# Interferon-regulated genetic programs and JAK/STAT pathway activate the intronic promoter of the short ACE2 isoform in renal proximal tubules

**DOI:** 10.1101/2021.01.15.426908

**Authors:** Jakub Jankowski, Hye Kyung Lee, Julia Wilflingseder, Lothar Hennighausen

## Abstract

Recently, a short, interferon-inducible isoform of Angiotensin-Converting Enzyme 2 (ACE2), dACE2 was identified. ACE2 is a SARS-Cov-2 receptor and changes in its renal expression have been linked to several human nephropathies. These changes were never analyzed in context of *dACE2*, as its expression was not investigated in the kidney. We used Human Primary Proximal Tubule (HPPT) cells to show genome-wide gene expression patterns after cytokine stimulation, with emphasis on the *ACE2/dACE2* locus. Putative regulatory elements controlling *dACE2* expression were identified using ChIP-seq and RNA-seq. qRT-PCR differentiating between *ACE2* and *dACE2* revealed 300- and 600-fold upregulation of *dACE2* by IFNα and IFNβ, respectively, while full length *ACE2* expression was almost unchanged. JAK inhibitor ruxolitinib ablated *STAT1* and *dACE2* expression after interferon treatment. Finally, with RNA-seq, we identified a set of genes, largely immune-related, induced by cytokine treatment. These gene expression profiles provide new insights into cytokine response of proximal tubule cells.

## Supplementary Table 1 for "Interferon-regulated genetic programs and JAK/STAT pathway activate the intronic promoter of the short ACE2 isoform in renal proximal tubules" (part 1 of 2)

### Sheet: Untreated_IFNa-allGenes-withFC-
Supplmentary Table 1. All genes with normalized read counts in each replicate, log2 (fold change), p-value and adjusted p-value
Gene	HPPT_untreated_rep1	HPPT_untreated_rep2	HPPT_untreated_rep3	HPPT_IFNa_rep1	HPPT_IFNa_rep2	HPPT_IFNa_rep3	log2FoldChange	pvalue	padj	Untreated_mean	IFNa_mean
A1BG	24.1256	25.4129	26.7804	8.75081	27.6641	23.734	-0.524604	0.102019	0.196097	25.4396	20.0496
A1BG-AS1	30.9536	40.2771	32.0348	26.8775	43.8015	23.734	-0.0840473	0.741033	0.835462	34.4218	31.471
A1CF	2.276	5.27439	4.06791	6.87564	6.91602	8.63055	0.868155	0.126185	0.231963	3.87276	7.47407
A2M	3.1864	0.47949	0.677985	1.25012	6.91602	2.15764	1.00146	0.312528	0.462963	1.44796	3.44126
A2M-AS1	23.6704	28.7694	24.577	16.8766	23.0534	30.2069	-0.197855	0.540572	0.679369	25.6722	23.379
A2ML1	3.6416	1.43847	1.01698	0.625058	2.30534	2.15764	-0.514094	0.645037	0.762217	2.03235	1.69601
A3GALT2	0.4552	0.47949	1.86446	1.87517	2.30534	4.31528	1.40132	0.233518	NA	0.933049	2.83193
A4GALT	349.138	501.546	528.32	234.397	756.152	517.833	-0.0221214	0.762953	0.851059	459.668	502.794
A4GNT	0.4552	2.39745	0.338992	3.75035	0	2.15764	0.833931	0.584021	NA	1.06388	1.96933
AAAS	1005.99	1053.44	1100.54	623.183	841.449	671.026	-0.569628	5.28199e-20	1.28369e-18	1053.32	711.886
AACS	761.094	880.343	843.583	480.67	631.663	634.346	-0.521657	2.24017e-09	2.03773e-08	828.34	582.226
AACSP1	2.7312	1.91796	1.69496	3.12529	0	2.15764	-0.342289	0.792044	NA	2.11471	1.76098
AADAT	164.782	164.944	165.089	135.013	142.931	92.7785	-0.427693	0.00407551	0.0124394	164.939	123.574
AAED1	330.02	325.573	309.5	459.418	424.183	340.907	0.348541	0.000987287	0.00349723	321.698	408.169
AAGAB	1853.57	1604.85	1591.74	1823.29	1454.67	1557.82	-0.0669886	0.234329	0.374318	1683.39	1611.93
AAK1	714.664	657.38	631.373	1920.18	1756.67	1982.87	1.4981	6.41715e-32	2.6635e-30	667.806	1886.57
AAMDC	181.17	156.793	163.394	146.264	152.152	142.404	-0.221377	0.0954074	0.185879	167.119	146.94
AAMP	1958.72	2338.95	2284.81	1243.87	1871.94	1853.41	-0.426239	1.03466e-08	8.64796e-08	2194.16	1656.4
AANAT	0.9104	1.91796	1.86446	3.12529	4.61068	2.15764	1.15856	0.16481	0.285505	1.56427	3.29787
AAR2	761.549	828.558	741.885	605.056	661.633	636.503	-0.287015	0.000142039	0.000606398	777.331	634.397
AARD	3.1864	0.47949	2.20345	2.50023	2.30534	0	-0.23441	0.827736	0.895874	1.95645	1.60186
AARS	4215.15	4476.51	4195.54	3646.59	3833.78	3903.17	-0.179199	0.00262411	0.00840271	4295.74	3794.51
AARS2	617.706	748.963	757.479	423.164	716.961	699.075	-0.253698	0.0012014	0.00417776	708.049	613.067
AASDH	504.817	432.02	422.385	545.676	447.236	459.577	0.0912441	0.25805	0.402783	453.074	484.163
AASDHPPT	1515.82	1461.48	1563.26	1985.81	1357.85	1570.76	0.0998431	0.196051	0.326048	1513.52	1638.14
AASS	584.021	497.231	512.048	668.187	532.534	690.444	0.237232	0.0057354	0.016824	531.1	630.388
AATBC	7.2832	9.1103	8.8138	5.62552	6.91602	6.47292	-0.379704	0.48564	0.631639	8.40243	6.33815
AATF	1571.35	1456.21	1460.21	1210.74	1413.17	1372.26	-0.182521	0.0190826	0.048103	1495.92	1332.06
AATK	4.0968	5.75388	6.94935	0	6.91602	6.47292	-0.974624	0.18832	0.316719	5.60001	4.46298
ABALON	144.298	133.298	148.14	162.515	133.71	114.355	-0.0170096	0.898027	0.939817	141.912	136.86
ABAT	117.897	137.614	117.122	93.1336	110.656	105.724	-0.281674	0.032764	0.0762341	124.211	103.171
ABCA1	1779.83	1833.09	1703.27	2842.14	2496.68	2144.69	0.492324	4.1537e-11	4.70089e-10	1772.06	2494.51
ABCA10	9.104	9.58979	8.8138	6.87564	9.22136	4.31528	-0.495749	0.335062	0.486407	9.1692	6.80409
ABCA11P	97.4128	93.021	97.4603	117.511	103.74	103.567	0.156399	0.27723	0.424459	95.9647	108.273
ABCA12	213.944	180.768	172.886	188.768	142.931	174.769	-0.196328	0.0919021	0.180195	189.199	168.822
ABCA13	39.6024	28.7694	37.1197	59.3805	59.9389	43.1528	0.58968	0.00467733	0.0140312	35.1638	54.1574
ABCA17P	5.4624	6.71285	3.72892	2.50023	2.30534	2.15764	-0.999881	0.219819	0.35622	5.30139	2.32107
ABCA2	629.541	826.64	872.906	348.782	1272.55	759.489	-0.151879	0.0998676	0.192636	776.362	793.606
ABCA3	1570.89	2175.92	2096.33	875.706	2206.21	1842.62	-0.340023	0.000724351	0.00264245	1947.72	1641.51
ABCA4	3.1864	2.87694	2.54244	1.87517	2.30534	2.15764	-0.371931	0.660396	0.774457	2.86859	2.11272
ABCA5	163.417	120.831	133.733	130.637	78.3816	127.301	-0.356707	0.0217695	0.0539422	139.327	112.106
ABCA6	11.8352	7.67183	7.28834	8.75081	2.30534	8.63055	-0.436901	0.400358	0.552381	8.93179	6.56224
ABCA7	215.309	301.599	318.822	116.886	449.541	265.39	-0.199277	0.0404722	0.0912649	278.577	277.272
ABCA8	0.9104	0.958979	0.169496	0.625058	0	6.47292	1.73465	0.267972	NA	0.679625	2.36599
ABCA9	3.6416	2.87694	3.72892	1.87517	6.91602	2.15764	-0.312793	0.677425	0.787109	3.41582	3.64961
ABCB1	893.102	773.417	767.648	911.335	836.839	789.696	0.0589021	0.43454	0.584872	811.389	845.956
ABCB10	612.699	595.526	609	795.074	534.839	679.656	0.129878	0.18417	0.310965	605.742	669.856
ABCB4	178.438	168.78	165.598	140.638	94.519	110.04	-0.540008	2.31485e-05	0.000115143	170.939	115.066
ABCB5	2.276	3.83592	2.54244	1.87517	0	0	-1.39655	0.301482	NA	2.88479	0.625058
ABCB6	340.489	415.238	381.367	328.155	493.343	373.271	0.0594682	0.503782	0.647953	379.031	398.257
ABCB7	597.677	514.492	512.557	588.18	451.847	481.153	-0.112891	0.153293	0.270335	541.575	507.06
ABCB8	302.253	437.295	465.098	169.391	465.679	327.961	-0.428789	5.69638e-07	3.69757e-06	401.548	321.01
ABCB9	79.2048	90.144	95.5959	61.8807	106.046	77.675	-0.14087	0.434655	0.584872	88.3149	81.8671
ABCC1	918.593	1101.39	1003.42	781.948	1115.78	960.149	-0.0984347	0.281502	0.429221	1007.8	952.627
ABCC10	480.691	595.047	606.627	360.033	721.572	567.459	-0.089954	0.219536	0.355926	560.788	549.688
ABCC11	0.9104	0	0.508489	0.625058	0	4.31528	1.58493	0.234274	NA	0.472963	1.64678
ABCC2	28.6776	24.9335	23.3905	38.1285	34.5801	36.6799	0.465839	0.0944741	0.18441	25.6672	36.4628
ABCC3	1906.83	2010.02	2082.43	1622.03	2932.39	2090.75	0.104675	0.180037	0.305908	1999.76	2215.06
ABCC4	5955.38	5400.49	5155.23	5819.92	4400.9	5031.61	-0.118075	0.00459432	0.0137988	5503.7	5084.14
ABCC5	1006.45	896.646	896.805	950.713	806.869	822.06	-0.111232	0.249369	0.392657	933.299	859.881
ABCC5-AS1	3.6416	1.43847	3.72892	3.12529	4.61068	2.15764	-0.00657837	0.993543	0.997023	2.93633	3.29787
ABCC6	39.6024	45.5515	46.9505	83.7578	138.32	120.828	1.34104	1.31799e-15	2.29388e-14	44.0348	114.302
ABCC6P1	6.828	7.67183	5.76287	16.8766	4.61068	17.2611	1.02434	0.030501	0.071752	6.75423	12.9161
ABCC6P2	1.8208	3.35643	2.88144	7.5007	4.61068	0	0.759131	0.331743	0.482869	2.68622	4.03713
ABCC9	120.173	77.1978	87.9685	106.885	85.2976	114.355	0.0970792	0.589375	0.719286	95.113	102.179
ABCD1	121.994	209.057	220.006	129.387	525.618	384.06	0.71497	2.3697e-08	1.88304e-07	183.686	346.355
ABCD3	1723.39	1649.44	1612.59	1575.77	1184.95	1292.43	-0.303098	6.21373e-06	3.40906e-05	1661.81	1351.05
ABCD4	857.141	962.336	967.824	666.312	795.343	794.011	-0.30602	1.54757e-06	9.38964e-06	929.1	751.888
ABCE1	2988.84	2743.16	2845.67	3299.06	2360.67	3076.79	0.00990404	0.879907	0.928439	2859.22	2912.17
ABCF1	2336.54	2219.56	2185.99	1895.8	2185.46	2071.33	-0.140076	0.00835185	0.0234517	2247.36	2050.87
ABCF2	2626.05	2673.15	2546.34	2072.07	2291.51	2088.59	-0.28379	1.09544e-05	5.76383e-05	2615.18	2150.72
ABCF3	1250.89	1270.65	1294.1	881.957	1311.74	1156.49	-0.214132	0.00155017	0.00524229	1271.88	1116.73
ABCG1	16.8424	26.3719	23.3905	21.877	18.4427	8.63055	-0.308378	0.407368	0.558608	22.2016	16.3168
ABCG2	26.8568	23.0155	24.4075	22.5021	29.9694	19.4187	-0.102994	0.74877	0.841145	24.7599	23.9634
ABCG4	4.0968	2.87694	2.03395	2.50023	0	2.15764	-1.13659	0.31504	NA	3.00256	1.55262
ABCG5	2.276	3.83592	2.54244	1.25012	2.30534	0	-1.23708	0.29721	0.446326	2.88479	1.18515
ABHD1	13.2008	13.9052	14.0682	15.0014	13.832	8.63055	-0.0900931	0.831914	0.898502	13.7247	12.488
ABHD10	731.506	703.891	739.682	757.57	569.419	673.183	-0.136297	0.0822795	0.164766	725.026	666.724
ABHD11	365.981	441.13	454.928	262.524	442.625	371.114	-0.264641	0.00425045	0.0129057	420.68	358.755
ABHD11-AS1	10.0144	12.9462	12.2037	5.00046	11.5267	8.63055	-0.532563	0.255979	0.40041	11.7214	8.38591
ABHD12	828.008	861.643	817.141	661.311	1012.04	809.115	-0.0399344	0.609334	0.734615	835.598	827.49
ABHD12B	3.6416	3.83592	4.23741	4.37541	4.61068	2.15764	-0.0999056	0.88704	0.933222	3.90497	3.71458
ABHD13	541.233	511.136	496.285	690.064	456.457	485.469	0.0517977	0.540481	0.679369	516.218	543.997
ABHD14A	80.5704	114.598	121.529	45.6292	159.069	81.9903	-0.303615	0.12097	0.224232	105.566	95.5627
ABHD14B	1411.12	1534.37	1600.55	875.706	1327.88	1096.08	-0.486478	8.3061e-20	1.99369e-18	1515.35	1099.89
ABHD15	502.541	487.641	520.014	486.295	495.648	563.144	0.0217248	0.780052	0.862371	503.399	515.029
ABHD16A	710.112	911.989	853.583	703.19	1201.08	983.883	0.190195	0.00566627	0.0166407	825.228	962.719
ABHD16B	43.6992	48.4285	57.1202	31.2529	92.2136	73.3597	0.252294	0.201993	0.333643	49.7493	65.6087
ABHD17A	7.7384	16.7821	18.8141	1.87517	20.7481	12.9458	-0.753975	0.116432	0.217575	14.4449	11.8564
ABHD17B	393.748	404.21	395.096	467.543	299.694	407.794	-0.0417812	0.665164	0.777879	397.684	391.677
ABHD17C	99.6887	106.447	115.257	129.387	73.7709	140.247	0.0866704	0.629639	0.750687	107.131	114.468
ABHD2	4577.49	4623.72	4331.14	3507.2	3404.99	3251.56	-0.413275	3.73082e-13	5.24898e-12	4510.78	3387.92
ABHD3	174.797	152.957	166.784	170.641	140.626	138.089	-0.159171	0.207856	0.34091	164.846	149.785
ABHD4	291.783	279.063	271.363	157.515	200.565	189.872	-0.648576	1.22138e-08	1.01101e-07	280.736	182.65
ABHD5	1165.77	1046.73	1090.54	1116.35	901.388	899.735	-0.192761	0.012698	0.0337776	1101.01	972.492
ABHD6	324.557	309.271	289.161	306.278	290.473	256.759	-0.0964023	0.356639	0.508976	307.663	284.503
ABHD8	75.108	114.119	128.478	20.6269	172.901	105.724	-0.503686	0.0210347	0.0523963	105.902	99.7506
ABI1	1842.19	1772.67	1719.71	1818.29	1463.89	1424.04	-0.185115	0.000412466	0.00159175	1778.19	1568.74
ABI2	1297.32	1184.34	1161.73	1407.01	1150.37	1311.84	0.0784715	0.239724	0.381194	1214.46	1289.74
ABI3	0.9104	1.43847	1.18647	1.25012	2.30534	0	0.202955	0.878255	NA	1.17845	1.18515
ABI3BP	147.03	115.078	120.681	283.151	191.343	297.754	1.00393	2.37907e-09	2.1551e-08	127.596	257.416
ABL1	3721.26	4009.97	4090.45	3544.08	5396.8	5150.28	0.231528	0.00028709	0.00114849	3940.56	4697.06
ABL2	2653.81	2392.65	2259.05	4432.29	3819.95	4004.58	0.745132	6.1856e-39	3.10595e-37	2435.17	4085.6
ABLIM1	4578.85	4315.41	3927.06	4093.51	3490.29	3760.76	-0.178696	0.00042069	0.00161812	4273.77	3781.52
ABLIM2	13.2008	14.3847	17.4581	3.75035	16.1374	6.47292	-1.03049	0.036604	0.0838404	15.0145	8.78688
ABLIM3	1503.07	1484.5	1391.23	1201.36	1129.62	1182.39	-0.314429	2.56856e-05	0.000126797	1459.6	1171.12
ABO	11.8352	9.1103	13.2207	16.2515	55.3282	30.2069	1.37005	8.15068e-06	4.38231e-05	11.3887	33.9289
ABR	3572.41	4268.42	4024.86	2605.87	3836.09	3372.39	-0.292123	4.46061e-08	3.40519e-07	3955.23	3271.45
ABRA	14.1112	9.1103	5.25438	11.8761	9.22136	17.2611	0.420804	0.347285	0.498681	9.49196	12.7862
ABRACL	1005.99	936.923	915.958	1281.37	963.632	1156.49	0.241459	0.00937305	0.0258662	952.957	1133.83
ABT1	301.797	355.302	344.416	233.147	428.793	325.803	-0.0690942	0.423086	0.574303	333.839	329.248
ABTB1	74.6528	92.062	96.4434	31.2529	73.7709	60.4139	-0.765491	3.00359e-05	0.000146646	87.7194	55.1459
ABTB2	613.154	744.168	726.122	550.676	1071.98	796.169	0.16077	0.00837328	0.0235044	694.481	806.276
ACAA1	1156.21	988.228	1050.71	1007.59	1194.17	1152.18	0.0689285	0.558575	0.694034	1065.05	1117.98
ACAA2	1037.86	961.377	954.772	832.577	677.77	731.44	-0.407617	1.57632e-06	9.55084e-06	984.668	747.262
ACACA	2390.25	2001.39	1928.19	2038.94	1699.04	1784.37	-0.194413	0.00321665	0.0100966	2106.61	1840.78
ACACB	85.1224	96.3774	98.1383	87.5081	122.183	97.0937	0.117987	0.4983	0.642558	93.2127	102.262
ACAD10	323.647	345.233	345.264	278.151	272.03	209.291	-0.385158	0.000307338	0.00122194	338.048	253.157
ACAD11	42.3336	53.2233	47.9674	19.3768	55.3282	49.6257	-0.35949	0.132322	0.240703	47.8415	41.4436
ACAD8	594.036	648.27	598.83	501.922	444.931	552.356	-0.296765	0.00109787	0.00384605	613.712	499.736
ACAD9	1077	1046.25	1089.01	836.953	1090.43	938.573	-0.177412	0.00451467	0.0136016	1070.75	955.317
ACADL	86.0328	73.3619	71.0189	68.7564	53.0228	58.2562	-0.42506	0.0283911	0.0675159	76.8045	60.0118
ACADM	1248.16	1200.16	1214.78	1434.51	940.579	1279.48	-0.0246298	0.784009	0.864775	1221.03	1218.19
ACADS	228.055	345.712	340.687	162.515	527.923	349.537	0.0514173	0.680272	0.789496	304.818	346.659
ACADSB	456.565	406.607	389.163	390.036	255.893	345.222	-0.33739	0.000597212	0.00221515	417.445	330.384
ACADVL	6304.97	6619.83	6827.99	4763.57	6263.61	5484.72	-0.265111	2.90266e-07	1.96213e-06	6584.26	5503.97
ACAP1	23.2152	34.5233	41.5266	13.1262	48.4122	40.9951	-0.158027	0.557858	0.69376	33.0883	34.1778
ACAP2	2015.17	1941.93	1936.33	2488.98	1869.63	2289.25	0.159027	0.0134648	0.0355789	1964.48	2215.96
ACAP3	485.698	607.513	668.324	248.148	686.992	507.045	-0.400436	1.14034e-05	5.98569e-05	587.178	480.728
ACAT1	1930.5	1832.61	1880.05	1899.55	1655.23	1743.37	-0.0976127	0.0786578	0.158935	1881.05	1766.05
ACAT2	651.391	608.952	658.832	535.05	417.267	466.05	-0.445798	3.12658e-08	2.45215e-07	639.725	472.789
ACBD3	1968.28	1798.09	1856.32	2215.21	1717.48	1995.82	0.065058	0.210177	0.343621	1874.23	1976.17
ACBD4	256.277	272.35	305.602	166.89	373.465	226.552	-0.195403	0.0643436	0.134587	278.076	255.636
ACBD5	1697.44	1573.21	1608.35	1961.43	1586.07	1754.16	0.111806	0.0548761	0.117643	1626.33	1767.22
ACBD6	633.183	647.79	669.341	558.177	580.946	610.612	-0.159506	0.0707052	0.145507	650.105	583.245
ACBD7	18.208	12.4667	16.6106	13.1262	13.832	8.63055	-0.406599	0.290812	0.439132	15.7618	11.8629
ACCS	110.158	119.872	121.868	89.3833	117.572	103.567	-0.163895	0.3271	0.477905	117.3	103.507
ACD	218.041	274.268	294.923	118.761	285.862	228.71	-0.406475	0.000223056	0.000915807	262.411	211.111
ACE	5.9176	5.27439	5.42388	3.12529	4.61068	4.31528	-0.602511	0.390988	0.543612	5.53862	4.01708
ACE2	21.8496	19.1796	19.6616	116.261	73.7709	81.9903	2.13897	2.17647e-24	6.68395e-23	20.2302	90.674
ACER2	131.553	118.434	116.783	85.0079	59.9389	71.2021	-0.763863	4.27696e-06	2.41706e-05	122.257	72.0496
ACER3	796.6	769.101	793.751	1057.6	744.625	867.371	0.163334	0.0104729	0.0284551	786.484	889.865
ACHE	5.9176	15.8232	10.5088	6.87564	11.5267	15.1035	0.0796559	0.856204	0.914785	10.7498	11.1686
ACIN1	2969.72	2761.38	2759.23	2686.5	2856.32	2548.17	-0.0704867	0.428541	0.579355	2830.11	2697
ACKR1	0.4552	0	1.01698	0.625058	0	0	-0.276405	0.855007	NA	0.490726	0.208353
ACKR2	4.0968	10.0693	4.5764	5.62552	6.91602	8.63055	0.29152	0.602572	0.729128	6.24749	7.05737
ACKR3	25.036	31.1668	27.6279	9.37587	25.3587	38.8375	-0.450627	0.0911902	0.17898	27.9436	24.524
ACKR4	5.0072	4.31541	4.06791	61.8807	69.1602	69.0444	3.86601	9.19973e-38	4.50297e-36	4.4635	66.6951
ACLY	17679.5	18881.3	18421.9	17314.7	19922.8	18840.5	0.0296676	0.571245	0.704193	18327.6	18692.7
ACMSD	397.845	406.128	395.943	489.42	451.847	472.523	0.239989	0.00554911	0.0163461	399.972	471.263
ACO1	4314.84	3950.51	3833.67	2237.08	1749.75	1775.74	-1.06507	2.54948e-81	2.59009e-79	4033.01	1920.86
ACO2	1391.55	1666.71	1661.23	852.579	1620.65	1268.69	-0.388157	1.50167e-08	1.22732e-07	1573.16	1247.31
ACOT1	10.9248	20.6181	20.1701	16.2515	11.5267	4.31528	-0.455447	0.326915	0.477755	17.2376	10.6978
ACOT11	6.828	9.58979	7.96632	1.87517	18.4427	2.15764	-0.497643	0.429338	0.580086	8.12804	7.49185
ACOT13	665.502	642.996	617.136	656.311	652.411	630.03	0.0110616	0.884096	0.93143	641.878	646.251
ACOT2	135.194	147.683	143.563	164.39	237.45	161.823	0.375944	0.00385732	0.0118646	142.147	187.888
ACOT4	40.0576	40.2771	39.4926	48.1295	29.9694	36.6799	-0.130807	0.582811	0.713627	39.9424	38.2596
ACOT6	2.7312	0.958979	2.03395	2.50023	0	4.31528	0.104357	0.941121	NA	1.90804	2.27184
ACOT7	554.433	608.952	643.577	444.416	1113.48	800.484	0.283929	0.00853849	0.0239021	602.321	786.127
ACOT8	169.79	182.686	202.209	83.1327	235.145	159.665	-0.354095	0.0112585	0.0303224	184.895	159.314
ACOT9	819.815	751.36	757.648	850.079	684.686	794.011	-0.0085114	0.890663	0.935585	776.274	776.259
ACOX1	3289.73	3285.94	3096.36	2987.15	2289.2	2630.16	-0.292572	6.50173e-10	6.33638e-09	3224.01	2635.51
ACOX2	43.6992	42.6746	47.6284	29.3777	27.6641	12.9458	-0.843181	0.00251414	0.00808616	44.6674	23.3292
ACOX3	275.851	309.75	304.076	208.144	223.618	248.128	-0.386903	0.000329479	0.00129845	296.559	226.63
ACOXL	2.276	1.91796	2.37295	0.625058	0	2.15764	-1.19369	0.367178	NA	2.18897	0.927566
ACP1	1369.7	1329.62	1294.1	1312.62	1196.47	1268.69	-0.0795361	0.202668	0.334475	1331.14	1259.26
ACP2	877.625	946.512	964.942	1383.25	1989.51	1616.07	0.825902	4.61953e-40	2.38822e-38	929.693	1662.94
ACP5	163.872	170.219	182.039	208.769	304.305	271.862	0.59907	4.81225e-08	3.64971e-07	172.043	261.646
ACP6	325.923	328.93	358.993	235.022	246.671	211.449	-0.553741	2.59933e-07	1.76803e-06	337.949	231.047
ACPP	0	0.47949	0	1.25012	0	0	2.39461	0.241486	NA	0.15983	0.416705
ACPT	5.0072	2.39745	7.96632	1.87517	4.61068	2.15764	-0.923819	0.267612	0.413671	5.12366	2.88116
ACRBP	23.2152	18.2206	22.0345	17.5016	34.5801	23.734	0.148583	0.6324	0.752873	21.1568	25.2719
ACRC	54.1688	38.8387	52.3743	42.5039	23.0534	36.6799	-0.474213	0.0770784	0.156267	48.4606	34.0791
ACRV1	4.0968	1.91796	2.88144	3.12529	0	0	-0.907361	0.351519	0.50352	2.9654	1.04176
ACSBG1	5.9176	3.35643	2.37295	6.25058	0	0	-0.886061	0.384354	0.536995	3.88232	2.08353
ACSBG2	5.4624	4.7949	5.76287	8.12575	6.91602	12.9458	0.661388	0.240606	0.382065	5.34006	9.3292
ACSF2	361.429	407.087	425.775	317.529	412.656	401.321	-0.0946412	0.287843	0.436272	398.097	377.169
ACSF3	318.185	375.92	426.283	222.521	495.648	362.483	-0.133673	0.125598	0.231059	373.463	360.217
ACSL1	3810.93	3587.06	3497.05	4460.41	3414.21	3745.66	0.0912969	0.0795537	0.160318	3631.68	3873.43
ACSL3	1996.05	1867.61	1929.38	2234.58	1876.55	2190	0.108935	0.0372348	0.0850437	1931.01	2100.38
ACSL4	5361.34	4641.94	4603.52	5856.79	4391.67	5329.37	0.0824925	0.0758777	0.154227	4868.93	5192.61
ACSL5	117.897	102.131	117.969	541.3	461.068	560.986	2.18483	1.83227e-97	2.10638e-95	112.666	521.118
ACSL6	2.7312	0.47949	0.847481	1.25012	2.30534	4.31528	0.816451	0.401719	0.553687	1.35272	2.62358
ACSM1	11.38	22.536	17.9666	38.1285	27.6641	23.734	0.783689	0.0149058	0.0388984	17.2942	29.8422
ACSM2A	2.276	2.87694	3.22043	2.50023	0	0	-1.20443	0.338438	NA	2.79112	0.833411
ACSM2B	4.0968	5.75388	6.10186	3.12529	4.61068	2.15764	-0.791788	0.324096	0.475026	5.31751	3.29787
ACSM3	254.912	246.458	232.21	225.021	163.679	146.719	-0.451028	9.13022e-05	0.000407097	244.526	178.473
ACSM5	89.2192	107.406	106.105	408.163	511.786	416.424	2.1399	2.52676e-79	2.48048e-77	100.91	445.458
ACSM6	1.3656	2.87694	1.52547	0.625058	2.30534	0	-1.27018	0.272637	0.419592	1.92267	0.9768
ACSS1	179.349	155.355	177.971	194.393	255.893	278.335	0.48054	9.72884e-05	0.000431586	170.891	242.874
ACSS2	929.518	891.851	865.109	682.563	654.717	610.612	-0.447703	2.53182e-11	2.94156e-10	895.492	649.297
ACSS3	470.221	420.992	435.266	448.792	343.496	399.163	-0.172165	0.0343177	0.0792058	442.16	397.15
ACTA1	0.9104	0.958979	1.35597	1.25012	0	2.15764	0.304503	0.841216	NA	1.07512	1.13592
ACTA2	239.89	260.363	219.159	153.139	269.725	179.084	-0.297411	0.0172331	0.0441282	239.804	200.649
ACTA2-AS1	3.1864	3.83592	2.71194	3.75035	2.30534	0	-0.808155	0.345534	0.496785	3.24475	2.01856
ACTB	48214.8	51279.5	55845.6	31674.8	63966.3	47043	-0.180899	0.00593544	0.0173293	51780	47561.4
ACTBL2	207.571	210.016	199.836	144.388	189.038	103.567	-0.499884	0.000495644	0.00187546	205.808	145.664
ACTG1	30466.1	36396.1	35985.2	17656.6	28966.6	21388.7	-0.61622	2.29123e-17	4.57043e-16	34282.5	22670.6
ACTG1P17	5.9176	6.23336	2.71194	0	2.30534	0	-3.20606	0.0136407	0.0360057	4.9543	0.768447
ACTG1P20	28.2224	32.6053	34.2382	41.2538	20.7481	17.2611	-0.141164	0.622652	0.744905	31.6886	26.421
ACTG1P4	12.2904	12.9462	12.2037	11.8761	11.5267	2.15764	-0.539866	0.227704	0.366381	12.4801	8.52015
ACTG2	4.0968	0.958979	1.35597	1.25012	0	0	-1.56052	0.29816	NA	2.13725	0.416705
ACTL10	35.0504	43.6336	43.2215	34.3782	46.1068	23.734	-0.206975	0.403097	0.554973	40.6352	34.7397
ACTL6A	1449.81	1333.94	1342.58	1242.62	1025.88	1124.13	-0.294274	5.71059e-06	3.15581e-05	1375.44	1130.87
ACTL7A	0.9104	1.91796	0.338992	1.25012	0	0	-0.457879	0.768982	NA	1.05578	0.416705
ACTN1	9373.93	10855.6	10352.3	7818.85	11658.1	10585.4	-0.0428645	0.587022	0.717015	10194	10020.8
ACTN1-AS1	1.8208	1.91796	2.37295	1.87517	4.61068	0	0.135364	0.890992	NA	2.03723	2.16195
ACTN2	45.9752	28.7694	37.1197	48.7545	43.8015	73.3597	0.521092	0.0312841	0.0732762	37.2881	55.3052
ACTN4	9647.05	13152.9	13075.1	7327.56	18521.1	12702	0.0150013	0.861497	0.918139	11958.3	12850.2
ACTR10	1467.56	1303.25	1327.83	1253.24	892.167	947.203	-0.410098	6.41413e-09	5.52665e-08	1366.22	1030.87
ACTR1A	4439.56	4528.3	4540.97	3568.46	3960.58	3885.91	-0.242555	4.89606e-09	4.27555e-08	4502.95	3804.98
ACTR1B	1334.19	1585.67	1557.33	840.078	1254.11	1169.44	-0.465291	4.42005e-14	6.73961e-13	1492.4	1087.87
ACTR2	6558.97	4924.84	5162.52	6985.02	4728.25	6093.17	0.0893213	0.251996	0.395738	5548.78	5935.48
ACTR3	9151.34	8407.85	8752.45	10692.9	8529.76	9625.23	0.125403	0.00425386	0.0129114	8770.54	9615.95
ACTR3B	78.7496	70.9645	79.8327	61.2557	64.5495	58.2562	-0.288786	0.110906	0.209623	76.5156	61.3538
ACTR3C	71.0112	50.8259	54.0693	55.0051	41.4961	53.941	-0.23501	0.267652	0.413671	58.6355	50.1474
ACTR5	155.223	166.862	155.937	140.013	140.626	127.301	-0.20481	0.123814	0.228533	159.341	135.98
ACTR6	439.723	406.607	406.791	553.801	414.961	491.942	0.194643	0.0533227	0.114961	417.707	486.901
ACTR8	1210.83	1094.67	1106.3	1220.11	1009.74	1141.39	-0.0194839	0.781125	0.863064	1137.27	1123.75
ACTRT3	133.374	118.913	121.19	122.511	87.603	118.67	-0.208325	0.150397	0.266315	124.492	109.595
ACVR1	783.854	788.76	733.749	1261.37	988.991	1152.18	0.554711	1.06079e-13	1.57086e-12	768.788	1134.18
ACVR1B	1626.43	1468.2	1535.47	1463.89	1567.63	1443.46	-0.0463561	0.498412	0.642654	1543.36	1491.66
ACVR1C	15.0216	16.3026	12.8817	25.0023	32.2748	40.9951	1.10536	0.000232375	0.000949828	14.7353	32.7574
ACVR2A	373.719	297.284	328.823	413.788	336.58	407.794	0.188537	0.0414241	0.0930032	333.275	386.054
ACVR2B	409.68	393.661	382.892	422.539	361.939	386.217	-0.0164222	0.837966	0.902973	395.411	390.232
ACVR2B-AS1	18.208	11.5078	12.7122	16.2515	13.832	15.1035	0.145625	0.690272	0.79658	14.1427	15.0623
ACVRL1	5.9176	8.63081	11.0173	19.3768	18.4427	15.1035	1.10657	0.003289	0.0102959	8.52189	17.641
ACY1	2.276	1.91796	1.35597	0.625058	6.91602	4.31528	0.607015	0.499834	0.64406	1.84998	3.95212
ACY3	6.3728	3.83592	4.23741	15.0014	23.0534	6.47292	1.75595	0.000157813	0.000666598	4.81537	14.8426
ACYP1	107.882	108.365	87.2906	79.3824	69.1602	75.5174	-0.455542	0.0222313	0.0549229	101.179	74.6866
ACYP2	96.0472	75.7594	86.1041	83.7578	73.7709	77.675	-0.157295	0.33738	0.488554	85.9702	78.4012
ADA	114.255	111.721	114.41	71.2566	69.1602	73.3597	-0.664751	6.19809e-05	0.00028675	113.462	71.2589
ADAL	182.99	163.985	180.683	183.142	119.878	179.084	-0.168785	0.201396	0.332942	175.886	160.701
ADAM10	6679.15	6069.38	6000	9311.49	6863	8354.38	0.377806	8.77181e-19	1.95011e-17	6249.51	8176.29
ADAM11	4.552	3.83592	5.93237	0.625058	2.30534	2.15764	-1.80699	0.072167	0.147837	4.77343	1.69601
ADAM12	1354.22	1414.01	1295.29	951.963	984.381	1014.09	-0.469872	4.90085e-13	6.76441e-12	1354.51	983.478
ADAM15	2121.69	2942.63	2805.67	1637.03	3381.93	2541.7	-0.10718	0.140244	0.25194	2623.33	2520.22
ADAM17	1558.15	1488.82	1499.7	1815.17	1576.85	1667.85	0.147976	0.00665215	0.019131	1515.56	1686.63
ADAM18	2.276	1.91796	1.52547	5.62552	4.61068	6.47292	1.58996	0.0207696	0.0518098	1.90647	5.56971
ADAM19	2045.67	2287.17	2081.75	1893.3	2210.82	2198.63	-0.0304576	0.694358	0.799711	2138.2	2100.92
ADAM1A	86.0328	70.0055	76.6123	82.5077	62.2442	77.675	-0.0589023	0.757321	0.846993	77.5502	74.1423
ADAM20	17.2976	14.3847	10.0003	10.626	11.5267	21.5764	-0.0532486	0.893089	0.937302	13.8942	14.5764
ADAM20P1	5.9176	7.19234	7.62733	4.37541	11.5267	15.1035	0.309671	0.536407	0.675642	6.91242	10.3352
ADAM21	6.3728	7.19234	7.62733	8.75081	9.22136	6.47292	0.22045	0.648003	0.76472	7.06416	8.14836
ADAM21P1	0.4552	0	0.677985	0.625058	0	2.15764	1.12628	0.535466	NA	0.377728	0.927566
ADAM22	62.3624	58.9772	55.0863	66.2562	39.1908	47.4681	-0.202574	0.339656	0.490885	58.8086	50.9717
ADAM23	1.3656	1.91796	0.677985	1.87517	0	0	-0.349023	0.797659	NA	1.32051	0.625058
ADAM28	80.5704	58.0182	76.7818	87.5081	85.2976	75.5174	0.161816	0.372863	0.52497	71.7901	82.7744
ADAM32	24.5808	11.5078	17.1191	16.2515	27.6641	36.6799	0.47894	0.199714	0.330912	17.7359	26.8652
ADAM33	1.3656	0.958979	1.01698	0	2.30534	0	-1.15521	0.520237	NA	1.11385	0.768447
ADAM7	1.3656	0.958979	0.508489	1.25012	0	2.15764	0.605549	0.62094	0.743375	0.944356	1.13592
ADAM8	27.312	43.1541	45.2555	15.0014	57.6335	34.5222	-0.302877	0.217091	0.352617	38.5738	35.719
ADAM9	9218.71	8212.7	8140.9	9890.92	7817.41	8820.43	0.0463408	0.326254	0.477227	8524.1	8842.92
ADAMTS1	11491.5	10406.4	10230.3	11736.7	11888.6	11064.4	0.109936	0.0965472	0.187473	10709.4	11563.2
ADAMTS10	33.2296	30.2078	34.5772	13.1262	25.3587	34.5222	-0.527943	0.0827446	0.165489	32.6716	24.3357
ADAMTS12	271.754	242.142	238.651	245.023	225.923	258.917	-0.0585965	0.589851	0.719443	250.849	243.288
ADAMTS13	38.692	51.7849	56.2728	28.7527	48.4122	34.5222	-0.359562	0.118997	0.221303	48.9165	37.229
ADAMTS14	490.705	609.431	682.9	211.895	578.641	431.528	-0.659823	1.24642e-09	1.16658e-08	594.346	407.354
ADAMTS15	162.962	199.468	192.548	141.263	242.061	202.818	0.0405325	0.767905	0.854185	184.992	195.381
ADAMTS16	17.7528	16.3026	19.8311	4.37541	13.832	0	-1.72171	0.00233412	0.00756424	17.9622	6.06915
ADAMTS17	10.9248	16.7821	16.1021	10.626	20.7481	6.47292	-0.237664	0.5622	0.696873	14.603	12.6157
ADAMTS18	30.0432	29.2489	32.3738	15.0014	16.1374	17.2611	-0.976124	0.00370257	0.011447	30.5553	16.1333
ADAMTS19	5.4624	6.71285	5.25438	3.12529	2.30534	4.31528	-0.817644	0.255684	0.400094	5.80988	3.24864
ADAMTS2	60.0864	74.3209	79.3242	47.5044	103.74	81.9903	0.0312519	0.855347	0.914372	71.2438	77.745
ADAMTS20	0.4552	0.47949	0.338992	0.625058	0	0	0.31261	0.839996	NA	0.424561	0.208353
ADAMTS3	2789.92	2458.82	2354.13	3080.91	2289.2	2660.37	0.0752079	0.218229	0.35412	2534.29	2676.83
ADAMTS5	1373.34	1217.9	1179.35	1675.16	1217.22	1588.02	0.240371	9.56147e-05	0.000424592	1256.87	1493.47
ADAMTS6	149.761	133.298	128.987	190.643	163.679	146.719	0.277793	0.0283519	0.0674501	137.348	167.014
ADAMTS7	144.298	210.496	228.989	106.885	308.916	215.764	-0.0106102	0.922199	0.954368	194.595	210.521
ADAMTS8	0.9104	0.958979	0.508489	3.75035	11.5267	10.7882	3.41841	4.21726e-05	0.000200469	0.792622	8.68842
ADAMTS9	1944.16	1928.51	1863.27	3239.05	2987.72	3089.74	0.698653	1.26704e-25	4.06242e-24	1911.98	3105.5
ADAMTS9-AS1	45.9752	35.9617	39.6621	48.7545	53.0228	60.4139	0.352873	0.1139	0.21401	40.533	54.0637
ADAMTS9-AS2	45.9752	35.9617	35.5942	28.1276	18.4427	28.0493	-0.677919	0.0101762	0.0278059	39.177	24.8732
ADAMTSL1	116.986	150.56	141.36	125.012	142.931	127.301	-0.0366705	0.790596	0.869298	136.302	131.748
ADAMTSL3	97.4128	104.049	85.9346	323.155	272.03	319.331	1.67808	8.38359e-40	4.29604e-38	95.7989	304.839
ADAMTSL4	69.6456	112.68	92.3754	98.7592	232.839	146.719	0.740731	1.90304e-05	9.60256e-05	91.567	159.439
ADAMTSL4-AS1	14.5664	12.9462	12.8817	21.877	13.832	21.5764	0.620965	0.0727437	0.148739	13.4648	19.0952
ADAMTSL5	37.3264	53.2233	50.6794	25.6274	39.1908	45.3104	-0.391457	0.0955777	0.186045	47.0764	36.7095
ADAP1	19.5736	28.2899	28.1364	13.1262	34.5801	19.4187	-0.25151	0.45965	0.606938	25.3333	22.375
ADAP2	264.471	257.486	246.109	157.515	147.542	125.143	-0.836334	1.47893e-11	1.76643e-10	256.022	143.4
ADAR	7977.83	7188.51	6967.65	22328.9	19973.5	20545	1.50787	3.03212e-164	4.9517e-162	7378	20949.2
ADARB1	127.911	113.639	122.376	124.387	154.458	131.616	0.185026	0.27649	0.42362	121.309	136.82
ADARB2	1.3656	4.31541	2.71194	0	2.30534	0	-2.34402	0.0876008	0.173265	2.79765	0.768447
ADAT1	641.376	587.854	595.101	816.951	707.74	729.282	0.307944	3.29942e-05	0.000159884	608.111	751.324
ADAT2	269.933	242.622	254.244	289.402	200.565	267.547	-0.0297518	0.767729	0.854185	255.6	252.505
ADAT3	4.552	11.9872	10.0003	3.75035	27.6641	15.1035	0.418914	0.314401	0.464911	8.84651	15.506
ADCK1	174.342	181.727	183.395	98.1341	145.236	107.882	-0.636622	1.02088e-06	6.34836e-06	179.821	117.084
ADCK2	366.436	416.676	393.909	219.395	336.58	284.808	-0.511271	3.63927e-08	2.82896e-07	392.341	280.261
ADCK3	138.381	203.304	183.395	81.2575	145.236	135.931	-0.581235	8.27365e-05	0.00037249	175.026	120.808
ADCK4	304.073	435.856	432.385	185.017	456.457	286.966	-0.406866	5.99051e-05	0.000277882	390.771	309.48
ADCK5	78.7496	109.324	137.292	50.0046	140.626	84.1479	-0.339066	0.0449534	0.099754	108.455	91.5928
ADCY1	12.2904	11.9872	12.3732	6.87564	18.4427	4.31528	-0.417847	0.35507	0.50711	12.217	9.87788
ADCY10	8.6488	6.23336	7.28834	11.251	11.5267	6.47292	0.451639	0.33116	0.482103	7.39017	9.75022
ADCY10P1	115.166	105.008	96.4434	116.886	80.6869	81.9903	-0.180031	0.364708	0.516904	105.539	93.1877
ADCY2	13.2008	7.67183	8.64431	3.75035	11.5267	12.9458	-0.304602	0.583029	0.713784	9.83898	9.40763
ADCY3	237.614	288.173	274.245	150.014	274.336	196.345	-0.410832	6.90597e-05	0.0003164	266.677	206.898
ADCY4	3.1864	2.87694	2.54244	3.75035	9.22136	10.7882	1.36825	0.0339707	0.0785397	2.86859	7.91997
ADCY5	77.384	95.8979	108.647	35.0032	76.0762	36.6799	-0.982656	1.39436e-06	8.51328e-06	93.9763	49.2531
ADCY6	1870.87	1985.57	1956.5	1638.9	2192.38	1903.04	-0.029964	0.519128	0.661012	1937.64	1911.44
ADCY7	678.248	728.345	749.512	649.435	836.839	791.853	0.0646844	0.371183	0.523069	718.702	759.376
ADCY8	7.7384	10.0693	6.27136	11.251	13.832	6.47292	0.473922	0.284012	0.432075	8.02635	10.5187
ADCY9	391.927	488.12	468.996	438.166	693.908	623.558	0.350768	0.000624871	0.00230553	449.681	585.21
ADCYAP1	0	0.47949	0.169496	0	2.30534	6.47292	3.35622	0.0288269	NA	0.216329	2.92609
ADD1	5377.73	5463.3	5357.95	4743.57	5751.83	5601.23	-0.0171004	0.737109	0.832541	5399.66	5365.54
ADD2	42.3336	36.9207	30.3398	20.6269	32.2748	10.7882	-0.793654	0.0191488	0.048249	36.5314	21.23
ADD3	3712.61	3310.4	3299.24	4416.04	3411.9	3989.47	0.185381	0.000164065	0.00069131	3440.75	3939.14
ADD3-AS1	1.8208	1.91796	1.69496	0.625058	6.91602	0	0.0744221	0.941349	0.965346	1.81124	2.51369
ADGB	2.276	1.91796	1.35597	1.25012	2.30534	2.15764	-0.295282	0.782898	0.863956	1.84998	1.90437
ADGRA2	20.484	18.2206	26.6109	11.251	25.3587	12.9458	-0.489639	0.159211	0.277845	21.7718	16.5185
ADGRA3	1415.22	1327.23	1300.71	1023.22	839.144	867.371	-0.575063	4.79551e-22	1.29716e-20	1347.72	909.912
ADGRB1	14.1112	17.2616	14.0682	3.12529	9.22136	8.63055	-1.28886	0.0103162	0.028118	15.147	6.9924
ADGRB2	64.1832	126.106	105.935	23.1271	103.74	73.3597	-0.787976	5.45415e-05	0.00025476	98.7414	66.7424
ADGRB3	10.9248	9.1103	7.45783	23.1271	9.22136	23.734	0.99984	0.00919753	0.025482	9.16431	18.6942
ADGRD1	0	2.39745	1.86446	0.625058	2.30534	0	-0.520362	0.740987	NA	1.42064	0.9768
ADGRE2	48.2512	43.1541	54.4083	76.2571	62.2442	51.7833	0.393421	0.0561875	0.119971	48.6045	63.4282
ADGRE5	574.462	796.912	750.699	343.157	696.213	625.715	-0.414577	0.000109985	0.000481071	707.358	555.028
ADGRF1	470.221	389.825	434.588	228.146	170.595	187.715	-1.13196	9.18054e-30	3.47984e-28	431.545	195.485
ADGRF2	15.932	21.0975	20.3395	11.8761	6.91602	19.4187	-0.613015	0.129532	0.236762	19.123	12.737
ADGRF3	18.6632	21.0975	16.4411	16.2515	29.9694	25.8917	0.306758	0.330863	0.481872	18.734	24.0375
ADGRF4	18.6632	19.1796	16.4411	21.877	23.0534	19.4187	0.219316	0.500498	0.644626	18.0946	21.4497
ADGRF5	1.3656	0	0.847481	0.625058	0	0	-0.72133	0.660999	NA	0.737693	0.208353
ADGRG1	4794.16	9051.33	7216.47	3539.7	8179.35	6384.45	-0.277156	0.158835	0.277487	7020.65	6034.5
ADGRG2	10.4696	12.4667	10.0003	18.7517	36.8855	25.8917	1.2081	0.000134291	0.000577233	10.9789	27.1763
ADGRG6	1829.9	1545.87	1620.38	1942.68	1496.17	1689.43	0.0286422	0.651253	0.767332	1665.39	1709.43
ADGRL1	139.746	191.796	193.734	84.3828	239.755	170.453	-0.211055	0.0832725	0.166355	175.092	164.864
ADGRL2	2280.55	2079.55	2045.99	2362.72	1807.39	2218.05	-0.0139616	0.777379	0.860395	2135.36	2129.39
ADGRL3	14.1112	22.0565	14.0682	18.7517	27.6641	10.7882	0.209623	0.580285	0.711472	16.7453	19.068
ADGRL4	1263.63	1174.27	1191.22	1118.85	700.824	1027.04	-0.374714	1.82594e-07	1.27016e-06	1209.71	948.905
ADGRV1	18.6632	15.3437	15.2547	13.7513	13.832	10.7882	-0.382345	0.331046	0.482023	16.4205	12.7905
ADH1A	4.552	2.87694	3.22043	5.62552	4.61068	4.31528	0.339126	0.612442	0.736989	3.54979	4.85049
ADH1B	0.4552	0.958979	0.677985	0.625058	0	2.15764	0.27021	0.841474	NA	0.697388	0.927566
ADH1C	3.6416	5.27439	3.72892	2.50023	6.91602	2.15764	-0.239018	0.729104	0.826814	4.21497	3.85796
ADH4	1.8208	2.39745	1.69496	3.12529	2.30534	8.63055	1.16649	0.0882135	0.174292	1.97107	4.68706
ADH5	3120.85	2945.03	2939.57	4497.29	3273.58	3581.68	0.324271	6.31716e-10	6.18409e-09	3001.82	3784.19
ADH6	14.1112	13.4257	15.2547	19.3768	13.832	23.734	0.378245	0.314012	0.46472	14.2639	18.981
ADHFE1	65.0936	59.4567	63.0526	51.2548	50.7175	30.2069	-0.475101	0.0310086	0.07276	62.5343	44.0597
ADI1	1183.97	1123.44	1169.02	931.962	820.701	826.376	-0.427336	4.34208e-11	4.90139e-10	1158.81	859.679
ADIG	0	0	1.18647	0	0	0	-0.597373	0.771091	NA	0.395491	0
ADIPOR1	1935.05	1831.65	1838.7	1521.39	1841.97	1719.64	-0.155009	0.0180505	0.0459185	1868.47	1694.33
ADIPOR2	2249.14	1740.07	1769.54	2082.07	1712.87	1993.66	0.00791098	0.919544	0.952919	1919.58	1929.53
ADIRF	526.666	729.304	790.022	393.162	855.281	694.76	-0.138293	0.110794	0.209485	681.997	647.734
ADK	738.789	663.134	722.393	635.684	382.687	530.779	-0.464859	4.02218e-08	3.10166e-07	708.105	516.383
ADM	118.807	119.872	107.291	201.894	299.694	291.281	1.18562	1.59306e-21	4.21136e-20	115.324	264.29
ADM2	93.7712	148.642	138.478	101.884	248.977	189.872	0.41609	0.00104364	0.00367079	126.964	180.244
ADM5	15.932	13.4257	27.9669	10.626	27.6641	19.4187	-0.102999	0.826563	0.895092	19.1082	19.2363
ADNP	1432.51	1433.19	1361.56	2809.01	2114	2781.2	0.852866	5.30894e-13	7.31036e-12	1409.09	2568.07
ADNP-AS1	20.0288	15.8232	16.4411	17.5016	2.30534	8.63055	-0.642128	0.108352	0.205843	17.431	9.47917
ADNP2	1148.47	1186.26	1168.51	1300.75	1244.88	1199.65	0.101688	0.0503704	0.109788	1167.74	1248.43
ADO	718.305	812.735	779.344	1038.22	818.396	707.705	0.15158	0.123479	0.228107	770.128	854.774
ADORA1	583.111	655.942	626.289	255.649	474.9	381.902	-0.795494	1.13577e-19	2.6941e-18	621.78	370.817
ADORA2A	0	0	0.169496	0	0	0	1.2128	0.496226	0.640591	0.0564987	0
ADORA2A-AS1	1.8208	1.43847	1.86446	1.25012	2.30534	0	-0.454104	0.652148	0.768105	1.70791	1.18515
ADORA2B	160.686	152.478	149.835	93.1336	87.603	92.7785	-0.768474	6.9776e-08	5.19279e-07	154.333	91.1717
ADPGK	979.135	945.074	907.991	1168.86	984.381	1152.18	0.218696	0.00127577	0.0043996	944.067	1101.81
ADPGK-AS1	5.0072	4.31541	5.42388	1.87517	6.91602	8.63055	-0.0773324	0.892519	0.936858	4.91549	5.80725
ADPRH	235.338	243.581	226.955	226.271	209.786	220.079	-0.1088	0.271356	0.418063	235.291	218.712
ADPRHL1	7.7384	1.91796	5.42388	0	6.91602	12.9458	-0.181158	0.815941	0.887449	5.02674	6.62062
ADPRHL2	990.06	1140.23	1166.81	1458.89	1853.49	1780.05	0.620528	8.14616e-26	2.62631e-24	1099.03	1697.48
ADPRM	136.105	133.778	125.766	189.393	163.679	217.922	0.498893	0.000182359	0.000760873	131.883	190.331
ADRA1B	123.814	142.888	143.055	39.3787	136.015	92.7785	-0.80846	4.66928e-07	3.06427e-06	136.586	89.3907
ADRA1D	0.9104	0.958979	1.01698	1.87517	2.30534	4.31528	1.57674	0.0967789	0.187818	0.962119	2.83193
ADRA2A	18.6632	12.9462	18.1361	21.252	13.832	12.9458	0.0722722	0.845627	0.908168	16.5818	16.01
ADRA2C	11.38	13.9052	11.8647	4.37541	6.91602	10.7882	-0.805756	0.11749	0.219082	12.3833	7.35987
ADRB1	0	0.47949	0.169496	0	0	0	0.417513	0.824646	NA	0.216329	0
ADRB2	126.546	104.529	113.223	151.264	172.901	131.616	0.396383	0.00390508	0.0119946	114.766	151.927
ADRBK1	693.269	840.545	895.957	415.664	982.075	720.651	-0.284986	1.54827e-05	7.94086e-05	809.924	706.13
ADRBK2	46.4304	49.8669	48.6454	51.8798	39.1908	58.2562	0.000568521	0.997854	0.999055	48.3142	49.7756
ADRM1	726.044	964.254	980.027	460.043	1641.4	994.671	0.0372719	0.577395	0.709125	890.108	1032.04
ADSL	2133.07	1908.85	1839.2	1515.77	1348.62	1298.9	-0.492154	3.83397e-09	3.3973e-08	1960.37	1387.76
ADSS	1300.51	1168.04	1179.19	1602.65	1224.14	1380.89	0.196024	0.000606695	0.0022451	1215.91	1402.56
ADSSL1	55.5344	56.1003	58.3067	41.2538	29.9694	49.6257	-0.48104	0.0431165	0.0962343	56.6471	40.283
ADTRP	30.0432	23.495	27.4584	21.252	9.22136	21.5764	-0.751749	0.0233014	0.0571705	26.9989	17.3499
AEBP1	246.718	426.266	370.18	230.021	481.816	392.69	0.0254416	0.860522	0.917409	347.721	368.176
AEBP2	532.584	589.772	510.353	852.579	606.305	759.489	0.424391	5.41444e-07	3.52372e-06	544.236	739.458
AEN	1354.67	1505.6	1442.07	1350.75	1892.68	1611.76	0.160947	0.00194958	0.00643989	1434.12	1618.4
AES	2513.16	3467.19	3293.14	1777.67	3430.35	2608.59	-0.285488	1.27391e-05	6.62512e-05	3091.16	2605.53
AFAP1	702.828	921.1	819.345	684.439	793.037	778.908	-0.111536	0.17873	0.304102	814.424	752.128
AFAP1-AS1	20.9392	18.7001	24.0685	22.5021	20.7481	19.4187	0.0433825	0.894643	0.937849	21.2359	20.8896
AFAP1L1	530.763	529.357	534.761	495.046	622.442	630.03	0.112179	0.179593	0.305302	531.627	582.506
AFAP1L2	251.725	264.678	265.77	136.263	182.122	140.247	-0.776801	4.6708e-12	5.90576e-11	260.725	152.877
AFF1	2511.79	2546.57	2309.89	4212.27	3939.83	4140.51	0.737896	2.01518e-16	3.74609e-15	2456.09	4097.53
AFF2	54.1688	48.9079	45.425	53.1299	59.9389	49.6257	0.0894473	0.647143	0.764006	49.5006	54.2315
AFF3	49.6168	55.1413	50.6794	41.2538	43.8015	47.4681	-0.275145	0.195918	0.325992	51.8125	44.1745
AFF4	6186.16	5555.85	5345.4	9906.54	7388.62	8861.42	0.604889	7.72621e-23	2.16012e-21	5695.8	8718.86
AFG3L1P	247.173	244.06	246.787	212.52	262.809	224.394	-0.0623339	0.537316	0.676493	246.007	233.241
AFG3L2	1754.34	1612.52	1590.55	1595.15	1288.69	1421.88	-0.207234	0.00824089	0.02317	1652.47	1435.24
AFMID	208.937	231.593	214.074	125.012	140.626	110.04	-0.793984	1.39602e-09	1.29686e-08	218.201	125.226
AFP	4.552	6.23336	6.10186	4.37541	2.30534	6.47292	-0.598517	0.447115	0.596175	5.62908	4.38455
AFTPH	1216.29	1126.32	1134.1	1482.01	1152.67	1320.47	0.174079	0.00156822	0.0052912	1158.9	1318.39
AGA	604.505	581.621	589.338	675.688	666.243	586.878	0.11303	0.187067	0.314854	591.822	642.936
AGAP1	880.812	919.661	845.956	576.929	721.572	627.873	-0.457632	2.23587e-11	2.6151e-10	882.143	642.124
AGAP1-IT1	8.1936	6.71285	7.11884	5.00046	9.22136	8.63055	-0.0409324	0.940689	0.964889	7.34176	7.61746
AGAP11	10.0144	8.15132	14.9157	12.5012	9.22136	12.9458	0.0418842	0.922846	0.954641	11.0271	11.5561
AGAP2	0.9104	2.39745	1.69496	1.25012	0	0	-1.11387	0.381139	NA	1.6676	0.416705
AGAP2-AS1	10.9248	14.3847	11.5257	4.37541	23.0534	17.2611	0.00647187	0.987371	0.993673	12.2784	14.8966
AGAP3	564.903	747.045	726.969	350.032	825.312	619.242	-0.268592	0.000106367	0.000466646	679.639	598.196
AGAP4	7.7384	6.71285	7.28834	3.75035	4.61068	8.63055	-0.48224	0.421881	0.573259	7.24653	5.66386
AGAP5	11.8352	11.5078	13.2207	13.1262	13.832	19.4187	0.298861	0.451368	0.599469	12.1879	15.459
AGAP6	52.348	55.6208	48.3064	48.1295	29.9694	34.5222	-0.400716	0.0675217	0.140194	52.0917	37.5404
AGBL2	11.8352	8.63081	8.8138	56.2552	43.8015	51.7833	2.34575	1.29791e-16	2.45451e-15	9.75994	50.6133
AGBL3	40.968	33.5643	37.9672	48.7545	53.0228	60.4139	0.480551	0.0240824	0.0587568	37.4998	54.0637
AGBL4	6.3728	1.91796	2.03395	0	0	6.47292	-1.01266	0.426797	0.57771	3.44157	2.15764
AGBL5	1165.31	1139.75	1095.62	645.06	806.869	649.449	-0.69499	5.10255e-22	1.37384e-20	1133.56	700.459
AGER	50.5272	43.1541	56.6117	52.5049	62.2442	47.4681	0.169413	0.435124	0.585143	50.0977	54.0724
AGFG1	2856.38	2660.21	2555.66	3120.29	2600.42	2701.36	0.0586619	0.292865	0.441394	2690.75	2807.36
AGFG2	146.119	167.821	168.649	84.3828	147.542	105.724	-0.542504	9.48729e-05	0.000421513	160.863	112.55
AGGF1	1280.48	1207.83	1218.85	1478.26	1205.69	1376.57	0.121742	0.0227526	0.0560285	1235.72	1353.51
AGK	644.563	609.431	609.508	653.811	576.335	597.666	-0.039585	0.605125	0.731155	621.168	609.271
AGL	1099.31	1015.08	1002.23	1253.24	818.396	1119.81	0.0110492	0.865978	0.920556	1038.87	1063.82
AGMAT	88.3088	91.5825	81.0192	61.2557	76.0762	81.9903	-0.276329	0.106546	0.203229	86.9702	73.1074
AGMO	8.6488	9.58979	7.62733	16.2515	16.1374	21.5764	0.976942	0.00819584	0.0230619	8.62197	17.9884
AGO1	982.776	987.749	888.16	757.57	726.182	750.858	-0.35384	1.46588e-06	8.92503e-06	952.895	744.87
AGO2	609.968	661.216	665.781	625.683	816.091	841.479	0.222826	0.00847706	0.0237461	645.655	761.084
AGO3	343.221	317.902	278.821	359.408	371.16	377.587	0.219406	0.0266115	0.0639364	313.315	369.385
AGO4	560.351	535.59	496.454	566.303	438.015	530.779	-0.0559974	0.470106	0.616706	530.798	511.699
AGPAT1	1205.37	1293.66	1238.34	757.57	1208	850.11	-0.434335	1.13607e-09	1.06729e-08	1245.79	938.56
AGPAT2	165.693	256.527	278.821	123.136	359.633	297.754	0.0350381	0.76365	0.851511	233.68	260.175
AGPAT3	2717.54	2868.31	2801.6	2633.99	3739.26	3484.59	0.215435	3.50625e-05	0.000169016	2795.82	3285.95
AGPAT4	1278.66	1200.16	1207.32	1135.73	1127.31	1169.44	-0.106017	0.0964285	0.187304	1228.71	1144.16
AGPAT4-IT1	74.1976	66.1696	70.3409	66.8812	82.9923	73.3597	0.0859472	0.698254	0.802875	70.236	74.4111
AGPAT5	1172.59	1085.08	1093.25	1230.11	809.175	1070.19	-0.119224	0.0761567	0.154722	1116.98	1036.49
AGPAT6	3136.33	3121	3079.24	2649.62	2648.84	2640.95	-0.231957	3.07774e-06	1.78495e-05	3112.19	2646.47
AGPAT9	741.065	669.367	677.646	598.181	578.641	614.927	-0.241848	0.00433089	0.0131252	696.026	597.249
AGPS	5075.93	4609.33	4630.13	5473.01	3988.24	4638.92	-0.0339186	0.49956	0.643849	4771.8	4700.06
AGR2	3.1864	3.83592	4.4069	5.00046	2.30534	2.15764	-0.177196	0.795786	0.872916	3.80974	3.15448
AGRN	2662.92	4860.59	4745.56	2790.88	13615.3	7262.61	0.711566	2.19417e-17	4.3969e-16	4089.69	7889.61
AGRP	5.0072	6.23336	4.4069	2.50023	13.832	0	-0.154816	0.820558	0.89125	5.21582	5.44409
AGT	30.4984	38.8387	35.5942	29.3777	62.2442	45.3104	0.303143	0.225143	0.36313	34.9771	45.6441
AGTPBP1	1370.61	1250.03	1290.04	1330.75	965.938	1150.02	-0.193773	0.000236767	0.000965524	1303.56	1148.9
AGTR1	2.7312	3.35643	3.38992	6.25058	11.5267	2.15764	1.00968	0.128382	0.235078	3.15918	6.64497
AGTRAP	404.673	545.659	549.676	247.523	820.701	573.932	-0.0275576	0.771452	0.857007	500.003	547.385
AGXT2	66.9144	60.8952	68.1375	70.0065	69.1602	81.9903	0.131478	0.43578	0.585619	65.3157	73.719
AHCTF1	956.83	805.543	797.141	1183.86	894.472	1096.08	0.298771	5.7775e-06	3.18876e-05	853.171	1058.14
AHCTF1P1	10.0144	6.23336	4.74589	7.5007	69.1602	38.8375	1.91306	0.000315933	0.00125127	6.99788	38.4995
AHCY	4190.11	4348.01	4344.87	2207.08	2893.2	2669	-0.738263	1.31017e-35	6.07266e-34	4294.33	2589.76
AHCYL1	5572.1	4804.97	4765.39	4702.94	3674.71	4315.28	-0.258299	2.16138e-07	1.48459e-06	5047.48	4230.98
AHCYL2	650.936	540.385	541.54	656.936	555.587	539.41	0.013409	0.869896	0.923485	577.62	583.978
AHDC1	78.2944	153.437	153.564	72.5067	350.412	192.03	0.435982	0.00992064	0.0271718	128.432	204.983
AHI1	427.433	395.099	379.502	401.912	283.557	351.695	-0.236072	0.0103113	0.028112	400.678	345.721
AHNAK	53191	51560	48438.5	62929	62841.3	58096.6	0.268652	0.0173852	0.0444526	51063.2	61288.9
AHNAK2	6776.1	7785.95	7470.21	4921.08	8043.33	6065.12	-0.237834	0.0046356	0.0139132	7344.09	6343.18
AHR	2552.31	2548.01	2467.7	3870.98	3105.29	3719.77	0.48733	9.32525e-18	1.93068e-16	2522.67	3565.35
AHRR	47.796	89.6646	68.1375	44.3791	57.6335	53.941	-0.353043	0.126276	0.232043	68.5327	51.9845
AHSA1	2041.57	1889.67	1925.65	1777.04	1950.32	1974.24	-0.0486253	0.424599	0.575506	1952.3	1900.53
AHSA2	614.975	563.88	664.764	561.302	645.495	595.508	-0.0259359	0.815998	0.887456	614.54	600.769
AICDA	7.2832	4.7949	8.47481	13.1262	9.22136	8.63055	0.421528	0.356547	0.508886	6.85097	10.326
AIDA	261.285	207.619	208.989	461.918	207.481	325.803	0.513546	9.20324e-05	0.00040983	225.964	331.734
AIF1L	3150.44	3126.75	3047.88	2707.75	2664.97	2574.06	-0.226747	2.60855e-05	0.000128617	3108.36	2648.93
AIFM1	1892.72	1589.99	1576.99	1562.65	1127.31	1232.01	-0.368497	4.38926e-06	2.47653e-05	1686.57	1307.32
AIFM2	194.826	193.234	184.073	137.513	186.733	170.453	-0.229662	0.0618239	0.130218	190.711	164.9
AIFM3	4.552	8.15132	6.77985	4.37541	16.1374	8.63055	0.426647	0.434217	0.584598	6.49439	9.71445
AIG1	1144.37	1024.19	1008.67	1104.48	832.228	878.159	-0.173048	0.00415008	0.0126339	1059.08	938.288
AIM1	805.704	765.265	703.918	1766.41	1475.42	1721.8	1.11545	4.26938e-75	3.86545e-73	758.296	1654.54
AIM1L	0.9104	3.35643	5.59338	3.75035	13.832	2.15764	0.855264	0.233728	0.373666	3.28673	6.58001
AIM2	0.4552	0.47949	0.169496	6.87564	2.30534	0	3.40723	0.00391904	0.012029	0.368062	3.06033
AIMP1	1215.38	1096.59	1076.64	1344.5	935.968	1106.87	-0.0207966	0.703782	0.807107	1129.54	1129.11
AIMP2	334.572	360.576	372.892	235.022	433.404	349.537	-0.122967	0.21091	0.344562	356.013	339.321
AIP	397.389	497.231	508.658	219.395	714.656	368.956	-0.253821	0.0067336	0.0193525	467.759	434.336
AIRN	6.3728	2.39745	5.42388	8.75081	2.30534	2.15764	0.161247	0.798644	0.874843	4.73137	4.4046
AJAP1	137.47	156.793	142.546	91.8835	138.32	103.567	-0.393666	0.00331784	0.0103769	145.603	111.257
AJUBA	2311.05	2422.86	2187.86	2543.36	2591.2	2440.29	0.1337	0.0292972	0.0692653	2307.26	2524.95
AK1	736.968	949.869	966.298	343.782	682.381	606.296	-0.75934	1.76511e-18	3.84583e-17	884.378	544.153
AK2	1902.74	1919.4	1926.32	2164.58	2206.21	1842.62	0.110448	0.107096	0.203922	1916.15	2071.14
AK3	1754.8	1594.78	1633.27	2083.32	1666.76	1793	0.144891	0.00453425	0.0136488	1660.95	1847.69
AK4	2591.91	2418.55	2273.11	3659.71	2459.8	3160.94	0.337178	1.84205e-09	1.69232e-08	2427.86	3093.48
AK5	3315.68	3195.8	3284.33	2307.09	2445.97	2660.37	-0.411395	5.97226e-13	8.20358e-12	3265.27	2471.14
AK6	472.497	431.061	441.368	463.168	338.885	472.523	-0.105727	0.233352	0.37333	448.309	424.859
AK7	107.882	94.4595	96.2739	126.262	89.9083	101.409	0.102262	0.490782	0.636008	99.5386	105.86
AK8	27.7672	25.8924	30.5093	23.1271	27.6641	25.8917	-0.112924	0.695391	0.800637	28.0563	25.561
AK9	102.875	74.3209	79.3242	105.635	96.8243	79.8326	0.123353	0.473332	0.620201	85.5068	94.0973
AKAP1	1192.62	1167.56	1182.41	913.21	1092.73	925.627	-0.276383	0.000139954	0.000598959	1180.86	977.189
AKAP10	1004.63	1005.01	958.162	1257.62	965.938	1055.09	0.142256	0.0248321	0.0602097	989.266	1092.88
AKAP11	2316.97	1859.94	1849.03	3243.43	2420.61	2727.26	0.471917	1.33584e-08	1.09951e-07	2008.65	2797.1
AKAP12	33110.8	30245.2	29661.2	23328.4	22232.7	25740.6	-0.384526	1.11755e-09	1.05046e-08	31005.7	23767.3
AKAP13	2716.18	2592.6	2442.27	3217.17	3298.94	3135.05	0.315694	3.0773e-05	0.000149952	2583.68	3217.06
AKAP14	0.9104	0.47949	0.677985	1.25012	0	0	-0.124069	0.934114	NA	0.689291	0.416705
AKAP2	1.3656	0.47949	1.86446	0.625058	2.30534	0	-0.491968	0.690967	0.797119	1.23652	0.9768
AKAP3	10.0144	10.5488	11.1868	25.6274	20.7481	10.7882	0.834595	0.0302378	0.0711807	10.5833	19.0545
AKAP5	190.729	152.957	159.835	296.903	195.954	241.656	0.523341	9.21985e-07	5.76827e-06	167.84	244.837
AKAP6	162.506	155.355	147.631	110.01	82.9923	88.4632	-0.726017	1.55562e-06	9.43199e-06	155.164	93.8219
AKAP7	141.112	125.147	119.664	283.151	175.206	250.286	0.854738	2.79384e-14	4.33951e-13	128.641	236.214
AKAP8	609.968	613.267	612.559	635.059	786.121	716.336	0.216491	0.00124379	0.00430546	611.931	712.505
AKAP8L	1148.47	1122.49	1173.08	1018.22	1546.88	1296.74	0.140414	0.0338314	0.0782592	1148.01	1287.28
AKAP9	2775.35	2427.18	2388.71	3747.85	3045.36	3659.36	0.454261	2.12963e-11	2.49586e-10	2530.41	3484.19
AKIP1	352.78	319.34	338.145	377.535	435.709	343.065	0.194991	0.0463382	0.102262	336.755	385.436
AKIRIN1	1767.09	1711.78	1717	2080.82	1754.36	1833.99	0.119987	0.0179026	0.0456153	1731.95	1889.73
AKIRIN2	309.081	279.542	284.415	330.656	366.549	340.907	0.234593	0.00755579	0.0214613	291.013	346.037
AKNA	519.383	608.472	640.018	311.279	802.259	586.878	-0.167755	0.0488373	0.106954	589.291	566.805
AKR1A1	2266.89	2352.38	2301.93	1534.52	1768.2	1395.99	-0.552371	5.07806e-13	7.00348e-12	2307.07	1566.24
AKR1B1	7234.95	7731.77	7436.31	7326.31	6743.12	6418.98	-0.12211	0.0398209	0.0899353	7467.67	6829.47
AKR1B10	5.4624	7.19234	10.5088	6.25058	6.91602	8.63055	-0.0939325	0.874471	0.92581	7.72117	7.26572
AKR1C1	63.728	67.1285	58.9847	43.129	53.0228	43.1528	-0.472396	0.044657	0.0991912	63.2804	46.4349
AKR1C2	50.5272	44.113	43.2215	50.0046	55.3282	51.7833	0.19802	0.358324	0.510714	45.9539	52.3721
AKR1C3	1153.48	1148.38	1069.01	1313.25	1051.24	1001.14	-0.000283742	0.997439	0.999021	1123.62	1121.88
AKR1C6P	1.3656	1.91796	1.18647	2.50023	0	2.15764	0.193922	0.856384	0.914865	1.49001	1.55262
AKR1D1	1.3656	0.958979	0.338992	1.25012	2.30534	0	0.575402	0.699728	NA	0.887857	1.18515
AKR1E2	56.9	63.7721	54.4083	55.0051	48.4122	58.2562	-0.10481	0.625566	0.746968	58.3601	53.8912
AKR7A2	1187.62	1341.61	1283.76	810.7	1051.24	938.573	-0.451689	3.94746e-11	4.47617e-10	1271	933.503
AKR7A2P1	5.0072	5.75388	8.9833	13.7513	11.5267	12.9458	0.940475	0.0278902	0.0665148	6.58146	12.7413
AKR7A3	9.5592	8.63081	10.5088	8.12575	11.5267	4.31528	-0.234949	0.650944	0.767207	9.56626	7.98925
AKR7L	4.0968	4.7949	5.08489	5.00046	2.30534	4.31528	-0.167925	0.810387	0.883498	4.65886	3.87369
AKT1	2692.96	3333.89	3465.18	2032.06	5025.64	3816.86	0.10274	0.0850172	0.16924	3164.01	3624.86
AKT1S1	508.913	567.236	567.982	231.897	465.679	405.636	-0.651236	5.10576e-14	7.74463e-13	548.044	367.737
AKT2	1679.69	2028.72	2077.68	1424.51	3439.57	2228.84	0.205581	6.53413e-05	0.000300897	1928.7	2364.31
AKT3	1558.6	1313.8	1305.63	1798.29	1304.82	1417.57	0.112125	0.0591463	0.125504	1392.68	1506.89
AKTIP	359.153	295.366	298.991	336.906	272.03	282.651	-0.102268	0.322143	0.472956	317.837	297.196
ALAD	524.39	527.918	493.912	383.161	564.808	386.217	-0.234198	0.0147247	0.0384718	515.407	444.729
ALAS1	1302.33	1206.88	1281.22	1070.1	1148.06	1093.92	-0.202921	0.00109295	0.00383037	1263.47	1104.03
ALAS2	0.4552	2.39745	0.847481	0	0	2.15764	-1.13324	0.463829	NA	1.23338	0.719213
ALB	3.6416	5.27439	3.55942	13.1262	9.22136	6.47292	1.18063	0.0353421	0.0813124	4.15847	9.60683
ALCAM	8541.37	7688.14	7831.07	12400.5	9244.42	10937.1	0.427379	8.08852e-17	1.54807e-15	8020.19	10860.7
ALDH16A1	140.657	232.073	233.905	98.7592	315.832	211.449	-0.0907721	0.443006	0.592551	202.212	208.68
ALDH18A1	3499.58	3232.72	3289.58	2915.9	2549.71	2895.55	-0.259904	4.70845e-07	3.08726e-06	3340.63	2787.05
ALDH1A1	667.323	552.852	571.711	655.061	405.74	524.306	-0.183148	0.0878166	0.173606	597.295	528.369
ALDH1A2	66.004	54.6618	62.7136	45.6292	55.3282	23.734	-0.542418	0.0299684	0.0706323	61.1265	41.5638
ALDH1A3	5300.8	4890.31	5201.5	2611.49	2171.63	2353.98	-1.10573	1.09344e-68	9.09849e-67	5130.87	2379.04
ALDH1B1	2178.59	2410.39	2318.37	1776.41	2137.05	1935.4	-0.246783	4.21708e-06	2.38554e-05	2302.45	1949.62
ALDH1L1	46.4304	55.6208	60.1712	21.252	46.1068	34.5222	-0.790653	0.00198477	0.00654166	54.0741	33.9603
ALDH1L1-AS2	0.9104	0.47949	1.18647	3.12529	0	2.15764	1.1107	0.440241	NA	0.858788	1.76098
ALDH1L2	229.421	192.755	179.666	426.915	350.412	399.163	0.952645	2.57747e-23	7.41988e-22	200.614	392.163
ALDH2	1148.47	1176.67	1188.51	1066.35	1191.86	1130.6	-0.0475039	0.460631	0.60789	1171.21	1129.6
ALDH3A1	2.7312	1.43847	1.18647	0.625058	2.30534	0	-0.993711	0.518489	NA	1.78538	0.9768
ALDH3A2	660.04	601.28	608.491	627.558	534.839	606.296	-0.101849	0.195402	0.32531	623.27	589.565
ALDH3B1	349.138	425.787	439.334	292.527	534.839	390.533	-0.0243834	0.785553	0.865659	404.753	405.966
ALDH4A1	1042.86	1402.51	1397.67	635.684	1327.88	886.789	-0.477464	4.14786e-08	3.19435e-07	1281.01	950.117
ALDH5A1	229.421	206.66	203.226	178.767	200.565	131.616	-0.325292	0.0128759	0.0341935	213.102	170.316
ALDH6A1	1119.79	1100.43	1044.44	1145.11	929.052	1162.97	-0.0242231	0.683501	0.791774	1088.22	1079.04
ALDH7A1	1235.87	845.82	921.551	1138.23	894.472	988.199	0.010134	0.926719	0.957288	1001.08	1006.97
ALDH8A1	310.446	339.479	322.382	378.16	428.793	325.803	0.22022	0.0328293	0.0763554	324.102	377.586
ALDH9A1	1848.11	1803.84	1714.45	1621.4	1265.63	1285.95	-0.365602	6.09543e-09	5.25983e-08	1788.8	1391
ALDOA	13970.1	18046.1	18048	8696.43	19881.3	15291.2	-0.258816	3.49292e-05	0.000168559	16688	14623
ALDOB	0.9104	1.91796	1.69496	6.25058	2.30534	2.15764	1.22568	0.15399	0.27129	1.50777	3.57119
ALDOC	253.546	277.145	262.55	165.015	225.923	172.611	-0.505243	6.35756e-07	4.09632e-06	264.414	187.85
ALG1	343.221	364.412	361.366	235.022	267.42	274.02	-0.461083	6.87258e-07	4.39895e-06	356.333	258.82
ALG10	116.986	120.352	112.546	129.387	110.656	116.512	-0.00273789	0.985603	0.992476	116.628	118.852
ALG10B	305.894	279.063	287.974	346.282	191.343	258.917	-0.144425	0.151606	0.268026	290.977	265.514
ALG11	250.815	178.37	183.225	296.278	193.649	204.976	0.186529	0.122048	0.225925	204.137	231.634
ALG12	365.525	451.679	464.589	241.272	507.175	353.853	-0.274854	0.00104468	0.00367373	427.265	367.433
ALG13	453.834	453.118	438.148	610.682	530.228	617.085	0.369118	0.000453204	0.00172873	448.367	585.998
ALG14	111.524	98.2954	100.172	96.884	92.2136	84.1479	-0.227855	0.133887	0.243069	103.331	91.0818
ALG1L9P	11.8352	9.58979	8.47481	5.00046	18.4427	19.4187	0.267037	0.590028	0.71953	9.9666	14.2873
ALG2	799.786	787.322	760.53	850.079	645.495	740.07	-0.0770014	0.246098	0.388453	782.546	745.215
ALG3	525.301	613.267	611.373	345.657	716.961	431.528	-0.286272	0.00194258	0.00642035	583.314	498.049
ALG5	606.326	588.334	599.169	773.197	675.465	671.026	0.225328	0.00731135	0.0208313	597.943	706.562
ALG6	310.446	303.996	297.805	363.159	216.702	241.656	-0.153921	0.139533	0.250895	304.083	273.839
ALG8	603.595	535.11	558.66	563.177	465.679	524.306	-0.13922	0.103409	0.198199	565.788	517.721
ALG9	725.588	638.201	654.594	807.575	640.885	649.449	0.04986	0.463438	0.610441	672.795	699.303
ALK	9.104	13.9052	10.8478	28.1276	34.5801	21.5764	1.37076	1.33848e-05	6.93614e-05	11.2857	28.0947
ALKBH1	253.546	228.237	218.142	228.771	230.534	256.759	0.0213981	0.837473	0.902595	233.308	238.688
ALKBH2	254.912	262.281	255.092	201.269	235.145	222.237	-0.230764	0.0250225	0.0606019	257.428	219.55
ALKBH3	318.185	286.255	312.721	302.528	274.336	336.592	-0.025773	0.788077	0.867511	305.72	304.485
ALKBH3-AS1	4.552	4.7949	4.4069	4.37541	16.1374	2.15764	0.559917	0.341262	0.492502	4.5846	7.55681
ALKBH4	135.194	162.547	157.293	80.6325	177.511	118.67	-0.347993	0.0267725	0.0642701	151.678	125.605
ALKBH5	2339.73	2488.07	2383.12	1962.68	2653.45	2492.07	-0.0337297	0.548853	0.686223	2403.64	2369.4
ALKBH6	106.062	114.119	130.343	75.007	129.099	86.3055	-0.290211	0.0641975	0.134381	116.841	96.8039
ALKBH7	62.8176	110.283	102.715	31.878	85.2976	51.7833	-0.773674	4.04431e-05	0.000192667	91.9383	56.3196
ALKBH8	468.401	379.276	403.74	455.667	364.244	474.681	0.0240788	0.825041	0.894341	417.139	431.531
ALMS1	1059.25	987.749	923.754	1342.62	1219.53	1219.07	0.343944	0.000159396	0.000672775	990.251	1260.41
ALMS1-IT1	6.828	1.43847	4.23741	8.75081	4.61068	6.47292	0.617096	0.280318	0.428001	4.16796	6.61147
ALMS1P	0.9104	0	1.35597	4.37541	4.61068	2.15764	2.13716	0.01004	0.0274682	0.755456	3.71458
ALOX12	16.3872	22.536	20.0006	16.8766	41.4961	43.1528	0.661175	0.0241063	0.0587987	19.6413	33.8418
ALOX12-AS1	4.552	2.39745	4.4069	3.75035	2.30534	4.31528	-0.126427	0.86939	0.923297	3.78545	3.45699
ALOX12B	3.1864	5.75388	3.89841	6.25058	2.30534	2.15764	-0.0664111	0.93134	0.959592	4.27956	3.57119
ALOX12P2	10.9248	17.2616	16.1021	11.8761	13.832	19.4187	0.0145355	0.969501	0.982889	14.7629	15.0423
ALOX15B	0.9104	2.87694	1.52547	2.50023	4.61068	4.31528	1.08242	0.195066	0.324976	1.77093	3.80873
ALOX5	159.775	196.591	181.022	201.269	343.496	222.237	0.483598	1.05399e-05	5.56586e-05	179.129	255.667
ALOX5AP	1.3656	2.87694	4.4069	3.75035	4.61068	2.15764	0.3157	0.662231	0.775956	2.88315	3.50622
ALOXE3	1.3656	0.47949	1.35597	0.625058	2.30534	0	-0.514357	0.671914	0.782443	1.06702	0.9768
ALPK1	409.68	385.989	361.535	661.936	410.351	541.567	0.492551	5.54428e-10	5.47348e-09	385.735	537.951
ALPK2	3312.94	2928.72	3005	3075.29	2688.03	3050.9	-0.0724838	0.170557	0.293033	3082.22	2938.07
ALPK3	1019.65	1253.39	1177.32	966.34	1609.13	1298.9	0.13268	0.118051	0.21994	1150.12	1291.46
ALPL	4.552	7.19234	7.45783	3.75035	6.91602	6.47292	-0.256066	0.662424	0.776075	6.40073	5.7131
ALS2	2214.09	1983.65	1883.78	1857.05	1599.91	1659.22	-0.255014	3.67281e-05	0.000176655	2027.17	1705.39
ALS2CL	469.311	580.662	634.085	252.523	592.473	407.794	-0.504613	6.12102e-10	6.00218e-09	561.353	417.597
ALS2CR11	18.208	17.7411	16.7801	17.5016	18.4427	17.2611	-0.0612812	0.855706	0.914589	17.5764	17.7352
ALS2CR12	9.104	3.35643	8.47481	11.251	4.61068	15.1035	0.428756	0.416432	0.567855	6.97841	10.3217
ALX1	1.8208	2.87694	1.18647	1.87517	0	0	-1.15342	0.374446	NA	1.9614	0.625058
ALX3	39.1472	39.3181	38.8146	40.6288	46.1068	43.1528	0.122157	0.586441	0.716565	39.0933	43.2961
ALX4	6.3728	4.7949	7.28834	4.37541	13.832	6.47292	0.23861	0.669397	0.781209	6.15201	8.22679
ALYREF	494.347	642.996	656.798	313.779	680.076	569.617	-0.270184	0.00606389	0.0176542	598.047	521.157
AMACR	348.683	390.305	413.74	327.53	225.923	252.444	-0.492015	0.00103511	0.0036452	384.243	268.633
AMBP	16.8424	12.9462	14.9157	11.8761	4.61068	19.4187	-0.300714	0.484811	0.63089	14.9014	11.9685
AMBRA1	730.14	1007.89	893.584	848.829	1251.8	1150.02	0.286238	0.00340786	0.0106148	877.204	1083.55
AMD1	2570.51	2348.06	2356	3286.56	2358.36	2796.3	0.205823	0.00103015	0.00362994	2424.86	2813.74
AMDHD1	5.4624	10.0693	10.8478	6.25058	9.22136	8.63055	-0.159154	0.758761	0.847899	8.79315	8.03417
AMDHD2	75.5632	134.257	171.7	43.129	297.389	146.719	0.0108424	0.95114	0.971481	127.173	162.412
AMELX	1.8208	0.958979	2.20345	0.625058	2.30534	2.15764	-0.451489	0.690965	0.797119	1.66108	1.69601
AMER1	238.98	216.729	215.769	330.656	350.412	276.178	0.521267	3.23994e-06	1.87156e-05	223.826	319.082
AMFR	2854.1	3117.64	2911.1	2263.34	2356.06	2271.99	-0.362137	6.19404e-08	4.6373e-07	2960.95	2297.13
AMH	2.7312	7.67183	7.96632	1.25012	4.61068	6.47292	-0.835576	0.271065	0.417762	6.12312	4.11124
AMIGO1	102.42	120.831	111.529	63.1309	43.8015	56.0986	-0.939732	2.3328e-06	1.37668e-05	111.593	54.3436
AMIGO2	6573.54	6314.88	6252.72	6957.52	6514.89	6828.93	0.0818463	0.0730594	0.149262	6380.38	6767.11
AMIGO3	44.6096	59.4567	80.5107	23.7522	106.046	77.675	-0.082942	0.681364	0.79023	61.5257	69.1576
AMMECR1	1521.28	1504.64	1434.62	1836.42	1433.92	1626.86	0.12731	0.0143695	0.0377129	1486.84	1632.4
AMMECR1L	1339.65	1214.55	1193.08	1390.13	1189.56	1219.07	0.0243979	0.663517	0.776862	1249.09	1266.25
AMN	0.4552	0.47949	0.847481	0	0	0	-1.12524	0.494191	NA	0.594057	0
AMN1	142.933	143.367	137.97	138.138	92.2136	129.458	-0.233594	0.0978926	0.189664	141.423	119.937
AMOT	931.794	1002.61	902.737	887.582	905.999	953.676	-0.0570198	0.520014	0.661671	945.715	915.753
AMOTL1	3136.78	3274.43	2996.69	2530.23	2927.78	2703.52	-0.211497	0.000234476	0.000957076	3135.97	2720.51
AMOTL2	1929.59	2398.41	2291.42	2322.09	3739.26	3234.3	0.462357	1.63405e-15	2.81869e-14	2206.47	3098.55
AMPD2	1206.28	1609.65	1580.72	799.449	1648.32	1439.15	-0.236764	0.00103964	0.00365896	1465.55	1295.64
AMPD3	232.152	222.004	214.921	151.264	200.565	159.665	-0.405969	0.000424253	0.00163003	223.026	170.498
AMPH	3.1864	1.43847	1.52547	5.00046	4.61068	4.31528	1.24133	0.0720615	0.14769	2.05011	4.64214
AMT	170.7	175.014	188.819	129.387	122.183	133.774	-0.43316	0.0013206	0.00453275	178.177	128.448
AMTN	23.2152	23.9745	22.543	20.6269	20.7481	23.734	-0.114197	0.71105	0.812828	23.2442	21.703
AMY2B	169.79	127.065	141.868	146.264	119.878	122.985	-0.175123	0.325922	0.476901	146.241	129.709
AMZ1	28.2224	24.454	31.6958	19.3768	25.3587	12.9458	-0.500208	0.0999088	0.192694	28.1241	19.2271
AMZ2	1198.54	1024.67	1096.3	851.329	827.617	664.553	-0.497838	7.21789e-08	5.35564e-07	1106.5	781.166
AMZ2P1	28.2224	26.8514	31.8653	16.8766	23.0534	30.2069	-0.467302	0.13433	0.243697	28.9797	23.379
ANAPC1	889.46	820.886	770.869	845.704	744.625	731.44	-0.106492	0.124149	0.229056	827.072	773.923
ANAPC10	183.901	173.575	169.327	205.644	189.038	200.66	0.137047	0.250787	0.394406	175.601	198.447
ANAPC11	320.461	426.746	456.453	165.64	384.992	332.276	-0.530928	1.49888e-08	1.22619e-07	401.22	294.303
ANAPC13	1009.63	1016.04	1029.35	1187.61	866.808	882.474	-0.0594639	0.439805	0.589533	1018.34	978.964
ANAPC15	48.2512	46.031	42.8825	27.5026	29.9694	17.2611	-0.880456	0.00190997	0.00633058	45.7216	24.911
ANAPC16	1689.7	1735.27	1690.72	1780.17	1267.94	1469.35	-0.186995	0.00412335	0.0125635	1705.23	1505.82
ANAPC2	266.747	350.507	366.112	134.387	398.824	278.335	-0.405265	0.000771681	0.002797	327.789	270.516
ANAPC4	636.824	578.744	594.593	793.824	583.251	640.819	0.135161	0.0638097	0.133742	603.387	672.631
ANAPC5	2256.43	2372.51	2363.46	1883.92	1865.02	1872.83	-0.308923	3.12336e-10	3.18981e-09	2330.8	1873.93
ANAPC7	1244.06	1157.01	1154.61	1169.48	972.854	1076.66	-0.146012	0.0233427	0.0572476	1185.23	1073
ANG	29.1328	32.1258	28.4754	36.2534	32.2748	32.3646	0.1988	0.405915	0.557518	29.9113	33.6309
ANGEL1	422.425	439.212	395.265	278.776	313.526	334.434	-0.453545	1.92634e-06	1.15237e-05	418.968	308.912
ANGEL2	821.636	759.032	749.343	1062.6	719.266	901.893	0.205621	0.00165943	0.00557203	776.67	894.586
ANGPT1	4.552	5.75388	5.42388	41.8789	43.8015	47.4681	3.02988	1.21077e-21	3.21535e-20	5.24325	44.3828
ANGPT2	25.036	13.9052	20.1701	35.6283	27.6641	25.8917	0.593573	0.0643985	0.134686	19.7037	29.728
ANGPTL1	15.4768	8.63081	9.83078	118.136	108.351	114.355	3.31418	6.95273e-53	4.72732e-51	11.3128	113.614
ANGPTL2	331.385	386.948	350.179	280.651	560.198	394.848	0.147997	0.224777	0.362639	356.171	411.899
ANGPTL3	10.9248	6.71285	6.27136	10.626	0	6.47292	-0.533649	0.32041	0.470967	7.96967	5.69963
ANGPTL4	1225.85	1762.6	1824.97	1583.27	4350.18	3424.17	0.856656	1.24439e-32	5.2778e-31	1604.47	3119.21
ANGPTL5	1.3656	0.47949	0.508489	0.625058	0	2.15764	0.155167	0.921456	NA	0.784526	0.927566
ANGPTL6	5.0072	2.87694	2.37295	6.87564	18.4427	15.1035	1.88324	0.000516767	0.00194589	3.41903	13.4739
ANGPTL7	7.2832	7.67183	7.11884	5.62552	13.832	4.31528	0.062868	0.89665	0.939164	7.35796	7.92428
ANK1	251.725	257.486	247.634	170.641	311.221	261.074	-0.087066	0.460181	0.607433	252.282	247.645
ANK2	1451.63	1425.04	1323.43	1300.75	1288.69	1378.73	-0.0924423	0.134109	0.243422	1400.03	1322.72
ANK3	353.235	322.697	303.907	346.282	292.778	319.331	-0.0292746	0.758255	0.847516	326.613	319.464
ANKAR	80.5704	69.526	73.0529	79.3824	59.9389	79.8326	-0.0337808	0.847722	0.909366	74.3831	73.0513
ANKDD1A	12.2904	11.0283	13.3902	13.7513	16.1374	8.63055	0.119993	0.746396	0.839607	12.2363	12.8397
ANKDD1B	77.8392	87.7466	77.2903	108.135	92.2136	105.724	0.300215	0.0801658	0.161329	80.9587	102.024
ANKEF1	198.012	186.521	175.598	241.272	253.587	233.025	0.370891	0.000642531	0.00236569	186.71	242.628
ANKFY1	1593.2	1461.48	1456.82	3504.08	3875.28	3540.69	1.27286	1.09315e-76	1.00535e-74	1503.83	3640.01
ANKH	403.762	423.869	373.231	311.279	341.19	304.227	-0.334113	0.000738752	0.00269273	400.287	318.899
ANKHD1	59.6312	54.1823	48.8149	96.884	53.0228	73.3597	0.408067	0.0321066	0.0748841	54.2095	74.4222
ANKHD1-EIF4EBP3	7.7384	3.83592	3.89841	5.00046	6.91602	0	-0.354968	0.618991	0.741805	5.15758	3.97216
ANKIB1	2881.87	2452.11	2456.17	5718.03	4200.33	5087.71	0.939265	1.27407e-70	1.086e-68	2596.72	5002.02
ANKK1	0.9104	0.47949	0.508489	0	0	0	-1.26382	0.49572	NA	0.632793	0
ANKLE1	18.6632	21.577	18.8141	15.6265	18.4427	12.9458	-0.296715	0.439056	0.588665	19.6848	15.6717
ANKLE2	2376.6	2406.56	2334.13	2407.1	2330.7	2369.09	0.00166915	0.973591	0.98524	2372.43	2368.96
ANKMY1	92.4056	120.831	116.613	75.007	175.206	94.9361	-0.00591547	0.972399	0.984513	109.95	115.05
ANKMY2	634.093	580.182	593.745	943.213	647.801	750.858	0.368865	7.02997e-07	4.48819e-06	602.674	780.624
ANKRA2	269.478	261.322	248.651	292.527	251.282	239.498	0.00895189	0.932378	0.960296	259.817	261.102
ANKRD1	77.8392	68.0875	73.2224	103.135	103.74	110.04	0.517797	0.00152957	0.00517979	73.0497	105.638
ANKRD10	942.264	902.879	840.193	998.218	799.953	888.947	0.00553432	0.934912	0.961747	895.112	895.706
ANKRD11	1070.17	1114.81	1154.44	1113.23	1954.93	2043.28	0.556043	3.58104e-09	3.18124e-08	1113.14	1703.81
ANKRD12	1115.24	830.476	863.244	1591.4	1267.94	1525.45	0.637739	2.21534e-10	2.30559e-09	936.32	1461.6
ANKRD13A	1364.23	1168.04	1195.46	1492.64	1323.27	1477.98	0.198653	0.00127539	0.00439917	1242.58	1431.3
ANKRD13B	168.424	221.045	209.158	108.76	221.313	129.458	-0.409616	0.00139867	0.00476883	199.542	153.177
ANKRD13C	1153.93	1152.21	1176.47	1296.37	1062.76	1333.42	0.0731481	0.33579	0.486977	1160.87	1230.85
ANKRD13D	273.575	381.194	425.775	158.14	571.725	334.434	-0.196912	0.0367222	0.084056	360.181	354.766
ANKRD16	70.556	71.444	76.2733	57.5053	62.2442	43.1528	-0.371866	0.0682421	0.141471	72.7577	54.3008
ANKRD17	4002.12	3422.12	3354.67	5245.49	4965.7	5363.89	0.525758	4.31886e-15	7.18741e-14	3592.97	5191.69
ANKRD18A	189.818	172.137	182.378	325.655	299.694	325.803	0.7941	1.68713e-09	1.55819e-08	181.444	317.051
ANKRD18B	40.5128	37.8797	32.8823	56.8803	53.0228	71.2021	0.672631	0.00141774	0.00482728	37.0916	60.3684
ANKRD18DP	0.9104	1.91796	1.18647	0	0	0	-2.32294	0.117721	NA	1.33828	0
ANKRD19P	27.312	22.0565	24.0685	33.1281	39.1908	25.8917	0.450118	0.104135	0.199371	24.479	32.7368
ANKRD2	30.9536	32.6053	42.7131	28.7527	46.1068	53.941	0.228404	0.362062	0.514489	35.424	42.9335
ANKRD20A12P	5.0072	1.91796	4.74589	4.37541	2.30534	19.4187	1.04351	0.163046	0.283238	3.89035	8.69983
ANKRD20A19P	0.4552	0	0.508489	0	0	0	-0.336157	0.920882	NA	0.321229	0
ANKRD20A4	1.8208	2.39745	1.86446	3.75035	0	6.47292	0.651292	0.461193	0.608402	2.02757	3.40775
ANKRD20A5P	7.7384	5.75388	10.6783	7.5007	13.832	6.47292	0.0794509	0.872521	0.925085	8.05684	9.26855
ANKRD20A8P	4.552	1.43847	2.03395	3.75035	2.30534	10.7882	1.00739	0.260144	0.405221	2.67481	5.61463
ANKRD20A9P	7.2832	4.31541	7.45783	9.37587	2.30534	2.15764	-0.603516	0.314607	0.465057	6.35215	4.61295
ANKRD22	0.4552	0.958979	1.18647	0	2.30534	0	-0.788294	0.575062	0.707347	0.866884	0.768447
ANKRD23	36.8712	40.7566	43.5605	33.7531	64.5495	49.6257	0.220556	0.304438	0.45433	40.3961	49.3095
ANKRD24	7.2832	6.23336	5.08489	5.00046	6.91602	6.47292	0.00159546	0.997821	0.999055	6.20048	6.1298
ANKRD26	590.394	474.695	484.251	650.685	495.648	614.927	0.167775	0.0820241	0.164387	516.447	587.087
ANKRD27	995.977	954.184	899.347	878.832	774.595	804.799	-0.206072	0.000711325	0.00259709	949.836	819.408
ANKRD28	1684.69	1518.06	1482.92	2039.56	1468.5	1644.12	0.128634	0.0186646	0.0472264	1561.89	1717.4
ANKRD29	273.12	245.499	254.922	374.41	267.42	299.912	0.269335	0.00348054	0.0108296	257.847	313.914
ANKRD30B	1.8208	0.958979	1.69496	1.87517	0	2.15764	0.0773852	0.939883	0.964274	1.49158	1.34427
ANKRD30BL	477.049	1208.79	1277.32	2337.72	13647.6	8281.02	2.81725	6.41403e-40	3.30616e-38	987.722	8088.78
ANKRD31	15.0216	15.3437	13.8987	17.5016	16.1374	21.5764	0.303201	0.393279	0.545409	14.7547	18.4051
ANKRD32	207.116	184.603	188.48	238.147	124.488	211.449	-0.0316509	0.789662	0.868675	193.4	191.361
ANKRD33	9.104	7.67183	5.76287	3.12529	4.61068	12.9458	-0.275014	0.654771	0.769848	7.5129	6.89393
ANKRD33B	1661.02	1697.39	1656.49	1745.16	1835.05	1959.14	0.139535	0.0189546	0.0478355	1671.63	1846.45
ANKRD34A	19.1184	24.9335	23.0515	17.5016	25.3587	23.734	-0.0364102	0.908996	0.946251	22.3678	22.1981
ANKRD34B	304.529	332.286	281.703	253.774	186.733	286.966	-0.352117	0.0037347	0.0115271	306.173	242.491
ANKRD35	5.0072	6.71285	6.94935	8.75081	25.3587	4.31528	0.913722	0.0661281	0.137644	6.22313	12.8083
ANKRD36	444.275	387.907	376.112	478.169	396.519	485.469	0.172711	0.272424	0.419339	402.765	453.386
ANKRD36B	147.03	122.749	123.902	160.015	136.015	133.774	0.124885	0.433558	0.584033	131.227	143.268
ANKRD36BP1	767.012	727.865	620.187	1006.97	915.22	919.154	0.426693	0.000674749	0.00247649	705.021	947.114
ANKRD36BP2	32.3192	30.2078	25.9329	30.6278	29.9694	32.3646	-0.0127211	0.960719	0.97778	29.4867	30.9873
ANKRD36C	198.012	151.519	162.208	171.266	159.069	174.769	-0.04665	0.747451	0.840203	170.58	168.368
ANKRD37	24.1256	25.4129	28.8144	20.0019	27.6641	28.0493	-0.0609736	0.821739	0.892268	26.1176	25.2384
ANKRD39	58.2656	103.57	106.274	45.0042	101.435	45.3104	-0.528411	0.0317491	0.074179	89.3698	63.9165
ANKRD40	1557.24	1462.92	1496.31	1735.16	1537.66	1629.02	0.107921	0.0335023	0.0776211	1505.49	1633.95
ANKRD42	673.24	675.121	709.85	584.429	594.778	621.4	-0.202896	0.00388502	0.011947	686.071	600.202
ANKRD44	288.597	280.501	268.652	360.033	350.412	366.799	0.341365	8.72198e-05	0.000390389	279.25	359.081
ANKRD44-IT1	1.8208	2.87694	1.86446	2.50023	0	0	-1.35534	0.251192	0.394865	2.1874	0.833411
ANKRD45	15.932	19.1796	18.9836	85.0079	85.2976	69.0444	2.12024	9.21001e-19	2.04233e-17	18.0317	79.7833
ANKRD46	284.955	281.46	291.703	374.41	248.977	338.749	0.130629	0.241258	0.382658	286.039	320.712
ANKRD49	180.259	164.465	170.513	268.15	172.901	254.601	0.427365	0.000365622	0.00142577	171.746	231.884
ANKRD50	1689.7	1388.12	1376.99	1965.81	1535.36	1719.64	0.223059	0.00728089	0.0207615	1484.94	1740.27
ANKRD52	1671.95	2160.1	1880.56	2144.57	3356.58	2750.99	0.506682	4.2124e-07	2.78394e-06	1904.2	2750.71
ANKRD53	2.7312	8.15132	5.08489	5.00046	6.91602	4.31528	0.161908	0.781778	0.863316	5.32247	5.41059
ANKRD54	310.901	370.645	370.01	233.147	348.106	280.493	-0.300189	0.000870642	0.00312394	350.519	287.249
ANKRD55	18.208	18.2206	11.3562	15.0014	13.832	4.31528	-0.416917	0.329349	0.480427	15.9283	11.0496
ANKRD6	231.697	219.606	217.633	143.763	170.595	151.035	-0.56718	2.40324e-06	1.41252e-05	222.979	155.131
ANKRD61	15.932	19.1796	18.6446	26.8775	16.1374	21.5764	0.323395	0.313607	0.464285	17.9187	21.5304
ANKRD62P1-PARP4P3	1.8208	2.87694	3.38992	4.37541	4.61068	6.47292	0.63823	0.384053	0.536704	2.69589	5.153
ANKRD65	0.4552	2.39745	3.38992	0	0	4.31528	-1.15045	0.387784	0.540491	2.08086	1.43843
ANKRD7	25.4912	31.1668	16.4411	16.8766	23.0534	10.7882	-0.508392	0.177396	0.30245	24.3664	16.9061
ANKRD9	86.9432	100.693	101.528	58.7555	133.71	75.5174	-0.181529	0.322882	0.473842	96.3881	89.3275
ANKS1A	1171.68	1256.26	1205.46	1123.23	1484.64	1342.05	0.108096	0.101443	0.195201	1211.13	1316.64
ANKS1B	57.3552	46.5105	51.1879	42.5039	57.6335	49.6257	-0.12303	0.599565	0.72695	51.6845	49.9211
ANKS3	233.517	316.463	310.348	151.889	306.61	252.444	-0.325126	0.00203101	0.00667605	286.776	236.981
ANKS4B	5.4624	7.19234	5.25438	3.75035	2.30534	0	-1.66943	0.0649293	0.135666	5.96971	2.01856
ANKS6	1417.04	1411.62	1451.74	1227.61	1533.05	1385.2	-0.0544699	0.312018	0.462365	1426.8	1381.96
ANKZF1	704.649	746.086	693.24	691.939	776.9	742.228	0.0584745	0.459111	0.606387	714.658	737.022
ANLN	1154.84	1016.04	1069.52	1210.74	887.556	1162.97	-0.0138114	0.822247	0.892696	1080.13	1087.09
ANO10	1433.42	1449.5	1456.65	1170.73	1067.37	1024.88	-0.412918	1.38778e-11	1.65983e-10	1446.52	1087.66
ANO2	2.7312	3.35643	2.71194	3.12529	0	2.15764	-0.488661	0.616396	NA	2.93319	1.76098
ANO3	0.4552	0.47949	1.35597	1.87517	4.61068	2.15764	1.5739	0.148641	0.263798	0.763553	2.88116
ANO4	12.2904	13.4257	15.2547	25.6274	11.5267	19.4187	0.404535	0.247912	0.390799	13.6569	18.8576
ANO5	291.328	266.596	240.515	715.691	539.45	727.124	1.30396	7.46837e-40	3.8383e-38	266.146	660.755
ANO6	4391.31	4069.91	3734.85	4415.41	3686.24	4235.44	0.0100553	0.845251	0.907912	4065.36	4112.36
ANO7	45.52	67.1285	59.4932	51.2548	89.9083	75.5174	0.300515	0.0743435	0.151494	57.3806	72.2268
ANO8	152.947	206.181	213.735	121.261	230.534	209.291	-0.0576541	0.651222	0.767332	190.954	187.029
ANO9	117.442	141.449	159.157	78.7573	205.175	172.611	0.0101965	0.936407	0.962358	139.349	152.181
ANOS1	129.277	127.065	115.427	103.76	76.0762	94.9361	-0.421503	0.00653169	0.0188217	123.923	91.5907
ANP32A	2200.44	1820.14	1874.46	1689.53	1565.33	1717.48	-0.251094	0.000628516	0.00231702	1965.01	1657.45
ANP32A-IT1	13.2008	19.1796	17.2886	25.0023	25.3587	32.3646	0.662875	0.020428	0.0510232	16.5563	27.5752
ANP32AP1	1.8208	2.87694	1.69496	2.50023	0	0	-0.896553	0.36942	0.521509	2.1309	0.833411
ANP32B	619.982	478.531	460.013	681.938	652.411	776.75	0.430244	0.0533736	0.115043	519.509	703.7
ANP32E	1532.2	1226.05	1281.9	1441.38	933.663	1311.84	-0.149469	0.114216	0.214371	1346.72	1228.96
ANPEP	6067.81	8685.95	7844.96	5647.4	12356.6	8900.26	0.188741	0.115607	0.216333	7532.91	8968.1
ANTXR1	895.378	886.097	793.073	1065.1	1042.01	1011.93	0.268702	0.00172496	0.00576658	858.183	1039.68
ANTXR2	1260.9	1076.45	1075.28	1088.23	954.411	925.627	-0.207489	0.00425456	0.0129114	1137.55	989.421
ANXA1	4405.42	3987.92	4144.35	4945.46	3642.44	4006.74	-0.00351096	0.96032	0.977608	4179.23	4198.21
ANXA10	2.276	4.7949	1.86446	10.626	13.832	15.1035	2.15752	4.14851e-05	0.000197362	2.97845	13.1872
ANXA11	3492.29	3950.51	3872.14	2812.76	3875.28	3201.94	-0.203653	0.000123228	0.000533521	3771.65	3296.66
ANXA13	5.4624	11.5078	6.77985	4.37541	6.91602	8.63055	-0.335981	0.592458	0.721486	7.91667	6.64066
ANXA2	26193.1	23195.8	24018.6	22665.9	25681.5	21882.8	-0.0674663	0.414319	0.565892	24469.2	23410
ANXA2P1	1.8208	1.91796	3.38992	2.50023	6.91602	2.15764	0.37767	0.634615	0.754447	2.37623	3.85796
ANXA2P2	96.0472	123.229	173.395	154.389	87.603	122.985	-0.153686	0.665275	0.77793	130.89	121.659
ANXA2P3	3.6416	3.35643	4.06791	1.87517	9.22136	2.15764	0.000670342	0.999319	0.999949	3.68865	4.41806
ANXA2R	25.4912	21.577	27.2889	28.1276	18.4427	25.8917	0.0214869	0.938595	0.963684	24.7857	24.154
ANXA3	1184.43	1059.19	1102.91	1446.38	1143.45	1320.47	0.213695	0.000518591	0.00195172	1115.51	1303.44
ANXA4	8702.51	8867.68	9016.35	8971.46	7875.04	7549.58	-0.124759	0.0476693	0.104789	8862.18	8132.03
ANXA5	10619.8	9810.36	10120.3	10204.7	8811.01	9661.91	-0.0978089	0.063353	0.132929	10183.5	9559.21
ANXA6	4212.42	4229.58	4130.62	3087.79	3557.14	3281.77	-0.344586	1.03485e-08	8.64796e-08	4190.87	3308.9
ANXA7	4513.76	4205.6	4217.24	4258.52	3372.71	3400.44	-0.230718	7.78232e-05	0.000352575	4312.2	3677.22
ANXA9	95.1368	88.2261	103.223	98.7592	64.5495	118.67	-0.051228	0.754395	0.845399	95.5287	93.9929
AOAH	0.4552	1.43847	0.847481	0.625058	0	0	-0.741599	0.642453	NA	0.913717	0.208353
AOC1	4.0968	8.63081	5.42388	4.37541	13.832	6.47292	0.346512	0.533783	0.673452	6.0505	8.22679
AOC2	25.9464	22.536	24.7465	18.7517	23.0534	17.2611	-0.271762	0.372696	0.52482	24.4096	19.6888
AOC3	0.9104	0.958979	0.847481	0	0	0	-1.75302	0.245833	NA	0.90562	0
AOX1	928.152	808.899	800.192	738.819	636.274	668.868	-0.325001	4.80614e-06	2.69002e-05	845.748	681.32
AP1AR	765.191	708.686	763.242	909.459	686.992	794.011	0.0824767	0.270149	0.416617	745.706	796.821
AP1B1	1701.54	2246.89	2229.72	1199.49	2492.07	1926.77	-0.191882	0.0205427	0.0513024	2059.38	1872.78
AP1G1	3578.78	3185.73	3045.85	4076	3054.58	3316.29	0.0852595	0.15314	0.270191	3270.12	3482.29
AP1G2	852.589	940.759	980.027	728.193	1212.61	955.834	0.0299805	0.652444	0.768248	924.458	965.545
AP1M1	1099.31	1304.21	1266.98	666.312	1256.41	1018.41	-0.369993	1.81354e-09	1.66701e-08	1223.5	980.376
AP1M2	206.661	213.852	198.819	111.26	131.404	105.724	-0.829703	7.95666e-09	6.7591e-08	206.444	116.13
AP1S1	2254.6	2351.42	2316.17	1841.42	2077.11	1874.99	-0.25272	0.000121873	0.000528046	2307.4	1931.17
AP1S2	469.311	460.31	458.996	455.042	341.19	450.946	-0.184649	0.0619136	0.130331	462.872	415.726
AP1S3	904.937	935.005	912.568	1016.97	767.678	850.11	-0.0701004	0.451159	0.59943	917.503	878.253
AP2A1	1056.52	1556.42	1442.75	699.44	1772.81	1238.48	-0.21768	0.00175264	0.00584572	1351.9	1236.91
AP2A2	1465.74	1839.8	1810.22	1181.36	1793.56	1629.02	-0.17054	0.00951973	0.0262006	1705.25	1534.64
AP2B1	7758.42	5762.03	5889.66	8048.87	6270.53	7033.9	0.138437	0.120271	0.223268	6470.04	7117.77
AP2M1	11876.2	11141.9	11504.7	7869.48	9866.86	8822.58	-0.383778	1.04429e-08	8.7227e-08	11507.6	8852.97
AP2S1	1300.51	1431.28	1369.53	1000.72	1323.27	1009.77	-0.29566	0.000434263	0.00166447	1367.1	1111.25
AP3B1	2007.89	1738.63	1806.49	2190.83	1655.23	1991.5	0.0610414	0.280927	0.428763	1851	1945.85
AP3B2	2.7312	2.87694	3.72892	0.625058	2.30534	2.15764	-1.21158	0.267308	0.413467	3.11235	1.69601
AP3D1	3120.85	4062.24	3877.4	2664	5265.4	4500.83	0.112979	0.0770011	0.156129	3686.83	4143.41
AP3M1	1804.87	1591.43	1584.45	1794.54	1533.05	1603.13	-0.0264036	0.613605	0.737778	1660.25	1643.57
AP3M2	747.893	644.914	629.34	725.692	571.725	696.917	-0.0256909	0.731796	0.828683	674.049	664.778
AP3S1	824.367	751.84	785.446	1105.73	869.113	1005.46	0.321761	1.02591e-06	6.37737e-06	787.217	993.434
AP3S2	8.6488	6.71285	4.74589	8.75081	4.61068	4.31528	-0.0827911	0.888452	0.933992	6.70251	5.89226
AP4B1	239.435	244.06	231.023	208.769	161.374	176.926	-0.386067	0.00061256	0.00226441	238.173	182.357
AP4B1-AS1	7.7384	9.58979	10.6783	5.00046	4.61068	4.31528	-1.26588	0.055616	0.118922	9.33548	4.64214
AP4E1	802.972	754.717	762.055	1161.98	790.732	1057.24	0.355285	1.73256e-06	1.04216e-05	773.248	1003.32
AP4M1	312.267	364.892	375.604	193.143	267.42	185.557	-0.685969	2.03725e-10	2.13503e-09	350.921	215.373
AP4S1	161.141	148.162	156.276	200.019	140.626	142.404	0.0716027	0.563377	0.697842	155.193	161.016
AP5B1	445.641	508.259	501.031	471.294	758.457	589.035	0.302117	8.51956e-06	4.5708e-05	484.977	606.262
AP5M1	1479.4	1424.08	1395.46	1694.53	1214.91	1495.24	0.0206654	0.700276	0.804406	1432.98	1468.23
AP5S1	254.457	338.52	310.856	200.019	357.328	297.754	-0.114338	0.392498	0.544831	301.277	285.034
AP5Z1	218.041	269.953	337.467	134.387	484.122	336.592	0.0274997	0.796918	0.873556	275.153	318.367
APAF1	923.145	806.981	782.056	1100.73	818.396	1072.35	0.240472	0.000144979	0.000617441	837.394	997.157
APBA1	36.8712	39.7976	35.9332	83.7578	92.2136	103.567	1.31087	3.43198e-15	5.77194e-14	37.534	93.1794
APBA2	182.08	202.345	222.888	101.259	232.839	166.138	-0.36583	0.00313613	0.00987755	202.437	166.746
APBA3	96.9576	160.15	170.174	42.5039	244.366	105.724	-0.410619	0.00339157	0.0105697	142.427	130.865
APBB1	466.125	602.718	629.34	296.278	467.984	440.158	-0.515361	6.41967e-07	4.13024e-06	566.061	401.473
APBB1IP	443.82	542.782	452.894	586.304	488.732	589.035	0.197267	0.18848	0.316774	479.832	554.691
APBB2	1134.81	1106.18	1074.78	1652.65	1537.66	1540.55	0.506997	2.0044e-15	3.43382e-14	1105.26	1576.96
APBB3	172.066	170.219	183.395	104.385	161.374	116.512	-0.463627	0.000981848	0.00348079	175.226	127.424
APC	1554.96	1426.48	1303.93	2012.06	1699.04	1821.05	0.360563	8.52271e-09	7.20132e-08	1428.46	1844.05
APC2	17.7528	23.495	37.4587	10.0009	46.1068	19.4187	-0.312387	0.324917	0.475869	26.2355	25.1755
APCDD1	0.4552	0.47949	0.508489	0.625058	0	2.15764	0.810924	0.668765	NA	0.481059	0.927566
APCDD1L	252.181	335.643	316.28	196.893	269.725	265.39	-0.325763	0.00345388	0.0107505	301.368	244.003
APCDD1L-AS1	72.832	71.444	60.8491	68.7564	59.9389	92.7785	0.112183	0.559033	0.694232	68.375	73.8246
APEH	3645.69	4126.01	4000.45	2067.07	3123.74	2666.84	-0.603814	5.00192e-25	1.57768e-23	3924.05	2619.22
APEX1	3156.36	3234.16	3274.16	2132.07	2116.3	2129.59	-0.603358	4.33467e-30	1.67205e-28	3221.56	2125.99
APEX2	438.813	470.859	473.742	325.03	557.892	407.794	-0.146448	0.125593	0.231059	461.138	430.239
APH1A	3070.78	3266.28	3081.27	2572.74	3003.86	2653.9	-0.193123	0.0047757	0.0142944	3139.44	2743.5
APH1B	323.192	291.53	288.991	307.529	209.786	230.867	-0.2629	0.00701508	0.0200789	301.238	249.394
API5	2384.79	2070.92	2148.36	2637.12	1987.2	2332.41	0.0606885	0.199804	0.330999	2201.36	2318.91
APIP	164.327	166.383	166.954	164.39	136.015	122.985	-0.24183	0.053652	0.115543	165.888	141.13
APITD1	31.4088	32.1258	30.8483	48.1295	32.2748	23.734	0.129899	0.625378	0.746847	31.461	34.7128
APLF	224.869	225.84	221.193	250.023	163.679	274.02	-0.000523454	0.996256	0.998713	223.967	229.241
APLN	2.276	5.27439	2.71194	3.12529	6.91602	0	0.0138444	0.983424	0.99091	3.42077	3.3471
APLP1	12.2904	19.1796	14.0682	11.251	11.5267	12.9458	-0.248206	0.56232	0.696879	15.1794	11.9079
APLP2	26037	25393.8	23788.8	22335.2	23410.7	22808.4	-0.134676	0.00560896	0.016503	25073.2	22851.4
APMAP	3332.52	3153.12	3153.14	2657.75	2637.31	2476.97	-0.307761	9.99342e-08	7.24585e-07	3212.93	2590.68
APOA1	5.9176	8.63081	9.83078	3.75035	6.91602	4.31528	-0.723096	0.262516	0.407788	8.1264	4.99388
APOA1-AS	3.1864	0.958979	1.69496	0	2.30534	6.47292	0.0408727	0.968945	0.982495	1.94678	2.92609
APOA1BP	1168.04	1157.49	1129.18	719.442	924.442	755.174	-0.533468	7.28934e-12	9.04644e-11	1151.57	799.686
APOBEC2	6.3728	8.63081	8.9833	13.1262	13.832	4.31528	0.339156	0.48337	0.629764	7.99564	10.4245
APOBEC3B	27.312	34.5233	32.3738	25.6274	18.4427	36.6799	-0.236827	0.368767	0.520966	31.403	26.9167
APOBEC3C	314.998	349.068	316.449	301.903	574.03	414.267	0.33786	0.000913196	0.00326056	326.839	430.067
APOBEC3D	6.828	11.5078	7.79683	31.878	27.6641	40.9951	2.02743	1.58705e-11	1.88525e-10	8.71086	33.5124
APOBEC3F	85.5776	88.2261	105.427	264.4	394.213	336.592	1.78206	8.9636e-54	6.14235e-52	93.0768	331.735
APOBEC3G	84.212	66.1696	60.1712	592.555	518.702	649.449	3.08287	1.23256e-156	1.97594e-154	70.1842	586.902
APOBEC3H	3.6416	3.35643	1.86446	3.12529	4.61068	4.31528	0.417626	0.609024	0.734291	2.95416	4.01708
APOBEC4	3.1864	2.39745	1.35597	1.25012	6.91602	4.31528	0.591334	0.447353	0.596448	2.31327	4.16047
APOC1	10.9248	10.5488	8.13582	7.5007	13.832	4.31528	-0.232096	0.632684	0.752999	9.8698	8.54934
APOE	22.76	47.4695	46.9505	15.6265	55.3282	53.941	-0.103938	0.67335	0.783625	39.06	41.6319
APOF	0.4552	1.91796	0.508489	0	0	0	-1.73507	0.295953	NA	0.960549	0
APOL1	599.498	529.836	486.963	3378.44	3326.61	3683.09	2.68844	3.69218e-263	9.92571e-261	538.766	3462.71
APOL2	1620.97	1536.28	1520.21	3920.99	4034.35	3767.24	1.32777	7.4541e-111	9.17274e-109	1559.15	3907.52
APOL3	64.1832	56.1003	67.29	445.666	412.656	390.533	2.71474	2.70907e-141	4.11637e-139	62.5245	416.285
APOL4	0.9104	0	0.338992	113.136	108.351	105.724	8.10476	6.46279e-28	2.30471e-26	0.416464	109.07
APOL6	1318.71	1167.08	1171.73	9070.84	7045.12	8287.49	2.73245	0	0	1219.17	8134.48
APOLD1	55.0792	49.3874	62.5441	73.7568	41.4961	58.2562	0.0272667	0.899021	0.940237	55.6702	57.8364
APOM	36.416	36.4412	32.7128	28.1276	27.6641	12.9458	-0.531222	0.0591985	0.125584	35.19	22.9125
APOO	184.811	151.039	160.174	136.263	101.435	103.567	-0.553493	8.8951e-05	0.000397629	165.341	113.755
APOOL	384.189	403.251	352.383	560.052	622.442	599.824	0.624505	9.8565e-11	1.06844e-09	379.941	594.106
APOPT1	457.931	453.597	486.793	430.665	357.328	485.469	-0.124487	0.189675	0.318323	466.107	424.487
APP	34199.6	29509.7	29783.5	30371.6	30059.3	29814.3	-0.0502341	0.4021	0.553905	31164.3	30081.7
APPBP2	2070.25	1940.49	1905.48	2801.51	2185.46	2649.58	0.353943	1.15312e-11	1.39373e-10	1972.07	2545.52
APPL1	2393.9	2278.53	2291.08	2578.99	1991.81	2246.1	-0.0419253	0.435813	0.585619	2321.17	2272.3
APPL2	1194.44	1139.27	1116.64	1016.97	818.396	925.627	-0.330869	7.62511e-09	6.51228e-08	1150.12	920.331
APRT	1007.36	1360.79	1398.17	506.297	1219.53	781.065	-0.663535	3.1426e-21	8.15956e-20	1255.44	835.629
APTR	52.8032	54.1823	50.0014	55.0051	64.5495	36.6799	0.0318479	0.880264	0.928624	52.329	52.0782
APTX	929.063	802.666	822.057	800.699	569.419	686.129	-0.313029	1.44958e-06	8.83445e-06	851.262	685.416
AQP1	40440.9	45139.2	44934.5	48413.2	56935	49653.7	0.249289	0.000114584	0.000499811	43504.8	51667.3
AQP11	28.2224	23.9745	28.8144	31.2529	23.0534	23.734	-0.0384068	0.897377	0.939587	27.0037	26.0134
AQP3	48.7064	43.6336	42.7131	27.5026	46.1068	34.5222	-0.346444	0.179122	0.30474	45.0177	36.0439
AQP4	62.8176	63.7721	66.951	77.5072	59.9389	62.5715	0.0243963	0.904348	0.943494	64.5136	66.6725
AQP4-AS1	4.0968	3.83592	3.72892	3.12529	4.61068	2.15764	-0.346279	0.673033	0.783307	3.88721	3.29787
AQP5	0.9104	2.39745	1.52547	0.625058	4.61068	2.15764	0.292653	0.798052	NA	1.6111	2.46446
AQP6	1.3656	0.958979	1.35597	0	0	0	-2.23473	0.11597	NA	1.22685	0
AQP7	1.3656	1.91796	1.35597	0.625058	2.30534	2.15764	-0.104172	0.927645	0.957905	1.54651	1.69601
AQP7P1	22.3048	17.2616	18.8141	20.6269	23.0534	21.5764	0.167035	0.599528	0.72695	19.4602	21.7522
AQP7P3	8.6488	12.9462	12.3732	10.626	2.30534	4.31528	-0.980614	0.0818453	0.164085	11.3227	5.74887
AQP9	3.6416	2.87694	2.54244	4.37541	4.61068	4.31528	0.385633	0.492754	0.637763	3.02033	4.43379
AQR	1674.68	1456.21	1460.55	1720.78	1316.35	1549.18	-0.0121978	0.808341	0.882139	1530.48	1528.77
AR	110.158	108.844	98.1383	110.01	76.0762	110.04	-0.104702	0.499114	0.643417	105.714	98.7087
ARAF	673.24	900.961	865.617	488.795	1046.62	753.016	-0.159239	0.0485417	0.106373	813.273	762.812
ARAP1	1122.52	1358.39	1287.66	798.824	1733.62	1458.56	0.00936174	0.894807	0.937964	1256.19	1330.33
ARAP2	799.331	698.616	684.426	1500.14	1099.65	1268.69	0.810659	2.06501e-40	1.0836e-38	727.458	1289.49
ARAP3	202.109	288.653	266.618	154.389	232.839	220.079	-0.345171	0.00412213	0.0125619	252.46	202.436
ARC	0	1.43847	0.847481	0	2.30534	0	-0.426931	0.80163	NA	0.761983	0.768447
ARCN1	4988.08	4764.21	4521.65	4617.3	3967.49	4427.47	-0.140469	0.00758369	0.02153	4757.98	4337.42
AREG	0	0	1.35597	1.25012	6.91602	0	1.93998	0.0827348	0.165489	0.45199	2.72205
AREL1	2587.36	2423.82	2272.78	2351.47	2049.45	2026.02	-0.179757	0.00105679	0.0037148	2427.98	2142.31
ARF1	5684.08	6616.48	6607.47	3618.46	5678.05	4731.7	-0.450588	1.19592e-26	3.99569e-25	6302.68	4676.07
ARF3	4988.08	5115.67	4695.22	4571.67	5173.18	4399.43	-0.068071	0.289277	0.437571	4932.99	4714.76
ARF4	4483.26	4425.69	4438.6	4351.65	3381.93	3883.75	-0.206513	2.78141e-05	0.000136409	4449.18	3872.45
ARF5	1245.88	1479.7	1376.48	690.689	1279.46	880.317	-0.563024	1.07864e-15	1.88671e-14	1367.36	950.157
ARF6	3735.82	3464.79	3550.78	4538.55	3803.81	4431.79	0.244837	6.31604e-05	0.00029182	3583.8	4258.05
ARFGAP1	1634.17	2161.54	2230.23	978.841	2630.39	1935.4	-0.225903	1.68068e-05	8.57216e-05	2008.65	1848.21
ARFGAP2	2103.02	2372.51	2389.39	1772.66	2190.07	1870.67	-0.23497	0.000110858	0.000484648	2288.31	1944.47
ARFGAP3	2490.4	2373.47	2282.94	2305.84	1901.91	2123.12	-0.176086	0.0003033	0.00120781	2382.27	2110.29
ARFGEF1	3511.41	3027.5	3045.68	4232.89	3287.42	3724.08	0.223227	3.48988e-05	0.000168459	3194.86	3748.13
ARFGEF2	3010.24	2785.83	2625.33	3155.92	2722.61	2871.82	0.054158	0.296044	0.44511	2807.13	2916.78
ARFGEF3	674.606	671.285	639.848	1138.86	1115.78	1115.5	0.763511	1.8611e-31	7.59834e-30	661.913	1123.38
ARFIP1	1432.97	1322.91	1329.87	1663.28	1127.31	1298.9	-0.00991181	0.864155	0.919737	1361.92	1363.16
ARFIP2	903.116	931.648	919.517	711.941	896.778	673.183	-0.274756	8.36321e-05	0.000375774	918.094	760.634
ARFRP1	645.473	819.927	842.735	390.036	1018.96	742.228	-0.207452	0.00582446	0.0170452	769.379	717.075
ARG1	2.276	2.39745	1.52547	3.75035	4.61068	4.31528	0.993687	0.154535	0.271911	2.0663	4.22544
ARG2	398.755	360.097	374.756	444.416	368.855	427.212	0.112673	0.146329	0.260277	377.869	413.494
ARGFXP2	3.6416	0.958979	3.22043	8.75081	0	8.63055	1.21606	0.070651	0.14543	2.607	5.79379
ARGLU1	962.748	851.574	917.822	1032.6	1012.04	882.474	0.100213	0.188111	0.316398	910.714	975.705
ARHGAP1	2403.91	2859.2	2619.39	1661.4	2800.99	2250.42	-0.260957	0.00853991	0.0239021	2627.5	2237.6
ARHGAP10	442.454	422.43	423.063	380.035	338.885	345.222	-0.282649	0.00044305	0.00169406	429.316	354.714
ARHGAP11A	500.72	486.202	487.641	538.8	438.015	483.311	-0.045601	0.575552	0.707666	491.521	486.709
ARHGAP11B	20.484	18.2206	14.5767	33.1281	25.3587	40.9951	0.91244	0.00138807	0.00473826	17.7604	33.1607
ARHGAP12	1352.4	1263.93	1278.68	1658.28	1210.3	1462.88	0.140975	0.00965471	0.0265262	1298.34	1443.82
ARHGAP17	424.701	420.512	406.282	525.049	594.778	541.567	0.402313	1.08481e-05	5.71481e-05	417.165	553.798
ARHGAP18	764.736	706.288	726.291	765.071	705.434	761.646	0.00909433	0.897534	0.939661	732.438	744.051
ARHGAP19	183.446	165.424	167.801	200.644	112.962	170.453	-0.115735	0.337213	0.488395	172.224	161.353
ARHGAP20	9.5592	9.1103	9.83078	11.251	4.61068	12.9458	-0.0367184	0.930982	0.959469	9.50009	9.60252
ARHGAP21	1490.32	1433.19	1322.92	1975.81	1680.59	1881.46	0.37715	6.81334e-10	6.61424e-09	1415.48	1845.95
ARHGAP22	1803.05	2165.85	2212.43	1163.86	2286.9	1855.57	-0.274187	4.85912e-05	0.00022911	2060.45	1768.78
ARHGAP23	702.828	882.261	840.532	593.805	1244.88	863.055	0.0942821	0.299971	0.44965	808.54	900.582
ARHGAP24	858.052	701.973	741.716	1073.22	846.06	942.888	0.312989	6.24355e-06	3.42435e-05	767.247	954.058
ARHGAP25	12.7456	17.2616	12.0342	10.626	6.91602	4.31528	-0.728833	0.165419	0.286304	14.0138	7.28576
ARHGAP26	907.668	745.606	779.344	1722.66	1470.81	1553.5	0.962788	2.46344e-29	9.2772e-28	810.873	1582.32
ARHGAP26-AS1	3.1864	0.958979	3.22043	0.625058	2.30534	2.15764	-1.06514	0.321432	0.472128	2.45527	1.69601
ARHGAP26-IT1	1.3656	0	2.20345	1.87517	2.30534	0	-0.00772412	0.99425	0.997618	1.18968	1.3935
ARHGAP27	664.136	794.035	834.43	490.671	1164.2	809.115	0.0171494	0.780708	0.862878	764.2	821.327
ARHGAP28	74.1976	68.567	76.2733	106.26	55.3282	60.4139	0.0239273	0.8912	0.935867	73.0126	74.0006
ARHGAP29	21158.6	19046.8	18543.4	25537.4	17128.7	22381.2	0.131437	0.0162822	0.0419452	19582.9	21682.4
ARHGAP30	17.2976	16.7821	14.2377	16.2515	13.832	36.6799	0.396049	0.26152	0.406751	16.1058	22.2545
ARHGAP31	1032.39	1046.25	973.756	1108.23	1189.56	1361.47	0.251058	0.00244349	0.00787631	1017.47	1219.75
ARHGAP31-AS1	5.4624	4.7949	3.89841	5.62552	6.91602	2.15764	0.0848114	0.894064	0.937692	4.71857	4.89973
ARHGAP32	244.897	221.045	203.904	290.652	276.641	323.646	0.402578	9.77305e-05	0.000433217	223.282	296.98
ARHGAP33	14.1112	14.3847	19.1531	9.37587	18.4427	36.6799	0.309396	0.407468	0.558702	15.883	21.4995
ARHGAP35	2813.13	2985.3	2737.53	3027.78	3232.09	3109.16	0.132647	0.0160103	0.0413364	2845.32	3123.01
ARHGAP39	61.452	100.693	86.6126	39.3787	163.679	116.512	0.145706	0.373792	0.525982	82.9191	106.523
ARHGAP4	55.5344	84.3902	82.0362	35.0032	119.878	77.675	-0.092985	0.580493	0.711572	73.9869	77.5187
ARHGAP40	241.711	228.717	281.194	255.024	295.084	315.015	0.204504	0.103159	0.197827	250.541	288.374
ARHGAP42	464.304	431.541	430.52	713.191	553.282	638.661	0.504705	7.49466e-14	1.12221e-12	442.122	635.045
ARHGAP44	35.5056	28.7694	33.3908	22.5021	41.4961	43.1528	0.0311936	0.916223	0.950908	32.5552	35.717
ARHGAP5	4165.08	3634.05	3633.15	5761.16	3919.08	5225.8	0.366877	2.21818e-10	2.30717e-09	3810.76	4968.68
ARHGAP5-AS1	77.384	67.608	69.324	43.129	69.1602	56.0986	-0.406546	0.04443	0.0987874	71.4387	56.1293
ARHGAP6	247.173	268.994	256.787	231.271	246.671	224.394	-0.13283	0.208816	0.342069	257.651	234.112
ARHGAP8	2.276	1.91796	2.71194	3.12529	0	4.31528	0.0901534	0.918916	0.952551	2.30197	2.48019
ARHGDIA	1270.92	2367.24	2163.28	601.306	2206.21	1411.1	-0.613276	8.68393e-07	5.46427e-06	1933.81	1406.2
ARHGDIB	54.1688	48.9079	48.3064	24.3773	29.9694	21.5764	-1.03606	9.18223e-05	0.000408999	50.461	25.3077
ARHGEF1	561.261	863.561	865.448	341.282	1092.73	845.794	-0.145049	0.124146	0.229056	763.423	759.936
ARHGEF10	893.557	868.356	852.227	758.195	783.816	759.489	-0.177612	0.0043676	0.0132227	871.38	767.167
ARHGEF10L	487.974	677.998	757.479	303.778	767.678	619.242	-0.280584	0.000701659	0.00256609	641.15	563.566
ARHGEF11	946.816	1045.77	980.366	951.963	1348.62	1175.91	0.20536	0.00657518	0.0189345	990.983	1158.83
ARHGEF12	10090	9347.65	8856.01	11976.1	9767.73	10725.6	0.194357	2.35019e-06	1.386e-05	9431.21	10823.2
ARHGEF16	111.524	181.727	186.954	66.8812	212.091	179.084	-0.213359	0.144051	0.257167	160.068	152.686
ARHGEF17	743.796	880.343	906.296	537.55	1208	910.524	-0.0106783	0.897129	0.939454	843.479	885.357
ARHGEF18	723.312	941.718	875.109	644.435	1108.87	916.996	0.0445159	0.542662	0.680853	846.713	890.1
ARHGEF19	79.2048	95.4184	103.393	79.3824	156.763	153.192	0.409435	0.00522229	0.0154878	92.672	129.779
ARHGEF2	1183.06	1284.07	1325.8	980.716	1549.19	1227.7	-0.0425518	0.462053	0.609353	1264.31	1252.53
ARHGEF25	20.0288	20.6181	19.6616	10.0009	18.4427	12.9458	-0.616435	0.122985	0.227411	20.1028	13.7965
ARHGEF26	31.864	41.2361	37.9672	29.3777	34.5801	30.2069	-0.245896	0.315296	0.46576	37.0224	31.3883
ARHGEF28	3604.27	3294.09	3182.8	4237.27	3720.82	3756.45	0.215597	1.89988e-05	9.5894e-05	3360.39	3904.85
ARHGEF3	602.229	551.413	537.981	436.291	320.442	478.996	-0.462602	9.88372e-08	7.16929e-07	563.874	411.91
ARHGEF3-AS1	0.9104	0	0.338992	1.25012	0	4.31528	1.92352	0.130934	0.238791	0.416464	1.85513
ARHGEF33	9.104	11.9872	11.0173	10.0009	9.22136	10.7882	-0.100013	0.815635	0.887171	10.7028	10.0035
ARHGEF34P	29.588	26.3719	26.7804	30.0028	29.9694	36.6799	0.176035	0.510748	0.654167	27.5801	32.2174
ARHGEF37	414.687	447.364	441.199	373.16	433.404	450.946	-0.0620663	0.493416	0.638303	434.416	419.17
ARHGEF38	55.9896	54.1823	64.9171	101.884	62.2442	75.5174	0.452505	0.0171278	0.043878	58.363	79.882
ARHGEF39	63.728	65.6901	64.4086	57.5053	55.3282	62.5715	-0.15395	0.431302	0.582019	64.6089	58.4683
ARHGEF4	11.8352	10.0693	14.0682	6.87564	4.61068	4.31528	-0.989868	0.0483243	0.10595	11.9909	5.2672
ARHGEF40	620.437	752.319	743.919	584.429	1081.2	973.095	0.267057	0.000756705	0.00275071	705.558	879.576
ARHGEF5	156.134	195.152	169.835	262.524	205.175	243.813	0.456825	0.000275772	0.00110727	173.707	237.171
ARHGEF6	54.1688	39.7976	38.8146	59.3805	53.0228	47.4681	0.273528	0.166365	0.287571	44.2603	53.2905
ARHGEF7	967.3	830.476	869.855	1164.48	1074.29	1124.13	0.338876	3.30958e-06	1.90737e-05	889.21	1120.97
ARHGEF9	410.59	399.415	400.181	346.282	297.389	399.163	-0.223888	0.017587	0.0448871	403.395	347.611
ARHGEF9-IT1	0.4552	1.43847	0.508489	1.25012	0	0	-0.037535	0.982891	NA	0.800719	0.416705
ARID1A	574.917	682.793	657.815	1070.1	1756.67	1508.19	1.14273	2.31138e-17	4.60536e-16	638.508	1444.99
ARID1B	879.901	1039.53	924.771	1263.87	1620.65	1702.38	0.677215	3.22351e-10	3.28249e-09	948.069	1528.97
ARID2	995.067	867.876	824.938	1043.85	929.052	1007.62	0.141368	0.0586017	0.124514	895.96	993.506
ARID3A	40.5128	49.8669	56.6117	28.7527	76.0762	60.4139	0.0192837	0.920124	0.953237	48.9971	55.0809
ARID3B	51.4376	76.2388	61.0186	40.0037	64.5495	47.4681	-0.313632	0.142215	0.254566	62.8984	50.6738
ARID3C	0	0.47949	1.52547	1.25012	4.61068	2.15764	1.64277	0.199419	NA	0.668319	2.67281
ARID4A	597.677	418.594	453.741	651.31	438.015	595.508	0.188383	0.0830921	0.16607	490.004	561.611
ARID4B	1381.53	1132.07	1208.85	1770.79	1433.92	1752	0.399357	1.91468e-10	2.01306e-09	1240.82	1652.24
ARID5A	64.1832	85.3492	94.9179	71.8817	191.343	129.458	0.572473	3.47425e-05	0.000167797	81.4834	130.894
ARID5B	2529.09	2222.43	2122.43	2730.88	2252.32	2651.74	0.147103	0.0268004	0.0643194	2291.32	2544.98
ARIH1	1978.75	1928.03	1893.78	2574.61	1975.68	2166.27	0.202021	0.000675032	0.00247701	1933.52	2238.85
ARIH2	2024.27	1872.89	1797.17	1892.05	1731.31	1752	-0.0808269	0.220209	0.356628	1898.11	1791.79
ARIH2OS	11.8352	12.4667	7.96632	8.75081	9.22136	8.63055	-0.200131	0.664753	0.777719	10.7561	8.86758
ARL1	2720.73	2441.56	2549.73	2773.38	2314.56	2522.28	-0.0301557	0.553399	0.69008	2570.67	2536.74
ARL10	137.015	137.134	126.275	268.775	219.007	265.39	0.943163	5.64646e-17	1.09996e-15	133.475	251.057
ARL13A	1.3656	3.35643	2.71194	0.625058	6.91602	6.47292	0.625841	0.535151	0.674566	2.47799	4.67133
ARL13B	460.207	427.225	433.063	493.171	444.931	530.779	0.13711	0.076264	0.154886	440.165	489.627
ARL14	4.552	3.35643	4.74589	12.5012	6.91602	12.9458	1.36169	0.00818523	0.0230357	4.21811	10.7877
ARL14EP	597.222	527.439	530.015	570.678	470.29	580.405	-0.0536996	0.526673	0.667567	551.558	540.457
ARL14EPL	2.276	2.87694	3.05093	14.3763	9.22136	15.1035	2.18937	1.90649e-05	9.61721e-05	2.73462	12.9004
ARL15	149.306	111.242	109.325	230.646	133.71	224.394	0.645315	7.45703e-05	0.000339157	123.291	196.25
ARL16	230.331	234.47	237.973	173.766	182.122	179.084	-0.390878	0.000248526	0.00100877	234.258	178.324
ARL17A	20.484	20.6181	20.848	23.1271	11.5267	10.7882	-0.379083	0.252331	0.396122	20.65	15.1473
ARL2	390.561	487.161	507.641	198.768	617.831	321.488	-0.413826	1.32424e-05	6.8705e-05	461.788	379.363
ARL2-SNX15	0.4552	0	0.338992	1.87517	0	0	1.27125	0.478667	NA	0.264731	0.625058
ARL2BP	1846.29	1800.96	1771.24	1710.16	1309.43	1253.59	-0.342595	4.68744e-06	2.62611e-05	1806.16	1424.39
ARL3	562.172	476.613	473.742	415.664	308.916	336.592	-0.509908	1.23593e-09	1.158e-08	504.175	353.724
ARL4A	183.446	176.452	187.293	200.644	149.847	222.237	0.0343445	0.777232	0.860359	182.397	190.909
ARL4C	14481.7	14674.8	14832.6	12519.3	11266.2	11925.3	-0.297589	1.33656e-13	1.95767e-12	14663	11903.6
ARL4D	436.081	432.979	421.368	305.028	410.351	338.749	-0.302367	0.00132717	0.00454994	430.143	351.376
ARL5A	1125.25	1086.52	1120.71	1385.13	984.381	1320.47	0.127013	0.181607	0.307955	1110.83	1229.99
ARL5B	558.985	507.3	518.997	1117.6	719.266	957.992	0.78673	8.48968e-28	3.01522e-26	528.428	931.621
ARL6	153.402	139.052	137.292	168.141	131.404	142.404	0.0357322	0.778511	0.861037	143.249	147.316
ARL6IP1	6082.38	5692.98	5804.4	6293.71	4541.52	5383.31	-0.126165	0.0701942	0.144643	5859.92	5406.18
ARL6IP4	1429.33	1625.95	1663.61	921.961	1835.05	1626.86	-0.169126	0.0183349	0.0465606	1572.96	1461.29
ARL6IP5	6182.98	5865.12	6181.87	6300.58	4758.22	5357.42	-0.160478	0.00324152	0.0101637	6076.65	5472.08
ARL6IP6	288.141	297.284	305.432	450.667	336.58	446.631	0.467925	1.77817e-05	9.02722e-05	296.952	411.293
ARL8A	697.366	761.429	719.851	455.667	901.388	763.804	-0.110523	0.168522	0.290495	726.215	706.953
ARL8B	2342	1963.03	2077.35	3018.41	2358.36	2748.83	0.338628	3.86675e-09	3.42287e-08	2127.46	2708.53
ARL9	4.0968	2.87694	3.05093	10.626	2.30534	6.47292	1.23839	0.0212609	0.052892	3.34156	6.46808
ARMC1	1116.15	1024.67	1012.4	1168.86	820.701	1057.24	-0.0705388	0.23174	0.370929	1051.07	1015.6
ARMC10	594.491	526.959	544.591	588.805	435.709	478.996	-0.159886	0.0394059	0.089148	555.347	501.17
ARMC12	5.4624	4.31541	6.77985	1.87517	4.61068	12.9458	-0.0463977	0.943097	0.966436	5.51922	6.47723
ARMC2	64.1832	63.2926	63.3916	66.8812	62.2442	47.4681	-0.102492	0.596276	0.724369	63.6225	58.8645
ARMC2-AS1	1.3656	1.91796	1.18647	1.25012	0	0	-0.829569	0.495933	0.64045	1.49001	0.416705
ARMC3	24.5808	23.495	18.6446	29.3777	23.0534	8.63055	0.0138104	0.967116	0.98131	22.2401	20.3539
ARMC4	19.5736	21.0975	21.0175	16.2515	9.22136	12.9458	-0.622236	0.0944634	0.18441	20.5629	12.8062
ARMC5	120.628	157.752	173.395	77.5072	265.114	204.976	0.0947033	0.440934	0.590638	150.592	182.532
ARMC6	475.684	629.57	697.986	278.151	855.281	565.301	-0.220657	0.0294916	0.0696306	601.08	566.245
ARMC7	249.449	256.527	253.227	137.513	161.374	159.665	-0.721909	1.3607e-10	1.45335e-09	253.068	152.851
ARMC8	994.611	921.579	939.857	1206.99	1009.74	1029.19	0.173267	0.00796868	0.0225097	952.016	1081.97
ARMC9	756.542	778.212	741.377	620.058	670.854	679.656	-0.213804	0.00105765	0.00371604	758.71	656.856
ARMCX1	559.896	586.895	578.152	668.187	726.182	681.814	0.253313	0.000940837	0.00334899	574.981	692.061
ARMCX2	1438.43	1490.73	1522.75	1405.13	1468.5	1454.25	-0.0460996	0.426779	0.57771	1483.97	1442.63
ARMCX3	1905.92	1740.55	1757.68	1727.66	1346.32	1611.76	-0.211794	0.000949851	0.00337901	1801.38	1561.91
ARMCX4	128.366	112.201	126.105	148.764	152.152	138.089	0.252731	0.234997	0.375145	122.224	146.335
ARMCX5	323.192	289.612	294.415	298.153	209.786	343.065	-0.1039	0.322275	0.47311	302.406	283.668
ARMCX5-GPRASP2	15.4768	11.9872	11.0173	12.5012	4.61068	6.47292	-0.525094	0.262037	0.407292	12.8271	7.86159
ARMCX6	193.46	189.878	183.395	148.139	209.786	133.774	-0.204474	0.0954624	0.185903	188.911	163.899
ARMS2	0.4552	0.958979	1.35597	0.625058	2.30534	2.15764	0.644659	0.598211	NA	0.923383	1.69601
ARMT1	1752.52	1742.47	1735.13	1949.56	1380.9	1626.86	-0.0924077	0.159229	0.277848	1743.37	1652.44
ARNT	1440.71	1314.76	1304.1	1241.37	1108.87	1150.02	-0.219363	0.000187837	0.000780933	1353.19	1166.75
ARNT2	545.329	604.636	488.827	370.034	320.442	330.119	-0.668424	3.2068e-07	2.15356e-06	546.264	340.198
ARNTL	517.107	508.259	496.285	470.669	424.183	416.424	-0.216838	0.0080616	0.0227427	507.217	437.092
ARNTL2	1257.72	1159.89	1112.91	1587.65	1279.46	1542.71	0.306564	1.15015e-07	8.28774e-07	1176.84	1469.94
ARNTL2-AS1	2.7312	0.958979	1.01698	0.625058	6.91602	4.31528	1.00894	0.283271	0.431212	1.56905	3.95212
ARPC1A	2039.29	1982.69	1888.7	1231.36	1332.49	1292.43	-0.614308	1.36736e-24	4.22142e-23	1970.23	1285.43
ARPC1B	2390.71	3044.76	3132.97	1513.89	3716.21	2494.23	-0.233496	0.000571131	0.00212837	2856.15	2574.78
ARPC2	7311.42	6490.85	6450.35	6122.44	5744.91	5955.08	-0.183616	0.00209285	0.00685867	6750.87	5940.81
ARPC3	2492.67	2314.5	2316.34	2435.23	1918.04	2192.16	-0.126748	0.0576917	0.122775	2374.5	2181.81
ARPC4	2574.15	2800.7	2720.41	1987.68	2026.39	1838.31	-0.4572	4.50467e-13	6.26694e-12	2698.42	1950.8
ARPC5	2853.19	3008.8	3101.61	3416.57	2941.61	3078.95	0.0736099	0.258415	0.403246	2987.87	3145.71
ARPC5L	701.463	584.498	591.542	571.928	553.282	476.838	-0.222691	0.0144462	0.0378914	625.834	534.016
ARPIN	569.91	580.182	541.371	460.043	438.015	409.951	-0.383212	1.44509e-05	7.45321e-05	563.821	436.003
ARPP19	6680.97	6198.36	6271.7	7664.46	5530.51	6393.08	0.0208711	0.64603	0.763099	6383.68	6529.35
ARPP21	10.9248	15.3437	11.1868	13.7513	18.4427	19.4187	0.443907	0.19532	0.325235	12.4851	17.2043
ARR3	6.3728	2.39745	2.54244	6.25058	6.91602	2.15764	0.419079	0.529865	0.670301	3.7709	5.10808
ARRB1	407.859	424.828	409.333	195.018	200.565	204.976	-1.018	1.87403e-23	5.43966e-22	414.007	200.186
ARRB2	172.066	175.493	145.258	88.7582	96.8243	120.828	-0.686095	1.61801e-05	8.27908e-05	164.272	102.137
ARRDC1	302.253	393.181	416.452	159.39	509.48	340.907	-0.289221	0.00153262	0.00518911	370.629	336.592
ARRDC1-AS1	140.202	181.247	172.039	111.26	165.985	135.931	-0.233067	0.0694785	0.14349	164.496	137.725
ARRDC2	267.202	247.896	261.533	216.27	336.58	265.39	0.0415209	0.689269	0.795868	258.877	272.746
ARRDC3	3501.85	3112.37	3107.71	6129.32	4977.23	5816.99	0.792746	3.73266e-52	2.49903e-50	3240.64	5641.18
ARRDC3-AS1	64.6384	43.1541	44.069	45.6292	50.7175	56.0986	0.00566783	0.980195	0.9891	50.6205	50.8151
ARRDC4	1862.22	1807.68	1729.88	1698.91	1325.57	1503.87	-0.268316	4.94699e-05	0.000232939	1799.93	1509.45
ARSA	377.816	565.318	609.847	297.528	1009.74	774.592	0.274873	0.0219383	0.0543066	517.661	693.953
ARSB	1772.09	1730.48	1560.72	1963.31	1652.93	1918.14	0.123388	0.0551735	0.118121	1687.76	1844.79
ARSD	1234.5	1345.93	1235.97	1294.5	1226.44	1234.17	-0.0137423	0.82461	0.894186	1272.13	1251.7
ARSE	390.561	429.143	396.791	340.657	398.824	375.429	-0.133517	0.134402	0.243776	405.498	371.637
ARSG	77.384	78.6363	74.5783	50.0046	50.7175	66.8868	-0.449558	0.0248074	0.0601894	76.8662	55.8696
ARSI	173.886	198.988	212.209	54.38	680.076	278.335	0.229413	0.598476	0.726218	195.028	337.597
ARSJ	1262.27	1228.93	1235.63	1085.73	1071.98	1050.77	-0.226077	0.000150061	0.000635983	1242.28	1069.49
ARSK	218.041	204.263	204.073	275.026	216.702	245.971	0.228511	0.0230209	0.0565936	208.792	245.899
ART1	0.4552	0.47949	0.847481	0	0	0	-1.17004	0.477112	NA	0.594057	0
ART3	0.4552	0.958979	0.169496	5.00046	4.61068	6.47292	3.5653	0.000381078	0.00147904	0.527892	5.36135
ART4	1.3656	1.91796	1.01698	0	0	0	-2.37987	0.127882	NA	1.43351	0
ART5	0.4552	0.47949	2.71194	1.87517	0	0	-0.490624	0.719412	NA	1.21554	0.625058
ARTN	0.9104	2.87694	2.88144	0.625058	0	0	-2.13246	0.138084	NA	2.22292	0.208353
ARV1	315.453	270.432	292.042	325.655	239.755	265.39	-0.084878	0.374769	0.52693	292.643	276.933
ARVCF	155.223	283.378	306.788	69.3814	304.305	168.296	-0.653075	6.27949e-06	3.4419e-05	248.463	180.661
ASAH1	3928.37	3578.43	3690.95	4597.3	3508.73	3883.75	0.090969	0.0331008	0.076905	3732.59	3996.59
ASAH2	9.5592	4.7949	6.10186	8.75081	4.61068	4.31528	-0.191718	0.729183	0.826849	6.81865	5.89226
ASAH2B	2.276	1.91796	2.20345	1.87517	4.61068	6.47292	0.796409	0.285459	0.433712	2.13247	4.31959
ASAP1	756.997	716.357	681.883	1367	1270.24	1501.72	0.93363	1.07812e-16	2.04772e-15	718.413	1379.65
ASAP1-IT1	8.6488	9.58979	8.13582	12.5012	11.5267	0	-0.021556	0.960588	0.97778	8.79147	8.00929
ASAP1-IT2	2.7312	1.91796	3.55942	5.00046	0	0	-0.496433	0.575099	0.707347	2.73619	1.66682
ASAP2	2856.38	2510.61	2532.61	2671.5	2641.92	2906.34	0.050656	0.392903	0.545147	2633.2	2739.92
ASAP3	125.635	132.819	138.817	140.013	140.626	172.611	0.205131	0.109761	0.207954	132.424	151.083
ASB1	959.561	937.402	946.806	622.558	691.602	664.553	-0.518733	2.12054e-14	3.33522e-13	947.923	659.571
ASB12	1.8208	4.7949	2.54244	1.87517	4.61068	12.9458	0.926762	0.230789	0.36988	3.05271	6.47723
ASB13	679.613	672.724	708.155	526.299	569.419	535.094	-0.324956	0.000106887	0.000468642	686.831	543.604
ASB14	30.0432	23.495	25.2549	27.5026	32.2748	15.1035	-0.137889	0.601594	0.728298	26.2644	24.9603
ASB16	24.5808	38.8387	27.9669	28.7527	57.6335	21.5764	0.249587	0.367138	0.519379	30.4621	35.9875
ASB16-AS1	73.7424	82.4722	78.9852	65.6311	92.2136	81.9903	0.0149063	0.936556	0.962443	78.3999	79.945
ASB2	1.8208	2.87694	4.06791	0.625058	2.30534	0	-1.99171	0.0869713	0.172267	2.92188	0.9768
ASB3	35.5056	31.6463	37.1197	52.5049	34.5801	43.1528	0.266749	0.261992	0.407263	34.7572	43.4126
ASB4	0.9104	0.47949	0.508489	0.625058	2.30534	4.31528	1.66626	0.260956	NA	0.632793	2.41523
ASB5	22.76	23.495	28.4754	23.7522	16.1374	17.2611	-0.382641	0.28217	0.429935	24.9101	19.0502
ASB6	567.179	664.573	669.341	454.417	756.152	597.666	-0.0992449	0.12659	0.23243	633.697	602.745
ASB7	666.412	598.883	571.88	799.449	569.419	714.178	0.17838	0.00929193	0.025687	612.392	694.349
ASB8	417.418	381.674	373.061	461.918	336.58	356.01	-0.0230006	0.783221	0.86407	390.718	384.836
ASB9	52.8032	62.8131	65.0866	48.1295	43.8015	45.3104	-0.374192	0.0774634	0.156936	60.2343	45.7471
ASB9P1	3.1864	2.87694	2.03395	3.75035	2.30534	2.15764	0.0584115	0.943812	0.966845	2.6991	2.73778
ASCC1	873.984	791.637	777.31	868.831	668.549	673.183	-0.142615	0.0710783	0.146069	814.31	736.854
ASCC2	612.699	698.137	700.528	428.79	855.281	707.705	-0.0790049	0.448451	0.59722	670.455	663.926
ASCC3	4770.49	4369.11	4174.01	4809.82	3695.46	4274.28	-0.0684294	0.146164	0.260047	4437.87	4259.86
ASCL1	2.276	0.958979	1.52547	1.87517	0	0	-0.759474	0.5981	NA	1.58681	0.625058
ASCL2	0	0	0	0	0	0	0	1	NA	0	0
ASCL5	3.1864	2.39745	2.71194	0.625058	0	2.15764	-1.54671	0.204127	0.336248	2.76526	0.927566
ASF1A	567.179	518.808	527.811	693.814	458.763	591.193	0.0910461	0.262843	0.408042	537.933	581.257
ASF1B	265.837	280.981	311.026	205.019	267.42	252.444	-0.288788	0.00723626	0.0206443	285.948	241.627
ASGR1	2.7312	2.39745	3.55942	0.625058	34.5801	25.8917	2.03452	0.000319091	0.00126206	2.89602	20.3656
ASH1L	1693.8	1681.09	1516.65	2359.59	2185.46	2267.68	0.47429	2.27314e-07	1.55585e-06	1630.51	2270.91
ASH1L-AS1	13.656	14.3847	15.5937	15.0014	20.7481	10.7882	0.173374	0.618952	0.741805	14.5448	15.5126
ASH2L	833.016	683.273	673.07	722.567	548.671	517.833	-0.294144	0.00415357	0.0126379	729.786	596.357
ASIC1	27.7672	32.6053	27.7974	12.5012	11.5267	21.5764	-1.03656	0.0054028	0.0159528	29.39	15.2014
ASIC2	33.6848	34.5233	38.1367	21.252	57.6335	25.8917	-0.119329	0.638348	0.757058	35.4482	34.9257
ASIC3	6.3728	4.7949	7.62733	5.62552	13.832	10.7882	0.526034	0.318523	0.46902	6.26501	10.0819
ASIC4	1.3656	2.87694	1.86446	1.25012	2.30534	2.15764	-0.0548982	0.962421	NA	2.03567	1.90437
ASIP	0.4552	0.958979	0.338992	1.87517	0	0	0.464082	0.786008	NA	0.58439	0.625058
ASL	863.059	1111.46	1200.37	471.919	1122.7	860.898	-0.458168	8.62564e-11	9.42027e-10	1058.3	818.506
ASNA1	1602.3	1905.49	1890.73	971.34	1574.55	1203.96	-0.544875	9.76323e-18	2.01182e-16	1799.51	1249.95
ASNS	834.381	814.173	779.852	785.698	525.618	606.296	-0.351821	1.54439e-06	9.38014e-06	809.469	639.204
ASNSD1	903.572	891.371	880.024	981.966	746.93	934.258	-0.0209003	0.760889	0.849516	891.656	887.718
ASPA	1.3656	2.39745	2.71194	4.37541	4.61068	6.47292	1.15476	0.111794	0.210917	2.15833	5.153
ASPDH	3.1864	1.43847	5.25438	1.25012	9.22136	4.31528	0.0876235	0.905402	0.94417	3.29308	4.92892
ASPG	0.9104	1.91796	3.05093	0	0	4.31528	-1.02465	0.404525	0.556237	1.95976	1.43843
ASPH	7301.4	6816.42	6884.94	10356.6	8492.88	9431.04	0.42284	9.06555e-24	2.6804e-22	7000.92	9426.83
ASPHD1	113.345	187.48	184.073	54.38	219.007	135.931	-0.444304	0.000584387	0.00217314	161.633	136.44
ASPHD2	182.99	192.755	184.751	307.529	355.022	274.02	0.763047	4.17961e-17	8.20612e-16	186.832	312.19
ASPM	609.512	556.687	551.371	721.942	539.45	742.228	0.196851	0.0227017	0.0559111	572.524	667.873
ASPN	4.552	1.91796	2.88144	2.50023	0	6.47292	-0.349759	0.666859	0.779027	3.11713	2.99105
ASPRV1	10.4696	7.19234	9.32229	7.5007	13.832	4.31528	-0.152062	0.773292	0.858318	8.99474	8.54934
ASPSCR1	155.678	218.647	210.514	71.2566	278.946	211.449	-0.266381	0.0444922	0.0988879	194.947	187.217
ASRGL1	444.275	474.695	470.013	478.794	500.259	427.212	0.0235844	0.827905	0.895889	462.994	468.755
ASS1	1037.4	1103.79	1086.13	721.942	972.854	835.006	-0.357515	5.38387e-10	5.32415e-09	1075.77	843.267
ASTE1	129.732	130.901	119.495	123.136	101.435	103.567	-0.19938	0.152376	0.26917	126.709	109.379
ASTN1	16.8424	15.8232	16.4411	20.0019	11.5267	17.2611	0.074372	0.826319	0.894957	16.3689	16.2632
ASTN2	299.066	304.476	277.974	175.016	202.87	157.508	-0.719258	3.36326e-10	3.40693e-09	293.839	178.465
ASTN2-AS1	8.6488	6.71285	4.23741	8.75081	2.30534	0	-0.453549	0.537381	0.676527	6.53302	3.68538
ASUN	1041.95	908.633	926.466	1036.97	788.427	977.41	-0.0556497	0.386054	0.538854	959.017	934.269
ASXL1	1692.43	1610.61	1579.54	2084.57	2111.69	2099.38	0.367307	1.26837e-11	1.52536e-10	1627.52	2098.55
ASXL2	1245.88	1109.54	1102.4	1901.43	1837.36	2045.44	0.734547	3.55127e-16	6.4708e-15	1152.61	1928.07
ASXL3	14.5664	10.0693	10.5088	10.0009	6.91602	10.7882	-0.422011	0.337763	0.488906	11.7148	9.23505
ATAD1	1920.49	1729.04	1760.05	2276.46	1747.45	2153.32	0.178703	0.000441369	0.00168845	1803.19	2059.08
ATAD2	981.411	894.248	906.974	1131.36	954.411	934.258	0.100738	0.179876	0.305713	927.544	1006.67
ATAD2B	471.587	424.348	396.96	606.931	451.847	524.306	0.281819	0.000693621	0.00253935	430.965	527.695
ATAD3A	294.059	446.884	460.86	151.264	610.915	409.951	-0.233194	0.0470968	0.103727	400.601	390.71
ATAD3B	177.983	266.117	305.941	100.634	345.801	207.133	-0.346117	0.00288979	0.00917265	250.014	217.856
ATAD3C	6.828	5.27439	6.61035	2.50023	6.91602	2.15764	-0.774308	0.305829	0.455861	6.23758	3.85796
ATAD5	162.051	141.929	138.309	202.519	165.985	176.926	0.271028	0.0151583	0.0394512	147.43	181.81
ATAT1	108.338	115.078	118.478	86.258	122.183	77.675	-0.26781	0.100548	0.193649	113.964	95.372
ATE1	1720.66	1650.88	1655.98	1851.42	1355.54	1540.55	-0.0936574	0.111269	0.21015	1675.84	1582.51
ATE1-AS1	6.3728	7.67183	5.59338	5.62552	4.61068	10.7882	0.0869629	0.876585	0.926581	6.546	7.00813
ATF1	562.172	509.218	503.573	574.428	523.312	567.459	0.0695509	0.516091	0.658453	524.988	555.067
ATF2	2123.51	1960.15	1899.71	2399.6	1888.07	2028.18	0.0727509	0.177537	0.302603	1994.46	2105.28
ATF3	167.514	128.983	141.19	228.146	165.985	228.71	0.503999	5.9817e-06	3.29834e-05	145.896	207.613
ATF4	3726.27	3609.6	3580.61	4214.14	4188.8	3626.99	0.141922	0.0500341	0.109178	3638.82	4009.98
ATF5	145.664	177.891	159.326	190.643	361.939	248.128	0.693559	3.37448e-11	3.86154e-10	160.96	266.903
ATF6	2432.59	2264.15	2230.06	2749.01	2233.88	2416.56	0.0853919	0.0528046	0.113999	2308.93	2466.48
ATF6B	735.603	617.103	771.716	485.045	1037.4	906.208	0.103959	0.404922	0.556477	708.141	809.552
ATF7	360.973	364.412	311.704	670.062	730.793	763.804	1.05355	1.51627e-14	2.41745e-13	345.696	721.553
ATF7IP	1445.71	1235.17	1258.34	2228.33	2143.97	2179.22	0.729329	7.37209e-19	1.65578e-17	1313.07	2183.84
ATF7IP2	59.6312	47.949	54.7473	69.3814	50.7175	94.9361	0.342084	0.132082	0.240367	54.1091	71.6783
ATG10	185.266	169.26	172.378	176.266	154.458	148.877	-0.142694	0.209862	0.343235	175.635	159.867
ATG101	700.097	800.268	810.192	413.163	691.602	597.666	-0.479554	3.73611e-11	4.24754e-10	770.186	567.477
ATG12	617.251	590.731	592.898	1000.72	629.358	731.44	0.392515	2.00921e-08	1.61346e-07	600.293	787.172
ATG13	1457.55	1536.76	1492.08	1365.13	1237.97	1374.42	-0.167702	0.00132308	0.00453859	1495.46	1325.84
ATG14	740.155	717.796	678.154	816.951	627.053	746.543	0.0395758	0.548354	0.686001	712.035	730.182
ATG16L1	1729.76	1642.73	1663.27	1627.03	1530.75	1426.2	-0.132642	0.0326971	0.0760915	1678.59	1527.99
ATG16L2	363.705	368.728	409.672	181.267	288.168	327.961	-0.554329	5.73634e-05	0.000266942	380.702	265.799
ATG2A	409.225	593.129	645.611	256.274	836.839	571.774	-0.140349	0.0657789	0.137113	549.321	554.962
ATG2B	1321.44	1182.42	1106.64	1463.26	1194.17	1210.44	0.0968311	0.141149	0.253306	1203.5	1289.29
ATG3	1049.69	984.392	964.942	1058.22	1030.49	992.514	0.0299125	0.693045	0.798884	999.675	1027.07
ATG4A	342.765	310.23	318.822	371.284	320.442	312.858	0.050604	0.556405	0.69258	323.939	334.861
ATG4B	771.108	896.166	950.196	524.424	931.358	800.484	-0.255278	0.00133547	0.00457209	872.49	752.088
ATG4C	239.435	189.878	199.328	225.646	202.87	213.606	0.004442	0.972312	0.984513	209.547	214.041
ATG4D	126.546	181.727	182.886	67.5063	221.313	166.138	-0.273372	0.0366121	0.0838451	163.72	151.652
ATG5	864.424	865.958	892.906	1058.85	852.976	910.524	0.0938225	0.190131	0.318812	874.43	940.783
ATG7	668.688	731.222	704.087	639.434	555.587	502.73	-0.29639	0.000224626	0.000921129	701.332	565.917
ATG9A	1169.41	1379.97	1352.07	775.697	1544.58	998.987	-0.284544	5.3982e-05	0.000252484	1300.48	1106.42
ATG9B	6.3728	2.87694	4.74589	3.12529	9.22136	2.15764	-0.065722	0.91974	0.953009	4.66521	4.83476
ATHL1	311.812	354.822	410.689	246.273	726.182	481.153	0.301443	0.00571287	0.0167663	359.108	484.536
ATIC	1336.01	1370.86	1290.88	1104.48	965.938	1216.91	-0.299901	0.01142	0.0307099	1332.59	1095.77
ATL1	116.986	104.529	104.071	144.388	82.9923	116.512	0.0689749	0.622729	0.744905	108.529	114.631
ATL2	1038.31	976.241	932.399	1153.23	811.48	1048.61	0.00998262	0.874781	0.925971	982.317	1004.44
ATL3	4290.71	3960.58	3895.53	5774.29	3589.42	4684.23	0.191626	0.00016626	0.000699045	4048.94	4682.65
ATM	3323.87	3024.62	2860.59	3900.99	2701.86	3208.41	0.0792057	0.0885319	0.174763	3069.69	3270.42
ATMIN	2381.61	2209.97	2182.94	2564.61	2171.63	2155.48	0.0215902	0.704256	0.807442	2258.17	2297.24
ATN1	182.535	225.84	246.787	411.913	1583.77	1102.55	2.03824	1.6009e-22	4.41233e-21	218.387	1032.75
ATOH8	7.2832	10.5488	8.8138	5.62552	20.7481	6.47292	0.171799	0.712267	0.81374	8.88192	10.9488
ATOX1	802.972	855.889	883.923	681.938	693.908	623.558	-0.327169	1.42744e-05	7.37087e-05	847.595	666.468
ATP10A	1997.87	2110.71	2091.92	2642.12	3760.01	3450.06	0.65258	1.80105e-19	4.19619e-18	2066.84	3284.07
ATP10B	3.6416	3.83592	4.74589	3.75035	18.4427	2.15764	0.721802	0.179268	0.304868	4.07447	8.1169
ATP10D	5537.96	4809.76	4695.72	5242.99	4292.54	4746.81	-0.0777911	0.103786	0.198747	5014.48	4760.78
ATP11A	2266.89	2280.93	2224.81	2427.1	3282.81	2787.67	0.312413	1.13573e-05	5.96503e-05	2257.54	2832.52
ATP11A-AS1	12.7456	12.4667	12.7122	18.1267	27.6641	21.5764	0.837649	0.0204225	0.0510169	12.6415	22.4557
ATP11B	2260.52	2101.12	2109.04	2750.26	2206.21	2634.48	0.215072	1.67665e-05	8.55411e-05	2156.9	2530.31
ATP11C	1198.54	1090.84	1091.56	1430.13	935.968	1206.12	0.0557992	0.318867	0.46933	1126.98	1190.74
ATP13A1	589.484	863.561	875.109	476.919	1334.79	968.78	0.147515	0.131858	0.24006	776.051	926.83
ATP13A2	878.991	1329.62	1286.31	451.917	1542.27	964.464	-0.39093	1.58387e-05	8.11389e-05	1164.97	986.218
ATP13A3	9491.37	9004.81	8844.48	10015.3	6540.25	8337.12	-0.15341	0.000520383	0.00195721	9113.56	8297.56
ATP13A4	2.7312	3.35643	4.5764	3.12529	6.91602	10.7882	0.786293	0.30857	0.458578	3.55467	6.94317
ATP1A1	11416.4	11421.4	10530	9673.4	8128.63	8199.03	-0.360164	4.35797e-08	3.34143e-07	11122.6	8667.02
ATP1A1-AS1	50.5272	40.2771	42.5436	41.8789	50.7175	49.6257	0.0487315	0.827753	0.895874	44.4493	47.4074
ATP1A3	0	0	0.508489	0.625058	0	0	1.14455	0.537596	NA	0.169496	0.208353
ATP1B1	2718.91	2642.95	2559.22	3375.94	2512.82	2968.91	0.151411	0.000800236	0.0028951	2640.36	2952.56
ATP1B3	1844.92	1725.2	1695.64	1900.8	1284.07	1454.25	-0.196065	0.000951967	0.00338554	1755.26	1546.37
ATP2A1	4.552	6.71285	7.96632	6.25058	23.0534	6.47292	0.735022	0.116907	0.2183	6.41039	11.9256
ATP2A1-AS1	6.828	9.58979	7.79683	5.62552	6.91602	2.15764	-0.51613	0.397819	0.550046	8.07154	4.89973
ATP2A2	3655.25	3397.18	3379.08	4405.41	3780.76	4410.21	0.270085	0.00139401	0.00475667	3477.17	4198.79
ATP2A3	1.3656	2.39745	3.89841	0.625058	2.30534	0	-1.58278	0.190048	0.318708	2.55382	0.9768
ATP2B1	1452.54	1369.42	1356.99	1582.02	1212.61	1527.61	0.0292818	0.635349	0.754679	1392.98	1440.75
ATP2B2	1.3656	0.47949	0.677985	0	0	0	-1.6172	0.397296	NA	0.841025	0
ATP2B4	3826.86	3704.06	3251.11	3800.35	3430.35	3594.63	0.00320109	0.964469	0.980024	3594.01	3608.44
ATP2C1	3885.59	3541.03	3475.18	5029.84	3547.92	4477.1	0.247194	6.07836e-06	3.3453e-05	3633.93	4351.62
ATP2C2	62.8176	51.3054	56.4422	36.8784	55.3282	53.941	-0.282755	0.178723	0.304102	56.8551	48.7159
ATP4A	0.9104	1.43847	2.03395	1.87517	2.30534	4.31528	0.8208	0.431382	NA	1.46094	2.83193
ATP4B	1.3656	0.47949	1.01698	0.625058	0	0	-0.93357	0.518713	NA	0.954022	0.208353
ATP5A1	13003.7	12183.8	11844.7	10387.2	9189.09	8993.04	-0.372209	2.9564e-07	1.99614e-06	12344.1	9523.11
ATP5B	17244.8	15601.2	15212.8	11966.7	9620.19	8993.04	-0.652418	9.45401e-24	2.78113e-22	16019.6	10193.3
ATP5C1	2430.77	2336.55	2361.76	2610.87	2072.5	2008.76	-0.0975567	0.114227	0.214371	2376.36	2230.71
ATP5D	147.485	268.994	278.482	48.7545	481.816	235.183	-0.326787	0.0131197	0.0347775	231.654	255.251
ATP5E	9.104	10.5488	13.5597	8.75081	9.22136	10.7882	-0.0980552	0.82922	0.896624	11.0708	9.58679
ATP5EP2	0	0.958979	2.20345	0	2.30534	0	-1.0244	0.564685	NA	1.05414	0.768447
ATP5F1	2189.51	2074.75	2055.65	1944.56	1526.14	1611.76	-0.312144	5.34847e-05	0.000250427	2106.64	1694.15
ATP5G1	1295.04	1278.32	1248	700.065	668.549	483.311	-1.03261	2.58988e-19	5.98619e-18	1273.79	617.308
ATP5G2	3093.08	3053.87	2947.2	1673.28	1901.91	1557.82	-0.82324	3.99608e-30	1.54486e-28	3031.38	1711
ATP5G3	2909.18	2993.93	3059.58	2436.48	2079.42	1959.14	-0.46579	6.44291e-10	6.28606e-09	2987.56	2158.34
ATP5H	2322.43	2072.83	2051.92	2215.83	1786.64	1583.71	-0.20774	0.00899544	0.0249863	2149.06	1862.06
ATP5I	1102.49	1142.62	1092.91	772.572	1021.27	742.228	-0.397658	0.00010116	0.000446831	1112.68	845.355
ATP5J	1116.15	832.873	831.549	903.209	597.083	563.144	-0.434597	0.000765825	0.00277774	926.857	687.812
ATP5J2	1232.23	1275.92	1280.37	1026.97	1083.51	815.587	-0.368161	0.00043452	0.00166509	1262.84	975.356
ATP5L	1895.91	1775.55	1696.15	1470.14	1581.46	1365.79	-0.279786	0.00139546	0.00476069	1789.2	1472.46
ATP5L2	2.7312	3.35643	3.05093	5.00046	2.30534	6.47292	0.578673	0.42189	0.573259	3.04619	4.59291
ATP5O	2188.15	1959.19	1871.58	1693.91	1288.69	1203.96	-0.526644	2.00829e-14	3.16723e-13	2006.31	1395.52
ATP5S	158.865	168.78	141.529	170.641	133.71	183.399	0.047268	0.719686	0.819191	156.391	162.583
ATP5SL	696.911	724.509	715.105	506.297	820.701	640.819	-0.146795	0.0742732	0.151406	712.175	655.939
ATP6AP1	1803.96	2076.19	2034.63	1458.26	2282.29	1795.16	-0.118431	0.0349413	0.0805175	1971.59	1845.23
ATP6AP1L	85.1224	81.5132	79.8327	76.2571	99.1297	71.2021	-0.0355858	0.863765	0.91949	82.1561	82.1963
ATP6AP2	3139.06	3006.4	2865.16	3467.82	2390.64	2837.29	-0.0639584	0.223541	0.361146	3003.54	2898.59
ATP6V0A1	1819.43	1860.9	1684.45	1713.28	1913.43	1844.78	0.0247034	0.67139	0.782443	1788.26	1823.83
ATP6V0A2	836.202	762.868	739.512	839.453	746.93	794.011	0.0165742	0.814027	0.886194	779.527	793.465
ATP6V0A4	31.4088	23.9745	31.5263	16.2515	25.3587	17.2611	-0.6228	0.051807	0.112275	28.9699	19.6238
ATP6V0B	1166.68	1390.52	1349.87	893.833	1180.33	955.834	-0.361704	8.11035e-07	5.13672e-06	1302.35	1010
ATP6V0C	635.914	572.031	634.255	360.033	991.297	604.139	-0.0558048	0.656894	0.771875	614.067	651.823
ATP6V0D1	2478.11	2650.62	2641.6	1347.63	2226.96	1786.52	-0.567821	1.77058e-21	4.67359e-20	2590.11	1787.04
ATP6V0D2	8.1936	7.67183	7.96632	7.5007	4.61068	6.47292	-0.276656	0.639658	0.7582	7.94392	6.19476
ATP6V0E1	2651.54	2466.02	2475.49	2600.24	2602.73	2356.14	-0.00820958	0.910442	0.947307	2531.02	2519.7
ATP6V0E2	623.168	868.835	873.414	331.281	797.648	625.715	-0.52205	1.11129e-11	1.3504e-10	788.473	584.881
ATP6V0E2-AS1	52.348	59.4567	49.6624	34.3782	36.8855	36.6799	-0.562099	0.0183904	0.0466542	53.8224	35.9812
ATP6V1A	4145.05	3821.05	3756.21	4403.53	3029.22	3836.28	-0.0691576	0.188391	0.316746	3907.44	3756.34
ATP6V1B1	3.1864	3.35643	2.20345	1.87517	0	0	-1.76425	0.137461	NA	2.91543	0.625058
ATP6V1B1-AS1	4.552	4.31541	3.38992	2.50023	0	10.7882	0.00653586	0.993438	0.997023	4.08578	4.42948
ATP6V1B2	3487.74	2957.01	3035	3149.04	2102.47	2293.57	-0.337204	8.58721e-10	8.18173e-09	3159.92	2515.03
ATP6V1C1	2131.25	2001.39	1998.87	2111.45	1514.61	1842.62	-0.169446	0.00112549	0.00393337	2043.83	1822.89
ATP6V1C2	18.208	16.7821	16.2716	15.6265	9.22136	23.734	-0.102217	0.775966	0.859802	17.0873	16.1939
ATP6V1D	2987.48	2721.58	2811.6	2934.02	2157.8	2500.7	-0.176077	0.000147389	0.000626466	2840.22	2530.84
ATP6V1E1	2867.76	2739.8	2585.5	2559.61	1987.2	2028.18	-0.315447	7.81472e-06	4.20945e-05	2731.02	2191.67
ATP6V1E2	40.0576	34.0438	35.4247	24.3773	18.4427	19.4187	-0.872355	0.00705691	0.0201854	36.5087	20.7462
ATP6V1F	1180.33	1276.4	1285.46	640.684	1191.86	781.065	-0.562871	9.71768e-08	7.05178e-07	1247.4	871.204
ATP6V1G1	1839.46	1855.62	1975.31	2272.71	2021.78	2440.29	0.240939	0.000428875	0.00164598	1890.13	2244.93
ATP6V1G2	22.76	27.3309	19.6616	15.0014	18.4427	15.1035	-0.467305	0.178123	0.303394	23.2508	16.1825
ATP6V1H	1498.52	1497.93	1425.97	1226.99	972.854	998.987	-0.460642	1.1591e-09	1.08776e-08	1474.14	1066.28
ATP7A	650.936	619.98	590.864	748.194	491.038	612.769	-0.0200144	0.780166	0.86242	620.593	617.334
ATP7B	485.243	529.836	471.708	356.283	361.939	358.168	-0.457458	9.65954e-06	5.13354e-05	495.596	358.797
ATP8A1	770.198	646.831	669.341	1549.52	1145.75	1221.22	0.898454	1.57505e-30	6.22679e-29	695.457	1305.5
ATP8A2	278.582	253.65	265.77	195.643	182.122	200.66	-0.467029	6.18809e-06	3.39713e-05	266.001	192.808
ATP8B1	801.152	752.319	728.834	695.065	601.694	630.03	-0.256026	9.26616e-05	0.000412212	760.768	642.263
ATP8B2	1044.68	1062.55	1047.49	1010.72	1184.95	1078.82	0.045058	0.444727	0.594106	1051.57	1091.49
ATP8B3	112.434	137.134	133.733	81.8826	156.763	94.9361	-0.229707	0.100407	0.193441	127.767	111.194
ATP8B4	1.3656	3.83592	2.88144	3.12529	6.91602	6.47292	0.810348	0.252087	0.395846	2.69432	5.50474
ATP8B5P	2.276	2.39745	2.03395	5.00046	4.61068	4.31528	1.05464	0.142928	0.255476	2.2358	4.64214
ATP9A	1269.1	1269.21	1173.08	768.821	790.732	787.538	-0.657872	8.11013e-24	2.41014e-22	1237.13	782.364
ATP9B	497.533	498.669	481.878	338.781	384.992	377.587	-0.422213	1.7737e-06	1.06471e-05	492.693	367.12
ATPAF1	1027.39	922.059	936.975	1005.72	813.785	841.479	-0.12135	0.0720861	0.147705	962.14	886.994
ATPAF2	226.234	208.578	238.99	150.639	223.618	148.877	-0.372034	0.00199762	0.00657744	224.601	174.378
ATPIF1	1217.66	1237.56	1243.93	1070.1	1099.65	953.676	-0.240707	0.00272445	0.00869536	1233.05	1041.14
ATR	1805.32	1641.77	1585.98	2174.58	1740.53	1946.19	0.20632	0.000200678	0.000829779	1677.69	1953.77
ATRAID	2031.56	1989.4	1938.19	1880.17	1938.79	1663.54	-0.118013	0.0691015	0.142863	1986.38	1827.5
ATRIP	232.607	256.527	243.397	239.397	248.977	204.976	-0.0533187	0.605042	0.731105	244.177	231.117
ATRN	1840.83	1737.19	1625.13	2025.19	1961.85	1721.8	0.133517	0.0501575	0.109379	1734.38	1902.94
ATRNL1	147.03	129.942	128.309	149.389	124.488	146.719	0.0316193	0.805722	0.88002	135.093	140.199
ATRX	3021.62	2458.34	2420.75	3323.43	2766.41	3104.84	0.215095	0.00677419	0.0194563	2633.57	3064.89
ATXN1	701.463	709.645	648.323	887.582	915.22	998.987	0.445337	2.34907e-08	1.86835e-07	686.477	933.93
ATXN10	2052.5	2077.63	1932.43	2448.98	1798.17	2026.02	0.0373566	0.574223	0.706966	2020.85	2091.06
ATXN1L	1732.95	1620.67	1580.72	2236.46	2148.58	2239.63	0.426673	3.75279e-14	5.76748e-13	1644.78	2208.22
ATXN2	526.211	551.893	533.574	710.691	908.304	809.115	0.57574	1.62243e-06	9.81659e-06	537.226	809.37
ATXN2L	655.032	840.066	776.293	898.833	1629.88	1314	0.714553	4.63103e-09	4.05627e-08	757.13	1280.9
ATXN3	822.546	801.707	744.088	981.966	622.442	876.001	0.0567307	0.432751	0.583254	789.447	826.803
ATXN7	706.47	653.065	617.983	1193.86	1786.64	1255.75	1.07094	1.26015e-19	2.97566e-18	659.173	1412.08
ATXN7L1	126.09	126.106	114.071	216.895	302	271.862	1.08127	8.18772e-13	1.11081e-11	122.089	263.586
ATXN7L2	66.4592	92.062	96.7824	36.8784	108.351	51.7833	-0.480321	0.00808528	0.0227943	85.1012	65.6709
ATXN7L3	1437.98	1543	1497.16	1255.74	1537.66	1352.84	-0.103959	0.0565266	0.120619	1492.71	1382.08
ATXN7L3B	2450.8	2249.77	2224.98	2483.98	1998.73	2172.74	-0.0537877	0.236561	0.377054	2308.51	2218.48
AUH	222.137	207.619	231.701	268.15	214.397	256.759	0.136037	0.226238	0.364324	220.486	246.435
AUNIP	65.0936	62.3336	60.0017	52.5049	64.5495	66.8868	-0.109521	0.591253	0.720472	62.4763	61.3137
AUP1	1492.6	1573.21	1552.08	1170.73	1533.05	1344.21	-0.201343	8.86206e-05	0.000396456	1539.29	1349.33
AURKA	477.049	449.282	430.52	412.538	343.496	336.592	-0.321707	0.000239471	0.000974274	452.284	364.209
AURKAIP1	638.645	837.189	869.007	308.779	843.755	589.035	-0.538812	3.84904e-10	3.86763e-09	781.614	580.523
AURKAPS1	25.4912	13.9052	15.4242	24.3773	18.4427	12.9458	0.025804	0.938797	0.963684	18.2735	18.5886
AURKB	199.833	222.004	219.328	136.263	251.282	181.242	-0.235503	0.0507979	0.110568	213.722	189.595
AURKC	13.2008	15.8232	9.83078	11.8761	27.6641	17.2611	0.480348	0.221238	0.357955	12.9516	18.9338
AUTS2	52.8032	59.4567	51.5269	88.7582	119.878	120.828	0.983445	6.02908e-09	5.20514e-08	54.5956	109.821
AVEN	406.038	381.674	395.943	420.039	306.61	386.217	-0.115018	0.210601	0.344154	394.552	370.956
AVIL	27.7672	29.7284	22.0345	30.0028	20.7481	15.1035	-0.110118	0.71976	0.819191	26.51	21.9514
AVL9	2336.09	2240.65	2142.26	2719.63	2086.33	2252.57	0.0685531	0.160929	0.280394	2239.67	2352.85
AVPI1	110.614	121.311	132.207	122.511	195.954	155.35	0.347178	0.00451166	0.0135949	121.377	157.938
AVPR1A	2.7312	3.35643	0.508489	0	0	0	-3.03642	0.115985	NA	2.1987	0
AVPR1B	3.1864	3.35643	2.37295	7.5007	4.61068	4.31528	1.05005	0.107096	0.203922	2.97192	5.47555
AVPR2	0.9104	0	1.35597	1.25012	2.30534	8.63055	2.1052	0.0909345	NA	0.755456	4.062
AWAT1	0.4552	0.958979	0.677985	0	2.30534	2.15764	0.456076	0.773701	NA	0.697388	1.48766
AXDND1	7.2832	10.5488	10.1698	15.6265	4.61068	21.5764	0.568132	0.200625	0.332107	9.33391	13.9378
AXIN1	628.631	809.378	815.785	455.042	908.304	733.597	-0.15251	0.027179	0.0650494	751.265	698.981
AXIN2	145.209	125.626	135.766	115.636	124.488	99.2514	-0.2639	0.0633769	0.132947	135.534	113.125
AXL	7738.4	9151.54	8368.37	7705.72	10685.3	9601.49	0.138943	0.0479018	0.105208	8419.43	9330.82
AZGP1	1.3656	0.47949	1.18647	0.625058	0	0	-1.01595	0.56789	NA	1.01052	0.208353
AZI2	726.044	686.629	712.393	1782.04	1258.72	1428.36	1.05624	1.33788e-70	1.13486e-68	708.355	1489.7
AZIN1	2741.21	2496.7	2556.51	2664	1941.1	2202.95	-0.204852	3.87814e-05	0.000185357	2598.14	2269.35
AZIN1-AS1	15.932	14.8642	11.5257	6.25058	9.22136	6.47292	-0.988377	0.0459614	0.101559	14.1073	7.31495
AZIN2	55.5344	63.2926	56.9507	48.7545	96.8243	86.3055	0.316819	0.102658	0.197039	58.5926	77.2948
B2M	11831.6	11027.8	11474	39798.7	33372.1	38347.7	1.69295	1.30144e-193	2.4193e-191	11444.5	37172.8
B3GALNT1	550.337	515.451	535.608	1156.36	802.259	1011.93	0.875724	6.02585e-28	2.15329e-26	533.799	990.183
B3GALNT2	1011.45	917.743	890.194	1036.97	816.091	893.262	-0.0475716	0.474507	0.621322	939.797	915.441
B3GALT1	33.2296	34.0438	27.6279	24.3773	18.4427	23.734	-0.539829	0.0752308	0.153054	31.6337	22.1847
B3GALT2	34.14	20.6181	16.1021	20.0019	23.0534	17.2611	-0.265543	0.437604	0.587483	23.6201	20.1055
B3GALT4	27.312	39.7976	38.3061	31.2529	96.8243	43.1528	0.581076	0.00987129	0.0270531	35.1386	57.0767
B3GALT5	132.918	118.913	110.681	197.518	136.015	194.187	0.551282	0.000271356	0.0010918	120.838	175.907
B3GALT5-AS1	10.0144	6.23336	7.96632	11.251	9.22136	4.31528	0.0996704	0.852177	0.912095	8.07136	8.26256
B3GALT6	457.476	481.887	474.928	294.402	442.625	416.424	-0.326566	0.00130374	0.00448281	471.43	384.484
B3GAT1	48.7064	54.6618	53.7303	28.7527	39.1908	47.4681	-0.491112	0.0298866	0.0704586	52.3662	38.4705
B3GAT3	347.773	452.159	470.861	148.764	447.236	321.488	-0.610405	3.79214e-11	4.30564e-10	423.597	305.829
B3GLCT	173.886	154.875	155.089	148.764	117.572	148.877	-0.238541	0.0540407	0.116222	161.284	138.404
B3GNT2	650.936	577.305	590.186	1075.1	841.449	895.42	0.615728	1.60832e-23	4.69178e-22	606.142	937.323
B3GNT3	69.1904	75.7594	84.7481	102.51	152.152	138.089	0.714068	2.29455e-06	1.35639e-05	76.5659	130.917
B3GNT4	14.5664	18.7001	15.9326	8.12575	11.5267	17.2611	-0.461486	0.244938	0.387067	16.3997	12.3045
B3GNT5	669.599	561.482	610.525	891.958	534.839	709.863	0.186215	0.0132906	0.0351665	613.869	712.22
B3GNT6	0	0.47949	0.847481	0.625058	11.5267	4.31528	2.79168	0.00277241	0.0088339	0.442324	5.48901
B3GNT7	3.6416	10.5488	6.77985	10.626	25.3587	17.2611	1.28784	0.000359713	0.00140618	6.99007	17.7486
B3GNT8	2.276	1.91796	4.06791	2.50023	13.832	8.63055	1.2144	0.0378881	0.0862951	2.75396	8.32094
B3GNT9	118.352	140.97	146.445	87.5081	119.878	101.409	-0.382434	0.00572126	0.0167881	135.256	102.932
B3GNTL1	75.5632	69.0465	82.7142	39.3787	76.0762	40.9951	-0.570403	0.0109568	0.0296238	75.7746	52.15
B4GALNT1	2.276	1.43847	2.20345	0.625058	0	2.15764	-1.19063	0.35319	NA	1.97264	0.927566
B4GALNT2	21.8496	17.2616	16.9496	7.5007	11.5267	10.7882	-0.973134	0.0231795	0.0569113	18.6869	9.93853
B4GALNT3	185.722	194.673	202.209	88.7582	154.458	129.458	-0.709984	2.80399e-08	2.20707e-07	194.201	124.225
B4GALNT4	24.1256	39.3181	31.3568	15.6265	46.1068	21.5764	-0.27125	0.344496	0.495736	31.6002	27.7699
B4GALT1	7774.81	8429.43	7204.44	8907.08	9099.18	9912.19	0.249072	0.000428219	0.00164383	7802.89	9306.15
B4GALT1-AS1	12.7456	12.4667	10.5088	14.3763	6.91602	8.63055	-0.340702	0.438659	0.588336	11.907	9.9743
B4GALT2	899.475	1007.41	1013.25	538.175	1042.01	828.533	-0.331853	4.22506e-06	2.38928e-05	973.377	802.907
B4GALT3	536.225	635.324	593.576	406.288	458.763	427.212	-0.430512	2.38857e-08	1.89599e-07	588.375	430.754
B4GALT4	685.986	639.16	608.322	675.063	518.702	660.237	-0.0725115	0.336741	0.488033	644.489	618.001
B4GALT4-AS1	3.6416	0.47949	1.01698	2.50023	0	2.15764	-0.207255	0.85074	0.911455	1.71269	1.55262
B4GALT5	3401.25	3125.31	2956.35	5312.99	5163.96	5165.39	0.720648	2.83634e-47	1.73903e-45	3160.97	5214.11
B4GALT6	283.589	237.347	234.413	208.144	126.794	230.867	-0.439916	0.00392166	0.0120329	251.783	188.602
B4GALT7	508.913	681.355	728.664	355.033	866.808	612.769	-0.151283	0.0382519	0.0869764	639.644	611.537
B4GAT1	362.339	421.471	428.995	291.902	361.939	304.227	-0.332477	0.0011371	0.00396917	404.268	319.356
B9D1	288.141	340.917	327.806	178.142	209.786	166.138	-0.74492	4.15445e-12	5.27196e-11	318.955	184.689
B9D2	38.692	54.6618	56.6117	31.2529	53.0228	32.3646	-0.35351	0.126644	0.232504	49.9885	38.8801
BAALC	3.6416	2.87694	4.4069	6.87564	4.61068	2.15764	0.280644	0.668338	0.780494	3.64181	4.54799
BAALC-AS1	5.9176	1.43847	4.23741	3.75035	2.30534	2.15764	-0.44902	0.606927	0.732521	3.86449	2.73778
BAAT	7.7384	2.39745	3.55942	6.25058	16.1374	6.47292	0.983643	0.115392	0.216	4.56509	9.62029
BABAM1	1401.1	1450.46	1476.48	944.463	1415.48	1268.69	-0.282045	3.69388e-06	2.11075e-05	1442.68	1209.54
BACE1	933.615	897.605	867.651	940.087	786.121	910.524	-0.0346006	0.574375	0.707053	899.624	878.911
BACE1-AS	18.6632	14.3847	14.7462	26.8775	2.30534	12.9458	-0.215602	0.578683	0.710305	15.9314	14.0429
BACE2	2197.7	2051.26	1956.83	2755.88	2738.74	2981.86	0.447962	4.25533e-13	5.93437e-12	2068.6	2825.49
BACH1	1412.48	1302.29	1301.05	1752.04	1323.27	1363.63	0.133742	0.0269132	0.0645192	1338.61	1479.64
BACH1-IT2	1.3656	2.87694	2.20345	2.50023	0	2.15764	-0.425334	0.649921	0.766208	2.14866	1.55262
BACH2	21.3944	22.536	27.2889	23.7522	11.5267	17.2611	-0.408124	0.250603	0.394184	23.7398	17.5133
BAD	196.646	280.022	271.024	70.6316	345.801	202.818	-0.528278	0.000597153	0.00221515	249.231	206.417
BAG1	507.093	520.246	558.151	1003.84	963.632	994.671	0.894436	2.14496e-35	9.91563e-34	528.497	987.382
BAG2	586.753	572.511	583.576	705.691	580.946	621.4	0.123213	0.182895	0.309261	580.946	636.012
BAG3	829.374	1073.58	1032.57	998.218	1461.59	1147.86	0.280872	0.00188297	0.00625056	978.507	1202.56
BAG4	891.736	895.687	828.498	1090.1	952.106	983.883	0.199419	0.00188522	0.00625684	871.974	1008.7
BAG5	2601.47	2352.38	2331.08	2920.27	2369.89	2517.96	0.0974118	0.0406853	0.0916863	2428.31	2602.71
BAG6	2285.1	3391.43	2927.71	1781.42	3107.6	2509.33	-0.247623	0.00941233	0.0259541	2868.08	2466.12
BAHCC1	55.9896	80.0748	81.3582	73.7568	244.366	192.03	1.05963	1.52498e-12	2.01418e-11	72.4742	170.051
BAHD1	409.68	590.731	552.727	359.408	740.014	498.415	-0.0126005	0.900083	0.940785	517.713	532.612
BAIAP2	338.669	439.212	456.284	217.52	504.87	360.326	-0.271611	0.00168657	0.00565123	411.388	360.905
BAIAP2-AS1	678.248	773.896	741.038	474.419	673.16	601.981	-0.3363	1.73879e-05	8.84275e-05	731.06	583.187
BAIAP2L1	767.467	837.668	831.718	645.685	673.16	599.824	-0.337358	1.45713e-06	8.87483e-06	812.284	639.556
BAIAP2L2	166.603	248.376	253.736	85.633	274.336	187.715	-0.438832	0.00229215	0.00744896	222.905	182.561
BAIAP3	30.4984	35.0027	40.6791	5.00046	57.6335	19.4187	-0.846033	0.00625002	0.0181176	35.3934	27.3509
BAK1	299.521	324.614	358.146	270.65	477.206	286.966	0.0487197	0.670544	0.782058	327.427	344.941
BAMBI	244.442	209.537	222.718	275.026	242.061	265.39	0.210876	0.0339639	0.0785345	225.566	260.825
BANCR	1.8208	0.47949	1.18647	0	0	0	-2.14549	0.148052	NA	1.16225	0
BANF1	525.301	481.408	476.115	263.149	189.038	230.867	-1.10627	9.43398e-21	2.38566e-19	494.274	227.685
BANK1	89.2192	87.7466	82.3752	204.394	165.985	200.66	1.10815	4.48671e-17	8.79918e-16	86.447	190.346
BANP	130.642	152.957	161.869	105.01	214.397	133.774	-0.020416	0.887714	0.933445	148.489	151.06
BAP1	1469.84	1750.62	1807.68	1203.86	2026.39	1635.49	-0.0787516	0.167964	0.289648	1676.04	1621.92
BARD1	358.697	337.081	324.585	518.798	484.122	453.104	0.492371	5.17856e-06	2.88277e-05	340.121	485.341
BARX1	0.9104	0	0.338992	0.625058	2.30534	2.15764	1.786	0.193563	NA	0.416464	1.69601
BARX2	15.4768	14.3847	16.6106	6.87564	4.61068	10.7882	-1.17548	0.013429	0.0355004	15.4907	7.42484
BASP1	957.285	953.705	875.109	789.448	975.159	962.307	-0.0500065	0.529241	0.669657	928.7	908.971
BASP1P1	111.979	124.667	111.19	137.513	272.03	155.35	0.6591	0.000750267	0.00273015	115.945	188.298
BATF2	42.3336	39.7976	35.0857	829.452	1318.65	975.253	4.74573	1.03676e-281	3.01938e-279	39.0723	1041.12
BATF3	15.4768	17.7411	17.9666	36.8784	41.4961	53.941	1.35684	3.39259e-09	3.02151e-08	17.0615	44.1052
BAX	1229.04	1437.99	1365.63	766.946	1295.6	1100.4	-0.383702	9.05252e-08	6.59374e-07	1344.22	1054.31
BAZ1A	2341.09	2018.65	2066.67	3728.47	3020	3383.18	0.646963	4.97402e-36	2.33645e-34	2142.14	3377.22
BAZ1B	3441.31	2976.67	3023.81	4089.13	3377.32	4049.89	0.280774	2.396e-06	1.40969e-05	3147.26	3838.78
BAZ2A	2479.93	2372.99	2257.01	3264.05	4207.25	3978.69	0.676707	1.21639e-11	1.46689e-10	2369.98	3816.66
BAZ2B	1590.01	1439.91	1326.65	1935.18	1652.93	1838.31	0.311203	3.59605e-05	0.000173106	1452.19	1808.81
BBC3	127.911	159.191	169.327	96.884	283.557	261.074	0.346217	0.00581727	0.0170273	152.143	213.838
BBIP1	230.331	208.098	215.599	248.773	212.091	256.759	0.119175	0.375669	0.527858	218.01	239.208
BBOX1	7.2832	6.71285	6.44086	3.75035	2.30534	6.47292	-0.839124	0.190741	0.31954	6.8123	4.1762
BBOX1-AS1	4.0968	5.27439	3.22043	11.251	4.61068	2.15764	0.563864	0.397054	0.549197	4.1972	6.00645
BBS1	543.053	586.895	602.559	431.915	484.122	435.843	-0.337337	9.13192e-06	4.88135e-05	577.503	450.627
BBS10	396.479	410.443	411.198	530.049	382.687	476.838	0.166866	0.064199	0.134381	406.04	463.191
BBS12	308.17	317.902	295.432	336.906	239.755	291.281	-0.0661461	0.522039	0.663234	307.168	289.314
BBS2	1348.3	1237.56	1188.51	1154.48	1081.2	1065.87	-0.194969	0.00378381	0.0116652	1258.12	1100.52
BBS4	657.764	626.213	624.424	670.062	472.595	476.838	-0.226045	0.0020969	0.00686807	636.134	539.832
BBS5	139.746	129.942	137.631	176.266	189.038	144.562	0.32855	0.0133723	0.035356	135.773	169.955
BBS7	829.829	762.388	729.003	737.568	631.663	692.602	-0.188032	0.00507193	0.0151061	773.74	687.278
BBS9	349.593	330.368	300.856	318.78	253.587	237.34	-0.290862	0.00200007	0.00658303	326.939	269.902
BBX	4158.25	3689.67	3585.52	6637.49	5253.87	6157.9	0.651467	7.90197e-56	5.61297e-54	3811.15	6016.42
BCAM	123.359	220.565	223.566	92.5086	431.099	254.601	0.221026	0.0987119	0.190879	189.163	259.403
BCAN	53.7136	52.2644	54.0693	48.1295	66.8549	60.4139	0.127927	0.530566	0.670696	53.3491	58.4661
BCAP29	1571.35	1388.12	1456.14	2171.45	1491.56	1915.98	0.320185	2.43949e-06	1.43238e-05	1471.87	1859.66
BCAP31	3266.97	3228.4	3271.62	2393.35	3038.44	2886.92	-0.241322	4.00583e-05	0.000190938	3255.66	2772.9
BCAR1	611.788	1041.93	1064.94	361.909	1772.81	994.671	-0.0415356	0.59915	0.72675	906.221	1043.13
BCAR3	1932.32	2253.6	2290.23	1698.28	2146.27	1849.1	-0.190339	0.00361133	0.0111926	2158.72	1897.88
BCAS1	0.9104	1.91796	2.54244	3.75035	0	8.63055	1.16558	0.13201	0.240286	1.79027	4.12697
BCAS2	710.112	674.162	645.95	715.066	527.923	668.868	-0.106186	0.120171	0.223129	676.741	637.286
BCAS3	441.544	387.428	391.197	287.527	281.252	254.601	-0.563508	1.19724e-07	8.59517e-07	406.723	274.46
BCAS4	62.8176	87.7466	84.2396	29.3777	50.7175	8.63055	-1.33228	2.82003e-07	1.90923e-06	78.2679	29.5753
BCAT1	2379.78	2079.07	2033.79	2378.35	1546.88	2004.45	-0.141854	0.00388547	0.011947	2164.21	1976.56
BCAT2	486.609	601.28	631.204	214.395	606.305	453.104	-0.564909	4.26108e-09	3.75671e-08	573.031	424.601
BCCIP	1151.66	941.238	1023.25	1075.1	965.938	1052.93	-0.0184111	0.829272	0.896624	1038.71	1031.32
BCDIN3D	66.4592	45.072	53.2218	66.2562	43.8015	40.9951	-0.0964065	0.658796	0.773123	54.9177	50.3509
BCDIN3D-AS1	12.7456	12.9462	11.5257	14.3763	4.61068	12.9458	-0.251021	0.573294	0.706194	12.4059	10.6443
BCHE	390.106	361.056	350.518	393.787	302	360.326	-0.0714062	0.449527	0.598056	367.227	352.037
BCKDHA	485.698	677.998	667.985	278.776	627.053	468.208	-0.478278	5.80896e-10	5.71541e-09	610.56	458.012
BCKDHB	583.111	502.026	482.386	555.677	318.137	476.838	-0.219778	0.0113922	0.0306494	522.508	450.217
BCKDK	1029.66	1356	1238	750.07	1475.42	960.149	-0.231403	0.00565003	0.0166014	1207.89	1061.88
BCL10	2265.98	2247.37	2205.32	1710.16	1258.72	1378.73	-0.631537	4.16861e-32	1.74682e-30	2239.56	1449.2
BCL11A	88.3088	66.6491	65.4255	114.386	110.656	159.665	0.785651	0.000107326	0.000470384	73.4611	128.236
BCL11B	43.6992	50.3464	42.2046	49.3796	55.3282	53.941	0.240537	0.251057	0.394725	45.4167	52.8829
BCL2	753.356	668.409	645.103	871.956	670.854	705.548	0.125605	0.0703072	0.144825	688.956	749.453
BCL2A1	4.552	3.35643	3.05093	4.37541	4.61068	4.31528	0.118522	0.830056	0.89705	3.65312	4.43379
BCL2L1	3723.53	4167.72	4119.44	2707.13	4403.2	3260.19	-0.240133	7.3093e-05	0.000333045	4003.56	3456.84
BCL2L10	5.0072	5.27439	9.1528	5.62552	4.61068	2.15764	-0.597201	0.424039	0.575017	6.47813	4.13128
BCL2L11	187.998	192.275	175.598	335.656	265.114	284.808	0.670849	5.99598e-07	3.87333e-06	185.29	295.193
BCL2L12	125.635	130.901	137.8	78.1323	117.572	69.0444	-0.541201	0.00155464	0.00525246	131.445	88.2497
BCL2L13	2526.36	2363.88	2385.32	3742.85	3497.2	3655.04	0.582098	5.30166e-37	2.53811e-35	2425.19	3631.7
BCL2L14	0.4552	1.43847	2.88144	16.8766	4.61068	10.7882	2.40511	6.13994e-05	0.000284286	1.5917	10.7585
BCL2L15	18.208	18.2206	15.5937	25.6274	25.3587	28.0493	0.544617	0.0804694	0.161729	17.3407	26.3451
BCL2L2	766.556	696.219	678.324	719.442	700.824	601.981	-0.0784863	0.527541	0.668328	713.7	674.082
BCL3	112.434	192.275	151.869	95.6339	313.526	192.03	0.251763	0.0794189	0.160158	152.193	200.397
BCL6	831.195	825.202	844.6	739.444	1180.33	936.415	0.159129	0.0865037	0.171477	833.665	952.064
BCL6B	2.276	1.43847	1.18647	0.625058	0	2.15764	-0.890239	0.481244	NA	1.63365	0.927566
BCL7A	528.487	525.521	506.963	393.787	484.122	360.326	-0.329724	0.000481126	0.00182369	520.324	412.745
BCL7B	854.41	925.894	906.296	617.557	942.884	815.587	-0.206374	0.00160143	0.0053949	895.534	792.01
BCL7C	162.051	260.842	251.193	75.007	161.374	135.931	-0.900172	9.04726e-10	8.61066e-09	224.696	124.104
BCL9	360.973	397.497	364.925	366.909	458.763	444.474	0.162568	0.205487	0.33785	374.465	423.382
BCL9L	395.569	683.752	614.932	591.93	2305.34	1607.44	1.22786	1.15745e-08	9.63108e-08	564.751	1501.57
BCLAF1	3824.59	3241.35	3285.68	4247.89	3494.9	4114.62	0.184915	0.000611672	0.00226208	3450.54	3952.47
BCO1	383.733	368.728	386.79	543.8	544.06	601.981	0.559981	4.54264e-14	6.9205e-13	379.75	563.281
BCO2	17.7528	19.6591	15.2547	10.0009	4.61068	15.1035	-0.85472	0.0357067	0.0820326	17.5555	9.90503
BCOR	441.999	545.18	487.302	606.306	797.648	835.006	0.584274	8.38486e-07	5.29707e-06	491.493	746.32
BCORL1	111.069	155.355	141.699	174.391	387.297	336.592	1.05039	3.51257e-11	4.00906e-10	136.041	299.427
BCORP1	7.7384	7.67183	5.25438	7.5007	6.91602	2.15764	-0.187567	0.761456	0.85004	6.8882	5.52479
BCR	960.016	1180.02	1177.83	681.938	1203.39	1007.62	-0.236154	0.000287067	0.00114849	1105.96	964.314
BCRP3	2.7312	4.31541	4.23741	1.87517	2.30534	6.47292	-0.177644	0.827905	0.895889	3.76134	3.55114
BCS1L	581.745	530.316	621.712	366.284	408.045	317.173	-0.651111	6.55053e-08	4.88745e-07	577.924	363.834
BDH1	410.59	485.243	448.996	211.895	313.526	271.862	-0.783148	7.51858e-16	1.33788e-14	448.276	265.761
BDH2	1277.29	1169.95	1212.07	1343.87	938.274	1014.09	-0.159721	0.0242997	0.0591877	1219.77	1098.75
BDKRB1	2.7312	0.958979	1.52547	1.25012	0	2.15764	-0.793149	0.464895	0.611668	1.73855	1.13592
BDKRB2	38.692	30.2078	34.0687	30.0028	32.2748	38.8375	-0.104743	0.631462	0.752087	34.3229	33.705
BDNF	163.417	146.724	148.14	198.143	177.511	200.66	0.307737	0.0126426	0.033642	152.76	192.105
BDNF-AS	43.6992	30.2078	28.1364	45.6292	41.4961	45.3104	0.341591	0.163184	0.283408	34.0145	44.1453
BDP1	2645.17	2228.19	2218.37	3863.48	3142.18	3985.16	0.626268	6.41852e-16	1.15151e-14	2363.91	3663.61
BEAN1	662.316	781.089	775.445	619.433	1081.2	865.213	0.167893	0.023692	0.0579338	739.617	855.283
BEAN1-AS1	17.7528	15.8232	19.8311	7.5007	9.22136	4.31528	-1.38474	0.00332648	0.0103928	17.8023	7.01245
BECN1	1387.45	1275.92	1317.83	1197.61	1314.04	1184.54	-0.11596	0.0937906	0.183322	1327.07	1232.07
BEGAIN	5.0072	4.31541	3.72892	1.25012	13.832	6.47292	0.239105	0.714464	0.815554	4.35051	7.18503
BEND3	165.238	178.85	168.988	185.017	216.702	241.656	0.321329	0.00808858	0.0227943	171.025	214.458
BEND3P3	73.7424	69.526	66.4425	60.6306	69.1602	88.4632	0.0258227	0.886178	0.932723	69.9036	72.7513
BEND4	10.4696	7.19234	8.64431	10.626	16.1374	8.63055	0.364132	0.451234	0.59943	8.76875	11.798
BEND5	40.0576	34.5233	36.2722	29.3777	41.4961	34.5222	-0.122087	0.585182	0.715664	36.951	35.132
BEND6	60.5416	54.6618	59.6627	56.8803	43.8015	51.7833	-0.23112	0.267371	0.413528	58.2887	50.8217
BEND7	454.745	485.723	433.571	506.922	454.152	524.306	0.104344	0.242444	0.384016	458.013	495.127
BEST1	56.4448	39.3181	49.3234	43.129	57.6335	51.7833	0.00895958	0.9657	0.980685	48.3621	50.8486
BEST2	0.4552	0.47949	0.847481	0	0	0	-1.18339	0.544461	NA	0.594057	0
BEST3	59.6312	54.6618	60.0017	113.761	154.458	88.4632	1.00848	1.27069e-06	7.79091e-06	58.0982	118.894
BEST4	15.4768	20.1386	15.9326	15.0014	6.91602	8.63055	-0.647508	0.124994	0.230273	17.1827	10.1827
BET1	1049.69	1079.81	1021.05	1597.65	1224.14	1512.5	0.44837	1.72109e-12	2.26293e-11	1050.18	1444.76
BET1L	883.543	1014.6	976.976	743.194	1028.18	873.844	-0.134907	0.0549528	0.117764	958.373	881.74
BEX1	6.3728	8.15132	10.0003	6.25058	4.61068	2.15764	-0.765779	0.194758	0.324579	8.1748	4.33963
BEX2	158.865	150.56	134.58	103.135	94.519	79.8326	-0.636283	8.08854e-05	0.000364841	148.001	92.4954
BEX4	835.747	796.912	799.344	773.197	760.762	705.548	-0.119322	0.138415	0.249489	810.668	746.502
BEX5	29.1328	29.7284	27.4584	24.3773	18.4427	17.2611	-0.406894	0.179292	0.30488	28.7732	20.027
BFAR	1878.15	1724.24	1709.54	1905.18	1551.49	1376.57	-0.133224	0.0477227	0.104855	1770.65	1611.08
BFSP1	52.8032	44.5925	40.8486	21.252	23.0534	25.8917	-1.06226	0.00170793	0.0057184	46.0814	23.399
BGN	7.7384	19.1796	9.1528	13.1262	39.1908	25.8917	1.01965	0.00717791	0.0205046	12.0236	26.0696
BHLHB9	95.592	85.8286	96.1044	81.2575	66.8549	79.8326	-0.331497	0.0504034	0.109833	92.5083	75.9817
BHLHE40	3942.94	3845.99	3807.22	3157.79	3847.61	3605.41	-0.137194	0.0122583	0.0327124	3865.38	3536.94
BHLHE40-AS1	10.9248	11.9872	14.7462	8.75081	16.1374	8.63055	-0.133893	0.752402	0.84414	12.5527	11.1729
BHLHE41	1203.09	1188.18	1130.71	1124.48	908.304	1037.82	-0.20068	0.000681025	0.00249795	1173.99	1023.54
BHMT	119.262	113.16	125.766	154.389	124.488	142.404	0.238921	0.0931375	0.182208	119.396	140.427
BHMT2	952.733	858.286	928.161	896.958	691.602	835.006	-0.181147	0.0109358	0.0295764	913.06	807.856
BICC1	15557.4	14607.2	14133.8	17502.9	14376.1	15852.2	0.101114	0.0146053	0.0381885	14766.1	15910.4
BICD1	375.54	276.666	268.652	466.918	740.014	662.395	0.997388	1.72604e-05	8.78298e-05	306.952	623.109
BICD2	1740.68	1825.9	1870.9	1543.89	2330.7	2047.6	0.0954896	0.0553141	0.118393	1812.49	1974.06
BID	462.938	539.905	488.149	450.667	396.519	416.424	-0.213147	0.0417066	0.0935175	496.998	421.203
BIK	18.208	22.0565	21.3565	16.2515	34.5801	8.63055	-0.0573518	0.851888	0.912028	20.5403	19.8207
BIN1	1568.16	1966.39	2042.26	1103.23	2386.03	1877.15	-0.120539	0.117324	0.218866	1858.94	1788.8
BIN3	468.401	510.656	491.37	351.908	417.267	489.784	-0.231964	0.00849472	0.0237879	490.142	419.653
BIN3-IT1	24.5808	15.3437	19.3226	11.8761	13.832	15.1035	-0.564272	0.146121	0.260012	19.749	13.6039
BIRC2	1925.95	1796.65	1814.46	3107.16	2208.52	2677.63	0.514905	9.22845e-25	2.8796e-23	1845.69	2664.44
BIRC3	2662.46	2365.8	2401.25	4145.38	2890.9	3603.26	0.503	1.56098e-19	3.65147e-18	2476.51	3546.51
BIRC5	252.181	263.24	270.855	192.518	186.733	235.183	-0.359475	0.00124006	0.00429426	262.092	204.811
BIRC6	5940.36	5402.41	4938.95	7101.28	6056.13	5998.24	0.236838	0.00156191	0.00527305	5427.24	6385.22
BIRC6-AS2	5.0072	3.83592	3.38992	4.37541	6.91602	4.31528	0.138977	0.816112	0.887524	4.07768	5.20224
BIRC7	0.9104	1.43847	1.86446	0	2.30534	0	-1.46773	0.375445	NA	1.40444	0.768447
BISPR	11.38	8.63081	8.8138	126.887	154.458	146.719	3.88275	8.54683e-73	7.46737e-71	9.6082	142.688
BIVM	733.327	741.291	689.341	855.704	608.61	653.765	-0.0327058	0.661594	0.775365	721.32	706.026
BLACAT1	71.4664	60.8952	60.6797	48.7545	62.2442	38.8375	-0.352482	0.0995133	0.192164	64.3471	49.9454
BLCAP	1065.62	976.72	971.213	835.703	1035.1	845.794	-0.16067	0.0450176	0.099865	1004.52	905.532
BLID	2.7312	1.91796	0.847481	0	2.30534	2.15764	-0.906693	0.43481	0.584946	1.83221	1.48766
BLM	205.75	175.493	179.497	218.77	182.122	148.877	-0.0600023	0.640749	0.758927	186.913	183.256
BLMH	746.528	642.996	659.171	839.453	647.801	688.287	0.0953636	0.200172	0.331482	682.898	725.18
BLNK	15.4768	9.58979	15.7632	46.2543	46.1068	45.3104	1.7198	3.14717e-09	2.81441e-08	13.6099	45.8905
BLOC1S1	350.049	454.556	453.741	326.905	414.961	325.803	-0.241546	0.0407497	0.0917418	419.449	355.89
BLOC1S2	1189.44	1033.78	1103.08	1538.27	1235.66	1419.73	0.323766	8.5855e-07	5.41208e-06	1108.77	1397.89
BLOC1S3	105.151	122.749	98.1383	120.636	165.985	168.296	0.460472	0.000673942	0.00247405	108.68	151.639
BLOC1S4	166.603	181.247	181.361	185.642	186.733	166.138	0.0496544	0.684408	0.79222	176.404	179.504
BLOC1S6	2086.18	2001.39	2073.79	2198.95	1648.32	2043.28	-0.0771235	0.188454	0.316774	2053.79	1963.52
BLVRA	1004.63	1006.93	981.214	1081.98	882.946	1093.92	0.0324128	0.688822	0.795642	997.589	1019.61
BLVRB	279.493	338.999	337.637	131.887	373.465	293.439	-0.400931	0.000145905	0.000621081	318.709	266.264
BLZF1	781.578	718.275	715.613	1747.04	1274.85	1357.15	0.971132	1.81967e-44	1.04252e-42	738.489	1459.68
BMF	652.301	628.131	597.305	414.413	544.06	431.528	-0.442859	5.84533e-05	0.000271797	625.912	463.334
BMI1	11.8352	11.0283	8.13582	3.12529	18.4427	10.7882	-0.266522	0.600238	0.727362	10.3331	10.7854
BMP1	1417.49	1738.63	1639.2	908.209	1579.16	1298.9	-0.371777	3.42652e-10	3.46699e-09	1598.44	1262.09
BMP2	365.525	390.784	369.671	363.159	364.244	414.267	0.00593572	0.95368	0.973059	375.327	380.556
BMP2K	1318.26	1207.35	1182.41	1557.02	1456.98	1374.42	0.238062	0.000302428	0.00120516	1236.01	1462.8
BMP3	1.3656	1.43847	1.69496	3.75035	2.30534	2.15764	0.599752	0.511188	0.654444	1.49968	2.73778
BMP4	32.3192	36.4412	34.4077	50.0046	76.0762	51.7833	0.781899	9.35467e-05	0.000415938	34.3894	59.2881
BMP6	34.5952	37.4002	33.2213	23.7522	18.4427	25.8917	-0.607426	0.0459212	0.101483	35.0722	22.6955
BMP7	1.3656	2.39745	1.52547	0.625058	4.61068	0	-0.301768	0.796295	NA	1.76284	1.74525
BMP8A	45.0648	46.031	50.0014	53.755	71.4656	60.4139	0.401289	0.111898	0.211047	47.0324	61.8781
BMP8B	20.0288	25.4129	22.0345	21.252	223.618	114.355	1.89576	0.0014264	0.00485394	22.4921	119.742
BMPER	9.5592	8.15132	8.9833	10.0009	2.30534	8.63055	-0.294661	0.55918	0.694316	8.89794	6.97894
BMPR1A	388.285	346.191	335.772	452.542	327.358	310.7	0.0305859	0.736546	0.832316	356.75	363.533
BMPR1B	164.327	148.642	166.445	168.141	140.626	151.035	-0.0981819	0.4474	0.596465	159.805	153.267
BMPR2	2610.57	2564.31	2352.1	5661.15	4460.83	5245.22	1.0209	1.14569e-43	6.39608e-42	2508.99	5122.4
BMS1	2018.36	1688.76	1706.66	1892.68	1733.62	1881.46	0.0158939	0.80373	0.878652	1804.59	1835.92
BMS1P20	394.658	310.709	333.569	331.906	341.19	347.38	-0.0304814	0.772089	0.857364	346.312	340.159
BMS1P21	6.3728	4.31541	6.94935	16.2515	2.30534	15.1035	0.835408	0.0718764	0.147397	5.87918	11.2201
BMS1P4	85.1224	69.0465	70.3409	98.7592	106.046	79.8326	0.352199	0.0355573	0.0817321	74.8366	94.8792
BMS1P5	7.2832	1.91796	4.23741	5.62552	6.91602	2.15764	0.0376259	0.960222	0.977565	4.47952	4.89973
BMX	0.9104	0.958979	0.847481	3.75035	0	2.15764	1.20718	0.282236	0.429935	0.90562	1.96933
BNC1	1981.94	1929.47	1862.93	1973.31	1805.08	1859.88	-0.0415013	0.457549	0.605278	1924.78	1879.42
BNC2	1285.03	1216.47	1157.66	1536.39	1251.8	1430.51	0.200665	0.00879343	0.0245262	1219.72	1406.24
BNIP1	175.252	181.247	159.496	153.139	165.985	166.138	-0.0952276	0.468545	0.61501	171.998	161.754
BNIP2	1946.43	1920.36	1962.09	2573.99	1936.49	2196.48	0.186788	0.000722581	0.00263709	1942.96	2235.65
BNIP3	990.06	893.289	951.213	1761.41	1339.4	1510.35	0.695574	8.22023e-19	1.83215e-17	944.854	1537.05
BNIP3L	4290.26	4066.07	4072.83	5590.52	4163.45	4751.12	0.210773	2.0877e-05	0.000104799	4143.05	4835.03
BNIPL	15.932	18.7001	16.1021	15.6265	9.22136	6.47292	-0.511063	0.204559	0.336796	16.9114	10.4402
BOC	20.0288	28.7694	27.2889	14.3763	23.0534	25.8917	-0.313767	0.326339	0.477272	25.3624	21.1071
BOD1	738.789	713.001	637.136	713.191	668.549	701.233	-0.00698142	0.932003	0.960014	696.309	694.324
BOD1L1	2923.29	2375.39	2340.74	3349.06	2971.58	3178.2	0.313272	1.4718e-05	7.57087e-05	2546.48	3166.28
BOK	611.333	850.615	833.243	408.163	919.831	647.292	-0.275616	6.89828e-05	0.00031613	765.064	658.428
BOLA1	91.04	99.7338	84.7481	78.7573	66.8549	77.675	-0.274763	0.132518	0.241034	91.8406	74.4291
BOLA3	225.779	230.155	248.651	341.907	267.42	261.074	0.323248	0.0145325	0.038036	234.862	290.134
BOLA3-AS1	65.5488	61.8542	58.8152	43.7541	39.1908	34.5222	-0.639444	0.00388722	0.0119502	62.0727	39.1557
BOLL	0.4552	0.47949	1.35597	1.87517	0	4.31528	0.851967	0.452436	0.60043	0.763553	2.06348
BOP1	132.008	177.411	175.598	53.1299	177.511	161.823	-0.484979	0.00632568	0.0182975	161.672	130.821
BORA	104.696	90.6235	85.0871	131.262	103.74	105.724	0.275673	0.0682979	0.14157	93.4689	113.576
BPGM	609.057	557.167	574.592	696.315	620.137	593.351	0.114497	0.185546	0.312835	580.272	636.601
BPHL	384.644	327.971	336.959	238.147	200.565	207.133	-0.691304	9.79281e-10	9.28484e-09	349.858	215.282
BPNT1	1087.93	1041.45	1001.89	1095.73	758.457	768.119	-0.251689	0.00415212	0.0126365	1043.76	874.101
BPTF	2038.38	1814.39	1718.18	2712.75	2330.7	2599.95	0.453047	6.59271e-06	3.59666e-05	1856.99	2547.8
BRAF	318.64	280.022	266.787	378.785	302	299.912	0.178312	0.062006	0.130463	288.483	326.899
BRAP	837.112	771.019	796.971	906.959	850.671	908.366	0.135758	0.0307454	0.07222	801.701	888.665
BRAT1	169.334	309.75	309.331	81.8826	371.16	258.917	-0.350215	0.0192221	0.0484056	262.805	237.32
BRCA1	812.076	685.191	695.952	1050.1	737.709	925.627	0.289929	2.93442e-06	1.70863e-05	731.073	904.478
BRCA2	251.725	228.237	236.108	815.076	696.213	873.844	1.72675	2.4464e-44	1.397e-42	238.69	795.044
BRCAT54	7.7384	5.75388	7.79683	16.2515	6.91602	17.2611	0.850338	0.0623506	0.131077	7.09637	13.4762
BRCC3	589.939	458.872	474.589	685.064	477.206	580.405	0.184064	0.0174374	0.0445666	507.8	580.891
BRD1	438.357	513.054	539.507	441.916	749.236	660.237	0.269145	0.000118573	0.000515154	496.973	617.13
BRD2	3080.34	3189.09	3126.36	3278.43	4601.46	4276.44	0.349753	5.22587e-08	3.94628e-07	3131.93	4052.11
BRD3	514.831	642.996	579.677	546.301	783.816	727.124	0.230071	0.0165698	0.0425984	579.168	685.747
BRD4	365.525	448.323	429.164	602.556	1394.73	1141.39	1.24383	3.24982e-26	1.06743e-24	414.338	1046.23
BRD7	814.808	744.168	709.85	895.708	705.434	891.105	0.122093	0.0756815	0.153864	756.275	830.749
BRD7P3	7.7384	3.83592	5.25438	10.626	11.5267	8.63055	0.761593	0.120557	0.223679	5.60957	10.2611
BRD8	1177.15	1074.54	1047.15	1092.6	933.663	947.203	-0.155275	0.00931454	0.0257454	1099.61	991.156
BRD9	889.005	828.558	852.566	644.435	816.091	791.853	-0.202997	0.0145743	0.038128	856.71	750.793
BRE	1660.11	1520.46	1494.11	1255.12	1182.64	1143.55	-0.392604	2.20141e-12	2.86643e-11	1558.23	1193.77
BRE-AS1	37.7816	30.2078	39.3231	45.6292	76.0762	34.5222	0.525252	0.0374554	0.0854432	35.7709	52.0759
BREA2	3.1864	4.31541	5.08489	4.37541	13.832	8.63055	0.907888	0.0988641	0.191058	4.19556	8.946
BRF1	309.991	441.13	436.622	203.144	477.206	407.794	-0.209306	0.018395	0.0466589	395.915	362.714
BRF2	179.349	175.014	185.09	138.138	191.343	140.247	-0.211872	0.0857431	0.170297	179.817	156.576
BRI3	576.738	625.734	605.102	470.669	491.038	429.37	-0.347756	0.000140196	0.000599701	602.525	463.692
BRI3BP	31.864	53.2233	61.1881	15.6265	62.2442	30.2069	-0.606402	0.0336828	0.0779622	48.7585	36.0259
BRICD5	10.9248	16.7821	25.0854	8.12575	34.5801	17.2611	-0.0478423	0.893355	0.937342	17.5975	19.989
BRINP1	341.4	338.52	341.365	188.768	299.694	243.813	-0.530926	1.54529e-06	9.38236e-06	340.428	244.092
BRINP2	27.7672	29.7284	28.3059	7.5007	13.832	8.63055	-1.62966	5.98116e-06	3.29834e-05	28.6005	9.98777
BRIP1	205.75	201.865	200.514	611.307	454.152	526.464	1.36851	1.16294e-60	8.95211e-59	202.71	530.641
BRIX1	624.079	562.921	595.271	663.812	636.274	666.71	0.121451	0.122012	0.225923	594.09	655.599
BRK1	2941.96	2617.53	2573.12	2425.85	1837.36	1933.24	-0.396808	4.248e-11	4.80139e-10	2710.87	2065.48
BRMS1	634.093	740.811	745.783	458.168	841.449	651.607	-0.165448	0.0206834	0.0516096	706.896	650.408
BRMS1L	180.714	148.642	140.682	181.892	140.626	161.823	0.0290717	0.828251	0.896152	156.679	161.447
BROX	2206.81	2044.54	2112.77	2865.89	2093.25	2563.27	0.225924	0.000358798	0.00140323	2121.37	2507.47
BRPF1	440.633	504.423	530.184	406.288	779.205	563.144	0.184686	0.0262552	0.0632281	491.747	582.879
BRPF3	390.106	429.143	407.13	551.926	841.449	753.016	0.775374	9.65565e-18	1.99436e-16	408.793	715.464
BRSK1	47.796	59.4567	54.4083	23.1271	50.7175	47.4681	-0.48887	0.0526459	0.113712	53.887	40.4376
BRSK2	19.5736	25.8924	27.4584	10.626	27.6641	10.7882	-0.632793	0.10985	0.208077	24.3081	16.3594
BRWD1	2572.79	2355.25	2161.76	2983.4	2307.65	2645.27	0.15655	0.0281869	0.0671215	2363.27	2645.44
BRWD1-AS1	0.4552	1.43847	1.69496	2.50023	0	0	-0.416396	0.769449	NA	1.19621	0.833411
BRWD1-IT2	7.7384	6.23336	8.47481	5.62552	11.5267	4.31528	-0.158927	0.784739	0.865253	7.48219	7.15583
BRWD3	885.364	747.524	744.088	1251.37	1097.34	1139.23	0.545367	3.78073e-10	3.80556e-09	792.325	1162.65
BSCL2	28.6776	23.495	20.0006	15.0014	16.1374	12.9458	-0.657587	0.076917	0.155976	24.0577	14.6949
BSDC1	1803.96	1754.93	1878.19	1447.63	1687.51	1689.43	-0.181368	0.00529354	0.0156699	1812.36	1608.19
BSG	4999.46	7124.74	7791.4	3035.28	10613.8	7901.27	-0.0374865	0.67376	0.783997	6638.53	7183.45
BSN	24.1256	37.4002	37.6282	21.877	48.4122	17.2611	-0.206404	0.468039	0.614556	33.0513	29.1834
BSN-AS2	4.552	1.43847	2.20345	5.62552	2.30534	2.15764	0.278842	0.751211	0.843128	2.73131	3.36283
BSPRY	6.3728	7.19234	6.94935	1.87517	2.30534	8.63055	-0.882264	0.178099	0.303383	6.83816	4.27036
BST1	72.3768	63.7721	59.6627	68.1313	82.9923	105.724	0.327656	0.103032	0.197648	65.2705	85.616
BST2	223.958	206.66	218.65	1728.91	2787.16	2328.09	3.37512	0	0	216.423	2281.39
BTAF1	2429.4	2206.61	2127.86	3104.66	2577.37	2733.73	0.310177	3.77625e-10	3.80324e-09	2254.62	2805.25
BTBD1	2951.97	2870.7	3005	3516.58	2667.28	3186.83	0.0723596	0.210315	0.343784	2942.56	3123.56
BTBD10	2519.53	2379.71	2279.72	2235.83	1941.1	2015.23	-0.217677	0.000234023	0.000955466	2392.99	2064.05
BTBD11	1331	1379.97	1359.19	895.083	1037.4	1016.25	-0.472207	7.35837e-10	7.11174e-09	1356.72	982.911
BTBD16	18.208	14.3847	17.4581	15.6265	4.61068	8.63055	-0.701031	0.112008	0.211158	16.6836	9.62256
BTBD18	24.1256	23.9745	17.9666	18.1267	20.7481	25.8917	-0.0154212	0.96151	0.978235	22.0222	21.5888
BTBD19	69.1904	90.6235	94.5789	41.2538	154.458	92.7785	-0.00968409	0.958032	0.976217	84.7976	96.1634
BTBD2	532.129	843.422	884.092	301.278	1429.31	759.489	-0.0978685	0.257999	0.402776	753.214	830.026
BTBD3	811.621	751.84	743.41	899.459	749.236	755.174	0.0581926	0.381507	0.534171	768.957	801.289
BTBD6	578.104	628.611	628.831	414.413	594.778	627.873	-0.192036	0.0483788	0.106056	611.849	545.688
BTBD7	3208.25	2311.62	2493.12	3380.31	2667.28	2729.41	0.132081	0.11505	0.215513	2671	2925.67
BTBD8	40.0576	37.4002	32.8823	32.503	27.6641	19.4187	-0.445673	0.102784	0.197195	36.78	26.5286
BTBD9	676.882	659.778	621.712	658.186	839.144	733.597	0.170807	0.0195632	0.0491231	652.791	743.642
BTC	46.8856	36.9207	43.5605	331.906	320.442	373.271	2.9911	8.63145e-125	1.18761e-122	42.4556	341.873
BTD	496.168	456.954	431.537	444.416	428.793	384.06	-0.141257	0.174314	0.297822	461.553	419.09
BTF3	4253.39	4030.59	4129.27	4042.88	3863.75	3926.9	-0.0731993	0.155223	0.272874	4137.75	3944.51
BTF3L4	551.247	508.738	520.692	719.442	424.183	627.873	0.142611	0.0868063	0.171979	526.893	590.499
BTG1	1343.29	1273.52	1249.19	2116.45	1293.3	1562.13	0.354529	3.52406e-10	3.56363e-09	1288.67	1657.29
BTG2	707.38	618.542	640.187	623.808	643.19	589.035	-0.0911156	0.269956	0.416386	655.37	618.678
BTG3	581.29	533.192	533.235	908.834	597.083	683.971	0.398952	3.71006e-10	3.74089e-09	549.239	729.963
BTLA	4.0968	7.67183	2.88144	5.62552	4.61068	2.15764	-0.278209	0.652598	0.768377	4.88336	4.13128
BTN1A1	0	0	1.18647	0	0	0	-0.690122	0.767129	NA	0.395491	0
BTN2A1	591.305	419.553	518.15	653.186	723.877	707.705	0.438824	5.02416e-05	0.000236127	509.669	694.923
BTN2A2	1035.58	984.392	977.146	856.33	871.419	809.115	-0.246359	0.00108571	0.00380575	999.039	845.621
BTN2A3P	66.004	60.4157	70.8494	54.38	50.7175	66.8868	-0.20845	0.264676	0.410268	65.7564	57.3281
BTN3A1	333.206	296.804	298.822	1147.61	1081.2	1016.25	1.80451	1.38897e-142	2.14786e-140	309.611	1081.69
BTN3A2	1150.29	1031.86	994.265	1968.93	1712.87	1758.48	0.775149	3.28669e-29	1.23509e-27	1058.81	1813.43
BTN3A3	212.123	194.673	184.073	783.823	696.213	627.873	1.83209	9.86078e-114	1.23077e-111	196.956	702.636
BTNL9	6.3728	4.31541	4.23741	8.12575	4.61068	6.47292	0.462425	0.440863	0.590589	4.9752	6.40312
BTRC	808.435	719.714	690.528	823.826	643.19	744.385	-0.00930423	0.902265	0.942221	739.559	737.134
BUB1	486.153	420.512	427.47	748.82	686.992	774.592	0.70817	8.80604e-18	1.82535e-16	444.712	736.801
BUB1B	469.311	408.046	432.046	406.288	350.412	442.316	-0.160298	0.0703913	0.144964	436.468	399.672
BUB3	2016.53	2103.52	2128.53	2484.61	1991.81	2077.81	0.0700564	0.261202	0.40647	2082.86	2184.74
BUD13	403.762	346.671	351.535	333.156	401.129	319.331	-0.0875626	0.378611	0.531076	367.323	351.205
BUD31	472.042	434.897	413.91	487.545	408.045	463.892	0.0307358	0.711719	0.81338	440.283	453.161
BVES	13.656	13.9052	16.4411	76.8821	50.7175	73.3597	2.17984	9.099e-24	2.68574e-22	14.6674	66.9865
BYSL	501.63	436.815	451.199	441.916	447.236	461.735	-0.035608	0.727013	0.825207	463.215	450.296
BZRAP1	1.3656	4.31541	4.74589	0.625058	6.91602	4.31528	-0.317291	0.718279	0.818308	3.47563	3.95212
BZRAP1-AS1	0.9104	2.39745	2.20345	0.625058	2.30534	4.31528	0.137401	0.904383	NA	1.8371	2.41523
BZW1	4709.04	4166.76	4156.39	4091	3409.6	3698.19	-0.223058	9.93017e-06	5.27255e-05	4344.06	3732.93
BZW2	1520.37	1480.66	1455.46	1268.24	1060.46	1150.02	-0.365431	1.93654e-07	1.3391e-06	1485.5	1159.57
C10orf10	500.265	530.316	522.387	342.532	539.45	478.996	-0.224963	0.0096956	0.0266218	517.656	453.659
C10orf107	3.1864	5.27439	4.23741	7.5007	64.5495	51.7833	2.89815	2.21497e-10	2.30559e-09	4.23273	41.2779
C10orf11	155.678	149.601	141.36	139.388	108.351	135.931	-0.228325	0.119687	0.222372	148.88	127.89
C10orf111	0	3.35643	2.03395	1.25012	4.61068	2.15764	0.454569	0.667937	NA	1.79679	2.67281
C10orf12	269.478	245.499	242.38	486.295	463.374	485.469	0.911934	1.94342e-13	2.80888e-12	252.452	478.379
C10orf126	6.3728	8.15132	5.42388	8.12575	11.5267	0	0.0136043	0.982647	0.990261	6.64933	6.55082
C10orf131	4.552	9.58979	3.72892	11.251	4.61068	0	-0.192139	0.781271	0.863084	5.9569	5.28724
C10orf142	0.9104	1.91796	0.677985	0.625058	0	2.15764	-0.439381	0.756438	NA	1.16878	0.927566
C10orf2	780.668	695.739	703.07	666.937	700.824	679.656	-0.0917352	0.205003	0.337311	726.492	682.472
C10orf25	31.864	30.2078	31.8653	38.7536	39.1908	25.8917	0.151674	0.552523	0.689332	31.3124	34.612
C10orf32	304.073	304.955	315.602	433.79	237.45	388.375	0.159302	0.198886	0.329743	308.21	353.205
C10orf35	107.882	108.365	107.969	49.3796	50.7175	43.1528	-1.16806	1.84472e-07	1.28272e-06	108.072	47.75
C10orf54	86.488	110.762	120.003	56.2552	115.267	97.0937	-0.306195	0.0531941	0.114727	105.751	89.5387
C10orf55	118.352	112.201	135.427	76.2571	73.7709	81.9903	-0.631031	0.000324103	0.00127957	121.993	77.3394
C10orf62	17.2976	17.7411	17.2886	15.6265	32.2748	19.4187	0.309074	0.37809	0.530535	17.4424	22.44
C10orf67	8.1936	12.9462	10.0003	8.12575	6.91602	8.63055	-0.33736	0.476484	0.623163	10.38	7.89078
C10orf76	665.047	523.123	587.643	700.065	504.87	582.562	0.0046969	0.95998	0.977449	591.938	595.832
C10orf82	1.3656	1.43847	3.38992	1.87517	2.30534	2.15764	0.100923	0.91899	0.952571	2.06466	2.11272
C10orf88	235.793	200.427	216.786	250.648	170.595	213.606	-0.0494336	0.648525	0.765192	217.669	211.617
C10orf90	1.8208	0.958979	1.86446	3.75035	4.61068	2.15764	1.16083	0.255798	0.400234	1.54808	3.50622
C10orf95	1.8208	4.31541	3.22043	1.25012	2.30534	8.63055	0.248509	0.777147	0.860359	3.11888	4.062
C10orf99	5.9176	2.39745	3.72892	6.25058	4.61068	2.15764	0.388716	0.571633	0.704523	4.01465	4.33963
C11orf1	411.501	358.179	344.077	356.908	355.022	239.498	-0.226701	0.0620966	0.130606	371.252	317.143
C11orf16	5.0072	4.31541	3.55942	3.12529	2.30534	0	-0.808095	0.301365	0.451015	4.29401	1.81021
C11orf24	526.211	694.301	669.171	381.91	869.113	565.301	-0.130964	0.10356	0.198378	629.894	605.442
C11orf30	338.213	316.463	297.805	445.041	456.457	412.109	0.454316	2.56474e-06	1.50189e-05	317.494	437.869
C11orf31	585.842	592.649	651.883	470.044	560.198	485.469	-0.267185	0.00837507	0.0235056	610.125	505.237
C11orf42	4.0968	4.7949	3.05093	5.62552	6.91602	0	0.31619	0.644025	0.761465	3.98088	4.18051
C11orf44	6.3728	7.67183	7.62733	3.12529	0	4.31528	-1.19659	0.13129	0.239249	7.22399	2.48019
C11orf45	21.8496	25.8924	23.221	33.7531	46.1068	28.0493	0.616674	0.0160853	0.0415105	23.6543	35.9698
C11orf49	598.132	658.819	618.153	416.914	507.175	414.267	-0.486146	3.29048e-10	3.3429e-09	625.035	446.118
C11orf54	874.894	755.676	773.92	1415.76	889.862	1076.66	0.48626	2.84077e-13	4.04231e-12	801.496	1127.43
C11orf57	1035.12	923.497	960.196	1143.23	915.22	942.888	0.039965	0.615539	0.73913	972.939	1000.45
C11orf58	2244.13	2024.41	2172.94	2323.97	1959.54	2235.31	0.00864248	0.893589	0.937429	2147.16	2172.94
C11orf63	150.216	131.38	135.258	160.015	138.32	146.719	0.0998349	0.419288	0.570768	138.951	148.352
C11orf65	14.5664	10.5488	19.3226	16.8766	18.4427	25.8917	0.346235	0.36348	0.515792	14.8126	20.4037
C11orf68	668.233	606.554	707.477	366.909	721.572	515.676	-0.364785	0.00251713	0.0080928	660.755	534.719
C11orf70	60.0864	66.6491	59.1542	85.633	48.4122	75.5174	0.181745	0.346706	0.498096	61.9632	69.8542
C11orf71	79.66	93.98	85.9346	95.6339	92.2136	79.8326	0.0669773	0.673855	0.784055	86.5248	89.2267
C11orf72	1.8208	0.958979	0.847481	0	2.30534	4.31528	0.0470385	0.976961	NA	1.20909	2.20687
C11orf73	385.099	369.207	361.705	321.28	348.106	284.808	-0.214516	0.0451619	0.100125	372.004	318.065
C11orf74	137.47	122.27	121.529	96.2589	99.1297	116.512	-0.361335	0.0135099	0.0356927	127.09	103.967
C11orf80	507.093	467.023	479.335	405.663	359.633	390.533	-0.337771	7.2724e-05	0.000331623	484.484	385.276
C11orf84	307.26	404.21	406.452	201.894	507.175	360.326	-0.160036	0.0579954	0.123391	372.641	356.465
C11orf85	2.276	1.43847	3.55942	1.25012	6.91602	2.15764	0.127939	0.884897	0.931975	2.42463	3.44126
C11orf87	0.9104	0	0	0	0	0	-0.124403	0.955566	NA	0.303467	0
C11orf91	21.8496	13.9052	22.7125	13.7513	23.0534	17.2611	-0.216495	0.524631	0.665814	19.4891	18.0219
C11orf94	2.276	0.47949	2.03395	2.50023	2.30534	2.15764	0.774826	0.452281	0.600422	1.59648	2.32107
C11orf95	515.741	613.747	599	543.175	530.228	429.37	-0.171807	0.0963391	0.187172	576.163	500.925
C11orf96	5.0072	4.31541	3.89841	3.12529	9.22136	0	-0.0462697	0.940703	0.964889	4.40701	4.11555
C11orf97	1.8208	0.958979	1.35597	1.25012	0	0	-1.14183	0.504991	NA	1.37858	0.416705
C11orf98	0.4552	0.47949	1.69496	0	2.30534	2.15764	-0.0157803	0.991732	NA	0.876551	1.48766
C12orf10	454.289	544.7	544.761	285.026	451.847	403.478	-0.472306	1.25415e-08	1.03617e-07	514.583	380.117
C12orf29	432.895	421.471	436.453	536.925	371.16	457.419	0.0796373	0.397252	0.549382	430.273	455.168
C12orf4	646.384	598.883	607.644	710.066	541.755	595.508	-0.0241314	0.730561	0.827928	617.637	615.776
C12orf43	390.106	419.074	392.723	336.281	315.832	343.065	-0.256787	0.00438856	0.0132789	400.634	331.726
C12orf45	142.022	131.86	133.733	150.639	147.542	161.823	0.171822	0.175886	0.300199	135.872	153.335
C12orf49	2232.3	2250.24	2119.89	1736.41	1636.79	1691.59	-0.379966	3.60613e-12	4.60259e-11	2200.81	1688.26
C12orf56	15.4768	18.7001	16.1021	17.5016	18.4427	12.9458	0.0199688	0.954385	0.973506	16.7597	16.2967
C12orf57	241.711	346.191	367.129	130.012	470.29	312.858	-0.239137	0.0164114	0.0422234	318.344	304.386
C12orf60	30.4984	23.495	25.9329	36.8784	25.3587	21.5764	0.0361775	0.900031	0.940785	26.6421	27.9379
C12orf65	334.572	322.217	325.941	321.28	311.221	332.276	-0.0342534	0.700008	0.804256	327.577	321.592
C12orf66	233.062	232.073	211.701	311.279	251.282	271.862	0.295793	0.00456653	0.0137318	225.612	278.141
C12orf73	93.7712	95.4184	103.054	98.1341	87.603	84.1479	-0.102709	0.513078	0.656072	97.4144	89.9617
C12orf74	0	0	0.508489	24.3773	20.7481	32.3646	6.51142	7.90651e-13	1.07349e-11	0.169496	25.83
C12orf75	5953.1	5697.3	5916.1	7328.81	5714.94	5711.27	0.0864628	0.198042	0.328623	5855.5	6251.67
C12orf76	126.546	122.27	119.495	120.011	124.488	92.7785	-0.130364	0.354228	0.506251	122.77	112.426
C12orf79	0.9104	0.47949	0.847481	5.00046	6.91602	2.15764	2.62183	0.0016758	0.00561944	0.74579	4.69138
C14orf1	446.096	444.007	445.097	372.535	461.068	379.744	-0.161838	0.0466009	0.102803	445.067	404.449
C14orf105	2275.09	2185.51	2209.72	2364.59	1807.39	2075.65	-0.100922	0.0369928	0.0845536	2223.44	2082.54
C14orf119	1698.35	1568.89	1546.99	1535.14	1447.75	1404.62	-0.141889	0.0185254	0.0469353	1604.74	1462.51
C14orf132	427.433	439.212	386.451	308.779	230.534	254.601	-0.635241	1.98574e-10	2.08401e-09	417.699	264.638
C14orf142	132.918	137.134	136.105	166.89	159.069	144.562	0.205976	0.090805	0.178304	135.386	156.84
C14orf159	1174.87	1177.63	1215.8	1306.37	1510	1372.26	0.231535	4.58863e-06	2.57902e-05	1189.43	1396.21
C14orf166	2174.49	1946.25	2066.33	2053.94	1908.82	2069.18	-0.0467314	0.422629	0.573861	2062.36	2010.65
C14orf169	389.651	378.317	379.841	358.158	433.404	394.848	0.0368027	0.685985	0.793834	382.603	395.47
C14orf178	1.8208	2.39745	2.54244	2.50023	2.30534	0	0.0423589	0.967037	0.98131	2.25356	1.60186
C14orf2	1223.58	1104.74	1096.81	1076.97	827.617	914.839	-0.285596	0.00019348	0.000801722	1141.71	939.81
C14orf28	105.151	103.57	100.342	156.265	115.267	148.877	0.389531	0.0083171	0.0233654	103.021	140.136
C14orf37	457.476	435.377	393.57	370.659	306.61	310.7	-0.384425	8.60917e-05	0.000385735	428.808	329.323
C14orf39	0.9104	4.31541	2.88144	5.00046	0	2.15764	-0.198974	0.837512	0.902595	2.70241	2.38603
C14orf79	310.901	307.353	352.383	231.271	327.358	291.281	-0.210267	0.0293625	0.0693925	323.546	283.304
C14orf80	44.6096	75.7594	90.0025	11.8761	126.794	88.4632	-0.383852	0.0774808	0.156938	70.1238	75.711
C14orf93	142.933	139.052	123.224	99.3842	159.069	120.828	-0.140744	0.399777	0.551924	135.069	126.427
C15orf27	3.6416	1.91796	1.18647	0.625058	4.61068	6.47292	0.503775	0.590303	0.719664	2.24868	3.90289
C15orf39	40.0576	65.2106	50.3404	28.1276	82.9923	73.3597	0.105963	0.657795	0.772652	51.8695	61.4932
C15orf40	162.506	169.739	167.293	165.64	165.985	144.562	-0.060054	0.624006	0.745666	166.513	158.729
C15orf41	177.073	143.367	146.784	134.387	131.404	142.404	-0.205885	0.186337	0.313896	155.741	136.065
C15orf48	68.28	55.1413	62.2051	270.025	239.755	276.178	2.06082	2.79694e-44	1.59198e-42	61.8755	261.986
C15orf52	770.198	631.008	705.782	1183.86	2623.48	2185.69	1.40817	3.6934e-24	1.12436e-22	702.33	1997.68
C15orf54	1.3656	2.87694	1.35597	1.25012	6.91602	4.31528	0.918128	0.285204	0.433474	1.86617	4.16047
C15orf56	1.8208	2.87694	2.03395	0.625058	0	0	-2.11009	0.140342	NA	2.2439	0.208353
C15orf57	422.425	418.594	392.723	433.79	341.19	368.956	-0.114184	0.186156	0.313684	411.248	381.312
C15orf59	5.0072	2.87694	3.05093	1.25012	2.30534	0	-1.76153	0.119431	NA	3.64502	1.18515
C15orf61	26.8568	30.2078	32.7128	23.1271	417.267	295.596	2.5301	0.000764048	0.00277394	29.9258	245.33
C15orf62	128.366	119.872	135.597	78.7573	92.2136	94.9361	-0.510374	0.00210922	0.00690457	127.945	88.6357
C15orf65	28.6776	31.6463	25.2549	20.0019	29.9694	10.7882	-0.518665	0.120148	0.22311	28.5263	20.2532
C16orf13	306.805	399.415	394.757	170.016	580.946	304.227	-0.21924	0.0261341	0.0629624	366.992	351.73
C16orf45	430.164	485.243	462.725	217.52	325.053	243.813	-0.836925	1.47039e-19	3.45343e-18	459.377	262.129
C16orf46	78.7496	76.7183	66.1035	65.6311	80.6869	92.7785	0.0683187	0.736816	0.832363	73.8571	79.6988
C16orf52	184.811	177.891	191.7	248.148	198.259	207.133	0.234854	0.0337026	0.0779921	184.801	217.847
C16orf58	624.079	727.865	754.089	370.659	765.373	535.094	-0.398118	4.74397e-08	3.60261e-07	702.011	557.042
C16orf59	58.2656	60.8952	78.1378	36.8784	66.8549	66.8868	-0.281301	0.170374	0.292822	65.7662	56.8734
C16orf62	1809.42	1757.33	1708.01	1663.9	1466.2	1616.07	-0.154339	0.027498	0.0656895	1758.25	1582.06
C16orf70	552.157	488.12	534.083	769.446	848.365	772.435	0.598371	1.36783e-15	2.37353e-14	524.787	796.749
C16orf71	16.8424	13.4257	12.2037	8.75081	11.5267	21.5764	-0.111908	0.801901	0.877311	14.1573	13.9513
C16orf72	1640.08	1538.68	1507.84	1798.92	1376.29	1503.87	-0.00855592	0.886841	0.933196	1562.2	1559.69
C16orf74	9.104	12.9462	12.3732	3.75035	25.3587	4.31528	-0.360021	0.454285	0.602237	11.4745	11.1415
C16orf86	27.7672	49.3874	59.1542	22.5021	78.3816	36.6799	-0.122488	0.606109	0.731787	45.4363	45.8545
C16orf87	151.582	142.888	160.343	198.143	152.152	181.242	0.206159	0.0964887	0.187401	151.604	177.179
C16orf89	0.9104	0	0.847481	0.625058	0	4.31528	1.17553	0.471909	NA	0.58596	1.64678
C16orf90	0	0.958979	0.677985	0.625058	2.30534	4.31528	1.88331	0.144003	NA	0.545655	2.41523
C16orf91	128.366	174.055	183.395	111.885	202.87	118.67	-0.16056	0.23795	0.378718	161.939	144.475
C16orf93	0.4552	1.43847	1.18647	0	0	2.15764	-0.822264	0.555045	0.691522	1.02671	0.719213
C16orf95	34.14	35.4822	28.6449	21.252	32.2748	21.5764	-0.364577	0.208974	0.342224	32.7557	25.0344
C16orf96	0	1.91796	0.169496	1.87517	0	0	0.295859	0.877171	NA	0.695818	0.625058
C17orf100	33.6848	37.4002	33.0518	45.6292	16.1374	47.4681	0.0670383	0.785424	0.865572	34.7122	36.4116
C17orf104	21.3944	19.1796	25.4244	30.6278	18.4427	28.0493	0.208171	0.511401	0.654668	21.9995	25.7066
C17orf107	9.5592	15.3437	12.7122	6.25058	11.5267	4.31528	-0.687076	0.154279	0.271542	12.5384	7.36419
C17orf47	0	0.47949	0.847481	1.25012	2.30534	0	1.42524	0.328724	NA	0.442324	1.18515
C17orf51	438.813	439.212	463.742	354.408	414.961	356.01	-0.265374	0.00885927	0.0246761	447.256	375.127
C17orf53	78.2944	85.3492	94.5789	65.006	82.9923	99.2514	-0.122192	0.454746	0.602763	86.0741	82.4166
C17orf58	138.836	145.765	149.835	133.137	119.878	107.882	-0.2564	0.0618513	0.130228	144.812	120.299
C17orf59	128.822	165.903	174.242	75.007	177.511	135.931	-0.355129	0.0143245	0.0376062	156.322	129.483
C17orf62	613.609	789.24	774.767	505.047	1016.66	718.494	-0.00309611	0.964946	0.980382	725.872	746.732
C17orf67	18.6632	14.8642	12.3732	74.3819	103.74	73.3597	2.48764	1.71495e-22	4.71921e-21	15.3002	83.8273
C17orf75	403.307	397.976	387.299	451.292	334.274	392.69	-0.01334	0.867527	0.921739	396.194	392.752
C17orf78	5.4624	2.87694	4.06791	11.8761	13.832	2.15764	1.04792	0.0465028	0.1026	4.13575	9.2886
C17orf80	769.743	629.09	646.459	758.82	624.747	623.558	-0.0322851	0.687484	0.794885	681.764	669.042
C17orf82	1.3656	2.87694	3.05093	0	2.30534	2.15764	-1.31029	0.30177	0.451427	2.43116	1.48766
C17orf85	1264.54	1156.53	1089.86	1281.37	1270.24	1234.17	0.108294	0.12443	0.229453	1170.31	1261.93
C17orf89	464.759	433.938	432.215	234.397	255.893	230.867	-0.88065	1.05134e-20	2.64332e-19	443.637	240.386
C17orf96	102.875	121.79	102.545	111.26	119.878	86.3055	-0.0225421	0.889386	0.934861	109.07	105.815
C17orf97	45.52	53.2233	51.3574	51.2548	71.4656	81.9903	0.378344	0.0486991	0.106678	50.0336	68.2369
C17orf98	10.9248	11.5078	11.0173	6.25058	6.91602	4.31528	-1.16973	0.0567273	0.120988	11.1499	5.82729
C18orf21	185.722	179.329	183.903	251.273	152.152	243.813	0.212199	0.061857	0.130228	182.985	215.746
C18orf25	1243.61	1124.88	1133.42	1745.79	1261.02	1402.47	0.32391	1.29586e-09	1.20961e-08	1167.3	1469.76
C18orf32	0	1.43847	0.508489	0	2.30534	0	-0.12214	0.952848	NA	0.648986	0.768447
C18orf54	312.267	290.571	283.228	471.294	281.252	440.158	0.3976	0.00768897	0.02179	295.355	397.568
C18orf65	11.38	6.71285	6.94935	6.25058	4.61068	2.15764	-0.877594	0.169468	0.291722	8.3474	4.33963
C18orf8	672.785	638.68	601.203	775.072	620.137	746.543	0.167067	0.0118282	0.0317002	637.556	713.917
C19orf12	630.907	659.778	675.951	759.446	693.908	662.395	0.125054	0.0549668	0.117765	655.545	705.249
C19orf18	8.6488	6.23336	7.96632	6.87564	6.91602	4.31528	-0.308121	0.585812	0.716088	7.61616	6.03565
C19orf24	98.7784	172.137	203.904	56.8803	387.297	174.769	0.0278168	0.83458	0.900491	158.273	206.315
C19orf25	238.98	343.794	367.976	130.637	546.366	349.537	-0.102866	0.303969	0.453863	316.917	342.18
C19orf26	18.6632	36.9207	43.8995	10.626	48.4122	30.2069	-0.393123	0.169377	0.291596	33.1611	29.7484
C19orf35	2.276	4.31541	5.42388	2.50023	16.1374	4.31528	0.626117	0.351429	0.503432	4.00509	7.65097
C19orf38	3.1864	3.83592	4.5764	6.25058	6.91602	6.47292	0.801428	0.154047	0.271352	3.86624	6.54651
C19orf43	1519.46	1466.28	1341.56	941.962	1191.86	1018.41	-0.464898	8.61797e-07	5.4306e-06	1442.43	1050.74
C19orf44	128.366	132.819	154.75	120.636	228.229	181.242	0.26416	0.0368689	0.0843476	138.645	176.702
C19orf45	0.9104	0.47949	1.86446	0	0	0	-2.07089	0.267872	NA	1.08478	0
C19orf47	97.4128	139.052	139.665	74.3819	209.786	122.985	0.00433242	0.975113	0.985969	125.377	135.718
C19orf48	581.745	795.953	849.854	387.536	1136.53	651.607	-0.148631	0.0311201	0.0729434	742.517	725.225
C19orf52	176.618	213.373	204.921	180.017	200.565	176.926	-0.0743548	0.531525	0.671573	198.304	185.836
C19orf53	872.618	1004.53	997.994	513.798	896.778	601.981	-0.536843	2.3528e-14	3.68395e-13	958.381	670.852
C19orf54	81.4808	76.7183	75.9343	80.0074	156.763	105.724	0.47696	0.0156796	0.0405965	78.0445	114.165
C19orf57	7.7384	12.4667	10.0003	5.00046	13.832	6.47292	-0.359701	0.452852	0.600891	10.0685	8.43514
C19orf60	71.0112	97.8159	101.698	43.7541	136.015	105.724	-0.058726	0.716963	0.817261	90.1749	95.1645
C19orf66	286.321	296.325	308.314	1258.24	2498.99	1827.52	2.58835	2.71403e-267	7.41016e-265	296.986	1861.58
C19orf67	3.6416	9.1103	8.47481	5.00046	6.91602	4.31528	-0.396568	0.52027	0.661852	7.07557	5.41059
C19orf68	40.5128	28.7694	41.3571	38.1285	89.9083	66.8868	0.696373	0.00642327	0.018549	36.8797	64.9745
C19orf70	245.353	364.412	357.468	91.2585	421.877	185.557	-0.697262	4.31238e-09	3.80002e-08	322.411	232.898
C19orf71	37.3264	72.8824	73.9004	36.8784	209.786	114.355	0.683288	1.17525e-05	6.15598e-05	61.3697	120.34
C19orf73	4.552	6.23336	3.55942	2.50023	0	2.15764	-1.20835	0.190481	0.319246	4.78159	1.55262
C19orf80	6.3728	3.35643	7.11884	1.87517	13.832	4.31528	-0.155229	0.80576	0.88002	5.61602	6.67417
C19orf81	2.7312	1.91796	2.54244	1.87517	6.91602	6.47292	0.84462	0.339157	0.490436	2.3972	5.08804
C1D	116.531	114.119	115.766	128.762	85.2976	135.931	-0.0303277	0.867583	0.921739	115.472	116.664
C1GALT1	1099.76	1025.63	1046.47	2002.06	1267.94	1592.34	0.595773	1.25543e-14	2.01077e-13	1057.29	1620.78
C1GALT1C1	971.396	901.44	868.668	1567.02	1210.3	1404.62	0.601518	7.78177e-21	1.97931e-19	913.835	1393.98
C1GALT1C1L	33.6848	22.536	20.509	27.5026	18.4427	21.5764	-0.117863	0.725525	0.82405	25.5766	22.5072
C1orf100	0.4552	0	0.508489	0	0	0	-0.425633	0.80286	NA	0.321229	0
C1orf101	20.9392	25.8924	18.3056	32.503	32.2748	43.1528	0.671929	0.0637824	0.133701	21.7124	35.9769
C1orf105	0.4552	1.43847	0.169496	0.625058	0	0	-0.414726	0.803116	NA	0.687722	0.208353
C1orf106	441.544	643.475	611.542	385.036	979.77	742.228	0.216814	0.00784449	0.0221911	565.52	702.344
C1orf109	343.676	350.507	330.348	342.532	348.106	375.429	0.044203	0.66005	0.774231	341.51	355.356
C1orf111	0.9104	0.47949	1.86446	1.87517	6.91602	4.31528	1.74404	0.097832	0.189651	1.08478	4.36882
C1orf112	176.162	171.657	162.038	190.643	145.236	183.399	-0.00352845	0.977518	0.987463	169.953	173.093
C1orf115	320.005	320.299	309.67	221.271	219.007	217.922	-0.53163	3.21106e-07	2.15559e-06	316.658	219.4
C1orf116	697.821	811.776	792.734	698.815	737.709	761.646	-0.0660542	0.417013	0.568311	767.444	732.723
C1orf122	500.265	518.808	477.132	359.408	334.274	284.808	-0.591662	8.03269e-10	7.7038e-09	498.735	326.164
C1orf123	494.802	475.174	510.692	427.54	361.939	373.271	-0.334093	6.3554e-05	0.000293251	493.556	387.583
C1orf131	137.47	125.147	161.191	195.018	110.656	189.872	0.206114	0.207009	0.339809	141.269	165.182
C1orf140	1.8208	0.958979	1.01698	1.87517	0	0	-0.617594	0.639122	NA	1.26559	0.625058
C1orf145	18.6632	19.1796	21.526	19.3768	27.6641	36.6799	0.465894	0.144657	0.258011	19.7896	27.9069
C1orf146	0.9104	0.47949	0.508489	0.625058	0	0	-0.26257	0.859942	NA	0.632793	0.208353
C1orf159	52.8032	79.5953	91.3585	26.2524	106.046	99.2514	-0.186266	0.342802	0.49399	74.5856	77.1832
C1orf162	6.3728	4.31541	7.45783	5.00046	9.22136	8.63055	0.240755	0.666109	0.778516	6.04868	7.61746
C1orf168	2.276	1.91796	2.54244	5.00046	13.832	2.15764	1.38029	0.0246086	0.0597966	2.24547	6.99672
C1orf174	501.63	502.505	523.574	453.792	403.435	502.73	-0.168729	0.0286247	0.0679668	509.236	453.319
C1orf177	2.276	1.91796	2.20345	0.625058	4.61068	4.31528	0.176385	0.854517	0.91361	2.13247	3.18367
C1orf186	150.216	160.15	163.225	200.019	212.091	207.133	0.422946	0.000612204	0.00226358	157.863	206.414
C1orf189	1.3656	1.43847	1.69496	0.625058	0	0	-1.73278	0.270254	NA	1.49968	0.208353
C1orf194	1.3656	1.43847	2.03395	4.37541	2.30534	0	0.511473	0.633225	NA	1.61267	2.22692
C1orf195	17.7528	11.5078	18.9836	24.3773	16.1374	19.4187	0.214668	0.531305	0.671394	16.0814	19.9778
C1orf198	610.423	746.086	667.137	585.679	673.16	683.971	-0.0619409	0.465983	0.612593	674.549	647.603
C1orf204	15.4768	15.8232	15.4242	9.37587	16.1374	17.2611	-0.233093	0.530592	0.670696	15.5747	14.2581
C1orf21	40.968	44.113	41.1876	95.0088	78.3816	90.6208	1.02818	4.6413e-10	4.61331e-09	42.0895	88.0037
C1orf210	1.8208	0.47949	0.677985	0	0	0	-1.93869	0.239435	NA	0.992758	0
C1orf216	530.763	580.662	543.574	479.42	661.633	552.356	0.00810794	0.91995	0.953113	551.666	564.469
C1orf220	8.1936	9.58979	12.2037	9.37587	11.5267	4.31528	-0.237465	0.619071	0.74185	9.99571	8.40595
C1orf226	67.3696	76.2388	68.8155	68.7564	103.74	94.9361	0.292846	0.203141	0.33513	70.808	89.1443
C1orf228	9.104	7.67183	10.6783	10.0009	11.5267	10.7882	0.222649	0.633855	0.753879	9.15136	10.7719
C1orf229	9.5592	10.0693	8.64431	8.75081	9.22136	6.47292	-0.203549	0.684361	0.792217	9.42426	8.14836
C1orf233	35.9608	57.0593	60.5102	8.75081	99.1297	60.4139	-0.345065	0.168791	0.290903	51.1767	56.0981
C1orf27	587.663	575.867	568.49	788.198	557.892	742.228	0.25143	0.00207589	0.00681076	577.34	696.106
C1orf35	199.833	252.212	258.651	120.636	248.977	215.764	-0.34887	0.00209379	0.00686047	236.898	195.126
C1orf43	3133.6	3124.83	3171.44	2817.76	2238.49	2308.67	-0.35571	3.29627e-09	2.94323e-08	3143.29	2454.97
C1orf50	220.317	206.181	202.887	174.391	156.763	110.04	-0.465279	0.000363424	0.00141847	209.795	147.065
C1orf52	329.109	291.53	314.755	368.159	311.221	338.749	0.125506	0.251751	0.395532	311.798	339.376
C1orf53	12.2904	15.8232	20.6785	18.7517	34.5801	19.4187	0.515604	0.140172	0.251862	16.264	24.2502
C1orf54	25.9464	23.495	25.7634	35.6283	16.1374	43.1528	0.273133	0.344116	0.495434	25.0683	31.6395
C1orf56	67.3696	68.0875	69.663	46.8794	59.9389	58.2562	-0.307709	0.104421	0.199809	68.3733	55.0248
C1orf74	193.005	166.862	170.683	148.764	145.236	153.192	-0.282876	0.0286274	0.0679668	176.85	149.064
C1orf95	26.4016	24.9335	28.9839	29.3777	23.0534	21.5764	-0.107538	0.688988	0.795662	26.773	24.6692
C1QBP	1531.75	1341.61	1342.58	1505.76	1344.01	1471.51	0.0320626	0.605276	0.731287	1405.31	1440.43
C1QL1	2.276	3.83592	1.35597	2.50023	9.22136	0	0.638046	0.453578	0.601672	2.4893	3.9072
C1QL2	0.4552	0.47949	0.338992	3.12529	4.61068	0	3.06786	0.00124813	0.00431622	0.424561	2.57866
C1QL3	48.2512	35.9617	41.3571	56.2552	39.1908	40.9951	0.121295	0.601966	0.728556	41.8567	45.4804
C1QL4	3.1864	4.7949	4.5764	0	2.30534	0	-3.04827	0.0286485	0.0680075	4.1859	0.768447
C1QTNF1	45.9752	64.2516	69.324	55.0051	133.71	81.9903	0.500185	0.000707811	0.00258535	59.8502	90.235
C1QTNF1-AS1	1.3656	0	0.508489	0.625058	0	0	-0.264549	0.851677	0.912011	0.624696	0.208353
C1QTNF2	0.9104	2.87694	0.508489	0.625058	0	0	-1.33601	0.401363	NA	1.43194	0.208353
C1QTNF3	32.7744	24.454	25.2549	35.6283	29.9694	23.734	0.0927206	0.73365	0.830027	27.4944	29.7773
C1QTNF3-AMACR	3.1864	0.958979	1.18647	0	0	4.31528	-0.935082	0.42687	0.57771	1.77728	1.43843
C1QTNF6	142.022	145.285	153.394	81.8826	191.343	207.133	0.00404482	0.981516	0.989843	146.901	160.12
C1QTNF7	4.0968	0.47949	1.01698	2.50023	0	2.15764	-0.677509	0.490626	0.6359	1.86442	1.55262
C1QTNF9B-AS1	2.276	3.35643	2.88144	2.50023	2.30534	0	-0.575201	0.613665	NA	2.83795	1.60186
C1R	381.457	376.879	368.824	1312	1777.42	1471.51	2.0059	3.73745e-182	6.7328e-180	375.72	1520.31
C1RL	643.197	716.357	666.968	698.815	988.991	787.538	0.275822	7.72286e-05	0.000350154	675.507	825.115
C1RL-AS1	200.288	181.727	210.006	242.523	253.587	192.03	0.230398	0.183263	0.309793	197.34	229.38
C1S	264.016	222.963	233.396	775.072	684.686	688.287	1.56874	1.89853e-92	2.09968e-90	240.125	716.015
C2	13.656	12.9462	10.5088	59.3805	85.2976	73.3597	2.5543	8.59233e-30	3.26396e-28	12.3703	72.6793
C20orf141	0.4552	3.83592	2.37295	1.87517	0	6.47292	0.466173	0.538755	0.677783	2.22135	2.7827
C20orf144	2.7312	4.7949	3.22043	1.87517	4.61068	6.47292	0.152882	0.853656	0.913123	3.58217	4.31959
C20orf166-AS1	0.4552	0	0.338992	0	0	0	-0.0610145	0.975175	NA	0.264731	0
C20orf173	1.3656	0.958979	1.86446	0.625058	0	4.31528	-0.0211825	0.98738	NA	1.39635	1.64678
C20orf194	812.987	751.36	733.58	870.081	714.656	796.169	0.0504863	0.524813	0.665927	765.976	793.635
C20orf195	0.9104	3.35643	5.76287	5.00046	4.61068	12.9458	1.38667	0.0563485	0.120297	3.34323	7.51899
C20orf196	26.4016	18.7001	18.4751	22.5021	20.7481	15.1035	-0.191032	0.565383	0.699603	21.1923	19.4512
C20orf24	15.0216	10.5488	14.4072	15.6265	36.8855	25.8917	0.822692	0.0109542	0.0296214	13.3258	26.1345
C20orf27	275.396	383.112	373.57	115.636	276.641	192.03	-0.891349	1.57187e-17	3.19754e-16	344.026	194.769
C20orf96	80.1152	59.4567	57.9677	85.633	94.519	97.0937	0.49519	0.00878691	0.0245119	65.8465	92.4152
C21orf140	37.7816	35.4822	26.6109	21.877	46.1068	23.734	-0.191098	0.520725	0.662186	33.2916	30.5726
C21orf2	80.1152	89.6646	93.9009	63.1309	108.351	105.724	0.0522595	0.755594	0.846145	87.8935	92.4021
C21orf33	985.052	1053.44	1050.2	661.311	799.953	716.336	-0.488444	3.23607e-12	4.15482e-11	1029.56	725.867
C21orf58	35.0504	44.113	45.425	23.7522	53.0228	45.3104	-0.123663	0.584068	0.714657	41.5295	40.6952
C21orf59	1022.83	934.046	963.247	812.575	857.587	895.42	-0.199394	0.0035409	0.0109978	973.376	855.194
C21orf62	2.7312	3.83592	3.55942	1.87517	2.30534	4.31528	-0.708758	0.386499	0.539343	3.37551	2.83193
C21orf62-AS1	10.9248	11.9872	9.1528	12.5012	0	2.15764	-0.826178	0.210084	0.343502	10.6883	4.88627
C21orf91	330.475	298.722	311.873	668.187	403.435	498.415	0.726075	2.01013e-17	4.04666e-16	313.69	523.345
C21orf91-OT1	0.4552	0	0.508489	0	2.30534	2.15764	1.49717	0.348713	NA	0.321229	1.48766
C22orf15	1.8208	3.35643	1.86446	0	4.61068	4.31528	-0.418255	0.700955	0.804868	2.34723	2.97532
C22orf23	266.292	320.779	256.109	281.901	331.969	291.281	0.103345	0.351824	0.503819	281.06	301.717
C22orf24	3.1864	3.35643	3.22043	5.62552	2.30534	4.31528	0.489272	0.460157	0.607433	3.25442	4.08205
C22orf29	664.592	776.294	757.14	568.803	712.35	606.296	-0.22265	0.00171993	0.00575228	732.675	629.15
C22orf31	1.3656	1.43847	1.86446	0	0	0	-2.5761	0.12432	NA	1.55618	0
C22orf39	464.304	446.884	455.775	369.409	378.076	325.803	-0.322854	0.00125588	0.0043413	455.654	357.763
C22orf46	334.572	279.063	251.193	257.524	345.801	278.335	0.00596418	0.965599	0.980673	288.276	293.887
C2CD2	813.442	726.906	732.563	683.813	673.16	716.336	-0.135139	0.0759309	0.154317	757.637	691.103
C2CD2L	240.801	318.381	307.636	146.889	265.114	222.237	-0.485293	7.28832e-05	0.000332262	288.939	211.413
C2CD3	565.813	519.287	503.573	786.323	760.762	699.075	0.499019	4.99612e-06	2.79188e-05	529.558	748.72
C2CD4A	52.8032	57.0593	60.1712	61.8807	50.7175	40.9951	-0.110366	0.575523	0.707666	56.6779	51.1978
C2CD4B	2.276	3.35643	2.88144	1.25012	4.61068	2.15764	-0.284465	0.73881	0.833923	2.83795	2.67281
C2CD4D	3.6416	6.23336	3.05093	1.87517	4.61068	2.15764	-0.594367	0.498674	0.642897	4.30863	2.88116
C2CD5	828.008	729.783	728.325	1013.84	629.358	847.952	0.101161	0.096617	0.187546	762.039	830.385
C2orf15	55.0792	52.2644	53.3913	43.7541	53.0228	47.4681	-0.191574	0.403094	0.554973	53.5783	48.0817
C2orf16	57.8104	49.3874	50.5099	63.1309	50.7175	84.1479	0.282427	0.139088	0.250327	52.5692	65.9988
C2orf27A	58.2656	61.3747	52.5438	49.3796	50.7175	38.8375	-0.305969	0.22553	0.363583	57.3947	46.3115
C2orf42	208.026	204.263	210.006	242.523	290.473	220.079	0.248539	0.0315889	0.0738573	207.432	251.025
C2orf44	398.3	355.781	365.942	380.035	343.496	388.375	-0.0289333	0.762266	0.850673	373.341	370.635
C2orf47	340.945	284.817	323.399	368.159	357.328	336.592	0.157141	0.133487	0.24252	316.387	354.026
C2orf48	3.1864	2.39745	1.52547	1.25012	2.30534	2.15764	-0.413574	0.714449	NA	2.36977	1.90437
C2orf49	565.813	530.795	537.981	821.326	645.495	642.976	0.36722	3.67612e-05	0.000176765	544.863	703.266
C2orf61	4.552	3.35643	4.5764	1.87517	2.30534	2.15764	-1.03914	0.193654	0.32318	4.16161	2.11272
C2orf66	1.8208	3.83592	1.52547	10.626	0	6.47292	1.50138	0.0163136	0.042014	2.39406	5.69963
C2orf68	483.422	482.846	461.708	406.913	493.343	401.321	-0.147582	0.0780497	0.157907	475.992	433.859
C2orf69	493.892	442.569	452.046	641.31	371.16	576.09	0.167056	0.0642712	0.134484	462.836	529.52
C2orf70	5.4624	5.27439	3.22043	0.625058	6.91602	4.31528	-0.699775	0.401916	0.55382	4.6524	3.95212
C2orf72	1.8208	6.23336	4.91539	5.62552	9.22136	10.7882	0.83819	0.0742379	0.151365	4.32318	8.54503
C2orf73	8.1936	7.19234	6.44086	5.62552	0	2.15764	-1.11777	0.134211	0.24353	7.2756	2.59439
C2orf74	354.601	298.243	304.415	278.151	267.42	351.695	-0.134513	0.24226	0.383864	319.086	299.088
C2orf76	85.5776	75.7594	77.1208	63.1309	66.8549	53.941	-0.350531	0.0546098	0.117216	79.4859	61.3089
C2orf81	24.1256	37.4002	37.9672	15.0014	41.4961	25.8917	-0.398607	0.155495	0.273227	33.1643	27.4631
C2orf82	1.8208	4.31541	6.44086	0	0	0	-3.86986	0.00445385	0.0134415	4.19235	0
C2orf88	69.1904	55.6208	58.4762	67.5063	48.4122	36.6799	-0.266642	0.172915	0.295996	61.0958	50.8661
C3	550.792	572.511	572.389	1356.38	2044.84	1706.69	1.56647	3.55238e-60	2.71067e-58	565.23	1702.64
C3AR1	5.0072	4.7949	3.38992	169.391	122.183	122.985	5.06145	7.64344e-76	6.99275e-74	4.39734	138.186
C3orf14	144.298	117.475	122.546	173.766	147.542	159.665	0.284203	0.0305764	0.0719004	128.106	160.324
C3orf17	893.102	828.558	848.837	1051.35	795.343	886.789	0.0751335	0.243598	0.385321	856.832	911.16
C3orf18	173.886	181.247	173.395	95.6339	117.572	99.2514	-0.750714	7.05329e-08	5.24241e-07	176.176	104.153
C3orf20	3.6416	2.87694	3.22043	0	0	2.15764	-2.68751	0.024899	0.060353	3.24632	0.719213
C3orf30	0	0.47949	0.508489	3.12529	0	0	1.786	0.312187	NA	0.329326	1.04176
C3orf33	98.7784	102.611	101.02	98.1341	71.4656	114.355	-0.119904	0.515334	0.657835	100.803	94.6515
C3orf35	17.7528	17.7411	16.6106	16.2515	9.22136	12.9458	-0.570269	0.126553	0.232387	17.3682	12.8062
C3orf36	16.8424	21.577	14.7462	12.5012	11.5267	8.63055	-0.64236	0.110176	0.208557	17.7219	10.8861
C3orf38	531.218	490.518	484.081	771.322	629.358	733.597	0.499567	1.31714e-13	1.93247e-12	501.939	711.426
C3orf49	6.3728	4.7949	5.25438	11.251	11.5267	15.1035	1.19407	0.0274997	0.0656895	5.47403	12.6271
C3orf52	533.039	525.041	498.658	580.054	509.48	565.301	0.0715904	0.314666	0.465069	518.913	551.612
C3orf58	369.167	359.138	369.841	566.303	389.603	440.158	0.34679	0.000704186	0.00257372	366.049	465.354
C3orf62	76.4736	72.4029	63.7306	119.386	82.9923	125.143	0.65047	0.00029855	0.00119198	70.869	109.174
C3orf67	280.858	243.581	244.922	271.9	207.481	274.02	-0.051522	0.604338	0.730708	256.454	251.134
C3orf67-AS1	4.0968	5.75388	5.25438	10.626	2.30534	10.7882	0.686258	0.161422	0.281086	5.03502	7.90651
C3orf70	3.1864	2.39745	1.69496	2.50023	0	2.15764	-0.450569	0.645372	0.762453	2.42627	1.55262
C3orf80	2.276	0.958979	1.18647	1.25012	0	4.31528	0.286017	0.818829	NA	1.47382	1.85513
C4orf17	10.4696	5.27439	4.5764	5.00046	2.30534	4.31528	-0.780526	0.283053	0.430955	6.77346	3.87369
C4orf19	239.89	206.66	231.023	520.048	456.457	444.474	1.05765	7.44798e-30	2.83542e-28	225.858	473.66
C4orf22	2.276	1.91796	2.03395	2.50023	2.30534	0	-0.410011	0.680095	0.78949	2.07597	1.60186
C4orf26	110.158	97.3364	98.9858	51.8798	46.1068	32.3646	-1.23126	7.46325e-11	8.19691e-10	102.16	43.4504
C4orf27	213.489	189.398	195.599	226.271	165.985	176.926	-0.100023	0.370728	0.522807	199.495	189.727
C4orf29	206.661	188.919	188.141	246.273	207.481	239.498	0.230552	0.0645137	0.134878	194.573	231.084
C4orf3	2046.12	1886.79	1869.71	2723.38	2432.13	2709.99	0.436437	2.44886e-10	2.5317e-09	1934.21	2621.84
C4orf32	131.098	125.626	119.156	170.641	154.458	161.823	0.333078	0.0137561	0.0362774	125.293	162.307
C4orf33	143.388	142.408	121.529	558.802	438.015	550.198	1.91397	4.62546e-73	4.08208e-71	135.775	515.672
C4orf36	10.0144	12.9462	13.3902	8.75081	4.61068	8.63055	-0.901175	0.0955514	0.186014	12.1169	7.33068
C4orf45	1.8208	3.35643	2.88144	3.75035	0	0	-0.722376	0.432186	0.582717	2.68622	1.25012
C4orf46	302.708	281.94	290.178	400.037	320.442	340.907	0.275838	0.0124853	0.0332573	291.608	353.795
C4orf47	24.5808	14.3847	14.9157	22.5021	13.832	10.7882	-0.149397	0.695608	0.800833	17.9604	15.7074
C4orf48	5.0072	17.7411	11.6952	3.75035	32.2748	15.1035	0.192637	0.642036	0.759771	11.4812	17.0429
C4orf51	1.3656	0.958979	0.677985	0.625058	0	0	-0.933727	0.493222	0.638128	1.00085	0.208353
C5	43.244	46.99	47.2895	43.129	34.5801	38.8375	-0.238058	0.298521	0.447949	45.8411	38.8489
C5AR1	1.3656	0.47949	0.677985	0.625058	2.30534	0	0.0388542	0.977786	NA	0.841025	0.9768
C5orf15	2661.1	2540.34	2659.73	4022.87	3338.13	3762.92	0.492958	7.39368e-11	8.12561e-10	2620.39	3707.98
C5orf17	3.1864	2.39745	4.23741	1.87517	4.61068	4.31528	-0.111921	0.890994	0.935707	3.27375	3.60038
C5orf22	766.556	700.055	674.426	1047.6	742.32	940.73	0.336732	3.08541e-07	2.07763e-06	713.679	910.216
C5orf24	2345.64	2399.85	2203.79	3039.66	2289.2	2927.92	0.235552	0.00288971	0.00917265	2316.43	2752.26
C5orf28	242.166	248.855	254.583	342.532	184.427	254.601	0.0340725	0.792439	0.870572	248.535	260.52
C5orf30	342.31	333.725	355.603	403.787	223.618	371.114	-0.0688914	0.611962	0.736766	343.879	332.84
C5orf34	60.9968	63.7721	61.5271	71.2566	80.6869	49.6257	0.104281	0.597398	0.725379	62.0987	67.1897
C5orf38	7.7384	7.67183	6.94935	6.87564	23.0534	17.2611	0.889669	0.0388917	0.0880646	7.45319	15.7301
C5orf42	1071.54	950.348	929.687	1251.99	1021.27	1257.9	0.250464	0.00992079	0.0271718	983.859	1177.05
C5orf45	88.764	81.0337	83.3921	65.6311	69.1602	97.0937	-0.16416	0.401794	0.553747	84.3966	77.295
C5orf49	8.6488	11.0283	8.9833	8.12575	4.61068	6.47292	-0.598428	0.263821	0.409094	9.55345	6.40312
C5orf51	989.604	920.141	853.922	1283.24	1081.2	1275.16	0.383418	6.63102e-09	5.69668e-08	921.222	1213.2
C5orf56	23.6704	24.454	24.0685	156.89	165.985	135.931	2.69406	1.44187e-56	1.03684e-54	24.0643	152.935
C5orf63	127.456	103.09	104.24	122.511	101.435	81.9903	-0.129983	0.404587	0.55628	111.595	101.979
C5orf66	47.796	35.4822	46.6115	46.8794	34.5801	53.941	0.0408223	0.856554	0.914991	43.2966	45.1335
C6orf1	366.891	465.584	500.522	195.643	557.892	373.271	-0.368532	1.69184e-05	8.62654e-05	444.333	375.602
C6orf106	3120.85	2816.52	2760.92	3083.41	2577.37	2779.04	-0.0411812	0.478123	0.624745	2899.43	2813.27
C6orf118	2.276	6.71285	2.03395	5.00046	2.30534	4.31528	0.070877	0.933	0.9608	3.67427	3.87369
C6orf120	926.787	930.689	943.416	1293.87	991.297	1150.02	0.28816	0.000257605	0.00104223	933.631	1145.06
C6orf132	58.2656	82.4722	69.1545	66.8812	124.488	101.409	0.422876	0.013194	0.0349426	69.9641	97.5929
C6orf136	166.148	158.232	156.784	101.884	182.122	118.67	-0.306083	0.0316728	0.0740204	160.388	134.226
C6orf141	65.0936	68.0875	66.4425	55.0051	69.1602	69.0444	-0.0724956	0.683045	0.791376	66.5412	64.4033
C6orf15	84.6672	103.57	86.9516	68.7564	89.9083	79.8326	-0.220543	0.215218	0.350356	91.7295	79.4991
C6orf163	14.5664	9.1103	9.1528	11.251	13.832	10.7882	-0.0214605	0.960052	0.977449	10.9432	11.9571
C6orf165	103.786	88.2261	86.4431	147.514	94.519	101.409	0.313782	0.0329013	0.0764924	92.8182	114.481
C6orf201	16.8424	13.9052	17.2886	18.7517	11.5267	6.47292	-0.409362	0.334279	0.485472	16.0121	12.2505
C6orf203	293.604	259.404	262.55	303.153	237.45	254.601	-0.0206177	0.875218	0.926023	271.852	265.068
C6orf223	74.6528	69.526	77.9683	42.5039	115.267	60.4139	-0.154844	0.431941	0.582522	74.049	72.7283
C6orf226	13.656	12.9462	17.2886	10.0009	18.4427	17.2611	0.00651277	0.988223	0.993919	14.6303	15.2349
C6orf25	3.1864	3.35643	4.06791	1.87517	2.30534	0	-1.06644	0.259218	0.404159	3.53691	1.3935
C6orf47	594.036	708.686	696.63	575.678	774.595	699.075	0.0208988	0.772723	0.857905	666.45	683.116
C6orf48	1793.49	1651.84	1599.54	1528.27	1616.04	1333.42	-0.171017	0.0808996	0.16245	1681.62	1492.58
C6orf52	35.9608	29.7284	26.4414	16.2515	11.5267	21.5764	-0.957748	0.00554619	0.0163403	30.7102	16.4515
C6orf58	2.276	0	1.18647	0	2.30534	0	-1.27175	0.289203	0.437562	1.15416	0.768447
C6orf62	2401.18	2426.7	2279.39	6150.57	4168.06	5236.59	1.11263	8.7404e-53	5.91976e-51	2369.09	5185.07
C6orf89	2660.64	2511.57	2409.9	2392.72	2213.13	2157.64	-0.164533	0.000610071	0.00225664	2527.37	2254.5
C6orf99	12.2904	11.0283	8.30532	10.0009	4.61068	6.47292	-0.637123	0.268359	0.41458	10.5413	7.02818
C7orf13	81.936	84.8697	83.2227	78.7573	69.1602	79.8326	-0.116386	0.485129	0.631136	83.3428	75.9167
C7orf25	427.888	356.261	385.265	490.671	421.877	416.424	0.172975	0.0326442	0.0759959	389.805	442.991
C7orf26	252.181	305.914	285.262	233.772	276.641	228.71	-0.162595	0.108561	0.206149	281.119	246.374
C7orf31	19.1184	14.8642	18.1361	38.7536	43.8015	49.6257	1.32387	1.47553e-05	7.58779e-05	17.3729	44.0603
C7orf43	228.51	271.871	277.974	173.766	281.252	207.133	-0.243305	0.0230671	0.0566913	259.452	220.717
C7orf49	914.496	989.667	1007.32	814.451	961.327	992.514	-0.0797952	0.195071	0.324976	970.493	922.764
C7orf50	264.926	386.469	386.621	115.011	474.9	360.326	-0.342274	0.0026467	0.00846574	346.005	316.746
C7orf55	26.8568	34.5233	33.8992	17.5016	29.9694	34.5222	-0.310208	0.259408	0.404362	31.7598	27.3311
C7orf57	4.0968	8.63081	4.5764	4.37541	4.61068	0	-0.727973	0.432018	0.582581	5.768	2.99536
C7orf60	416.053	394.14	388.824	611.307	375.771	459.577	0.258054	0.000926163	0.00330146	399.672	482.218
C7orf61	2.276	0.958979	1.35597	0	2.30534	0	-1.58128	0.26518	0.410904	1.53032	0.768447
C7orf71	1.8208	3.35643	2.03395	3.12529	2.30534	0	-0.347145	0.689933	0.796346	2.40373	1.81021
C7orf73	746.983	689.506	690.358	778.197	553.282	696.917	-0.0777842	0.333962	0.485173	708.949	676.132
C8A	0	0	0.169496	0	0	0	1.17979	0.489575	0.635008	0.0564987	0
C8G	1.3656	3.35643	5.93237	0	9.22136	6.47292	-0.257055	0.751852	0.843576	3.55146	5.23143
C8orf31	17.2976	19.1796	19.1531	93.1336	126.794	125.143	2.62753	5.53101e-36	2.59112e-34	18.5434	115.023
C8orf33	1319.62	1299.9	1326.82	1035.72	922.136	979.568	-0.423994	4.33032e-11	4.89128e-10	1315.45	979.142
C8orf34	40.5128	37.4002	38.4756	57.5053	32.2748	60.4139	0.290822	0.194579	0.324466	38.7962	50.0647
C8orf34-AS1	2.276	2.39745	3.89841	5.62552	2.30534	0	0.0304293	0.97072	0.983553	2.85729	2.64362
C8orf37	110.614	104.529	102.715	164.39	152.152	133.774	0.487676	0.000320892	0.00126825	105.952	150.105
C8orf37-AS1	1.3656	1.91796	2.88144	2.50023	2.30534	0	-0.358152	0.734171	0.830395	2.055	1.60186
C8orf4	1465.29	1174.75	1314.61	1382.63	1208	1449.93	0.0148713	0.838383	0.9032	1318.22	1346.85
C8orf44	47.796	32.1258	30.8483	55.0051	27.6641	40.9951	0.155264	0.58642	0.716565	36.9234	41.2214
C8orf44-SGK3	0	0.47949	0.169496	1.25012	2.30534	0	2.53662	0.130713	NA	0.216329	1.18515
C8orf46	17.2976	13.9052	14.0682	27.5026	13.832	19.4187	0.409478	0.244968	0.387067	15.0903	20.2511
C8orf48	73.7424	75.2799	65.7645	90.0084	59.9389	103.567	0.201664	0.234663	0.374744	71.5956	84.5046
C8orf58	241.711	296.325	298.822	253.774	318.137	332.276	0.107894	0.240479	0.381943	278.953	301.396
C8orf59	372.809	366.81	383.061	531.924	359.633	491.942	0.279555	0.00349495	0.0108725	374.227	461.166
C8orf76	35.5056	36.9207	37.7977	60.0056	23.0534	51.7833	0.220285	0.357733	0.510252	36.7413	44.9474
C8orf82	184.356	237.347	233.566	170.016	237.45	220.079	-0.0748477	0.496645	0.641085	218.423	209.182
C8orf86	0.9104	0.958979	0.677985	0	0	2.15764	-0.636224	0.699245	NA	0.849121	0.719213
C8orf87	0	0	0	1.25012	0	2.15764	4.22166	0.0270905	NA	0	1.13592
C8orf88	16.8424	13.4257	17.9666	22.5021	18.4427	15.1035	0.215272	0.542981	0.681124	16.0782	18.6828
C8orf89	1.8208	0.47949	1.18647	3.75035	0	4.31528	1.19835	0.356361	NA	1.16225	2.68854
C9	3.1864	2.39745	2.71194	2.50023	4.61068	2.15764	-0.00551369	0.994695	0.997836	2.76526	3.08952
C9orf106	0.4552	2.87694	2.03395	1.25012	2.30534	2.15764	0.0987928	0.931287	NA	1.7887	1.90437
C9orf114	655.943	799.309	826.294	418.789	790.732	683.971	-0.328382	4.2117e-06	2.38327e-05	760.515	631.164
C9orf116	80.1152	69.526	80.1717	50.0046	66.8549	40.9951	-0.5294	0.00657483	0.0189345	76.6043	52.6182
C9orf117	25.036	34.5233	35.4247	20.6269	34.5801	28.0493	-0.224064	0.402057	0.553891	31.6613	27.7521
C9orf131	20.0288	13.9052	17.1191	21.252	23.0534	15.1035	0.190879	0.548633	0.686089	17.0177	19.803
C9orf135	3.6416	3.83592	3.05093	5.62552	4.61068	0	0.071749	0.929226	0.958528	3.50948	3.41207
C9orf139	3.1864	5.27439	3.72892	1.25012	0	4.31528	-1.00205	0.27915	0.426639	4.06323	1.85513
C9orf142	115.166	196.111	224.583	68.1313	182.122	163.981	-0.464615	0.00478596	0.0143177	178.62	138.078
C9orf152	3.1864	1.43847	3.05093	1.25012	2.30534	2.15764	-0.909216	0.358261	0.510666	2.5586	1.90437
C9orf153	0.9104	0.958979	0.169496	0.625058	2.30534	2.15764	1.2346	0.349281	NA	0.679625	1.69601
C9orf156	227.6	218.647	198.819	216.895	209.786	256.759	0.0816901	0.454135	0.602182	215.022	227.813
C9orf16	129.277	251.253	289.5	95.6339	511.786	254.601	0.108068	0.397066	0.549197	223.343	287.34
C9orf163	8.1936	18.7001	14.5767	7.5007	11.5267	10.7882	-0.432776	0.329111	0.480161	13.8235	9.93853
C9orf170	1.3656	0.958979	0.677985	1.87517	2.30534	0	0.780425	0.513943	NA	1.00085	1.3935
C9orf172	7.2832	13.4257	10.0003	4.37541	18.4427	10.7882	-0.0665763	0.888003	0.933632	10.2364	11.2021
C9orf173	2.276	1.91796	5.08489	2.50023	0	2.15764	-1.07669	0.307	0.456787	3.09295	1.55262
C9orf173-AS1	6.3728	5.75388	7.79683	2.50023	18.4427	2.15764	-0.132449	0.836778	0.902194	6.64117	7.7002
C9orf24	2.7312	3.35643	3.22043	1.25012	2.30534	4.31528	-0.506446	0.567017	0.70096	3.10268	2.62358
C9orf3	305.894	313.586	315.602	314.404	292.778	299.912	-0.0318145	0.714508	0.815554	311.694	302.365
C9orf40	112.89	120.831	116.105	162.515	119.878	157.508	0.298034	0.050941	0.110811	116.609	146.633
C9orf41	629.996	563.88	564.422	660.061	532.534	576.09	-0.00331657	0.963864	0.979829	586.1	589.562
C9orf41-AS1	7.2832	8.15132	6.94935	5.62552	6.91602	4.31528	-0.51173	0.403143	0.554993	7.46129	5.61894
C9orf43	7.2832	13.4257	11.0173	7.5007	9.22136	8.63055	-0.37447	0.452361	0.600422	10.5754	8.45087
C9orf47	12.2904	7.67183	9.83078	23.1271	18.4427	30.2069	1.22927	0.000348592	0.00136883	9.931	23.9256
C9orf50	1.3656	1.91796	2.37295	1.25012	2.30534	4.31528	0.392687	0.697621	0.802411	1.8855	2.62358
C9orf64	612.699	583.539	580.864	690.064	606.305	599.824	0.0977642	0.18007	0.30593	592.367	632.064
C9orf66	13.656	7.19234	10.5088	5.62552	16.1374	4.31528	-0.414722	0.42787	0.578685	10.4524	8.69273
C9orf69	549.881	704.37	720.02	358.783	873.724	522.149	-0.249268	0.00185271	0.0061583	658.091	584.885
C9orf72	289.507	282.899	247.295	305.028	195.954	256.759	-0.121856	0.248229	0.391158	273.234	252.58
C9orf78	1174.87	1019.87	982.4	980.091	919.831	1100.4	-0.0883553	0.336514	0.487801	1059.05	1000.11
C9orf84	42.7888	29.2489	27.1194	31.2529	23.0534	43.1528	-0.080739	0.78134	0.863084	33.0523	32.4864
C9orf85	137.015	146.244	141.021	183.142	115.267	110.04	-0.0417736	0.774792	0.859329	141.427	136.15
C9orf89	293.604	418.115	417.978	136.263	458.763	239.498	-0.575921	5.6108e-10	5.53603e-09	376.566	278.174
C9orf9	57.3552	63.7721	59.8322	40.6288	69.1602	36.6799	-0.322867	0.114344	0.214568	60.3198	48.823
C9orf91	294.059	281.46	263.397	697.565	703.129	614.927	1.26927	3.28872e-54	2.28044e-52	279.639	671.874
C9orf92	1.3656	0.958979	0.677985	0.625058	0	2.15764	-0.105238	0.940836	NA	1.00085	0.927566
CA1	5.9176	4.31541	2.37295	8.12575	4.61068	2.15764	0.293089	0.623798	0.745622	4.20198	4.96469
CA10	25.9464	16.3026	25.5939	16.2515	16.1374	17.2611	-0.459503	0.182843	0.309204	22.6143	16.55
CA11	209.847	210.496	199.667	123.136	189.038	166.138	-0.40281	0.00149397	0.00506414	206.67	159.438
CA12	4867.45	5159.31	4844.54	4846.7	4850.44	4705.81	-0.0473079	0.411209	0.562612	4957.1	4800.98
CA13	206.661	179.809	190.175	312.529	232.839	291.281	0.508227	1.44999e-06	8.83445e-06	192.215	278.883
CA14	16.3872	15.8232	12.3732	17.5016	27.6641	10.7882	0.323601	0.381685	0.534378	14.8612	18.6513
CA2	1157.12	1111.94	1167.49	1431.38	1166.5	1102.55	0.110342	0.12419	0.229106	1145.51	1233.48
CA3	10.4696	16.3026	12.7122	18.1267	6.91602	12.9458	0.0160281	0.967383	0.98131	13.1615	12.6628
CA3-AS1	15.4768	12.9462	12.2037	18.7517	18.4427	23.734	0.578909	0.0977273	0.189469	13.5422	20.3095
CA4	10.0144	11.9872	12.3732	1.25012	2.30534	6.47292	-2.17142	0.00309832	0.00977786	11.4583	3.34279
CA5B	137.47	126.585	126.444	131.887	133.71	107.882	-0.0620852	0.632633	0.752999	130.167	124.493
CA5BP1	40.5128	55.6208	56.7812	35.6283	39.1908	32.3646	-0.405145	0.0802705	0.161484	50.9716	35.7279
CA7	0.9104	1.43847	1.18647	1.25012	0	4.31528	0.521404	0.685847	NA	1.17845	1.85513
CA8	5.0072	3.83592	3.22043	5.62552	16.1374	2.15764	0.971417	0.0481831	0.105667	4.02118	7.97352
CA9	24.1256	33.0848	36.1027	40.6288	62.2442	60.4139	0.73778	0.000307052	0.00122108	31.1044	54.429
CAAP1	783.399	761.909	810.87	973.215	675.465	914.839	0.10467	0.294964	0.443983	785.393	854.506
CAB39	3547.37	3333.89	3278.57	4662.93	3407.29	4272.12	0.269007	3.32001e-09	2.96291e-08	3386.61	4114.12
CAB39L	391.472	367.289	348.315	343.157	253.587	351.695	-0.252314	0.0075902	0.021545	369.025	316.146
CABIN1	891.281	1014.12	985.96	812.575	1261.02	973.095	0.0618396	0.287932	0.43633	963.787	1015.56
CABLES1	633.638	646.831	597.983	566.303	550.976	558.828	-0.160059	0.0311579	0.0729927	626.151	558.702
CABLES2	115.621	133.298	130.173	102.51	108.351	94.9361	-0.287095	0.0526524	0.113712	126.364	101.932
CABP1	13.2008	20.6181	15.9326	16.8766	4.61068	12.9458	-0.342027	0.422118	0.573524	16.5838	11.4777
CABP4	0.4552	0.958979	1.35597	0	2.30534	0	-0.857245	0.63864	NA	0.923383	0.768447
CABP7	3.1864	2.39745	2.54244	2.50023	0	0	-0.827395	0.46013	NA	2.70876	0.833411
CABYR	74.6528	69.526	72.0359	50.6297	39.1908	36.6799	-0.739599	0.000871503	0.00312639	72.0716	42.1668
CACFD1	221.227	301.119	301.025	87.5081	253.587	168.296	-0.81594	7.5316e-13	1.02498e-11	274.457	169.797
CACHD1	230.786	235.909	222.888	249.398	216.702	243.813	0.0223935	0.828664	0.896378	229.861	236.638
CACNA1A	5.9176	8.15132	8.13582	17.5016	23.0534	19.4187	1.38112	0.00014236	0.00060762	7.40158	19.9913
CACNA1B	1.3656	3.35643	1.52547	1.87517	0	2.15764	-0.339443	0.800768	NA	2.0825	1.34427
CACNA1C	4.552	1.43847	1.86446	2.50023	0	0	-1.2462	0.260018	0.40506	2.61831	0.833411
CACNA1D	78.7496	72.4029	58.9847	43.129	50.7175	58.2562	-0.512322	0.0429865	0.0960545	70.0457	50.7009
CACNA1E	6.3728	8.15132	7.62733	5.00046	11.5267	2.15764	-0.306938	0.590542	0.719855	7.38382	6.22827
CACNA1F	1.8208	0.958979	0.677985	2.50023	2.30534	2.15764	1.25663	0.205234	0.337594	1.15259	2.32107
CACNA1G-AS1	3.6416	1.43847	4.23741	3.12529	6.91602	4.31528	0.510426	0.54776	0.685544	3.10582	4.78553
CACNA1H	61.452	78.6363	92.3754	25.6274	159.069	69.0444	-0.203047	0.287435	0.435817	77.4879	84.5801
CACNA1I	0	0.958979	0.677985	6.87564	11.5267	10.7882	4.06796	9.22196e-08	6.71156e-07	0.545655	9.73018
CACNA2D1	545.785	504.423	479.505	841.953	716.961	824.218	0.623458	4.53917e-13	6.30004e-12	509.904	794.377
CACNA2D2	4.552	4.7949	4.06791	3.12529	2.30534	2.15764	-0.687171	0.367702	0.519917	4.4716	2.52942
CACNA2D3	221.682	180.768	190.175	160.015	115.267	122.985	-0.602252	1.05039e-05	5.55019e-05	197.542	132.756
CACNA2D3-AS1	5.9176	7.67183	4.4069	2.50023	0	2.15764	-1.79654	0.0457139	0.101115	5.99878	1.55262
CACNA2D4	28.2224	27.3309	24.9159	23.1271	48.4122	6.47292	-0.0835542	0.822102	0.892594	26.8231	26.0041
CACNB1	79.66	86.7876	90.3415	63.7559	117.572	73.3597	-0.0515862	0.763071	0.851129	85.5964	84.896
CACNB2	11.38	10.0693	10.1698	12.5012	11.5267	10.7882	0.140282	0.721243	0.820721	10.5397	11.6054
CACNB3	695.09	858.766	825.447	501.922	894.472	785.38	-0.169877	0.0256356	0.0619153	793.101	727.258
CACNB4	22.3048	19.6591	16.1021	34.3782	20.7481	36.6799	0.63081	0.0245531	0.0597134	19.3553	30.602
CACNG6	0.9104	1.91796	0.508489	1.25012	0	8.63055	1.5193	0.185141	NA	1.11228	3.29356
CACNG8	3.1864	2.87694	1.35597	17.5016	29.9694	30.2069	3.45048	2.10837e-08	1.68766e-07	2.4731	25.8927
CACTIN	193.46	263.719	278.991	103.76	435.709	261.074	-0.100099	0.349877	0.501744	245.39	266.848
CACTIN-AS1	4.0968	2.39745	4.74589	3.75035	9.22136	2.15764	0.412752	0.569613	0.702726	3.74671	5.04312
CACUL1	2344.28	2220.52	2145.99	2755.26	1918.04	2293.57	0.0421495	0.406615	0.557919	2236.93	2322.29
CACYBP	902.206	887.535	901.211	974.465	848.365	904.051	-0.00129959	0.984962	0.992002	896.984	908.961
CAD	1703.81	2036.39	2016.84	1139.48	1590.69	1424.04	-0.48035	1.38787e-08	1.14072e-07	1919.01	1384.74
CADM1	1157.12	1140.23	1038.5	1260.74	1203.39	1085.29	0.0855511	0.203292	0.335286	1111.95	1183.14
CADM2	5.9176	10.5488	5.76287	9.37587	4.61068	6.47292	0.139958	0.810473	0.883503	7.40975	6.81982
CADM3	14.5664	19.6591	14.2377	16.8766	25.3587	40.9951	0.685581	0.0505347	0.11005	16.1544	27.7435
CADM4	227.145	233.991	253.397	143.763	216.702	211.449	-0.350233	0.00138659	0.00473505	238.177	190.638
CADPS2	374.629	352.904	338.314	841.328	696.213	696.917	1.05135	3.37494e-42	1.83148e-40	355.283	744.819
CAGE1	1.3656	4.7949	3.38992	4.37541	2.30534	0	-0.200633	0.826181	0.894957	3.18347	2.22692
CAHM	10.0144	9.1103	9.1528	11.251	6.91602	6.47292	-0.1286	0.805526	0.87999	9.42583	8.21333
CALB1	45.0648	41.2361	42.0351	50.0046	50.7175	56.0986	0.239846	0.289245	0.437562	42.7787	52.2736
CALB2	12.2904	11.0283	14.5767	5.00046	6.91602	0	-1.54231	0.0123331	0.0328921	12.6318	3.97216
CALCA	8.6488	17.7411	11.6952	6.87564	9.22136	12.9458	-0.436962	0.324849	0.475809	12.6951	9.68094
CALCB	18.208	11.9872	16.6106	5.62552	9.22136	10.7882	-1.02393	0.0434704	0.0968879	15.602	8.54503
CALCOCO1	1086.56	1074.54	1082.06	1104.48	1528.44	1305.37	0.260804	0.000301168	0.00120096	1081.05	1312.76
CALCOCO2	1372.88	1214.55	1179.52	2430.85	1871.94	2095.07	0.760005	1.13906e-39	5.81989e-38	1255.65	2132.62
CALCR	5.4624	3.35643	5.42388	5.00046	2.30534	8.63055	3.59433e-05	0.99996	1	4.74757	5.31212
CALCRL	184.356	142.408	143.055	166.265	103.74	101.409	-0.350029	0.0291473	0.0689482	156.606	123.805
CALD1	5113.26	4336.5	4624.03	8557.04	7418.59	8688.81	0.804228	7.28228e-41	3.84443e-39	4691.26	8221.48
CALHM2	10.9248	16.3026	13.3902	6.25058	27.6641	23.734	0.252576	0.506204	0.650151	13.5392	19.2162
CALM1	9238.73	8652.39	8660.07	9655.27	7425.5	8149.4	-0.0816833	0.04572	0.101115	8850.4	8410.06
CALM2	9098.53	9199.97	9525.86	10289.1	7455.47	8138.61	-0.119208	0.070071	0.144457	9274.79	8627.72
CALM3	4561.56	4740.23	4628.43	3390.31	5276.93	4548.3	-0.108453	0.0335357	0.077678	4643.41	4405.18
CALML4	159.775	152.957	155.259	203.144	149.847	220.079	0.297652	0.0189042	0.0477222	155.997	191.023
CALML6	1.8208	0.958979	0.338992	0	2.30534	0	-0.996615	0.539912	NA	1.03959	0.768447
CALR	20044.3	16677.6	17301.8	17019.1	19012.1	18352.9	0.00608687	0.941859	0.965621	18007.9	18128
CALR3	4.0968	2.87694	4.06791	3.75035	0	6.47292	-0.152459	0.863362	0.919341	3.68055	3.40775
CALU	7319.16	6304.33	6348.48	5695.53	4910.38	5473.93	-0.319362	3.76916e-11	4.28233e-10	6657.32	5359.94
CAMK1	353.235	369.686	351.874	178.142	223.618	213.606	-0.794902	1.81955e-14	2.87475e-13	358.265	205.122
CAMK1D	65.0936	54.1823	57.4592	101.259	136.015	140.247	1.02775	1.3149e-12	1.74993e-11	58.9117	125.84
CAMK1G	6.3728	1.91796	2.03395	0.625058	2.30534	2.15764	-1.3079	0.216772	0.352163	3.44157	1.69601
CAMK2A	1.8208	1.91796	2.71194	0	0	0	-3.03365	0.0768538	NA	2.15023	0
CAMK2B	16.3872	23.0155	22.3735	5.00046	13.832	19.4187	-0.900452	0.0373054	0.0851477	20.5921	12.7504
CAMK2D	2585.99	2424.78	2417.19	4952.96	4011.29	4481.42	0.849898	2.49032e-42	1.35987e-40	2475.98	4481.89
CAMK2G	753.811	766.224	750.529	636.934	710.045	662.395	-0.173542	0.00804591	0.0227021	756.855	669.791
CAMK2N1	701.008	674.162	681.714	1160.73	1143.45	1281.64	0.792402	1.18925e-34	5.32845e-33	685.628	1195.27
CAMK2N2	27.7672	28.2899	24.4075	9.37587	25.3587	15.1035	-0.80706	0.0150548	0.0392287	26.8215	16.6127
CAMK4	70.1008	83.4312	68.4765	63.7559	89.9083	79.8326	0.0201191	0.916062	0.950908	74.0028	77.8323
CAMKK1	296.335	328.93	319.161	204.394	265.114	271.862	-0.363634	0.000187039	0.000778357	314.809	247.124
CAMKK2	978.224	922.538	963.756	1048.22	1065.07	1011.93	0.131254	0.0238154	0.0582028	954.839	1041.74
CAMKMT	125.635	105.967	109.834	106.26	62.2442	84.1479	-0.416557	0.00809085	0.0227958	113.812	84.2173
CAMLG	622.713	556.687	568.66	620.683	521.007	567.459	-0.0354661	0.671932	0.782443	582.687	569.716
CAMSAP1	1991.5	2104.48	2060.23	1742.04	2160.1	2026.02	-0.0618507	0.280389	0.428054	2052.07	1976.05
CAMSAP2	2528.63	2098.73	2166.67	3294.06	2323.78	2779.04	0.295092	2.90758e-07	1.9647e-06	2264.68	2798.96
CAMSAP3	51.4376	91.5825	92.7144	24.3773	140.626	73.3597	-0.272732	0.20106	0.332568	78.5782	79.4543
CAMTA1	436.992	374.481	394.757	380.66	352.717	362.483	-0.140142	0.135651	0.245609	402.077	365.287
CAMTA2	395.569	555.249	527.811	360.658	862.197	681.814	0.278219	0.0295639	0.0697635	492.876	634.89
CAND1	4453.22	4241.09	4151.3	5963.68	4232.61	5063.98	0.234012	2.08061e-08	1.66697e-07	4281.87	5086.75
CAND1.11	0.9104	1.91796	0.847481	3.12529	4.61068	6.47292	1.91173	0.0219198	0.0542684	1.22528	4.7363
CAND2	38.692	34.0438	34.5772	32.503	25.3587	32.3646	-0.22551	0.377095	0.529394	35.771	30.0754
CANT1	930.428	1063.99	971.552	826.327	1127.31	996.829	-0.0144231	0.814671	0.886565	988.656	983.489
CANX	22400.4	20392.7	20451.9	25787.4	21663.3	25076.1	0.192934	1.78706e-05	9.06711e-05	21081.7	24175.6
CAP1	13422.9	12363.6	12197.3	11648	10558.5	10736.4	-0.206561	0.000257815	0.00104284	12661.3	10980.9
CAP2	387.83	369.686	359.332	378.16	331.969	343.065	-0.105324	0.23528	0.37546	372.283	351.065
CAPG	4580.22	5205.34	5420.49	3389.69	6459.56	5266.8	-0.0564928	0.340618	0.491783	5068.68	5038.68
CAPN1	2879.14	3980.24	3943.84	1830.79	4488.5	3264.51	-0.254666	0.000884165	0.00316596	3601.07	3194.6
CAPN10	230.331	328.45	380.689	121.261	456.457	336.592	-0.224944	0.0700873	0.144474	313.157	304.77
CAPN10-AS1	64.6384	51.7849	67.629	56.2552	66.8549	69.0444	0.0389443	0.842464	0.905833	61.3507	64.0515
CAPN12	59.6312	70.0055	75.2563	35.6283	87.603	40.9951	-0.37505	0.0530712	0.114518	68.2977	54.7421
CAPN13	4.552	4.7949	2.71194	1.87517	4.61068	0	-0.85348	0.343554	0.494869	4.01961	2.16195
CAPN14	12.2904	11.9872	10.3393	8.75081	2.30534	2.15764	-1.39056	0.0194656	0.0489216	11.539	4.4046
CAPN15	213.033	367.289	429.503	151.264	1122.7	563.144	0.489429	1.28901e-05	6.69563e-05	336.609	612.37
CAPN2	15586	14765.9	14886.3	11482.3	10908.9	11275.8	-0.424139	4.35254e-27	1.49423e-25	15079.4	11222.3
CAPN3	129.277	96.3774	118.139	221.896	232.839	224.394	0.984574	2.02369e-06	1.20813e-05	114.598	226.376
CAPN5	182.99	242.142	219.498	131.262	255.893	172.611	-0.252455	0.0307202	0.0721803	214.877	186.589
CAPN6	14.1112	11.9872	10.0003	25.6274	13.832	28.0493	0.960454	0.00334418	0.0104388	12.0329	22.5029
CAPN7	1175.78	1031.86	1040.2	1303.25	986.686	1150.02	0.0642102	0.271476	0.418137	1082.61	1146.65
CAPN8	1.8208	0	1.18647	0.625058	2.30534	2.15764	0.531289	0.726803	NA	1.00242	1.69601
CAPNS1	8427.11	8802.47	8698.04	5528.01	9636.32	7355.39	-0.245931	0.000178962	0.000747771	8642.54	7506.58
CAPNS2	0.9104	0.47949	0.338992	1.25012	0	0	0.332381	0.82804	NA	0.576294	0.416705
CAPRIN1	10222	9440.19	9148.73	11437.3	9624.8	10175.4	0.112331	0.0165176	0.0424829	9603.63	10412.5
CAPRIN2	977.769	877.466	897.822	930.711	806.869	806.957	-0.118592	0.0832387	0.166306	917.686	848.179
CAPS	35.9608	50.8259	64.0696	23.1271	76.0762	36.6799	-0.275911	0.234188	0.374229	50.2854	45.2944
CAPS2	109.248	93.98	101.359	145.013	99.1297	101.409	0.180949	0.222379	0.359535	101.529	115.184
CAPZA1	5631.73	5302.2	5156.08	6458.72	4511.55	5452.35	0.0159873	0.705004	0.807974	5363.33	5474.21
CAPZA2	4786.43	4503.85	4922.51	5997.43	4380.15	5441.56	0.138291	0.0310412	0.0728193	4737.59	5273.05
CAPZB	3974.35	2713.43	2978.22	2749.01	2547.4	2407.92	-0.325279	0.00508672	0.0151449	3222	2568.11
CARD10	853.5	1153.17	1284.78	398.162	1242.58	1022.72	-0.440857	8.5821e-06	4.60294e-05	1097.15	887.82
CARD11	587.208	707.727	693.748	561.302	1021.27	850.11	0.247362	0.000260608	0.00105292	662.894	810.893
CARD14	10.9248	7.19234	12.2037	10.0009	16.1374	25.8917	0.657163	0.149529	0.264969	10.107	17.3433
CARD16	3.6416	2.87694	3.22043	46.2543	34.5801	23.734	3.47623	1.32972e-20	3.33364e-19	3.24632	34.8561
CARD17	0	0	0	1.87517	2.30534	0	4.63363	0.0146043	NA	0	1.3935
CARD6	86.0328	82.9517	73.0529	146.264	110.656	127.301	0.637374	8.33933e-06	4.48098e-05	80.6791	128.074
CARD8	294.969	260.363	273.228	516.298	394.213	507.045	0.758528	7.83521e-19	1.75529e-17	276.187	472.519
CARD8-AS1	33.2296	29.2489	36.6112	106.26	110.656	92.7785	1.60452	5.58145e-15	9.14918e-14	33.0299	103.232
CARD9	12.2904	19.1796	21.6955	7.5007	34.5801	36.6799	0.273293	0.445354	0.594766	17.7218	26.2536
CARF	286.776	234.47	243.058	317.529	214.397	289.124	0.0667207	0.511706	0.654963	254.768	273.683
CARHSP1	1305.97	1489.29	1394.78	970.09	1196.47	1022.72	-0.382533	1.97571e-08	1.58948e-07	1396.68	1063.09
CARKD	807.524	841.504	871.211	670.687	806.869	770.277	-0.167134	0.0138694	0.0365432	840.08	749.278
CARM1	1147.56	1304.21	1320.88	713.191	1330.18	1061.56	-0.331544	3.0202e-06	1.75332e-05	1257.55	1034.98
CARNS1	11.8352	11.0283	13.0512	6.25058	13.832	25.8917	0.180631	0.676759	0.786596	11.9716	15.3248
CARS	1553.14	1539.16	1497.5	1412.63	1330.18	1421.88	-0.133528	0.0110248	0.0297801	1529.93	1388.23
CARS2	861.693	872.671	867.482	599.431	852.976	675.341	-0.302404	0.000102888	0.000452976	867.282	709.249
CASC1	15.4768	12.4667	12.5427	11.251	6.91602	17.2611	-0.237258	0.574622	0.707159	13.4954	11.8094
CASC10	79.66	69.526	71.8664	45.0042	53.0228	60.4139	-0.474746	0.0604215	0.127806	73.6841	52.8136
CASC11	2.7312	1.91796	1.69496	3.75035	6.91602	2.15764	0.961561	0.263058	0.408231	2.11471	4.27467
CASC15	121.083	106.926	96.2739	127.512	112.962	94.9361	0.0729651	0.6649	0.777727	108.094	111.803
CASC16	3.1864	1.91796	1.69496	1.25012	0	0	-1.60237	0.263933	NA	2.26644	0.416705
CASC18	2.7312	2.87694	2.88144	3.12529	2.30534	6.47292	0.389927	0.618723	0.741585	2.82986	3.96785
CASC19	24.1256	19.1796	21.187	33.1281	29.9694	17.2611	0.294717	0.262057	0.407292	21.4974	26.7862
CASC2	48.7064	31.6463	43.73	62.5058	48.4122	43.1528	0.32108	0.2004	0.331828	41.3609	51.3569
CASC20	5.9176	2.87694	2.20345	2.50023	0	0	-1.74119	0.0771613	0.156399	3.666	0.833411
CASC21	0.4552	2.87694	2.54244	1.87517	0	2.15764	-0.298417	0.799792	0.875662	1.95819	1.34427
CASC3	1395.64	1474.43	1365.29	1560.14	1452.36	1454.25	0.0737794	0.219006	0.355232	1411.79	1488.92
CASC4	2815.41	2502.94	2600.07	3235.3	2718	3050.9	0.175542	0.00037724	0.00146551	2639.47	3001.4
CASC5	325.468	305.914	301.364	440.666	292.778	418.582	0.269796	0.00247124	0.00796284	310.916	384.009
CASC8	12.7456	15.3437	16.7801	18.1267	16.1374	15.1035	0.0893632	0.820449	0.891187	14.9565	16.4558
CASC9	5.4624	7.19234	5.76287	8.12575	9.22136	6.47292	0.303682	0.581844	0.712683	6.1392	7.94001
CASD1	571.276	549.975	541.032	667.562	442.625	558.828	-0.0221608	0.768991	0.854957	554.094	556.339
CASK	3977.54	3348.28	3343.14	4151.64	3185.98	3698.19	0.0428076	0.458952	0.606387	3556.32	3678.6
CASKIN1	1.3656	3.35643	2.54244	0	2.30534	4.31528	-0.837272	0.448718	0.597342	2.42149	2.20687
CASKIN2	167.514	322.697	291.025	144.388	631.663	409.951	0.400632	0.00883166	0.0246131	260.412	395.334
CASP1	73.2872	57.0593	57.9677	971.34	733.098	817.745	3.7458	8.28285e-262	2.19295e-259	62.7714	840.728
CASP10	395.113	338.04	332.721	825.702	544.06	714.178	0.966198	1.55608e-43	8.65953e-42	355.292	694.647
CASP2	475.684	571.072	486.793	644.435	696.213	640.819	0.36254	0.000178576	0.000746514	511.183	660.489
CASP3	1164.4	1109.06	1155.12	1408.26	1120.4	1150.02	0.0992627	0.128403	0.235092	1142.86	1226.22
CASP4	968.665	876.028	871.38	1775.16	1625.27	1518.98	0.853118	4.69991e-47	2.85161e-45	905.358	1639.8
CASP5	0	0.47949	0	1.25012	0	0	2.5611	0.137017	NA	0.15983	0.416705
CASP6	563.537	508.738	517.133	560.677	449.541	498.415	-0.0883003	0.262597	0.407825	529.803	502.878
CASP7	676.427	633.885	621.373	1391.38	1021.27	1240.64	0.914859	9.02401e-58	6.59772e-56	643.895	1217.76
CASP8	679.613	653.544	632.56	1118.85	876.03	945.046	0.572848	2.83694e-22	7.73365e-21	655.239	979.976
CASP8AP2	734.237	627.172	605.102	993.842	675.465	925.627	0.379183	1.71705e-07	1.20111e-06	655.504	864.978
CASP9	278.582	258.445	262.041	183.767	207.481	233.025	-0.381756	0.000970638	0.00344804	266.356	208.091
CASR	25.9464	25.8924	20.0006	19.3768	16.1374	23.734	-0.256623	0.470909	0.617668	23.9465	19.7494
CASS4	2.276	1.43847	0.847481	2.50023	11.5267	8.63055	2.17256	0.00938517	0.0258915	1.52065	7.5525
CAST	6711.01	6089.52	6164.41	10532.2	8064.08	9894.93	0.577856	5.20984e-31	2.08706e-29	6321.65	9497.08
CASZ1	37.7816	62.3336	52.2048	66.8812	168.29	114.355	1.12479	9.29896e-14	1.37984e-12	50.7734	116.509
CAT	1290.49	1214.55	1205.29	982.591	781.511	822.06	-0.521639	3.82692e-13	5.3669e-12	1236.78	862.054
CATIP	1.8208	2.87694	1.69496	0.625058	0	2.15764	-1.21564	0.33383	0.485023	2.1309	0.927566
CATIP-AS1	0.4552	0	0.677985	0.625058	0	0	0.174772	0.930542	NA	0.377728	0.208353
CATIP-AS2	2.7312	2.87694	2.71194	4.37541	2.30534	6.47292	0.725552	0.28839	0.436844	2.77336	4.38455
CATSPER1	31.4088	34.5233	35.9332	19.3768	41.4961	30.2069	-0.26098	0.344313	0.495527	33.9551	30.36
CATSPER2	24.1256	15.8232	18.3056	13.1262	20.7481	8.63055	-0.547302	0.141433	0.253607	19.4181	14.1683
CATSPER2P1	13.2008	10.0693	11.0173	5.62552	6.91602	8.63055	-0.732863	0.156042	0.273844	11.4291	7.05737
CATSPER3	21.3944	22.536	16.7801	16.2515	16.1374	10.7882	-0.415094	0.285444	0.433712	20.2368	14.3924
CATSPERB	0.9104	1.43847	0	1.87517	2.30534	0	1.09951	0.456633	NA	0.782956	1.3935
CATSPERG	10.0144	5.75388	10.8478	13.1262	23.0534	12.9458	0.815249	0.053114	0.114568	8.87201	16.3752
CAV1	4877.92	4582.96	4623.52	4436.66	3753.09	4131.88	-0.19687	6.34247e-05	0.000292732	4694.8	4107.21
CAV2	3679.83	3471.03	3666.37	3992.25	3411.9	3892.38	0.0576141	0.496109	0.640591	3605.74	3765.51
CAV3	0.9104	0	1.35597	1.25012	0	0	-0.177536	0.91167	NA	0.755456	0.416705
CBFA2T2	493.437	426.266	400.859	590.68	617.831	595.508	0.449829	2.15041e-05	0.000107668	440.187	601.34
CBFB	1496.7	1437.51	1416.48	1737.04	1231.05	1534.08	0.0414356	0.484254	0.630352	1450.23	1500.72
CBL	1066.99	1139.75	1058.67	1666.4	1431.62	1540.55	0.502348	6.74655e-10	6.55669e-09	1088.47	1546.19
CBLB	315.453	239.745	222.04	309.404	331.969	315.015	0.2915	0.0263441	0.0633985	259.079	318.796
CBLC	14.5664	23.495	27.4584	6.25058	18.4427	10.7882	-1.01548	0.0168865	0.0433233	21.8399	11.8272
CBLL1	640.921	579.703	617.475	775.697	746.93	817.745	0.322826	4.59042e-05	0.000217144	612.7	780.124
CBLN2	0.4552	1.43847	0.508489	3.12529	0	0	0.706045	0.562469	NA	0.800719	1.04176
CBLN3	81.4808	95.8979	92.0365	82.5077	142.931	118.67	0.311971	0.0330297	0.07675	89.805	114.703
CBR1	1471.21	1581.36	1547.5	2215.21	2335.31	2474.81	0.612964	8.98031e-20	2.14668e-18	1533.35	2341.78
CBR3	32.7744	33.5643	34.4077	44.3791	50.7175	49.6257	0.452498	0.0274461	0.0655809	33.5821	48.2408
CBR3-AS1	12.7456	6.23336	8.9833	8.12575	6.91602	6.47292	-0.364326	0.463379	0.61041	9.32075	7.17156
CBR4	656.853	616.624	625.78	600.681	491.038	604.139	-0.184689	0.0209709	0.0522522	633.086	565.286
CBS	402.397	512.095	511.37	315.654	691.602	528.621	0.0358133	0.633931	0.753884	475.287	511.959
CBWD1	145.209	120.831	120.003	134.387	154.458	196.345	0.279595	0.0677756	0.140654	128.681	161.73
CBWD2	92.8608	87.7466	85.5956	103.76	94.519	71.2021	0.0319374	0.837187	0.902503	88.7343	89.8269
CBWD3	0	0.47949	0.169496	0.625058	2.30534	6.47292	3.80773	0.0118869	0.031831	0.216329	3.13444
CBWD5	18.208	17.2616	19.3226	21.252	6.91602	17.2611	-0.309665	0.499642	0.643908	18.2641	15.143
CBWD6	18.208	22.0565	15.4242	16.8766	9.22136	17.2611	-0.442796	0.24887	0.391956	18.5629	14.453
CBX1	1369.24	1294.14	1297.32	1278.87	1187.25	1076.66	-0.169786	0.00988509	0.0270867	1320.24	1180.93
CBX2	33.2296	39.3181	38.3061	11.8761	23.0534	17.2611	-1.16844	0.00023772	0.000968733	36.9513	17.3969
CBX3	2403	2341.83	2361.42	3087.16	2153.19	2649.58	0.135181	0.0218053	0.054008	2368.75	2629.98
CBX3P2	8.6488	12.9462	7.96632	15.0014	20.7481	12.9458	0.772113	0.077573	0.157088	9.85378	16.2318
CBX4	83.3016	106.926	102.376	80.6325	209.786	155.35	0.497213	0.00011832	0.000514181	97.5345	148.589
CBX5	7245.41	6304.81	5819.14	7015.65	5516.68	6459.97	-0.0327763	0.625478	0.746915	6456.46	6330.77
CBX6	3865.1	4728.25	4393.51	2772.76	4331.74	3687.4	-0.287307	2.28148e-10	2.37019e-09	4328.95	3597.3
CBX7	90.5848	109.803	98.4773	45.6292	85.2976	71.2021	-0.633468	0.00099056	0.00350598	99.6217	67.3763
CBX8	73.2872	80.0748	94.0704	43.129	99.1297	64.7292	-0.356464	0.0451225	0.10006	82.4774	68.9959
CBY1	746.528	665.532	672.053	496.921	521.007	362.483	-0.586937	7.09043e-07	4.52513e-06	694.704	460.137
CBY3	0.9104	1.43847	2.20345	0.625058	4.61068	2.15764	0.269037	0.808209	NA	1.51744	2.46446
CC2D1A	259.919	359.617	376.282	175.641	597.083	362.483	0.0300924	0.7967	0.873466	331.939	378.403
CC2D1B	1342.38	1638.9	1673.78	1211.99	1961.85	1771.42	0.0551892	0.383784	0.536413	1551.68	1648.42
CC2D2A	736.513	659.298	670.019	566.928	527.923	537.252	-0.3503	5.31635e-07	3.46246e-06	688.61	544.034
CC2D2B	3.1864	3.83592	1.86446	3.75035	0	4.31528	-0.324184	0.696694	0.801661	2.96226	2.68854
CCAR1	2489.03	2104.48	2214.13	2539.61	2118.61	2498.55	0.0625293	0.330738	0.481811	2269.21	2385.59
CCAR2	2561.86	2764.26	2653.8	1743.29	2581.98	2379.88	-0.272896	5.64539e-05	0.000263201	2659.97	2235.05
CCAT1	460.207	345.233	339.331	645.06	599.389	619.242	0.704236	1.08536e-07	7.84352e-07	381.59	621.23
CCAT2	1.3656	1.91796	0.338992	0.625058	2.30534	6.47292	1.22205	0.287606	NA	1.20752	3.13444
CCBE1	52.348	37.8797	44.747	40.0037	48.4122	30.2069	-0.20227	0.384412	0.537033	44.9916	39.5409
CCBL1	231.241	233.991	263.736	116.886	163.679	116.512	-0.880822	3.55533e-12	4.54136e-11	242.99	132.359
CCBL2	883.088	794.994	815.785	1151.98	783.816	955.834	0.19797	0.00131648	0.00452039	831.289	963.877
CCDC101	126.546	143.367	170.852	114.386	237.45	213.606	0.271689	0.0368527	0.0843216	146.922	188.481
CCDC102A	66.004	92.062	88.9855	41.2538	126.794	94.9361	-0.060953	0.734211	0.830395	82.3505	87.6612
CCDC102B	29.588	23.0155	23.0515	23.7522	32.2748	28.0493	0.109311	0.717	0.817261	25.2183	28.0254
CCDC103	197.557	188.439	211.531	185.017	184.427	163.981	-0.13321	0.28882	0.437259	199.176	177.808
CCDC106	178.894	240.704	253.905	88.1332	405.74	265.39	-0.0820247	0.477273	0.624024	224.501	253.088
CCDC107	3.6416	8.15132	7.96632	1.25012	23.0534	4.31528	-0.0742245	0.893236	0.93732	6.58641	9.5396
CCDC108	5.4624	3.35643	2.20345	1.87517	6.91602	2.15764	-0.18081	0.822842	0.893232	3.67409	3.64961
CCDC109B	416.963	379.276	437.639	1307.62	1053.54	1143.55	1.49135	3.0479e-77	2.83293e-75	411.293	1168.24
CCDC110	25.9464	21.577	18.9836	36.2534	18.4427	25.8917	0.301693	0.278631	0.426041	22.169	26.8626
CCDC112	235.793	205.222	229.667	234.397	219.007	267.547	0.06387	0.555095	0.691522	223.561	240.317
CCDC113	408.314	385.989	360.18	300.653	283.557	306.385	-0.376275	0.000110476	0.000483098	384.828	296.865
CCDC114	3.1864	3.83592	3.55942	2.50023	0	2.15764	-1.02582	0.300366	0.449994	3.52725	1.55262
CCDC115	472.953	498.669	523.574	353.783	424.183	431.528	-0.323287	7.71102e-05	0.000349889	498.399	403.164
CCDC116	1.3656	0.47949	0.847481	1.25012	0	0	-0.274305	0.855701	NA	0.897523	0.416705
CCDC117	838.023	745.127	789.005	1432.63	1141.14	1408.94	0.730433	5.01351e-29	1.85606e-27	790.718	1327.57
CCDC12	412.866	455.515	475.437	261.899	527.923	463.892	-0.170725	0.125387	0.230852	447.939	417.905
CCDC120	147.94	198.029	194.921	166.89	355.022	280.493	0.490279	0.000269123	0.00108431	180.297	267.469
CCDC121	20.9392	18.7001	23.3905	26.2524	16.1374	15.1035	-0.0749724	0.824901	0.894266	21.0099	19.1644
CCDC122	183.901	149.601	169.327	199.394	244.366	213.606	0.35118	0.0114894	0.0308722	167.609	219.122
CCDC124	198.012	292.009	303.907	66.8812	334.274	271.862	-0.517564	0.000120255	0.000521421	264.643	224.339
CCDC125	378.271	369.686	343.399	458.168	322.748	397.006	0.103237	0.23425	0.374294	363.786	392.64
CCDC126	171.61	172.137	171.7	163.765	131.404	157.508	-0.20151	0.294126	0.442988	171.816	150.892
CCDC127	470.221	426.746	444.419	396.912	426.488	435.843	-0.094399	0.2552	0.399657	447.129	419.748
CCDC13	31.864	28.2899	34.5772	27.5026	32.2748	30.2069	-0.100366	0.695756	0.800951	31.577	29.9948
CCDC130	226.689	260.363	314.924	165.64	366.549	291.281	-0.034847	0.757634	0.847235	267.325	274.49
CCDC134	207.571	221.524	230.006	165.015	184.427	189.872	-0.278142	0.0206072	0.0514487	219.701	179.772
CCDC136	20.484	12.4667	18.9836	13.1262	16.1374	6.47292	-0.486451	0.23582	0.376184	17.3114	11.9122
CCDC137	538.957	580.182	633.238	386.911	682.381	530.779	-0.171932	0.0287449	0.0682155	584.126	533.357
CCDC138	99.2336	89.1851	98.4773	116.261	99.1297	148.877	0.274896	0.0761263	0.154696	95.632	121.423
CCDC14	1223.12	993.023	1054.94	1311.37	1108.87	1186.7	0.136873	0.148007	0.262806	1090.36	1202.31
CCDC141	5.0072	5.27439	3.89841	3.75035	2.30534	0	-0.754293	0.396054	0.54817	4.72667	2.01856
CCDC142	148.85	143.847	159.326	142.513	163.679	142.404	-0.00840049	0.948851	0.970058	150.675	149.532
CCDC144A	20.0288	12.9462	16.9496	15.6265	25.3587	15.1035	0.049136	0.894423	0.937832	16.6415	18.6962
CCDC144B	65.5488	66.1696	71.3579	64.381	59.9389	64.7292	-0.138973	0.458165	0.605747	67.6921	63.0163
CCDC144CP	7.2832	3.35643	2.71194	3.12529	2.30534	0	-1.43929	0.0804759	0.161729	4.45052	1.81021
CCDC146	103.33	95.4184	87.9685	143.138	147.542	138.089	0.550405	0.00133357	0.0045665	95.5724	142.923
CCDC148	38.692	37.4002	44.747	48.7545	46.1068	25.8917	0.0166347	0.943828	0.966845	40.2797	40.251
CCDC149	396.024	365.371	341.535	358.783	260.504	345.222	-0.177091	0.10013	0.193034	367.643	321.503
CCDC15	37.7816	36.4412	35.4247	48.7545	80.6869	56.0986	0.704348	0.00849204	0.0237843	36.5492	61.8467
CCDC150	62.8176	60.4157	60.8491	81.8826	57.6335	90.6208	0.296527	0.141533	0.253679	61.3608	76.7123
CCDC151	1.3656	3.83592	3.22043	0.625058	0	0	-2.36532	0.0938951	NA	2.80731	0.208353
CCDC152	4.552	3.35643	4.06791	6.25058	9.22136	8.63055	0.956402	0.113099	0.212778	3.99211	8.03417
CCDC153	1.8208	6.71285	4.06791	5.62552	9.22136	4.31528	0.649365	0.328693	0.479631	4.20052	6.38739
CCDC154	2.7312	4.7949	4.23741	1.25012	2.30534	6.47292	-0.338425	0.69836	0.802944	3.92117	3.34279
CCDC157	12.7456	15.3437	24.0685	4.37541	18.4427	12.9458	-0.789317	0.0543297	0.116672	17.3859	11.9213
CCDC158	82.8464	63.7721	65.7645	82.5077	59.9389	77.675	0.0317656	0.857844	0.915753	70.7943	73.3738
CCDC159	56.9	63.2926	70.8494	36.2534	50.7175	58.2562	-0.441842	0.0388356	0.0880045	63.6807	48.409
CCDC160	8.6488	5.27439	6.77985	10.626	9.22136	10.7882	0.52257	0.281025	0.428863	6.90101	10.2118
CCDC162P	3.6416	1.43847	2.54244	5.62552	4.61068	4.31528	1.03292	0.116669	0.217924	2.54084	4.85049
CCDC163P	34.14	25.8924	25.9329	21.252	34.5801	8.63055	-0.427281	0.198895	0.329743	28.6551	21.4875
CCDC167	200.288	204.742	192.209	91.2585	106.046	107.882	-0.969845	1.96235e-10	2.06195e-09	199.08	101.729
CCDC168	21.8496	17.7411	15.0852	21.877	16.1374	12.9458	-0.106857	0.753407	0.844833	18.2253	16.9867
CCDC169	16.3872	17.7411	13.8987	14.3763	6.91602	10.7882	-0.613519	0.197103	0.327486	16.009	10.6935
CCDC17	18.208	12.4667	15.4242	16.2515	27.6641	17.2611	0.347701	0.369923	0.521967	15.3663	20.3922
CCDC170	50.5272	45.072	46.103	67.5063	23.0534	47.4681	-0.0669391	0.75778	0.84729	47.2341	46.0092
CCDC171	101.51	101.652	80.3412	100.009	87.603	66.8868	-0.12571	0.475032	0.621776	94.5009	84.833
CCDC173	12.7456	4.7949	8.13582	8.75081	2.30534	4.31528	-0.624722	0.387675	0.540426	8.55877	5.12381
CCDC174	375.085	364.412	381.367	422.539	355.022	446.631	0.120758	0.206525	0.339239	373.621	408.064
CCDC176	167.058	146.724	168.31	120.636	101.435	97.0937	-0.609986	1.82145e-05	9.22286e-05	160.697	106.388
CCDC178	4.0968	0.958979	4.23741	2.50023	0	4.31528	-0.949627	0.325471	0.476481	3.09773	2.27184
CCDC18	212.123	180.768	203.565	258.149	237.45	252.444	0.299954	0.0284553	0.0676316	198.819	249.348
CCDC181	74.6528	79.5953	75.9343	72.5067	53.0228	60.4139	-0.284721	0.112098	0.21126	76.7275	61.9812
CCDC183	19.5736	23.495	20.848	6.87564	20.7481	23.734	-0.506982	0.146663	0.260776	21.3055	17.1192
CCDC183-AS1	26.4016	50.8259	50.0014	21.252	48.4122	58.2562	-0.094019	0.688765	0.795629	42.4096	42.6401
CCDC184	4.552	7.67183	5.25438	8.75081	4.61068	10.7882	0.541228	0.26555	0.411389	5.82607	8.0499
CCDC185	0.9104	0.47949	1.35597	0	0	2.15764	-0.875015	0.607303	NA	0.915286	0.719213
CCDC186	1251.8	1054.4	1159.18	1641.4	1350.93	1542.71	0.369036	2.39421e-08	1.89907e-07	1155.13	1511.68
CCDC22	187.087	268.994	259.329	105.01	253.587	183.399	-0.479958	1.73635e-05	8.8329e-05	238.47	180.666
CCDC24	83.7568	81.0337	112.546	42.5039	103.74	97.0937	-0.30778	0.128161	0.234747	92.4453	81.1127
CCDC25	1283.66	1191.53	1199.36	1276.37	972.854	1134.92	-0.129175	0.040292	0.0908937	1224.85	1128.05
CCDC28A	234.428	221.045	230.515	255.024	186.733	202.818	-0.102971	0.330379	0.481486	228.662	214.858
CCDC28B	112.434	160.15	147.631	71.8817	131.404	97.0937	-0.502512	0.000574494	0.00213999	140.072	100.127
CCDC3	5.0072	1.91796	4.4069	3.75035	2.30534	2.15764	-0.493377	0.546875	0.68473	3.77735	2.73778
CCDC30	63.2728	52.2644	58.9847	76.8821	57.6335	66.8868	0.165407	0.408267	0.559578	58.1739	67.1342
CCDC34	90.1296	88.7056	86.7821	88.1332	94.519	110.04	0.056051	0.737297	0.832699	88.5391	97.5639
CCDC36	21.3944	20.6181	20.1701	25.0023	18.4427	19.4187	-0.0618277	0.850313	0.911389	20.7275	20.9546
CCDC37	1.8208	2.87694	1.52547	1.87517	2.30534	2.15764	0.219722	0.826368	NA	2.0744	2.11272
CCDC38	1.3656	0.958979	2.20345	3.12529	4.61068	2.15764	1.12473	0.234293	0.374294	1.50934	3.29787
CCDC39	46.4304	32.1258	41.1876	62.5058	59.9389	49.6257	0.49031	0.0619931	0.130451	39.9146	57.3568
CCDC40	152.947	148.162	151.191	84.3828	168.29	122.985	-0.346189	0.0164119	0.0422234	150.767	125.219
CCDC42B	5.0072	2.39745	2.37295	3.75035	4.61068	12.9458	1.05381	0.171949	0.294918	3.2592	7.10229
CCDC43	818.904	730.742	721.037	808.825	850.671	796.169	0.0994369	0.242658	0.38432	756.895	818.555
CCDC47	3258.78	2487.59	2600.07	3419.69	2621.17	2940.86	0.101175	0.144264	0.257442	2782.15	2993.91
CCDC50	3578.33	3353.07	3281.79	4137.26	3268.97	3918.27	0.140453	0.00597624	0.0174368	3404.39	3774.83
CCDC51	519.838	572.031	590.694	436.291	636.274	589.035	-0.0513395	0.535442	0.674815	560.855	553.867
CCDC53	478.87	436.815	446.114	488.17	398.824	399.163	-0.0845658	0.26676	0.412766	453.933	428.719
CCDC54	0.4552	0.47949	0.847481	2.50023	0	0	0.829378	0.540727	NA	0.594057	0.833411
CCDC57	306.349	312.148	370.858	250.648	366.549	338.749	-0.0553837	0.6719	0.782443	329.785	318.649
CCDC58	248.084	206.181	226.447	287.527	230.534	267.547	0.201024	0.104334	0.199696	226.904	261.869
CCDC59	289.507	288.653	284.076	350.032	278.946	353.853	0.178649	0.0443646	0.0986797	287.412	327.61
CCDC6	1718.83	1796.17	1656.15	3004.65	2450.58	2794.14	0.663767	1.38361e-19	3.26279e-18	1723.72	2749.79
CCDC60	5.0072	4.31541	3.05093	5.62552	0	2.15764	-0.740736	0.316795	0.467343	4.12451	2.59439
CCDC61	96.5024	121.311	130.004	45.0042	115.267	69.0444	-0.674061	4.94252e-05	0.000232791	115.939	76.4386
CCDC62	22.3048	15.3437	15.7632	24.3773	20.7481	23.734	0.37632	0.278931	0.42635	17.8039	22.9531
CCDC64	245.808	299.681	291.025	248.773	359.633	323.646	0.14459	0.119262	0.221677	278.838	310.684
CCDC64B	0.9104	1.91796	3.72892	3.12529	6.91602	12.9458	1.58369	0.0122466	0.0326863	2.18576	7.66238
CCDC65	25.9464	23.0155	26.2719	31.878	29.9694	30.2069	0.297898	0.320785	0.471399	25.0779	30.6848
CCDC66	250.815	209.057	220.345	266.9	202.87	269.705	0.0826764	0.4599	0.6072	226.739	246.492
CCDC67	3.1864	1.91796	2.37295	1.25012	2.30534	2.15764	-0.609018	0.569758	0.70285	2.49243	1.90437
CCDC68	20.0288	22.0565	22.543	31.878	16.1374	40.9951	0.417018	0.153454	0.270526	21.5428	29.6702
CCDC69	66.004	61.8542	68.8155	96.2589	115.267	79.8326	0.571613	0.000298644	0.00119198	65.5579	97.1195
CCDC7	154.313	148.642	155.767	192.518	163.679	172.611	0.163647	0.264731	0.410317	152.907	176.269
CCDC71	360.518	383.112	392.214	225.646	516.396	330.119	-0.169842	0.0864656	0.17144	378.615	357.387
CCDC71L	602.229	569.634	592.559	897.583	825.312	884.632	0.554309	5.02378e-12	6.32461e-11	588.141	869.176
CCDC73	19.5736	14.3847	17.9666	22.5021	23.0534	28.0493	0.372694	0.237697	0.378383	17.3083	24.5349
CCDC74A	64.1832	90.144	93.3924	38.7536	80.6869	49.6257	-0.599645	0.00166288	0.00558149	82.5732	56.3554
CCDC74B	24.1256	22.0565	24.7465	10.626	23.0534	12.9458	-0.708684	0.0491035	0.107388	23.6429	15.5417
CCDC77	223.503	196.591	189.497	252.523	205.175	217.922	0.130281	0.20366	0.335637	203.197	225.207
CCDC78	48.7064	58.0182	74.4088	24.3773	78.3816	64.7292	-0.289497	0.187067	0.314854	60.3778	55.8293
CCDC79	4.552	2.87694	2.71194	1.25012	2.30534	8.63055	0.00712465	0.992729	0.996607	3.38029	4.062
CCDC8	310.901	390.305	389.672	215.645	507.175	416.424	-0.037503	0.727168	0.825207	363.626	379.748
CCDC80	589.029	595.526	551.202	576.929	666.243	653.765	0.119602	0.128262	0.234907	578.585	632.312
CCDC81	7.7384	9.1103	9.32229	12.5012	16.1374	8.63055	0.507417	0.212979	0.347344	8.72366	12.423
CCDC82	679.158	529.357	549.676	890.708	613.221	800.484	0.375723	3.83553e-07	2.55127e-06	586.064	768.137
CCDC83	0.9104	0	0.508489	1.87517	2.30534	0	1.73771	0.156366	0.274276	0.472963	1.3935
CCDC84	143.843	131.86	148.987	167.516	182.122	122.985	0.18255	0.33759	0.488737	141.563	157.541
CCDC85A	5.4624	7.19234	6.61035	4.37541	4.61068	0	-0.812923	0.229574	0.368542	6.4217	2.99536
CCDC85B	37.7816	54.6618	63.7306	16.8766	138.32	88.4632	0.214354	0.258693	0.403571	52.058	81.2201
CCDC85C	459.752	627.172	586.118	311.904	511.786	530.779	-0.340907	0.000413362	0.0015945	557.681	451.49
CCDC86	296.79	394.14	411.028	172.516	338.885	351.695	-0.420899	0.000754459	0.00274426	367.32	287.699
CCDC87	12.2904	19.6591	16.4411	21.877	34.5801	25.8917	0.709415	0.0349687	0.0805699	16.1302	27.4496
CCDC88A	1730.67	1450.46	1468.68	2040.81	1514.61	2177.06	0.290309	0.000591763	0.00219823	1549.94	1910.83
CCDC88B	40.968	51.7849	69.324	13.7513	87.603	25.8917	-0.684677	0.0115905	0.0311156	54.0256	42.4153
CCDC88C	371.443	432.02	433.232	323.78	742.32	658.08	0.38082	9.82037e-05	0.000434874	412.232	574.727
CCDC89	30.0432	24.9335	24.0685	28.1276	32.2748	34.5222	0.224316	0.40184	0.553766	26.3484	31.6415
CCDC9	161.141	214.811	203.565	119.386	232.839	204.976	-0.118686	0.357495	0.510055	193.172	185.734
CCDC90B	1102.49	948.91	985.112	1122.6	933.663	1096.08	0.0413645	0.555149	0.691522	1012.17	1050.78
CCDC91	663.681	604.636	596.288	668.812	509.48	651.607	-0.0577153	0.403965	0.555774	621.535	609.966
CCDC92	608.147	602.239	609.847	426.915	873.724	578.247	-0.0227448	0.797347	0.873751	606.744	626.295
CCDC93	2210.91	1834.53	1798.86	2310.21	1913.43	1972.08	0.0858304	0.188946	0.317344	1948.1	2065.24
CCDC94	182.535	222.483	237.634	166.265	426.488	282.651	0.334979	0.00140344	0.00478417	214.217	291.801
CCDC96	49.1616	50.8259	54.9168	46.2543	69.1602	73.3597	0.225785	0.234119	0.374187	51.6348	62.9247
CCDC97	169.334	214.332	212.209	161.89	401.129	297.754	0.416004	0.000174904	0.000732394	198.625	286.924
CCER2	0.4552	0.47949	1.52547	2.50023	0	4.31528	1.78444	0.232806	NA	0.820052	2.27184
CCHCR1	323.647	357.22	389.502	220.645	350.412	256.759	-0.379742	0.000260594	0.00105292	356.79	275.939
CCHE1	5.4624	2.87694	2.54244	4.37541	6.91602	0	0.0748291	0.926595	0.957216	3.62726	3.76381
CCIN	7.7384	15.3437	9.83078	5.00046	4.61068	6.47292	-1.0734	0.089222	0.175788	10.9709	5.36135
CCK	1.8208	4.31541	2.54244	5.00046	9.22136	0	0.74663	0.34118	0.492424	2.89288	4.74061
CCKAR	58.2656	62.3336	60.5102	13.7513	57.6335	45.3104	-0.893022	0.000898349	0.0032128	60.3698	38.8984
CCL11	1.3656	0.47949	1.69496	0.625058	0	4.31528	0.19206	0.863549	0.919409	1.18002	1.64678
CCL2	606.326	566.277	586.796	470.044	495.648	431.528	-0.336668	0.000149457	0.000633732	586.466	465.74
CCL20	15.0216	23.495	22.543	41.8789	39.1908	38.8375	0.972164	0.00648628	0.0187093	20.3532	39.9691
CCL21	0.9104	0.47949	0.847481	0	0	0	-1.49573	0.366156	NA	0.74579	0
CCL27	0.9104	0.958979	0.677985	4.37541	0	0	0.595871	0.731773	NA	0.849121	1.45847
CCL28	31.4088	32.6053	32.5433	62.5058	32.2748	66.8868	0.785474	2.7329e-05	0.000134482	32.1858	53.8891
CCL4	0	0	0	0	0	0	0	1	NA	0	0
CCL5	2.7312	2.87694	3.55942	29.3777	50.7175	43.1528	3.62239	3.16923e-23	9.07854e-22	3.05585	41.0827
CCL7	0	1.91796	0.677985	8.75081	2.30534	2.15764	2.75309	0.000260952	0.00105406	0.865314	4.4046
CCL8	0	0	0	0	0	0	0	1	1	0	0
CCM2	746.528	876.028	912.059	445.666	942.884	759.489	-0.313661	4.53984e-06	2.55488e-05	844.871	716.013
CCNA1	259.464	239.745	227.803	346.282	281.252	252.444	0.290522	0.00234463	0.00759268	242.337	293.326
CCNA2	367.801	360.097	382.723	438.791	345.801	431.528	0.112091	0.240705	0.382083	370.207	405.373
CCNB1	857.596	893.769	888.33	973.84	680.076	733.597	-0.147062	0.0560575	0.119764	879.898	795.838
CCNB1IP1	591.305	573.47	527.811	544.426	382.687	455.262	-0.307183	0.000584129	0.0021731	564.195	460.791
CCNB2	174.342	177.891	174.242	179.392	136.015	163.981	-0.13713	0.260358	0.405444	175.491	159.796
CCNB3	23.6704	23.0155	17.9666	21.877	16.1374	21.5764	-0.152821	0.662852	0.776318	21.5508	19.8636
CCNC	925.876	883.699	946.806	1170.73	774.595	970.937	0.0659698	0.420292	0.571665	918.794	972.089
CCND1	19773.4	20799.3	20490.2	18916.1	21227.6	22018.7	0.0227071	0.571207	0.704193	20354.3	20720.8
CCND2	6411.03	6149.93	5645.92	5728.66	5053.31	4932.36	-0.213668	9.78729e-05	0.000433629	6068.96	5238.11
CCND2-AS1	2.7312	1.91796	2.37295	1.25012	0	0	-1.6076	0.267197	NA	2.3407	0.416705
CCND3	928.608	1046.25	1053.76	1363.25	2074.81	1877.15	0.792009	8.74315e-29	3.20289e-27	1009.54	1771.73
CCNDBP1	1196.26	1106.66	1092.4	811.325	742.32	755.174	-0.557297	8.2259e-15	1.33092e-13	1131.78	769.606
CCNE1	149.761	137.614	138.139	105.01	122.183	110.04	-0.35907	0.00689011	0.0197535	141.838	112.411
CCNE2	175.252	172.137	178.988	204.394	161.374	181.242	0.0334163	0.764995	0.852358	175.459	182.336
CCNF	320.005	384.551	351.535	225.021	447.236	388.375	-0.0615179	0.612072	0.736834	352.03	353.544
CCNG1	4811.92	4975.18	4802.17	5814.29	3806.12	4837.43	-0.033933	0.596529	0.724576	4863.09	4819.28
CCNG2	991.425	864.52	854.939	1272.62	885.251	1223.38	0.301183	3.9851e-05	0.000190002	903.628	1127.08
CCNH	645.473	580.182	573.406	624.433	497.954	681.814	-0.0153153	0.840891	0.904842	599.687	601.4
CCNI	3082.61	2722.06	2668.72	3213.42	2372.2	2526.59	-0.0667015	0.391746	0.544277	2824.46	2704.07
CCNI2	10.0144	9.1103	6.94935	7.5007	2.30534	0	-1.08838	0.0813515	0.163314	8.69135	3.26868
CCNJ	472.042	414.759	443.911	635.059	509.48	535.094	0.330677	4.29736e-06	2.42781e-05	443.57	559.878
CCNJL	228.51	238.306	234.244	137.513	191.343	202.818	-0.439647	0.000219084	0.000901193	233.687	177.225
CCNK	145.664	129.462	143.394	465.668	521.007	550.198	1.86176	1.56628e-33	6.85943e-32	139.507	512.291
CCNL1	563.537	499.149	538.49	746.944	633.969	696.917	0.364919	7.47691e-06	4.03868e-05	533.725	692.61
CCNL2	2013.35	2004.27	2174.47	1719.53	2146.27	2120.96	-0.0543448	0.494766	0.639605	2064.03	1995.59
CCNO	63.2728	77.6773	82.8837	42.5039	92.2136	62.5715	-0.253636	0.150162	0.265958	74.6112	65.763
CCNT1	2052.5	1936.66	1841.92	2466.48	1918.04	2161.95	0.156465	0.000451292	0.00172256	1943.69	2182.16
CCNT2	994.156	891.851	916.466	1264.49	1007.43	1173.76	0.285097	6.73293e-06	3.66743e-05	934.158	1148.56
CCNT2-AS1	25.4912	17.2616	19.8311	11.8761	6.91602	10.7882	-1.10739	0.00723613	0.0206443	20.8613	9.86011
CCNY	1786.66	1763.08	1744.29	1471.39	1489.25	1424.04	-0.277593	2.98506e-07	2.01316e-06	1764.68	1461.56
CCNYL1	518.473	397.497	419.164	1037.6	670.854	973.095	0.994536	3.19847e-20	7.83871e-19	445.045	893.849
CCNYL2	6.828	2.39745	3.22043	0.625058	0	2.15764	-2.26685	0.0660961	0.13761	4.14862	0.927566
CCP110	511.645	441.13	429.164	650.06	405.74	576.09	0.220182	0.00315881	0.00992931	460.646	543.963
CCPG1	519.383	434.418	470.691	562.552	352.717	494.099	-0.0493253	0.555141	0.691522	474.831	469.79
CCR1	0	0	0.508489	7.5007	2.30534	0	3.93218	0.0337296	0.0780442	0.169496	3.26868
CCR10	2.276	7.19234	4.5764	1.87517	6.91602	4.31528	-0.233623	0.739431	0.834193	4.68158	4.36882
CCR6	2.7312	2.39745	4.4069	4.37541	4.61068	15.1035	1.12308	0.0954543	0.185903	3.17852	8.02985
CCR7	0	0.47949	1.01698	0.625058	0	0	-0.235803	0.890963	NA	0.498822	0.208353
CCR9	15.4768	14.8642	12.2037	11.251	9.22136	23.734	0.011713	0.978225	0.988007	14.1816	14.7355
CCS	251.27	273.309	314.585	128.762	285.862	237.34	-0.443615	0.000237457	0.000967884	279.721	217.321
CCSAP	164.327	163.985	151.699	205.644	179.817	198.503	0.244606	0.0270194	0.0647295	160.004	194.654
CCSER1	34.5952	25.8924	21.3565	279.401	179.817	222.237	3.0971	1.86982e-77	1.74723e-75	27.2814	227.151
CCSER2	1809.87	1676.78	1637.67	2391.47	1722.09	2151.17	0.275206	3.3066e-05	0.000160187	1708.11	2088.24
CCT2	6338.66	6004.17	6070.34	6013.68	4398.59	5044.56	-0.261703	3.35035e-06	1.92896e-05	6137.72	5152.28
CCT3	10434.5	9960.44	9537.55	7563.83	6969.05	6893.66	-0.479952	1.60096e-20	4.00217e-19	9977.51	7142.18
CCT4	5192.46	4908.06	4882.85	5209.86	4147.31	4257.02	-0.145087	0.00947089	0.0260868	4994.46	4538.06
CCT5	8852.27	8026.66	8095.99	7507.57	7771.3	8257.28	-0.0895026	0.170483	0.29298	8324.97	7845.39
CCT6A	6258.09	5562.08	5913.38	6651.87	4813.55	5467.46	-0.077504	0.168907	0.291045	5911.18	5644.29
CCT6B	28.6776	28.2899	32.0348	31.878	23.0534	28.0493	-0.13063	0.63741	0.75651	29.6674	27.6602
CCT6P1	33.6848	31.6463	27.6279	31.878	41.4961	45.3104	0.284016	0.288396	0.436844	30.9863	39.5615
CCT6P3	27.312	20.1386	26.9499	30.6278	29.9694	17.2611	0.0798345	0.796072	0.873105	24.8002	25.9528
CCT7	6647.28	6140.82	6045.25	4639.18	4447	4522.41	-0.466708	1.25605e-12	1.67671e-11	6277.79	4536.2
CCT8	4605.71	3994.15	4039.77	4309.15	3497.2	3583.84	-0.154864	0.0158275	0.040949	4213.21	3796.73
CCZ1	144.754	122.749	121.19	150.639	129.099	146.719	0.0985512	0.451237	0.59943	129.564	142.153
CCZ1B	117.442	96.3774	106.783	131.262	94.519	99.2514	-0.0458443	0.776228	0.859873	106.867	108.344
CD101	15.0216	15.8232	12.8817	30.6278	18.4427	12.9458	0.666847	0.0602064	0.127366	14.5755	20.6721
CD109	1549.96	1507.52	1387.5	2383.97	1466.2	1907.35	0.348656	5.06234e-06	2.82257e-05	1481.66	1919.17
CD14	12.7456	16.7821	14.9157	10.626	13.832	15.1035	-0.134657	0.733977	0.830238	14.8145	13.1872
CD151	6910.39	9405.67	9674.17	4129.76	11123.3	6977.8	-0.325596	2.03013e-09	1.85439e-08	8663.41	7410.28
CD160	9.5592	14.8642	7.79683	8.12575	9.22136	15.1035	-0.031361	0.944884	0.967586	10.7401	10.8169
CD163L1	0.4552	0.958979	0.677985	0	0	0	-1.38716	0.406097	NA	0.697388	0
CD164	5801.52	5677.16	5635.92	13649.4	9850.72	12162.6	1.04559	3.09452e-47	1.89069e-45	5704.87	11887.6
CD177	63.2728	67.608	54.2388	24.3773	39.1908	38.8375	-0.886986	0.000685002	0.00251201	61.7065	34.1352
CD1A	1.3656	0	1.18647	1.25012	0	0	-0.298744	0.848003	NA	0.850691	0.416705
CD1D	84.212	88.7056	91.0195	79.3824	103.74	103.567	0.0563104	0.713891	0.815222	87.979	95.5631
CD200	113.345	91.103	105.257	136.263	94.519	112.197	0.13903	0.331728	0.482869	103.235	114.326
CD200R1	0.4552	0	0.169496	3.12529	4.61068	0	3.79003	0.00614033	0.01785	0.208232	2.57866
CD209	2.7312	4.31541	2.20345	6.25058	2.30534	6.47292	0.921593	0.126432	0.232213	3.08335	5.00961
CD22	5.4624	3.35643	5.25438	4.37541	2.30534	2.15764	-0.829998	0.300374	0.449994	4.69107	2.94613
CD226	3.6416	4.7949	1.86446	5.00046	4.61068	4.31528	0.637087	0.344708	0.496	3.43365	4.64214
CD24	26656.5	24530.7	24724.4	35582.7	26748.9	30112	0.27534	1.32319e-08	1.08961e-07	25303.9	30814.5
CD27	6.3728	5.27439	7.28834	2.50023	11.5267	4.31528	-0.294031	0.642442	0.76016	6.31184	6.11407
CD27-AS1	267.202	246.458	246.787	195.018	198.259	138.089	-0.480679	0.00013492	0.000579547	253.482	177.122
CD274	137.926	136.175	134.411	806.325	677.77	675.341	2.39322	9.57748e-107	1.15419e-104	136.17	719.812
CD276	1807.6	2414.23	2270.4	1220.11	2282.29	1654.91	-0.376288	2.8808e-07	1.94886e-06	2164.08	1719.1
CD2AP	5390.93	4861.07	5071.16	8964.58	6385.79	8514.04	0.622229	2.34842e-15	4.00745e-14	5107.72	7954.81
CD2BP2	1769.82	1826.38	1822.42	1297	1812	1665.7	-0.201507	0.000952073	0.00338554	1806.21	1591.56
CD300C	1.3656	1.43847	3.05093	1.87517	4.61068	4.31528	0.673581	0.480655	0.627293	1.95167	3.60038
CD320	319.55	532.233	508.997	213.77	610.915	450.946	-0.188848	0.165215	0.286065	453.594	425.211
CD34	2.276	3.35643	5.08489	13.7513	9.22136	15.1035	1.8057	7.08473e-05	0.00032391	3.57244	12.692
CD36	3.6416	4.31541	4.74589	4.37541	0	6.47292	-0.225957	0.773801	0.858556	4.2343	3.61611
CD37	2.276	4.7949	2.54244	1.87517	4.61068	4.31528	0.139303	0.850972	0.91148	3.20445	3.60038
CD38	0	0.958979	0.508489	263.774	267.42	226.552	9.01521	5.75747e-32	2.4011e-30	0.489156	252.582
CD3EAP	111.069	97.3364	113.054	78.7573	76.0762	58.2562	-0.546908	0.00124157	0.00429865	107.153	71.0299
CD4	6.828	3.83592	6.10186	4.37541	2.30534	4.31528	-0.606594	0.375402	0.527567	5.58859	3.66534
CD40	613.154	607.993	584.254	811.325	995.907	830.691	0.546666	6.96821e-16	1.24501e-14	601.8	879.308
CD44	28525.1	27847.3	26479	31221.6	25891.3	29475.5	0.0556933	0.451198	0.59943	27617.2	28862.8
CD46	5362.25	4971.35	4971.83	6268.71	4179.58	4930.2	-0.00650787	0.868476	0.922482	5101.81	5126.16
CD47	1797.58	1650.4	1650.89	4809.82	3785.37	4341.17	1.3315	4.51106e-166	7.50726e-164	1699.63	4312.12
CD5	4.552	2.87694	5.76287	5.62552	4.61068	8.63055	0.606855	0.35089	0.502826	4.39727	6.28892
CD55	410.59	382.633	382.723	495.046	421.877	422.897	0.16187	0.0571639	0.1218	391.982	446.607
CD58	386.465	339.958	359.163	494.421	433.404	453.104	0.335057	7.11378e-05	0.000325069	361.862	460.31
CD59	26300.1	23874.3	23363.5	25056.1	19855.9	20376.7	-0.175698	0.00044658	0.00170569	24512.6	21762.9
CD5L	0.4552	0	0.338992	3.75035	0	2.15764	2.81753	0.0277779	0.0662741	0.264731	1.96933
CD63	12841.6	11591.7	12021.5	11246	11282.3	10078.3	-0.158081	0.0505585	0.110088	12151.6	10868.9
CD68	1208.56	1364.15	1240.2	2816.51	5422.16	3713.3	1.59393	1.22311e-71	1.06331e-69	1270.97	3983.99
CD69	21.8496	21.0975	26.9499	28.1276	11.5267	36.6799	0.0485785	0.83864	0.903318	23.299	25.4447
CD7	0	0.47949	0	0	11.5267	8.63055	5.18048	0.000264129	0.00106517	0.15983	6.71909
CD70	427.888	611.349	640.357	228.146	696.213	515.676	-0.361057	1.66344e-05	8.49414e-05	559.865	480.012
CD72	13.2008	12.4667	13.0512	8.75081	27.6641	4.31528	-0.0538632	0.906589	0.944986	12.9062	13.5767
CD74	733.782	883.22	836.803	930.711	1865.02	1449.93	0.729384	8.26963e-21	2.09729e-19	817.935	1415.22
CD79A	0.4552	2.39745	1.86446	0.625058	2.30534	0	-0.678702	0.613655	NA	1.57237	0.9768
CD80	5.9176	3.35643	1.01698	1.87517	0	4.31528	-0.843773	0.392424	0.544831	3.43033	2.06348
CD81	2801.3	3413.97	3359.92	1940.81	4322.51	3415.54	-0.0559396	0.428565	0.579355	3191.73	3226.29
CD81-AS1	1.3656	4.31541	1.52547	1.87517	4.61068	2.15764	0.15664	0.878694	0.927808	2.40216	2.88116
CD82	630.452	595.047	694.087	350.032	855.281	573.932	-0.211749	0.0394021	0.089148	639.862	593.082
CD83	23.6704	29.2489	34.5772	20.0019	9.22136	15.1035	-1.0048	0.00228514	0.00743031	29.1655	14.7756
CD8A	0.4552	2.39745	1.35597	0.625058	0	0	-1.3057	0.423146	NA	1.40287	0.208353
CD9	2023.82	1771.71	1765.13	1558.89	1392.43	1462.88	-0.328528	2.37736e-05	0.000117983	1853.56	1471.4
CD96	10.4696	9.58979	10.0003	8.12575	2.30534	4.31528	-0.995417	0.130956	0.238791	10.0199	4.91546
CD99L2	1679.23	1753.49	1767.68	1268.87	1715.17	1603.13	-0.199512	0.000257259	0.00104107	1733.47	1529.06
CDA	117.897	108.844	103.732	52.5049	62.2442	53.941	-0.984649	1.18284e-07	8.50225e-07	110.158	56.23
CDADC1	156.589	156.314	128.817	151.889	117.572	127.301	-0.1595	0.259764	0.404808	147.24	132.254
CDAN1	310.901	413.32	401.028	240.647	355.022	310.7	-0.317325	0.000583856	0.00217255	375.083	302.123
CDC123	1654.2	1587.59	1628.86	1613.27	1546.88	1551.34	-0.0572809	0.328459	0.479484	1623.55	1570.5
CDC14A	127.911	155.355	136.444	178.142	152.152	168.296	0.251944	0.0431005	0.0962109	139.903	166.197
CDC14B	472.953	458.392	424.758	441.291	345.801	360.326	-0.264897	0.00201978	0.00664163	452.034	382.473
CDC16	1391.09	1168.04	1210.88	1809.54	1237.97	1477.98	0.251043	0.00193707	0.00640462	1256.67	1508.5
CDC20	471.587	537.028	518.658	328.155	403.435	347.38	-0.507306	4.71384e-09	4.12467e-08	509.091	359.657
CDC20B	0.4552	1.43847	0.508489	0	2.30534	2.15764	0.549508	0.722547	NA	0.800719	1.48766
CDC23	1152.57	1063.51	1077.83	1234.49	1012.04	1173.76	0.0456723	0.506139	0.650123	1097.97	1140.1
CDC25A	260.829	244.54	235.939	255.649	195.954	228.71	-0.14596	0.157054	0.275179	247.103	226.771
CDC25B	547.605	598.883	573.745	590.68	848.365	826.376	0.375075	0.00010318	0.000453918	573.411	755.14
CDC25C	46.4304	43.6336	44.9165	34.3782	34.5801	23.734	-0.502343	0.0723409	0.148071	44.9935	30.8974
CDC26	25.9464	32.6053	27.9669	25.6274	11.5267	23.734	-0.415338	0.18477	0.311769	28.8395	20.296
CDC27	2475.38	2179.28	2350.23	4091	3241.31	3646.41	0.636593	1.65155e-37	8.01646e-36	2334.96	3659.57
CDC34	717.85	867.397	822.565	365.034	799.953	554.513	-0.555543	2.90701e-11	3.35295e-10	802.604	573.167
CDC37	3014.33	3242.31	3461.96	1724.54	3893.72	3264.51	-0.214037	0.00582674	0.017049	3239.53	2960.92
CDC37L1	585.387	525.521	562.389	675.688	571.725	573.932	0.112536	0.15421	0.271456	557.765	607.115
CDC37L1-AS1	10.0144	10.0693	7.79683	4.37541	4.61068	6.47292	-0.961758	0.117616	0.219247	9.2935	5.153
CDC40	635.459	561.962	587.135	725.692	620.137	660.237	0.153804	0.0235439	0.0576281	594.852	668.689
CDC42	4350.8	3836.88	4091.98	4607.3	3481.06	3978.69	-0.0335056	0.607433	0.733021	4093.22	4022.35
CDC42BPA	2011.07	1833.57	1695.64	2448.98	2005.65	2349.67	0.292231	0.000133156	0.000572814	1846.76	2268.1
CDC42BPB	4724.97	5306.99	4995.56	4436.04	6081.49	5374.68	0.0676134	0.243189	0.384917	5009.18	5297.4
CDC42BPG	93.7712	135.216	121.19	30.6278	96.8243	77.675	-0.929434	9.11381e-08	6.63562e-07	116.726	68.3757
CDC42EP1	419.694	675.601	730.02	253.774	1217.22	677.499	-0.00642059	0.948365	0.969788	608.438	716.164
CDC42EP2	326.833	440.651	464.081	152.514	444.931	297.754	-0.590125	9.09898e-09	7.65875e-08	410.522	298.4
CDC42EP3	897.199	836.23	827.82	1134.48	1069.68	1087.45	0.351718	1.8314e-10	1.92783e-09	853.749	1097.2
CDC42EP4	1217.2	1427.44	1394.11	1049.47	1701.34	1508.19	0.0441366	0.46128	0.608425	1346.25	1419.67
CDC42EP5	10.0144	14.3847	13.8987	2.50023	11.5267	15.1035	-0.680443	0.156754	0.274846	12.7659	9.71014
CDC42SE1	2824.97	2633.84	2547.7	2617.12	2420.61	2334.57	-0.120255	0.0265927	0.0639177	2668.83	2457.43
CDC42SE2	2443.97	2079.55	2127.35	2716.5	1987.2	2500.7	0.102601	0.0362353	0.083072	2216.95	2401.47
CDC45	168.879	150.08	162.547	153.764	161.374	161.823	-0.0267025	0.823888	0.893971	160.502	158.987
CDC5L	2016.99	1730.48	1719.71	2114.57	1860.41	2198.63	0.16543	0.0084093	0.023588	1822.39	2057.87
CDC6	398.3	375.44	375.265	392.536	297.389	325.803	-0.170754	0.0520374	0.112635	383.002	338.576
CDC7	269.933	251.732	248.312	378.785	244.366	315.015	0.262408	0.010474	0.0284551	256.659	312.722
CDC73	1768.45	1586.63	1517.5	2277.09	1512.3	1991.5	0.231193	0.00239543	0.00773711	1624.19	1926.96
CDCA2	239.89	210.496	209.667	260.649	177.511	239.498	0.0268046	0.820023	0.890835	220.018	225.886
CDCA3	95.592	99.7338	107.122	63.7559	73.7709	56.0986	-0.619048	0.000212704	0.000875981	100.816	64.5418
CDCA4	247.173	305.914	325.263	225.646	306.61	241.656	-0.18046	0.114854	0.215224	292.784	257.971
CDCA5	249.449	234.95	255.261	198.768	223.618	243.813	-0.181912	0.0850473	0.169262	246.554	222.067
CDCA7	364.615	346.191	367.298	341.907	274.336	302.069	-0.256729	0.00641609	0.0185344	359.368	306.104
CDCA7L	1108.87	949.389	951.213	911.335	878.335	865.213	-0.185762	0.0153828	0.0399547	1003.16	884.961
CDCA8	215.765	245.978	232.549	171.891	175.206	220.079	-0.303099	0.00538732	0.0159205	231.431	189.059
CDCP1	8569.14	9479.99	8396.17	8645.8	8852.51	8883	-0.00290956	0.969903	0.983067	8815.1	8793.77
CDH1	112.89	105.488	107.291	128.762	115.267	125.143	0.156175	0.245042	0.387148	108.556	123.057
CDH10	2.276	1.43847	1.35597	1.87517	4.61068	0	0.309786	0.781602	NA	1.69015	2.16195
CDH11	369.167	387.907	379.502	266.275	334.274	280.493	-0.3972	0.000174894	0.000732394	378.859	293.681
CDH12	2.276	0.47949	0.677985	3.12529	4.61068	4.31528	1.80893	0.0574328	0.122313	1.14449	4.01708
CDH13	601.774	610.87	551.032	474.419	472.595	375.429	-0.415886	5.68831e-05	0.00026499	587.892	440.814
CDH16	302.708	415.238	428.486	235.022	472.595	347.38	-0.168052	0.0630522	0.132361	382.144	351.666
CDH17	9.5592	12.4667	12.8817	15.0014	9.22136	8.63055	0.00259852	0.995242	0.998091	11.6359	10.9511
CDH18	0.9104	0.958979	1.18647	2.50023	4.61068	0	1.01721	0.305307	0.455316	1.01862	2.3703
CDH2	4837.41	4195.53	4226.9	6028.68	4772.06	5454.51	0.289926	2.99139e-08	2.34822e-07	4419.95	5418.42
CDH20	1.3656	0.47949	1.52547	0.625058	0	0	-1.24018	0.461695	NA	1.12352	0.208353
CDH23	16.8424	19.1796	19.8311	8.12575	29.9694	8.63055	-0.431865	0.310556	0.460706	18.6177	15.5752
CDH24	143.388	177.891	174.581	97.5091	186.733	140.247	-0.247864	0.0450596	0.0999457	165.287	141.496
CDH26	2.276	2.87694	3.22043	3.12529	2.30534	0	-0.425257	0.68766	NA	2.79112	1.81021
CDH3	362.794	412.361	385.604	325.655	484.122	418.582	0.0545096	0.567954	0.701522	386.92	409.453
CDH4	250.815	377.358	330.857	169.391	458.763	289.124	-0.172639	0.111184	0.210042	319.677	305.759
CDH5	13.656	14.8642	10.3393	3.12529	4.61068	4.31528	-1.67007	0.00515624	0.0153243	12.9531	4.01708
CDH6	54573.4	51118.4	48167.1	64385.4	54399.1	61132.4	0.220861	8.31329e-10	7.95109e-09	51286.3	59972.3
CDH8	1.8208	0.47949	1.01698	1.25012	2.30534	0	-0.0588284	0.967932	NA	1.10576	1.18515
CDH9	2.7312	1.43847	2.03395	1.25012	0	8.63055	0.408877	0.71517	NA	2.06787	3.29356
CDHR1	277.672	245.978	248.481	358.158	391.908	435.843	0.608385	8.87845e-09	7.48755e-08	257.377	395.303
CDHR2	3.6416	4.7949	5.42388	5.00046	11.5267	8.63055	0.764785	0.215914	0.351032	4.62012	8.38591
CDHR3	0.9104	3.35643	2.03395	1.25012	4.61068	2.15764	0.135768	0.894467	0.937832	2.10026	2.67281
CDHR5	11.8352	12.9462	13.8987	4.37541	18.4427	23.734	-0.0106813	0.979513	0.988688	12.8934	15.5174
CDIP1	1032.39	1330.1	1240.37	653.186	1042.01	847.952	-0.525481	1.78378e-14	2.82335e-13	1200.96	847.717
CDIPT	993.701	1211.67	1189.52	558.802	979.77	755.174	-0.596956	2.42914e-23	7.00443e-22	1131.63	764.582
CDIPT-AS1	5.4624	2.87694	4.5764	0.625058	4.61068	4.31528	-0.849653	0.325011	0.475968	4.30524	3.18367
CDK1	451.558	451.679	443.063	566.928	408.045	386.217	-0.000181656	0.99863	0.999496	448.767	453.73
CDK10	821.18	949.869	1060.37	489.42	1062.76	724.967	-0.375228	1.08887e-07	7.86559e-07	943.806	759.05
CDK11A	58.7208	66.1696	67.1205	51.8798	73.7709	40.9951	-0.212883	0.304429	0.45433	64.0036	55.5486
CDK11B	140.657	181.727	164.411	95.6339	177.511	94.9361	-0.43287	0.00595462	0.0173766	162.265	122.694
CDK12	1345.12	1295.1	1254.95	1757.66	2028.7	1868.52	0.52852	3.54257e-13	4.99216e-12	1298.39	1884.96
CDK13	1342.38	1274	1258.17	1580.15	1454.67	1536.24	0.22658	8.66259e-05	0.000388029	1291.52	1523.69
CDK14	721.036	657.86	633.238	558.177	378.076	507.045	-0.488616	3.31504e-10	3.36199e-09	670.711	481.099
CDK15	42.7888	37.4002	42.5436	15.0014	16.1374	17.2611	-1.4164	0.000119103	0.000516843	40.9108	16.1333
CDK16	2781.73	3029.89	2945.34	1635.15	3001.55	2353.98	-0.374571	1.92788e-09	1.76653e-08	2918.99	2330.23
CDK17	2286.01	2219.56	2302.78	3559.71	2611.95	3191.15	0.444146	1.06214e-10	1.14638e-09	2269.45	3120.93
CDK18	208.937	238.306	247.634	301.903	723.877	541.567	1.07714	5.36315e-29	1.97712e-27	231.626	522.449
CDK19	751.99	713.001	661.713	919.46	795.343	856.583	0.274115	0.00162706	0.00547071	708.901	857.129
CDK2	664.136	666.491	636.119	695.065	590.167	601.981	-0.0554097	0.433264	0.583766	655.582	629.071
CDK20	141.567	158.711	156.276	108.135	223.618	157.508	0.0338778	0.783938	0.864752	152.185	163.087
CDK2AP1	1615.5	1602.93	1555.81	1366.38	1339.4	1212.59	-0.277515	3.14121e-06	1.81753e-05	1591.41	1306.12
CDK2AP2	675.516	824.722	884.092	306.903	1039.71	647.292	-0.42533	3.81513e-06	2.17372e-05	794.777	664.635
CDK4	2138.07	2138.04	2079.72	1221.99	1284.07	1169.44	-0.792719	9.17101e-36	4.27344e-34	2118.61	1225.17
CDK5	341.855	409.964	374.587	221.271	375.771	291.281	-0.375167	0.000109023	0.000477264	375.468	296.107
CDK5R1	96.9576	110.762	106.444	81.8826	92.2136	79.8326	-0.287352	0.0690952	0.142863	104.721	84.643
CDK5RAP1	626.81	566.757	591.881	597.555	497.954	571.774	-0.101066	0.174378	0.297886	595.149	555.761
CDK5RAP2	996.432	896.166	870.702	1016.97	871.419	1011.93	0.0610922	0.369572	0.52164	921.1	966.774
CDK5RAP3	1701.08	1722.33	1866.49	1178.23	1431.62	1344.21	-0.422994	4.92509e-09	4.29876e-08	1763.3	1318.02
CDK6	8462.16	7903.91	7663.94	9427.13	7165	8926.15	0.0779703	0.0827671	0.165511	8010	8506.09
CDK7	629.086	587.854	561.202	596.305	417.267	517.833	-0.222537	0.0017331	0.00579159	592.714	510.468
CDK8	381.913	382.633	359.671	421.914	373.465	332.276	0.0056074	0.95193	0.971979	374.739	375.885
CDK9	914.496	888.974	983.248	757.57	1173.42	927.785	0.013097	0.877116	0.926926	928.906	952.924
CDKAL1	862.148	781.089	792.395	858.205	686.992	772.435	-0.0776211	0.197818	0.328393	811.877	772.544
CDKL1	336.848	275.707	281.533	431.29	341.19	347.38	0.332394	0.000262062	0.00105806	298.029	373.287
CDKL2	154.313	140.49	137.461	160.015	76.0762	148.877	-0.160568	0.228761	0.367575	144.088	128.323
CDKL3	49.1616	60.8952	48.9844	66.2562	59.9389	60.4139	0.255172	0.206867	0.339609	53.0137	62.203
CDKL4	7.7384	7.19234	7.62733	12.5012	6.91602	2.15764	-0.102509	0.84722	0.909021	7.51936	7.19161
CDKL5	133.374	126.106	106.613	199.394	191.343	166.138	0.611969	3.98426e-06	2.26409e-05	122.031	185.625
CDKN1A	10755.9	11795.9	11200.3	7992.62	11591.3	8846.32	-0.263024	1.54519e-05	7.92739e-05	11250.7	9476.73
CDKN1B	382.823	429.143	422.385	486.92	474.9	535.094	0.26908	0.00242032	0.00781027	411.45	498.972
CDKN1C	198.012	251.732	234.922	218.77	230.534	228.71	0.00767161	0.951241	0.971481	228.222	226.005
CDKN2A	329.565	341.397	365.095	331.281	495.648	440.158	0.262817	0.0280703	0.0668985	345.352	422.362
CDKN2A-AS1	2.7312	0.958979	1.86446	0.625058	4.61068	0	-0.437165	0.703005	0.806586	1.85155	1.74525
CDKN2AIP	522.569	450.241	470.522	532.549	389.603	446.631	-0.0802254	0.305534	0.455553	481.111	456.261
CDKN2AIPNL	219.406	236.868	231.362	230.021	172.901	243.813	-0.0679988	0.557348	0.693273	229.212	215.578
CDKN2B	359.608	348.589	359.671	260.649	248.977	284.808	-0.452921	2.75004e-06	1.60615e-05	355.956	264.811
CDKN2B-AS1	38.2368	35.4822	31.1873	46.2543	43.8015	49.6257	0.371217	0.118998	0.221303	34.9688	46.5605
CDKN2C	68.7352	78.6363	66.951	43.129	69.1602	60.4139	-0.383008	0.0598107	0.126634	71.4408	57.5677
CDKN2D	96.0472	121.79	117.122	105.635	168.29	170.453	0.363706	0.00282399	0.0089786	111.653	148.126
CDKN3	102.875	86.3081	84.4091	85.633	41.4961	49.6257	-0.574581	0.00140627	0.00479196	91.1975	58.9183
CDNF	13.2008	11.0283	9.83078	12.5012	4.61068	6.47292	-0.362722	0.494423	0.639399	11.3533	7.86159
CDO1	46.4304	40.2771	42.3741	61.8807	50.7175	49.6257	0.31726	0.111901	0.211047	43.0272	54.0746
CDON	156.134	141.929	131.529	105.01	85.2976	79.8326	-0.67654	2.20549e-06	1.30728e-05	143.197	90.0467
CDPF1	90.1296	107.406	105.088	54.38	99.1297	88.4632	-0.388172	0.017741	0.0452299	100.874	80.6576
CDR1	6.828	15.8232	9.83078	26.8775	71.4656	47.4681	2.11373	0.000223796	0.000918201	10.8273	48.6037
CDR2	1198.54	1135.43	1119.69	1098.85	1060.46	1113.34	-0.0876261	0.183254	0.309793	1151.22	1090.88
CDR2L	564.448	681.834	685.782	406.913	905.999	662.395	-0.0445923	0.515508	0.657948	644.021	658.436
CDRT1	1.8208	0.958979	1.35597	1.25012	2.30534	0	0.015018	0.98931	0.994432	1.37858	1.18515
CDRT15P1	0	1.91796	1.86446	1.87517	0	6.47292	0.937114	0.448246	NA	1.26081	2.7827
CDRT4	0	1.43847	1.01698	0.625058	0	0	-0.611074	0.673289	NA	0.818482	0.208353
CDS1	372.809	349.548	352.044	422.539	302	377.587	0.0358269	0.684299	0.792217	358.133	367.375
CDS2	3767.69	3332.93	3213.48	3222.8	2803.29	2824.35	-0.219969	3.14155e-05	0.00015287	3438.03	2950.15
CDSN	55.9896	51.3054	60.6797	128.137	191.343	155.35	1.47995	4.04832e-20	9.86617e-19	55.9915	158.277
CDT1	47.796	79.5953	90.511	31.878	152.152	114.355	0.206219	0.291113	0.439512	72.6341	99.4618
CDV3	6513.45	5901.56	5899.66	7111.91	5761.05	6455.65	0.0692014	0.138422	0.249489	6104.89	6442.87
CDYL	720.126	647.79	693.24	675.688	631.663	666.71	-0.0617158	0.388432	0.540994	687.052	658.02
CDYL2	331.385	319.34	326.958	334.406	364.244	325.803	0.0666816	0.411685	0.563159	325.895	341.484
CEACAM1	9.104	9.58979	7.79683	163.765	184.427	166.138	4.30121	1.27704e-84	1.32041e-82	8.8302	171.444
CEACAM19	77.384	77.1978	92.8839	65.006	126.794	90.6208	0.129107	0.421509	0.572875	82.4886	94.1402
CEACAM5	1.3656	0.47949	0.338992	1.25012	0	0	0.0323102	0.982111	NA	0.728027	0.416705
CEACAM6	7.7384	8.15132	12.7122	13.1262	2.30534	15.1035	0.0405342	0.929235	0.958528	9.53398	10.1783
CEBPA	19.5736	23.0155	13.3902	7.5007	11.5267	8.63055	-1.04777	0.0366893	0.0840026	18.6598	9.21932
CEBPA-AS1	12.2904	8.63081	10.6783	6.25058	4.61068	10.7882	-0.584329	0.363573	0.515838	10.5332	7.21649
CEBPB	161.596	197.07	160.682	210.019	198.259	204.976	0.252546	0.0498113	0.108773	173.116	204.418
CEBPB-AS1	10.0144	11.0283	9.32229	10.626	6.91602	2.15764	-0.427973	0.40843	0.559713	10.1216	6.56655
CEBPD	202.109	202.824	211.87	393.162	391.908	405.636	0.943141	1.21921e-23	3.56859e-22	205.601	396.902
CEBPG	894.923	808.899	849.007	1020.72	673.16	809.115	-0.0338957	0.581597	0.71243	850.943	834.331
CEBPZ	2087.55	1723.77	1797.68	2351.47	2093.25	2306.52	0.259949	0.000367179	0.00142993	1869.66	2250.41
CEBPZOS	592.215	551.413	487.641	549.426	465.679	498.415	-0.107089	0.209548	0.343026	543.756	504.506
CECR1	6.828	4.7949	3.89841	6.87564	11.5267	8.63055	0.735043	0.182182	0.308563	5.17377	9.01097
CECR2	15.4768	11.5078	13.3902	16.2515	25.3587	21.5764	0.547906	0.141204	0.253352	13.4582	21.0622
CECR3	0	0.958979	0.338992	1.87517	2.30534	0	1.81794	0.305159	NA	0.432657	1.3935
CECR5	457.021	515.931	544.761	313.154	497.954	416.424	-0.334322	8.73304e-06	4.67671e-05	505.904	409.177
CECR5-AS1	0.9104	1.43847	1.86446	3.75035	0	0	0.259278	0.830459	NA	1.40444	1.25012
CECR6	5.9176	9.1103	9.66129	11.251	9.22136	10.7882	0.349644	0.48972	0.635137	8.22973	10.4202
CECR7	15.0216	18.7001	17.6276	16.2515	20.7481	15.1035	-0.00624938	0.987498	0.993673	17.1164	17.3677
CEL	5.9176	7.67183	7.79683	2.50023	6.91602	15.1035	-0.0637664	0.905615	0.944252	7.12875	8.17324
CELA2B	1.3656	0.47949	1.01698	1.25012	0	2.15764	0.160466	0.905823	NA	0.954022	1.13592
CELF1	3603.36	3466.71	3357.04	3814.1	3402.68	3452.22	0.0329614	0.5306	0.670696	3475.7	3556.34
CELF2	532.584	567.716	547.303	789.448	633.969	744.385	0.392039	3.94853e-07	2.62245e-06	549.201	722.601
CELF2-AS1	8.1936	5.75388	6.61035	8.12575	9.22136	0	-0.0985083	0.855433	0.914408	6.85261	5.78237
CELF2-AS2	15.932	5.75388	7.96632	11.251	13.832	8.63055	0.128707	0.78603	0.865857	9.88406	11.2379
CELF3	8.1936	7.19234	5.25438	11.251	11.5267	10.7882	0.68653	0.141407	0.253603	6.88011	11.1886
CELF4	2.7312	3.35643	2.88144	5.62552	2.30534	0	0.0352728	0.963904	0.979829	2.98969	2.64362
CELF5	2.7312	2.39745	2.71194	4.37541	6.91602	2.15764	0.8768	0.236824	0.377338	2.61353	4.48302
CELF6	14.1112	8.63081	8.13582	2.50023	11.5267	8.63055	-0.749481	0.197252	0.32764	10.2926	7.5525
CELSR1	1822.62	2519.72	2413.29	1725.79	4073.54	3096.21	0.321067	0.000212199	0.000874109	2251.88	2965.18
CELSR2	594.491	851.094	771.716	518.798	1042.01	904.051	0.0981449	0.404388	0.556181	739.1	821.621
CELSR3	171.61	222.004	203.226	152.514	322.748	230.867	0.180359	0.0912992	0.179174	198.947	235.376
CELSR3-AS1	2.7312	0.958979	3.22043	1.87517	2.30534	8.63055	0.704671	0.411222	0.562612	2.30354	4.27036
CEMIP	14.5664	9.58979	9.1528	18.1267	13.832	12.9458	0.410181	0.332427	0.483384	11.103	14.9682
CEMP1	43.244	62.3336	57.6287	27.5026	115.267	45.3104	0.0214311	0.913864	0.94968	54.4021	62.6933
CEND1	1.8208	3.83592	8.13582	4.37541	13.832	2.15764	0.496738	0.451333	0.599467	4.59751	6.78836
CENPA	75.108	64.7311	68.307	53.1299	62.2442	79.8326	-0.185162	0.361001	0.513483	69.382	65.0689
CENPB	1350.12	1755.41	1799.88	912.585	1931.88	1611.76	-0.202247	0.00120936	0.00420295	1635.14	1485.41
CENPBD1	272.665	213.852	246.448	250.023	212.091	183.399	-0.169552	0.187716	0.315825	244.322	215.171
CENPBD1P1	557.62	652.585	663.239	365.034	500.259	442.316	-0.526775	1.74766e-10	1.84301e-09	624.481	435.87
CENPC	243.532	217.209	208.311	247.523	230.534	248.128	0.0758126	0.534576	0.674161	223.017	242.062
CENPE	398.755	327.971	357.129	465.043	345.801	431.528	0.162135	0.0641834	0.134381	361.285	414.124
CENPF	1534.02	1287.91	1327.83	1590.15	1279.46	1650.59	0.111255	0.134749	0.244254	1383.26	1506.74
CENPH	151.582	143.367	132.207	181.892	131.404	220.079	0.304502	0.020016	0.0501449	142.385	177.792
CENPI	151.126	119.872	133.224	145.639	142.931	127.301	-0.00144308	0.991355	0.995748	134.741	138.623
CENPJ	268.568	222.004	217.972	268.15	221.313	192.03	-0.0588241	0.614503	0.738299	236.181	227.164
CENPK	97.4128	97.8159	89.155	128.137	94.519	116.512	0.205889	0.158907	0.277506	94.7946	113.056
CENPL	171.155	181.727	155.767	205.644	193.649	151.035	0.122668	0.3176	0.468136	169.55	183.442
CENPM	55.5344	74.3209	77.1208	36.8784	85.2976	53.941	-0.311901	0.104675	0.200207	68.992	58.7057
CENPN	400.576	364.892	370.01	520.048	451.847	500.572	0.361771	0.000258399	0.00104447	378.493	490.822
CENPO	414.232	425.307	382.553	335.031	325.053	304.227	-0.350716	8.27519e-05	0.00037249	407.364	321.437
CENPP	19.5736	10.0693	18.3056	16.8766	11.5267	8.63055	-0.521741	0.224251	0.36208	15.9828	12.3446
CENPQ	62.8176	67.608	67.968	123.761	94.519	110.04	0.675906	8.8025e-05	0.000393892	66.1312	109.44
CENPT	479.781	506.341	551.541	226.896	477.206	345.222	-0.621373	1.05371e-11	1.284e-10	512.554	349.775
CENPU	204.84	208.578	203.395	270.025	212.091	237.34	0.178505	0.120812	0.22401	205.604	239.819
CENPV	35.5056	46.5105	35.7637	22.5021	25.3587	28.0493	-0.660551	0.018321	0.046532	39.2599	25.3034
CENPW	84.212	69.0465	82.8837	63.7559	82.9923	73.3597	-0.147156	0.538468	0.677554	78.714	73.3693
CEP104	1212.65	1158.93	1113.08	1103.23	1030.49	1042.14	-0.131278	0.029473	0.069596	1161.55	1058.62
CEP112	350.049	289.612	307.466	385.036	308.916	379.744	0.16455	0.106925	0.203705	315.709	357.899
CEP120	802.517	648.749	699.85	880.082	686.992	822.06	0.141077	0.0600804	0.127115	717.039	796.378
CEP126	123.359	107.406	105.088	220.02	186.733	243.813	0.934194	8.20221e-13	1.11191e-11	111.951	216.855
CEP128	158.41	138.093	135.766	158.14	117.572	157.508	-0.0249251	0.840065	0.904065	144.09	144.407
CEP131	88.3088	145.285	153.733	78.1323	373.465	388.375	0.866804	0.00359033	0.0111315	129.109	279.991
CEP135	262.195	252.212	240.346	300.028	267.42	291.281	0.154889	0.110877	0.209591	251.584	286.243
CEP152	325.468	293.448	295.94	351.908	267.42	315.015	0.00924763	0.928195	0.958077	304.952	311.447
CEP162	211.668	201.386	193.056	396.287	352.717	407.794	0.906426	1.16664e-17	2.39552e-16	202.037	385.599
CEP164	717.395	787.322	803.751	642.56	952.106	860.898	0.0633947	0.354939	0.506964	769.489	818.521
CEP170	1222.21	1162.28	1089.18	1598.27	1157.28	1380.89	0.241138	1.72543e-05	8.78248e-05	1157.89	1378.81
CEP170B	938.167	1367.5	1438.68	651.31	2667.28	1676.49	0.212264	0.0107646	0.029181	1248.12	1665.03
CEP170P1	3.6416	1.43847	3.22043	5.00046	0	4.31528	-0.0717946	0.937092	0.962681	2.76683	3.10525
CEP19	97.868	90.144	104.071	100.634	87.603	75.5174	-0.114119	0.52805	0.668731	97.3609	87.9182
CEP192	1427.96	1316.2	1223.93	1563.27	1297.91	1331.26	0.0755768	0.305545	0.455553	1322.7	1397.48
CEP250	2275.09	2199.42	2256.16	1433.26	2060.97	2075.65	-0.298448	0.00014796	0.000628451	2243.56	1856.63
CEP290	995.067	789.719	792.395	1255.12	949.8	1203.96	0.39015	8.10467e-07	5.13672e-06	859.06	1136.29
CEP295	924.511	840.545	793.412	1284.49	1042.01	1162.97	0.437505	1.41809e-13	2.07189e-12	852.823	1163.16
CEP295NL	2.7312	2.39745	3.72892	5.00046	16.1374	6.47292	1.42698	0.0124357	0.0331404	2.95252	9.20359
CEP350	1666.03	1487.38	1468.01	2535.86	2005.65	2172.74	0.52802	1.00102e-20	2.52407e-19	1540.47	2238.08
CEP41	353.235	344.274	327.806	333.156	251.282	295.596	-0.217035	0.014921	0.0389264	341.771	293.345
CEP44	331.385	362.974	329.67	384.411	253.587	274.02	-0.174357	0.0963767	0.187225	341.343	304.006
CEP55	464.304	423.389	455.775	484.42	408.045	457.419	-0.0158447	0.861689	0.918287	447.823	449.962
CEP57	837.568	818.009	794.09	1037.6	783.816	904.051	0.145219	0.0201018	0.0503309	816.556	908.488
CEP57L1	202.564	170.219	186.954	307.529	281.252	280.493	0.609246	9.69257e-09	8.12706e-08	186.579	289.758
CEP63	444.275	358.179	368.146	445.041	396.519	478.996	0.149067	0.171055	0.293645	390.2	440.185
CEP68	382.823	414.759	386.451	326.905	336.58	401.321	-0.164932	0.137155	0.24769	394.678	354.935
CEP70	317.274	280.981	277.974	348.782	225.923	351.695	0.0629813	0.633726	0.753805	292.076	308.8
CEP72	55.5344	72.4029	71.0189	60.6306	108.351	107.882	0.410197	0.0151569	0.0394512	66.3187	92.2879
CEP76	243.532	246.937	245.6	281.901	219.007	233.025	-0.0100663	0.923955	0.955563	245.356	244.645
CEP78	245.808	246.937	241.363	206.894	145.236	237.34	-0.352266	0.00694963	0.0199176	244.703	196.49
CEP83	339.124	295.845	314.585	317.529	265.114	338.749	-0.0797342	0.395549	0.547645	316.518	307.131
CEP83-AS1	8.1936	5.75388	6.44086	8.12575	9.22136	12.9458	0.53798	0.280072	0.427684	6.79611	10.0976
CEP85	442.909	453.118	443.572	412.538	396.519	455.262	-0.095188	0.261671	0.406909	446.533	421.44
CEP85L	611.788	529.357	528.998	632.559	456.457	567.459	-0.0353195	0.60571	0.731558	556.714	552.158
CEP89	441.089	393.661	409.164	406.913	424.183	425.055	-0.00350142	0.966817	0.981306	414.638	418.717
CEP95	486.609	445.446	476.115	566.928	431.099	586.878	0.149366	0.133783	0.242931	469.39	528.301
CEP97	603.595	549.495	526.794	691.939	509.48	604.139	0.0905295	0.207874	0.34091	559.961	601.853
CEPT1	963.203	874.589	810.362	978.841	781.511	882.474	-0.00530223	0.935894	0.962343	882.718	880.942
CERCAM	632.272	764.306	816.294	408.163	984.381	824.218	-0.0956951	0.286024	0.434381	737.624	738.92
CERK	1351.94	1430.8	1344.95	614.432	675.465	543.725	-1.14764	2.22448e-45	1.30438e-43	1375.9	611.207
CERKL	68.28	67.1285	63.0526	132.512	92.2136	75.5174	0.607774	0.000349502	0.0013721	66.1537	100.081
CERS1	4.0968	8.63081	12.5427	3.75035	9.22136	12.9458	-0.0565688	0.921394	0.953987	8.42344	8.63918
CERS2	4368.55	4488.02	4463.34	4118.51	3656.27	3698.19	-0.212921	2.00292e-06	1.19655e-05	4439.97	3824.32
CERS3	2.7312	2.39745	1.52547	1.87517	2.30534	0	-0.334207	0.755891	0.846424	2.21804	1.3935
CERS3-AS1	0.9104	0.47949	1.35597	1.25012	0	2.15764	0.394538	0.765727	NA	0.915286	1.13592
CERS4	101.054	119.872	117.969	58.1304	115.267	86.3055	-0.462279	0.00370543	0.0114539	112.965	86.5677
CERS5	964.113	897.125	855.109	878.207	716.961	740.07	-0.221235	0.00865543	0.0241837	905.449	778.413
CERS6	630.907	572.99	585.948	1303.87	892.167	1093.92	0.877213	2.66584e-43	1.47414e-41	596.615	1096.65
CES2	2585.53	2729.73	2644.82	2345.22	3342.74	3035.8	0.113326	0.0243824	0.059356	2653.36	2907.92
CES3	121.083	136.175	151.699	106.885	154.458	118.67	-0.111507	0.434638	0.584872	136.319	126.671
CES4A	187.998	213.852	204.921	168.766	221.313	151.035	-0.147106	0.225677	0.363689	202.257	180.371
CETN2	970.031	875.069	865.787	915.085	657.022	863.055	-0.161949	0.00919882	0.025482	903.629	811.721
CETN3	356.877	328.93	350.349	378.16	308.916	422.897	0.0669894	0.483236	0.629684	345.385	369.991
CETN4P	3.6416	3.83592	4.4069	1.87517	0	4.31528	-0.975025	0.288511	0.436942	3.96147	2.06348
CETP	0.4552	0.47949	1.18647	13.1262	9.22136	17.2611	4.02578	7.85573e-09	6.6831e-08	0.707054	13.2029
CFAP126	137.47	132.339	122.885	118.136	101.435	120.828	-0.24687	0.0771026	0.156298	130.898	113.466
CFAP20	435.171	405.648	390.18	353.783	541.755	397.006	0.044526	0.696358	0.801387	410.333	430.848
CFAP221	83.7568	77.6773	74.5783	113.761	96.8243	69.0444	0.269628	0.122594	0.22688	78.6708	93.2098
CFAP36	657.308	612.308	623.916	608.181	502.564	636.503	-0.145896	0.0599002	0.126795	631.177	582.416
CFAP43	27.7672	17.2616	20.1701	27.5026	23.0534	12.9458	0.0218648	0.949257	0.970246	21.733	21.1673
CFAP44	148.395	117.954	113.562	160.015	106.046	101.409	-0.0270856	0.850949	0.91148	126.637	122.49
CFAP44-AS1	0.4552	0	0.508489	0	0	0	-0.453226	0.777239	NA	0.321229	0
CFAP45	27.7672	23.495	31.8653	13.7513	27.6641	17.2611	-0.621398	0.0503444	0.109745	27.7092	19.5588
CFAP46	85.1224	92.5415	91.189	60.6306	96.8243	92.7785	-0.187901	0.237239	0.377861	89.6176	83.4111
CFAP47	4.552	4.31541	2.20345	6.87564	0	4.31528	-0.0705154	0.928712	0.95844	3.69029	3.73031
CFAP52	17.7528	17.7411	13.5597	12.5012	2.30534	15.1035	-0.752319	0.0863293	0.171247	16.3512	9.96999
CFAP53	32.7744	34.0438	33.5603	34.3782	36.8855	36.6799	0.086439	0.727931	0.825751	33.4595	35.9812
CFAP54	360.518	317.902	315.263	423.164	285.862	388.375	0.135477	0.233376	0.37333	331.228	365.801
CFAP57	7.7384	11.9872	10.0003	15.0014	11.5267	10.7882	0.334014	0.481455	0.628032	9.90864	12.4388
CFAP58	27.312	34.0438	31.1873	25.0023	25.3587	36.6799	-0.153192	0.58057	0.711572	30.8477	29.0136
CFAP58-AS1	2.7312	3.35643	2.03395	1.87517	0	2.15764	-0.757673	0.429493	0.580116	2.70719	1.34427
CFAP61	6.828	4.31541	4.06791	5.00046	0	4.31528	-0.507885	0.533616	0.67334	5.07044	3.10525
CFAP69	55.5344	48.4285	57.6287	78.7573	57.6335	56.0986	0.234207	0.209982	0.343367	53.8638	64.1631
CFAP70	70.556	60.4157	62.0356	73.7568	39.1908	56.0986	-0.167202	0.366787	0.518951	64.3358	56.3487
CFAP97	2895.53	2630.96	2678.38	3527.2	2688.03	3404.75	0.216615	0.000560651	0.00209468	2734.95	3206.66
CFB	501.175	484.285	475.098	2715.25	2955.45	2820.03	2.53898	0	0	486.852	2830.24
CFD	7.7384	5.75388	5.42388	3.75035	9.22136	8.63055	0.048915	0.931314	0.959592	6.30538	7.20076
CFDP1	945.45	837.189	877.991	743.819	823.007	724.967	-0.231444	0.00327639	0.0102601	886.876	763.931
CFH	1028.75	913.428	908.33	2873.39	2309.95	2507.18	1.42092	4.863e-152	7.7251e-150	950.17	2563.51
CFI	1808.96	1627.87	1665.3	3207.8	2870.15	3046.59	0.829513	2.03259e-50	1.31061e-48	1700.71	3041.51
CFL1	15913.8	15582.9	15837.1	10621	12439.6	11523.9	-0.453412	9.62447e-17	1.836e-15	15777.9	11528.2
CFL1P1	5.4624	1.43847	2.71194	1.87517	0	2.15764	-1.2881	0.282971	0.430905	3.20427	1.34427
CFL2	853.5	749.922	795.785	924.461	613.221	666.71	-0.133655	0.0714346	0.146686	799.735	734.797
CFLAR	4317.11	4000.86	3992.99	7350.68	7769	7461.11	0.874253	3.26039e-39	1.65136e-37	4103.66	7526.93
CFLAR-AS1	19.1184	18.2206	17.2886	27.5026	29.9694	15.1035	0.384391	0.263816	0.409094	18.2092	24.1918
CFP	0.4552	0.958979	0.847481	1.87517	2.30534	4.31528	1.84338	0.0841513	NA	0.753887	2.83193
CFTR	68.7352	62.8131	61.3576	50.6297	39.1908	53.941	-0.486319	0.0127775	0.0339529	64.302	47.9205
CGB7	3.6416	3.35643	3.55942	1.25012	2.30534	6.47292	-0.294669	0.710118	0.811961	3.51915	3.34279
CGGBP1	2296.03	2061.81	2075.65	3029.66	2222.35	2653.9	0.282782	1.0634e-11	1.294e-10	2144.49	2635.3
CGN	81.936	75.2799	76.9513	63.1309	78.3816	53.941	-0.24261	0.229438	0.36839	78.0557	65.1511
CGNL1	7128.43	5688.19	5783.72	5944.3	6208.28	6188.11	-0.0234126	0.776381	0.859873	6200.11	6113.56
CGREF1	27.7672	28.2899	30.0008	14.3763	34.5801	10.7882	-0.616614	0.0580896	0.123561	28.686	19.9149
CGRRF1	209.392	221.045	197.972	227.521	133.71	198.503	-0.187657	0.168423	0.290353	209.469	186.578
CH17-340M24.3	16.8424	31.1668	23.56	16.2515	13.832	36.6799	-0.0900849	0.793768	0.871588	23.8564	22.2545
CH25H	0.9104	1.43847	1.52547	2.50023	11.5267	4.31528	1.96303	0.00679531	0.0195138	1.29144	6.11407
CHAC1	67.3696	93.5005	104.579	58.7555	184.427	112.197	0.26131	0.0801489	0.161313	88.4831	118.46
CHAC2	115.621	109.803	105.427	105.01	131.404	133.774	0.110978	0.51166	0.654952	110.284	123.396
CHAD	13.656	21.0975	15.9326	9.37587	20.7481	15.1035	-0.179118	0.623408	0.745445	16.8954	15.0758
CHADL	2.276	1.91796	4.91539	3.12529	9.22136	2.15764	0.514319	0.486421	0.632372	3.03645	4.83476
CHAF1A	375.085	420.512	422.724	277.526	419.572	444.474	-0.13622	0.192448	0.321557	406.107	380.524
CHAF1B	151.582	143.847	156.954	202.519	186.733	222.237	0.428666	0.000191139	0.000793341	150.794	203.829
CHAMP1	309.536	266.596	244.244	458.793	428.793	591.193	0.832546	7.73774e-08	5.70263e-07	273.459	492.926
CHCHD1	458.386	462.707	488.488	466.918	447.236	403.478	-0.0929374	0.315708	0.466206	469.861	439.211
CHCHD10	178.894	170.219	194.921	78.7573	207.481	105.724	-0.577029	0.000146625	0.000623842	181.344	130.654
CHCHD2	906.303	982.954	1062.74	925.711	1184.95	1121.97	0.117246	0.0548469	0.117609	983.999	1077.54
CHCHD3	972.307	908.153	988.163	1062.6	954.411	1039.98	0.0826229	0.194755	0.324579	956.208	1019
CHCHD4	242.621	235.429	242.21	253.774	225.923	181.242	-0.12405	0.28364	0.431604	240.087	220.313
CHCHD5	145.664	193.714	202.379	72.5067	274.336	159.665	-0.287768	0.0216489	0.0536889	180.585	168.836
CHCHD6	141.112	174.534	176.954	82.5077	112.962	166.138	-0.495806	0.000979763	0.00347552	164.2	120.536
CHCHD7	524.39	477.092	482.217	547.551	421.877	429.37	-0.0790745	0.383734	0.536407	494.566	466.266
CHD1	1737.04	1466.76	1463.26	2262.71	1782.03	2166.27	0.402888	8.28402e-09	7.02353e-08	1555.69	2070.34
CHD1L	1352.85	1182.42	1201.73	1200.74	972.854	1029.19	-0.228931	8.98416e-05	0.000401507	1245.67	1067.59
CHD2	4176.91	3730.43	3779.26	4809.82	4682.15	4703.65	0.278847	0.000162359	0.00068462	3895.53	4731.87
CHD3	3241.48	2948.86	2820.76	2032.06	2399.86	2362.61	-0.418306	3.63259e-10	3.66701e-09	3003.7	2264.85
CHD4	8918.27	8528.68	7960.22	8654.55	8243.9	8354.38	-0.00833467	0.87821	0.927409	8469.06	8417.61
CHD5	5.9176	7.67183	5.42388	4.37541	6.91602	15.1035	0.355234	0.515315	0.657835	6.33777	8.7983
CHD6	1475.76	1371.82	1336.48	2190.83	2356.06	2278.47	0.69931	4.10157e-24	1.24213e-22	1394.69	2275.12
CHD7	1081.1	987.749	979.519	1351.38	1355.54	1350.68	0.407458	4.91585e-08	3.72343e-07	1016.12	1352.53
CHD8	3175.93	3182.37	3021.78	4459.16	4497.72	4364.9	0.5032	1.84814e-16	3.45394e-15	3126.69	4440.6
CHD9	2580.98	2322.17	2185.65	3652.84	2828.65	3545	0.491244	7.38514e-12	9.15233e-11	2362.93	3342.16
CHDH	257.643	315.025	267.804	184.392	179.817	196.345	-0.560907	4.66033e-06	2.61176e-05	280.157	186.851
CHEK1	847.582	772.937	785.446	913.835	601.694	759.489	-0.0888704	0.14617	0.260047	801.988	758.339
CHEK2	167.058	151.519	185.768	175.641	163.679	151.035	-0.0466348	0.728989	0.826774	168.115	163.452
CHERP	120.628	229.196	199.836	166.89	580.946	392.69	0.895955	1.06516e-07	7.70072e-07	183.22	380.176
CHFR	651.391	692.862	717.986	534.425	818.396	671.026	-0.0456599	0.498083	0.64242	687.413	674.615
CHGA	2.276	0.958979	1.18647	0	2.30534	0	-1.4681	0.351659	NA	1.47382	0.768447
CHGB	25.036	20.6181	25.4244	13.1262	18.4427	17.2611	-0.68684	0.0510434	0.110937	23.6928	16.2767
CHI3L1	24.5808	22.0565	25.7634	25.0023	25.3587	40.9951	0.276073	0.339245	0.490483	24.1336	30.4521
CHI3L2	10.4696	12.4667	8.64431	16.2515	11.5267	15.1035	0.484169	0.139206	0.250437	10.5269	14.2939
CHIC1	599.043	532.713	573.745	775.697	590.167	724.967	0.274787	0.00142668	0.00485395	568.5	696.944
CHIC2	169.79	150.56	159.665	161.89	161.374	202.818	0.104241	0.440481	0.590168	160.005	175.361
CHID1	780.212	1103.31	1087.32	506.922	984.381	727.124	-0.459685	2.01074e-07	1.38712e-06	990.279	739.476
CHIT1	1.8208	0.958979	1.69496	1.87517	0	2.15764	-0.461157	0.699196	NA	1.49158	1.34427
CHKA	201.653	215.77	206.785	178.142	159.069	209.291	-0.187725	0.133861	0.243047	208.07	182.167
CHKB	70.556	60.8952	73.5614	51.2548	46.1068	51.7833	-0.451342	0.0449561	0.099754	68.3375	49.715
CHKB-AS1	12.7456	13.9052	16.6106	13.1262	13.832	23.734	0.208464	0.541255	0.679902	14.4205	16.8974
CHL1	32.3192	32.1258	29.8313	130.637	96.8243	99.2514	1.78352	4.3189e-23	1.23314e-21	31.4254	108.904
CHM	1070.17	1087.96	1018.5	1423.26	979.77	1182.39	0.162843	0.021161	0.0526808	1058.88	1195.14
CHML	1403.84	1230.85	1300.21	1635.78	1127.31	1473.67	0.0841641	0.1387	0.249835	1311.63	1412.25
CHMP1A	1492.6	1646.09	1806.83	846.954	2003.34	1592.34	-0.244775	0.00147391	0.00500197	1648.51	1480.88
CHMP1B	2041.57	2002.35	2013.11	2331.47	2303.04	2470.5	0.227885	0.00113629	0.00396716	2019.01	2368.33
CHMP1B2P	50.9824	50.3464	42.8825	48.7545	55.3282	45.3104	0.0132131	0.951201	0.971481	48.0704	49.7977
CHMP2A	2130.33	1996.59	2000.9	1226.99	1758.98	1786.52	-0.390024	1.36631e-06	8.35662e-06	2042.61	1590.83
CHMP2B	895.378	867.397	890.872	996.968	813.785	1044.3	0.0831792	0.306653	0.456544	884.549	951.683
CHMP3	15.0216	24.454	21.187	11.8761	39.1908	28.0493	0.244724	0.41547	0.566827	20.2209	26.3721
CHMP4A	806.614	702.932	689.511	735.693	613.221	595.508	-0.176101	0.024018	0.0586405	733.019	648.141
CHMP4B	1148.92	965.692	1036.47	1001.97	1201.08	1294.58	0.131917	0.172548	0.295569	1050.36	1165.88
CHMP4C	277.672	279.063	257.126	374.41	329.664	487.626	0.52379	1.24207e-06	7.63417e-06	271.287	397.233
CHMP5	1407.48	1295.58	1319.19	2502.73	2146.27	2228.84	0.767864	3.54325e-25	1.12164e-23	1340.75	2292.62
CHMP6	188.908	265.158	265.431	129.387	311.221	224.394	-0.194246	0.0900309	0.177142	239.832	221.667
CHMP7	1423.86	1497.93	1498.86	1350.13	1387.82	1555.66	-0.0468462	0.491308	0.636547	1473.55	1431.2
CHN1	293.149	262.76	266.787	391.911	359.633	327.961	0.37962	1.44708e-05	7.45906e-05	274.232	359.835
CHN2	70.556	69.0465	63.3916	86.8831	106.046	75.5174	0.386246	0.0223911	0.0552708	67.6647	89.482
CHODL	4.552	3.83592	4.4069	10.0009	9.22136	8.63055	1.07336	0.0245776	0.0597397	4.26494	9.28428
CHORDC1	416.963	365.851	368.824	424.414	295.084	373.271	-0.0897572	0.28508	0.433323	383.879	364.257
CHP1	2968.81	2928.24	2755.33	2320.84	1968.76	1898.72	-0.483251	1.86976e-14	2.95141e-13	2884.13	2062.77
CHPF	596.312	965.692	903.415	272.525	1219.53	699.075	-0.395521	3.5836e-07	2.39098e-06	821.806	730.375
CHPF2	1664.67	2175.92	2328.03	1193.24	2570.45	1952.66	-0.169751	0.00820099	0.0230726	2056.21	1905.45
CHPT1	380.092	391.264	355.942	440.041	341.19	381.902	0.0362511	0.687705	0.79493	375.766	387.711
CHRAC1	476.594	492.915	477.979	452.542	371.16	412.109	-0.213536	0.00651955	0.0187929	482.496	411.937
CHRD	244.442	308.312	359.332	162.515	389.603	356.01	-0.094105	0.475573	0.622251	304.029	302.709
CHRDL1	1238.14	1202.08	1212.75	1387	1099.65	1128.45	-0.02245	0.740617	0.835153	1217.66	1205.03
CHRFAM7A	1.8208	3.35643	2.37295	2.50023	4.61068	2.15764	0.261674	0.768224	0.854412	2.51672	3.08952
CHRM3	75.5632	57.0593	65.7645	69.3814	55.3282	45.3104	-0.188073	0.339185	0.490436	66.129	56.6733
CHRM3-AS1	0.9104	0.958979	2.71194	4.37541	4.61068	0	0.928003	0.317913	0.468359	1.52711	2.99536
CHRM3-AS2	1.8208	0	1.35597	3.75035	0	0	-0.17868	0.877801	0.927051	1.05892	1.25012
CHRM4	0.9104	0.958979	0.677985	0	0	2.15764	-0.611902	0.722749	NA	0.849121	0.719213
CHRM5	5.0072	1.91796	1.86446	1.87517	0	2.15764	-1.12259	0.275715	0.423033	2.92987	1.34427
CHRNA1	8.1936	11.5078	9.66129	127.512	133.71	129.458	3.754	1.34134e-64	1.08012e-62	9.78754	130.227
CHRNA10	14.1112	10.5488	11.6952	10.626	13.832	8.63055	-0.11917	0.787897	0.867367	12.1184	11.0295
CHRNA2	1.3656	1.91796	1.01698	3.75035	2.30534	0	0.751993	0.419391	0.570768	1.43351	2.01856
CHRNA3	8.6488	12.4667	8.30532	10.626	9.22136	12.9458	0.198431	0.644581	0.761917	9.80695	10.9311
CHRNA5	101.51	88.2261	91.867	122.511	96.8243	110.04	0.207403	0.155515	0.273227	93.8675	109.792
CHRNA7	0.4552	2.39745	0.169496	1.87517	0	2.15764	0.648952	0.654855	NA	1.00738	1.34427
CHRNB1	371.898	406.607	389.502	320.03	387.297	373.271	-0.116589	0.174504	0.298072	389.336	360.199
CHRNB2	21.3944	23.9745	22.7125	33.7531	55.3282	28.0493	0.804135	0.00355876	0.0110396	22.6938	39.0435
CHRNB4	3.6416	7.67183	4.74589	3.12529	2.30534	4.31528	-0.816751	0.273873	0.420939	5.35311	3.24864
CHRNE	3.1864	8.15132	4.4069	1.25012	0	4.31528	-1.62969	0.0837366	0.167148	5.24821	1.85513
CHRNG	19.5736	17.7411	17.6276	12.5012	11.5267	28.0493	-0.100991	0.810545	0.883504	18.3141	17.3591
CHST10	403.762	413.8	382.553	313.154	338.885	340.907	-0.27492	0.00192161	0.00636227	400.038	330.982
CHST11	1032.85	1007.89	987.655	846.954	959.022	843.637	-0.196808	0.00483531	0.0144604	1009.46	883.204
CHST12	81.4808	116.995	107.969	65.006	161.374	127.301	0.105927	0.466969	0.613566	102.148	117.894
CHST14	250.815	341.876	315.941	205.644	290.473	239.498	-0.315382	0.0032369	0.010151	302.877	245.205
CHST15	1366.05	1423.6	1338	1043.22	1042.01	1087.45	-0.376029	4.98556e-11	5.57375e-10	1375.89	1057.56
CHST2	247.173	278.583	266.618	117.511	161.374	153.192	-0.871285	2.59596e-15	4.40833e-14	264.125	144.026
CHST3	2498.14	2513.01	2460.75	1980.81	2344.53	2213.74	-0.197564	0.000114369	0.000498999	2490.63	2179.69
CHST4	2.276	3.83592	3.22043	1.87517	0	4.31528	-0.485821	0.580709	0.711693	3.11078	2.06348
CHST5	1.3656	1.43847	3.55942	1.25012	6.91602	2.15764	0.351453	0.717268	0.817364	2.12116	3.44126
CHST6	23.6704	19.1796	19.4921	15.0014	18.4427	4.31528	-0.665398	0.0972535	0.188614	20.7807	12.5865
CHST7	120.173	137.614	127.631	106.885	140.626	133.774	-0.00945655	0.944295	0.967121	128.472	127.095
CHST9	329.109	283.858	312.043	328.155	248.977	321.488	-0.0642755	0.594856	0.723361	308.337	299.54
CHSY1	1426.6	1262.02	1235.8	1821.42	1503.08	1700.22	0.352052	1.93347e-12	2.53265e-11	1308.14	1674.91
CHSY3	100.144	90.144	89.494	186.267	156.763	148.877	0.78868	5.06014e-07	3.30422e-06	93.2607	163.969
CHTF18	57.3552	119.393	130.682	31.878	265.114	90.6208	-0.0692382	0.675252	0.785106	102.477	129.204
CHTF8	1471.66	1626.91	1539.36	1512.02	1613.74	1551.34	0.0151655	0.864107	0.919737	1545.98	1559.03
CHTOP	912.22	808.419	865.617	710.691	746.93	649.449	-0.29162	0.000504231	0.00190219	862.086	702.357
CHUK	1137.09	1027.55	1034.77	1260.12	959.022	1014.09	0.00687145	0.903071	0.942736	1066.47	1077.74
CHURC1	936.801	847.258	893.923	1261.37	926.747	1074.5	0.275909	9.80448e-06	5.20898e-05	892.661	1087.54
CIAO1	2228.66	2104	2084.3	1982.06	1929.57	1961.29	-0.130692	0.00827716	0.0232607	2138.98	1957.64
CIAPIN1	1253.62	1208.79	1252.07	1089.48	827.617	845.794	-0.427813	6.73465e-07	4.317e-06	1238.16	920.963
CIART	76.9288	58.9772	65.934	90.6334	106.046	88.4632	0.48286	0.0102019	0.02785	67.28	95.0474
CIB1	1204	1294.62	1337.49	711.316	1030.49	858.74	-0.574902	7.17534e-16	1.28071e-14	1278.71	866.848
CIB2	90.5848	83.4312	97.2908	70.6316	76.0762	97.0937	-0.163118	0.345797	0.497019	90.4356	81.2672
CIB4	1.8208	3.35643	1.69496	0	0	0	-3.0579	0.03344	NA	2.29073	0
CIC	465.669	870.274	840.362	426.29	2360.67	1408.94	0.673846	4.82222e-07	3.1583e-06	725.435	1398.63
CIDEC	0.4552	0.47949	1.01698	0	0	0	-1.31056	0.528874	NA	0.650556	0
CIDECP	108.793	120.831	115.766	79.3824	122.183	79.8326	-0.303702	0.0408146	0.0918592	115.13	93.7994
CIITA	8.6488	8.63081	7.45783	11.8761	29.9694	12.9458	1.11857	0.000434891	0.00166578	8.24581	18.2638
CILP	1.3656	1.91796	0.508489	1.25012	4.61068	0	0.596208	0.642952	NA	1.26402	1.9536
CILP2	1.8208	1.91796	1.18647	1.25012	0	0	-0.928759	0.445739	0.595023	1.64174	0.416705
CINP	330.93	340.438	365.095	260.649	394.213	368.956	-0.0599693	0.495317	0.640013	345.488	341.273
CIPC	670.509	670.326	610.186	720.067	684.686	614.927	0.0526687	0.477535	0.624156	650.341	673.227
CIR1	413.321	381.194	386.282	618.182	491.038	619.242	0.513471	6.06397e-11	6.7107e-10	393.599	576.154
CIRBP	2930.58	3058.66	3070.42	2098.94	2346.84	2099.38	-0.461076	5.68467e-14	8.58548e-13	3019.89	2181.72
CIRBP-AS1	50.9824	56.1003	66.7815	29.3777	78.3816	47.4681	-0.274243	0.178517	0.303888	57.9547	51.7425
CIRH1A	1124.34	1013.64	961.213	1153.86	965.938	1009.77	0.010635	0.920615	0.953453	1033.07	1043.19
CISD1	580.38	518.808	565.27	868.831	673.16	761.646	0.458115	9.31232e-09	7.82701e-08	554.819	767.879
CISD2	429.253	401.812	423.91	626.933	495.648	524.306	0.385105	1.22051e-05	6.37773e-05	418.325	548.963
CISD3	134.739	154.875	164.75	73.7568	138.32	112.197	-0.548871	4.32544e-05	0.000205276	151.455	108.092
CISH	73.7424	94.4595	96.4434	45.0042	96.8243	40.9951	-0.57038	0.00515589	0.0153243	88.2151	60.9412
CIT	644.108	619.98	613.237	640.684	659.327	679.656	0.0671431	0.324412	0.475369	625.775	659.889
CITED1	0.9104	4.31541	2.88144	2.50023	4.61068	4.31528	0.367994	0.717653	0.817669	2.70241	3.80873
CITED2	837.568	1015.08	972.908	1158.86	1805.08	1385.2	0.596945	9.07074e-09	7.63865e-08	941.852	1449.71
CITED4	385.099	514.492	575.948	163.14	756.152	537.252	-0.266245	0.0307926	0.0723017	491.847	485.515
CIZ1	969.12	1220.3	1106.81	575.678	1498.47	1052.93	-0.190886	0.0476219	0.104712	1098.74	1042.36
CKAP2	1010.09	911.51	923.585	1363.25	952.106	1199.65	0.284783	2.97502e-07	2.00794e-06	948.394	1171.67
CKAP2L	195.281	174.055	188.988	250.648	175.206	271.862	0.267577	0.0291432	0.0689477	186.108	232.572
CKAP4	1978.3	2103.52	2057.35	2105.82	2213.13	2200.79	0.0858876	0.117065	0.218477	2046.39	2173.25
CKAP5	3326.6	2926.33	2820.08	3189.05	2847.1	2826.51	-0.0362147	0.551757	0.68877	3024.33	2954.22
CKB	214.399	373.043	350.01	319.405	1062.76	543.725	0.904967	2.65033e-18	5.71751e-17	312.484	641.964
CKLF	314.998	332.286	316.11	301.903	209.786	222.237	-0.391721	0.00583731	0.0170742	321.132	244.642
CKM	0.4552	0.47949	0.677985	0.625058	0	0	-0.0683479	0.96954	NA	0.537558	0.208353
CKMT1A	14.1112	14.8642	10.0003	12.5012	13.832	4.31528	-0.28131	0.539149	0.678069	12.9919	10.2162
CKMT1B	3.1864	2.87694	2.88144	2.50023	4.61068	0	-0.272003	0.778602	NA	2.98159	2.3703
CKMT2	12.7456	13.4257	12.5427	10.0009	6.91602	12.9458	-0.384442	0.348485	0.500035	12.9047	9.95426
CKMT2-AS1	62.3624	52.7439	52.3743	47.5044	27.6641	30.2069	-0.649085	0.0127428	0.0338736	55.8269	35.1251
CKS1B	94.2264	91.103	73.0529	95.6339	73.7709	86.3055	0.0105627	0.954654	0.973529	86.1274	85.2368
CKS2	675.972	677.039	668.493	686.939	811.48	649.449	0.0829183	0.277815	0.425017	673.835	715.956
CLASP1	2668.84	2574.86	2391.08	2413.97	2250.01	2271.99	-0.138046	0.0447568	0.0993876	2544.93	2311.99
CLASP2	1580	1531.01	1441.06	1782.04	1332.49	1600.97	0.0414323	0.452785	0.600847	1517.36	1571.83
CLASRP	310.446	362.494	368.654	203.769	474.9	351.695	-0.100203	0.361883	0.51436	347.198	343.455
CLCA2	5.4624	4.31541	4.91539	4.37541	4.61068	8.63055	0.0876845	0.89328	0.93732	4.89773	5.87221
CLCA3P	4.552	1.91796	2.71194	5.62552	0	6.47292	0.121022	0.882455	0.930262	3.06063	4.03281
CLCC1	924.056	866.438	835.616	915.71	850.671	947.203	0.0363102	0.593272	0.722229	875.37	904.528
CLCF1	296.79	349.548	356.112	296.903	491.038	416.424	0.238334	0.00331871	0.0103778	334.15	401.455
CLCN2	107.427	124.188	113.562	75.632	94.519	84.1479	-0.390467	0.0208051	0.0518909	115.059	84.7663
CLCN3	3811.84	3453.76	3381.96	3615.34	2870.15	3311.98	-0.131027	0.00390484	0.0119946	3549.19	3265.82
CLCN4	276.306	266.596	245.77	331.906	391.908	319.331	0.410593	0.000605603	0.00224154	262.891	347.715
CLCN5	535.77	468.941	437.131	459.418	359.633	366.799	-0.275887	0.00111241	0.00389156	480.614	395.283
CLCN6	255.822	248.376	266.448	226.271	292.778	237.34	-0.0355364	0.76383	0.851578	256.882	252.13
CLCN7	731.506	1104.26	1131.39	378.16	1293.3	940.73	-0.340106	6.69315e-05	0.000307456	989.053	870.729
CLCNKB	2.276	2.87694	2.54244	0.625058	9.22136	4.31528	0.35646	0.67161	0.782443	2.56513	4.72057
CLDN1	8895.97	8813.98	8471.25	10612.9	9329.71	9974.76	0.185192	0.00035984	0.00140636	8727.07	9972.45
CLDN10	128.366	119.872	130.512	119.386	136.015	116.512	-0.0200936	0.890261	0.935387	126.25	123.971
CLDN10-AS1	41.8784	42.1951	43.5605	46.8794	23.0534	30.2069	-0.246573	0.289603	0.437977	42.5447	33.3799
CLDN11	45.9752	54.6618	56.1033	31.878	18.4427	15.1035	-1.07845	9.94812e-05	0.000440158	52.2467	21.8081
CLDN12	1565.43	1452.85	1445.46	1680.78	1231.05	1525.45	-0.018762	0.783214	0.86407	1487.92	1479.09
CLDN14	25.9464	27.3309	27.2889	23.7522	57.6335	36.6799	0.465917	0.0518753	0.112395	26.8554	39.3552
CLDN15	62.3624	54.6618	57.4592	49.3796	80.6869	45.3104	0.00502	0.981955	0.989972	58.1611	58.459
CLDN16	353.235	313.586	300.856	220.645	110.656	196.345	-0.864111	1.2093e-13	1.78475e-12	322.559	175.882
CLDN18	32.7744	19.6591	22.7125	21.252	25.3587	30.2069	-0.0944195	0.75831	0.847516	25.0487	25.6059
CLDN19	0	0.47949	1.86446	0	4.61068	0	0.129034	0.945174	NA	0.781316	1.53689
CLDN2	1604.12	1589.51	1443.77	958.214	1060.46	1011.93	-0.623188	1.13629e-19	2.6941e-18	1545.8	1010.2
CLDN20	13.2008	12.9462	11.5257	16.2515	16.1374	6.47292	0.0687114	0.849915	0.911085	12.5576	12.9539
CLDN23	38.692	38.3592	45.5945	101.259	85.2976	112.197	1.28061	1.46378e-12	1.9348e-11	40.8819	99.5847
CLDN24	2.276	4.7949	2.88144	6.25058	0	0	-0.469148	0.607638	0.733177	3.31744	2.08353
CLDN3	1.3656	5.27439	7.96632	0	23.0534	6.47292	0.119705	0.872043	0.924809	4.86877	9.84211
CLDN4	715.119	913.428	931.551	520.048	1058.15	832.849	-0.138002	0.0575681	0.122572	853.366	803.683
CLDN6	5.9176	10.0693	7.45783	6.87564	6.91602	8.63055	-0.0856579	0.876178	0.926327	7.8149	7.47407
CLDN7	112.89	107.885	123.393	141.888	202.87	151.035	0.528545	0.000748168	0.0027231	114.723	165.264
CLDN9	0.9104	1.43847	0.847481	0	0	0	-1.96517	0.310743	NA	1.06545	0
CLDND1	1079.28	1005.97	958.162	1163.86	878.335	929.942	-0.0397964	0.518445	0.660492	1014.47	990.712
CLDND2	3.1864	3.35643	4.5764	3.75035	4.61068	4.31528	0.175827	0.813127	0.885325	3.70641	4.22544
CLEC11A	66.9144	100.213	106.952	49.3796	133.71	92.7785	-0.0949583	0.6146	0.738314	91.3599	91.9559
CLEC16A	597.222	670.806	651.374	621.933	859.892	910.524	0.291436	0.000366111	0.0014264	639.801	797.449
CLEC18A	0.9104	0.958979	0.677985	0	0	0	-1.62762	0.292482	NA	0.849121	0
CLEC18B	71.9216	103.57	91.6975	61.8807	96.8243	60.4139	-0.267041	0.138421	0.249489	89.0629	73.0396
CLEC18C	9.5592	5.27439	13.3902	1.25012	18.4427	28.0493	0.350359	0.591215	0.720472	9.40793	15.914
CLEC2B	3.6416	2.39745	2.54244	8.75081	2.30534	12.9458	1.59646	0.00179696	0.00597754	2.8605	8.00066
CLEC2D	71.0112	62.8131	59.4932	86.258	73.7709	81.9903	0.259248	0.118838	0.221076	64.4392	80.6731
CLEC3B	0.4552	0.958979	0.677985	1.87517	4.61068	0	1.81393	0.1824	NA	0.697388	2.16195
CLEC4A	8.1936	4.7949	8.13582	11.8761	20.7481	6.47292	0.763008	0.102683	0.197065	7.04144	13.0324
CLEC4E	186.632	183.645	171.53	168.766	94.519	157.508	-0.398792	0.000640396	0.00235833	180.602	140.264
CLEC5A	0.4552	0	1.01698	0	0	0	-0.972509	0.667901	NA	0.490726	0
CLEC7A	0	0	0	8.75081	2.30534	6.47292	6.61247	1.07329e-06	6.65532e-06	0	5.84302
CLGN	499.354	485.243	477.64	419.414	357.328	356.01	-0.372182	1.25215e-05	6.52356e-05	487.413	377.584
CLHC1	147.03	137.614	122.376	158.765	131.404	122.985	-0.0128518	0.922468	0.954456	135.673	137.718
CLIC1	9586.05	10246.2	10307.4	9681.52	10687.6	10117.2	0.0162177	0.783195	0.86407	10046.6	10162.1
CLIC2	13.656	12.4667	14.5767	12.5012	13.832	6.47292	-0.312297	0.443927	0.593465	13.5665	10.9354
CLIC3	4.0968	5.27439	8.8138	1.87517	16.1374	0	-0.503894	0.431488	0.58209	6.06166	6.00419
CLIC4	8226.37	7561.07	7521.4	11738	7960.34	10225	0.343369	2.20487e-14	3.45852e-13	7769.61	9974.45
CLIC5	22.76	23.0155	26.7804	27.5026	34.5801	45.3104	0.457819	0.078119	0.157992	24.1853	35.7977
CLIC6	13.2008	12.4667	14.0682	17.5016	9.22136	17.2611	0.162129	0.694037	0.799499	13.2452	14.6614
CLINT1	2322.43	2217.16	2151.08	2583.36	1973.37	2207.26	0.0140887	0.749737	0.842068	2230.22	2254.67
CLIP1	3155.9	2734.05	2851.1	3244.05	2840.18	3014.22	0.0532555	0.254042	0.39845	2913.68	3032.82
CLIP1-AS1	3.6416	4.31541	3.38992	5.62552	2.30534	2.15764	0.031414	0.961864	0.978496	3.78231	3.36283
CLIP2	811.166	1151.73	1090.03	386.911	1196.47	774.592	-0.509806	1.34085e-10	1.43303e-09	1017.64	785.992
CLIP3	47.3408	71.444	64.9171	282.526	744.625	649.449	3.07949	4.66187e-29	1.73322e-27	61.2339	558.867
CLIP4	1539.94	1348.32	1370.38	1630.78	1111.17	1482.3	-0.0252604	0.74672	0.839814	1419.55	1408.08
CLK1	1060.16	901.92	963.417	1208.24	922.136	983.883	0.0871108	0.230732	0.369823	975.166	1038.09
CLK2	646.384	603.677	635.95	546.301	776.9	532.937	-0.0382269	0.731742	0.828675	628.67	618.712
CLK2P1	3.1864	4.31541	4.5764	3.75035	0	4.31528	-0.421833	0.583875	0.71452	4.02607	2.68854
CLK3	685.531	730.742	741.207	523.799	926.747	662.395	-0.0697912	0.314565	0.465034	719.16	704.314
CLK4	342.31	299.202	310.348	356.283	248.977	321.488	-0.0365908	0.694685	0.799982	317.286	308.916
CLMN	1061.53	983.433	935.958	1150.73	1092.73	1145.71	0.183666	0.00840058	0.0235696	993.639	1129.72
CLMP	1288.67	1272.57	1251.39	1399.5	1387.82	1430.51	0.13456	0.0436534	0.0971966	1270.88	1405.94
CLN3	367.346	460.79	449.843	223.146	444.931	340.907	-0.399849	1.76957e-05	8.98878e-05	425.993	336.328
CLN5	957.285	891.371	863.922	1168.86	864.503	921.312	0.111386	0.0539535	0.116054	904.193	984.891
CLN6	379.637	420.033	420.012	221.896	355.022	349.537	-0.43693	1.06981e-05	5.64089e-05	406.56	308.819
CLN8	758.818	781.089	752.394	495.671	470.29	483.311	-0.633426	5.13987e-15	8.45708e-14	764.1	483.091
CLNS1A	1275.92	1197.29	1187.83	1214.49	1171.11	1139.23	-0.0581024	0.329156	0.480186	1220.35	1174.94
CLOCK	1955.99	1754.93	1673.27	2373.35	1874.24	2095.07	0.227342	0.000547927	0.00205153	1794.73	2114.22
CLP1	404.217	400.853	367.298	386.286	364.244	336.592	-0.11623	0.21121	0.344891	390.79	362.374
CLPB	584.021	683.273	670.358	463.793	746.93	601.981	-0.129602	0.0564988	0.120574	645.884	604.235
CLPP	259.464	364.412	367.976	177.516	435.709	289.124	-0.218824	0.0219904	0.0544201	330.617	300.783
CLPTM1	1281.39	1618.76	1448.35	918.835	1735.92	1417.57	-0.147276	0.0952137	0.185626	1449.5	1357.44
CLPTM1L	2650.63	2751.31	2735.33	2104.57	2807.91	2541.7	-0.134376	0.0379465	0.0863927	2712.42	2484.72
CLPX	1513.08	1392.44	1328.17	1567.02	1166.5	1285.95	-0.0811416	0.141199	0.253352	1411.23	1339.83
CLRN3	0.4552	0.47949	1.01698	0.625058	0	4.31528	1.32225	0.475178	NA	0.650556	1.64678
CLSPN	564.448	448.323	461.199	576.929	578.641	632.188	0.25795	0.00526499	0.0155959	491.323	595.919
CLSTN1	5197.47	5762.99	5350.32	4891.7	6780.01	6084.54	0.10591	0.0989335	0.191172	5436.92	5918.75
CLSTN2	5329.48	6037.25	5171.67	4564.17	5325.34	5053.19	-0.152718	0.0545937	0.117195	5512.8	4980.9
CLSTN2-AS1	7.7384	8.15132	5.42388	6.25058	0	6.47292	-0.513847	0.394455	0.546607	7.10453	4.24117
CLSTN3	1214.93	1462.92	1340.72	758.195	1632.18	1130.6	-0.261099	0.000401724	0.00155304	1339.52	1173.66
CLTA	3368.48	3391.43	3334.67	2971.53	3010.78	2722.94	-0.21208	0.000224011	0.000918866	3364.86	2901.75
CLTB	526.666	684.711	707.138	260.024	673.16	567.459	-0.471821	7.2272e-09	6.1906e-08	639.505	500.214
CLTC	18204.8	16935.6	16505.4	19682.5	14217	16260	-0.0514686	0.200989	0.332489	17215.3	16719.8
CLTCL1	401.486	394.62	391.706	353.158	375.771	271.862	-0.249914	0.0259052	0.0624715	395.937	333.597
CLU	8464.89	9349.09	9480.09	5787.41	9735.45	7497.79	-0.280944	7.37909e-10	7.12782e-09	9098.03	7673.55
CLUAP1	894.468	807.94	822.735	918.21	816.091	932.1	0.0655817	0.365099	0.51729	841.714	888.8
CLUH	1056.97	1663.35	1562.92	745.694	2777.94	1833.99	0.152683	0.078525	0.158715	1427.75	1785.87
CLUHP3	20.0288	22.0565	23.7295	22.5021	39.1908	49.6257	0.671576	0.0107246	0.0290816	21.9383	37.1062
CLUL1	15.932	16.3026	10.8478	8.12575	13.832	4.31528	-0.770394	0.0985485	0.190659	14.3608	8.75769
CLVS1	5.0072	4.7949	10.1698	10.0009	6.91602	4.31528	0.00235217	0.997096	0.999009	6.65729	7.07741
CLYBL	108.338	94.9389	87.2906	100.009	85.2976	62.5715	-0.2402	0.16167	0.281432	96.8557	82.6261
CLYBL-AS1	0.9104	1.91796	1.18647	0.625058	0	0	-1.47176	0.313725	NA	1.33828	0.208353
CLYBL-AS2	0.9104	0.958979	1.01698	0.625058	0	2.15764	-0.445514	0.729838	NA	0.962119	0.927566
CMA1	2.276	3.83592	1.86446	0.625058	2.30534	8.63055	0.28173	0.76783	0.854185	2.65879	3.85365
CMAHP	14.5664	9.58979	14.2377	20.0019	16.1374	23.734	0.54048	0.142058	0.254346	12.798	19.9578
CMAS	973.672	950.348	960.196	1148.23	882.946	1016.25	0.0630007	0.334054	0.485225	961.406	1015.81
CMBL	699.642	627.172	612.559	803.825	521.007	789.696	0.110384	0.347524	0.498862	646.458	704.842
CMC1	101.965	102.611	92.5449	115.636	94.519	79.8326	-0.00562043	0.974985	0.985931	99.0402	96.6624
CMC2	238.98	224.401	255.431	247.523	221.313	241.656	-0.0467641	0.672681	0.783058	239.604	236.83
CMC4	108.338	100.213	89.6635	111.885	78.3816	60.4139	-0.257812	0.153221	0.270278	99.4048	83.5603
CMIP	527.577	610.87	598.322	721.942	1251.8	1027.04	0.745158	9.76049e-18	2.01182e-16	578.923	1000.26
CMKLR1	262.195	295.845	284.584	218.145	232.839	222.237	-0.326985	0.00197138	0.00650328	280.875	224.407
CMPK1	4407.24	4121.69	4154.69	5066.72	3651.66	4554.78	0.050713	0.298613	0.448015	4227.88	4424.39
CMPK2	34.5952	33.5643	22.204	5168.6	4527.69	4943.15	7.37951	4.47653e-293	1.39684e-290	30.1212	4879.81
CMSS1	379.181	364.412	358.485	329.406	258.198	289.124	-0.338653	0.000186856	0.000777781	367.359	292.242
CMTM1	45.52	67.1285	71.3579	26.8775	87.603	56.0986	-0.253999	0.227154	0.365618	61.3355	56.8597
CMTM2	2.276	1.91796	2.37295	1.25012	2.30534	2.15764	-0.35422	0.728056	0.825839	2.18897	1.90437
CMTM3	1534.48	1864.26	1767	1256.37	1484.64	1277.32	-0.362621	1.23994e-07	8.8752e-07	1721.91	1339.44
CMTM4	3038.91	2365.32	2458.03	1379.5	1012.04	1121.97	-1.15868	1.15575e-44	6.66781e-43	2620.76	1171.17
CMTM6	3467.71	3222.65	3286.7	3684.72	2552.01	3171.73	-0.0982008	0.0887614	0.175118	3325.69	3136.15
CMTM7	484.788	526	467.64	261.899	417.267	299.912	-0.628637	2.93756e-09	2.63641e-08	492.809	326.359
CMTM8	62.8176	77.1978	66.4425	41.2538	43.8015	43.1528	-0.683003	0.00339897	0.0105909	68.8193	42.736
CMTR1	1355.13	1425.04	1310.38	3640.34	3296.64	3277.45	1.32658	1.07053e-123	1.46144e-121	1363.52	3404.81
CMTR2	1127.53	981.995	992.231	1216.36	889.862	1046.45	0.00727391	0.897244	0.939503	1033.92	1050.89
CMYA5	23.6704	21.577	22.543	145.013	122.183	125.143	2.5011	2.35742e-41	1.25208e-39	22.5968	130.78
CNBD2	3.6416	6.23336	3.22043	3.75035	4.61068	2.15764	-0.332332	0.671671	0.782443	4.36513	3.50622
CNBP	5191.55	5005.39	4852.17	4779.82	4172.67	4401.58	-0.173272	0.000411452	0.00158853	5016.37	4451.36
CNDP1	0.4552	0	0.847481	1.25012	0	2.15764	1.14621	0.470756	NA	0.434227	1.13592
CNDP2	9333.87	9796.93	9396.87	10719.1	10717.5	10913.3	0.186773	0.00046327	0.00176059	9509.22	10783.3
CNEP1R1	360.518	301.599	328.145	497.546	329.664	349.537	0.241068	0.0388334	0.0880045	330.087	392.249
CNFN	4.552	5.27439	3.55942	0.625058	4.61068	2.15764	-1.23405	0.163064	0.283239	4.46193	2.46446
CNGA1	6.828	4.7949	8.30532	6.87564	2.30534	10.7882	-0.025975	0.964953	0.980382	6.64274	6.65639
CNGA3	0.9104	0.47949	0.508489	1.25012	0	0	0.247242	0.867574	NA	0.632793	0.416705
CNGA4	5.4624	4.7949	4.4069	3.12529	6.91602	4.31528	-0.139564	0.834706	0.900571	4.88807	4.78553
CNGB1	0	0.47949	1.52547	1.25012	0	0	0.0034092	0.998248	NA	0.668319	0.416705
CNGB3	0.4552	0.47949	1.18647	1.25012	0	2.15764	0.713438	0.564254	0.698779	0.707054	1.13592
CNIH1	1245.88	1147.42	1180.03	1404.51	1007.43	1100.4	-0.0386054	0.542688	0.680853	1191.11	1170.78
CNIH2	5.9176	6.23336	7.45783	5.62552	6.91602	6.47292	0.0597459	0.917431	0.951593	6.53627	6.33815
CNIH3	637.28	630.529	616.797	444.416	368.855	388.375	-0.638591	9.16285e-17	1.74985e-15	628.202	400.549
CNIH4	1351.03	1228.45	1216.64	1445.13	1237.97	1057.24	-0.018295	0.805101	0.8796	1265.38	1246.78
CNKSR1	13.656	19.1796	17.6276	11.8761	29.9694	19.4187	0.218286	0.516923	0.659034	16.8211	20.4214
CNKSR2	14.5664	12.4667	13.2207	13.1262	13.832	4.31528	-0.270038	0.526254	0.667181	13.4179	10.4245
CNKSR3	1029.21	952.266	971.722	1021.34	942.884	940.73	-0.0194555	0.774549	0.859222	984.398	968.32
CNN1	14.5664	23.9745	20.3395	4.37541	16.1374	15.1035	-0.956273	0.0372266	0.0850437	19.6268	11.8721
CNN2	3268.33	4156.7	4220.12	1866.42	3697.77	3173.89	-0.466557	1.00026e-11	1.22227e-10	3881.72	2912.69
CNN3	7495.77	6983.77	6847.65	8557.04	7125.81	7471.9	0.113745	0.029034	0.0687172	7109.06	7718.25
CNNM1	26.4016	24.9335	21.6955	24.3773	32.2748	23.734	0.0692339	0.81528	0.88695	24.3435	26.7954
CNNM2	125.18	123.708	112.376	92.5086	115.267	84.1479	-0.282049	0.0597107	0.126486	120.421	97.3078
CNNM3	496.168	546.618	535.947	456.917	613.221	606.296	0.0745813	0.319176	0.469586	526.244	558.812
CNNM4	512.1	558.126	542.388	399.412	550.976	472.523	-0.205243	0.00382957	0.0117938	537.538	474.304
CNOT1	5579.38	4776.2	4598.09	7154.41	6169.09	6196.74	0.384039	1.11207e-07	8.02326e-07	4984.56	6506.75
CNOT10	645.473	567.716	572.897	660.686	638.579	692.602	0.139869	0.0767383	0.155668	595.362	663.956
CNOT11	1422.5	1371.34	1347.33	1475.76	963.632	1124.13	-0.227301	0.000186302	0.000775845	1380.39	1187.84
CNOT2	1408.84	1206.4	1252.92	1567.02	1330.18	1342.05	0.126924	0.0566543	0.120876	1289.39	1413.08
CNOT3	264.926	371.125	332.552	217.52	504.87	399.163	0.114259	0.319426	0.469876	322.868	373.851
CNOT4	323.192	336.122	278.482	428.165	465.679	457.419	0.51325	2.1824e-06	1.29404e-05	312.599	450.421
CNOT6	1193.99	808.899	851.041	1844.55	1233.36	1609.6	0.709799	2.49859e-11	2.90489e-10	951.31	1562.5
CNOT6L	652.756	666.011	588.491	1140.11	742.32	1024.88	0.591322	3.68607e-13	5.1902e-12	635.753	969.101
CNOT7	2009.71	1882	1819.2	2395.85	1715.17	2088.59	0.102088	0.0280276	0.0668058	1903.64	2066.54
CNOT8	1152.57	1076.45	1034.27	1206.36	938.274	1031.35	-0.0466181	0.472496	0.619385	1087.76	1058.66
CNP	2230.02	2450.19	2414.13	4751.69	6697.02	6004.71	1.2885	1.68784e-147	2.65705e-145	2364.78	5817.8
CNPPD1	1316.44	1489.29	1469.02	914.46	1413.17	1255.75	-0.284056	5.91298e-08	4.4402e-07	1424.92	1194.46
CNPY2	1548.13	1499.84	1511.74	1246.37	1385.51	1175.91	-0.256215	0.000597331	0.00221515	1519.9	1269.26
CNPY3	866.7	975.761	927.822	693.814	1191.86	990.356	0.0123312	0.872948	0.925152	923.428	958.677
CNPY4	289.507	280.022	271.363	223.146	202.87	189.872	-0.417443	5.98314e-05	0.000277614	280.297	205.296
CNR1	1162.13	1126.32	1104.44	1818.29	1445.45	1607.44	0.523807	6.38123e-18	1.337e-16	1130.96	1623.73
CNRIP1	127.001	138.572	110.512	123.761	89.9083	120.828	-0.141634	0.364834	0.516999	125.362	111.499
CNST	558.985	481.408	495.268	661.311	537.144	621.4	0.231003	0.00248194	0.00798847	511.887	606.619
CNTD1	15.4768	17.2616	15.4242	18.7517	16.1374	10.7882	-0.0302009	0.938862	0.963684	16.0542	15.2258
CNTD2	1.8208	5.27439	2.71194	0	2.30534	2.15764	-1.77957	0.160444	NA	3.26904	1.48766
CNTF	0.9104	1.43847	0.508489	0.625058	0	0	-1.04328	0.491014	NA	0.952452	0.208353
CNTLN	325.923	289.132	295.262	466.918	396.519	435.843	0.491598	7.96275e-07	5.05233e-06	303.439	433.093
CNTN1	23.6704	23.495	22.543	23.7522	11.5267	34.5222	-0.0522791	0.877818	0.927051	23.2361	23.267
CNTN2	4.552	4.31541	3.05093	4.37541	0	4.31528	-0.377472	0.614401	0.738299	3.97278	2.89689
CNTN3	50.9824	56.1003	56.4422	71.2566	59.9389	45.3104	0.0851463	0.703411	0.806891	54.5083	58.8353
CNTN4	51.8928	40.7566	45.086	50.6297	39.1908	45.3104	-0.0790136	0.736051	0.832045	45.9118	45.0436
CNTN4-AS2	0.9104	1.43847	0.847481	0.625058	2.30534	0	-0.140057	0.921826	NA	1.06545	0.9768
CNTN5	4.0968	1.43847	3.05093	1.25012	0	2.15764	-1.35707	0.274837	NA	2.86207	1.13592
CNTN6	49.6168	32.6053	44.2385	40.0037	20.7481	30.2069	-0.470947	0.0781626	0.158062	42.1535	30.3196
CNTNAP1	350.959	381.194	369.502	319.405	518.702	323.646	0.0593367	0.613575	0.737778	367.218	387.251
CNTNAP2	12.2904	14.8642	11.5257	4.37541	6.91602	8.63055	-1.10325	0.0366157	0.0838451	12.8934	6.64066
CNTNAP3	259.009	230.155	241.363	262.524	242.061	274.02	0.0912418	0.457432	0.605268	243.509	259.535
CNTNAP5	0.4552	2.39745	1.18647	1.25012	2.30534	6.47292	1.18914	0.265187	NA	1.34637	3.34279
CNTRL	227.145	197.07	202.548	242.523	184.427	274.02	0.125539	0.290303	0.43874	208.921	233.657
CNTROB	643.652	710.124	726.461	373.16	652.411	552.356	-0.44501	5.38418e-06	2.98961e-05	693.412	525.976
COA1	745.617	701.014	641.035	543.175	516.396	442.316	-0.47938	3.37622e-09	3.01e-08	695.889	500.629
COA3	798.876	759.512	718.834	570.678	610.915	522.149	-0.407982	1.6587e-05	8.47241e-05	759.074	567.914
COA4	705.104	769.581	744.766	627.558	806.869	778.908	-0.0130108	0.85608	0.914715	739.817	737.778
COA5	350.959	352.425	326.45	381.91	288.168	297.754	-0.0701054	0.434976	0.585003	343.278	322.611
COA6	172.066	183.645	183.734	235.647	221.313	213.606	0.297092	0.00880149	0.0245399	179.815	223.522
COA7	615.43	526.959	537.812	624.433	615.526	623.558	0.138144	0.099309	0.191876	560.067	621.172
COASY	1140.73	1426	1364.28	908.834	1290.99	1191.02	-0.22496	0.00178328	0.00593829	1310.34	1130.28
COBL	280.403	254.609	263.397	236.897	299.694	245.971	-0.0343326	0.739396	0.834193	266.136	260.854
COBLL1	5689.09	5073	5073.7	6840.64	5756.44	6563.54	0.267718	1.08112e-06	6.70151e-06	5278.6	6386.87
COCH	124.27	109.803	115.257	121.261	136.015	142.404	0.149853	0.406274	0.557769	116.443	133.227
COG1	593.581	564.839	561.88	601.931	638.579	619.242	0.112513	0.106924	0.203705	573.433	619.918
COG2	698.276	655.462	652.391	771.322	629.358	699.075	0.0620381	0.380415	0.532941	668.71	699.918
COG3	828.919	759.512	767.479	1034.47	707.74	908.366	0.158123	0.0199732	0.0500518	785.303	883.526
COG4	1572.26	1724.24	1656.49	1295.75	1401.65	1283.8	-0.306211	4.78841e-09	4.18782e-08	1651	1327.06
COG5	1315.07	1234.69	1199.52	1582.02	1281.77	1452.09	0.188784	0.00262816	0.00841416	1249.76	1438.63
COG6	751.535	664.573	711.884	742.569	481.816	591.193	-0.237624	0.000782467	0.00283492	709.331	605.193
COG7	331.385	341.397	343.908	273.15	341.19	233.025	-0.251889	0.0135161	0.0357037	338.897	282.455
COG8	494.347	526.48	516.794	351.908	500.259	433.685	-0.277275	0.000231497	0.000946684	512.54	428.617
COIL	414.232	368.248	387.299	445.666	336.58	399.163	0.0161071	0.841157	0.905072	389.926	393.803
COL10A1	41.4232	32.1258	22.0345	23.1271	29.9694	15.1035	-0.453503	0.155186	0.272863	31.8612	22.7333
COL11A1	192.094	214.811	193.734	375.035	410.351	444.474	1.02067	1.08517e-27	3.82302e-26	200.213	409.953
COL11A2	5.9176	8.15132	6.94935	6.87564	18.4427	10.7882	0.705056	0.127066	0.233114	7.00609	12.0355
COL12A1	626.81	562.921	535.608	733.818	638.579	645.134	0.222303	0.0382312	0.0869407	575.113	672.511
COL13A1	4.0968	6.23336	4.23741	3.75035	6.91602	2.15764	-0.0733186	0.921264	0.953909	4.85586	4.27467
COL14A1	18.208	18.2206	16.6106	27.5026	13.832	30.2069	0.485306	0.155914	0.273759	17.6797	23.8472
COL15A1	2.276	1.43847	0.847481	0	4.61068	2.15764	0.0162643	0.988329	0.993919	1.52065	2.25611
COL16A1	141.567	190.357	225.26	61.2557	235.145	183.399	-0.418207	0.0062295	0.0180731	185.728	159.933
COL17A1	40.968	47.949	50.3404	112.51	133.71	129.458	1.41106	8.88844e-20	2.12762e-18	46.4191	125.226
COL18A1	4433.65	8195.44	7695.47	3187.8	11713.4	8507.57	0.0608601	0.552394	0.689226	6774.85	7802.93
COL18A1-AS1	45.9752	34.5233	47.2895	29.3777	106.046	32.3646	0.202181	0.517754	0.6599	42.596	55.9293
COL18A1-AS2	34.14	34.0438	60.5102	42.5039	46.1068	40.9951	0.0361191	0.902865	0.942718	42.898	43.202
COL19A1	4.0968	5.75388	3.72892	0.625058	4.61068	0	-1.67864	0.106629	0.203321	4.52653	1.74525
COL1A1	117.897	193.714	188.141	208.769	765.373	530.779	1.41487	5.59437e-21	1.43128e-19	166.584	501.641
COL1A2	10.0144	19.1796	19.3226	9.37587	9.22136	10.7882	-0.711777	0.10627	0.202819	16.1722	9.79514
COL21A1	3.1864	0.958979	1.52547	0	0	2.15764	-1.72618	0.237688	NA	1.89028	0.719213
COL22A1	90.1296	105.967	110.512	76.2571	89.9083	114.355	-0.162281	0.276183	0.423335	102.203	93.5067
COL23A1	4.0968	2.39745	2.88144	0.625058	2.30534	4.31528	-0.701373	0.460279	0.60747	3.12523	2.41523
COL24A1	6.3728	5.27439	6.61035	4.37541	2.30534	4.31528	-0.794913	0.270391	0.416907	6.08585	3.66534
COL25A1	10.9248	14.3847	12.3732	16.8766	20.7481	23.734	0.634764	0.0709522	0.14583	12.5609	20.4529
COL27A1	654.577	691.424	773.072	525.674	1244.88	906.208	0.243367	0.0228185	0.0561513	706.358	892.255
COL28A1	44.6096	39.3181	34.7467	35.6283	23.0534	32.3646	-0.37558	0.15008	0.265839	39.5582	30.3488
COL2A1	0	0	0.338992	0.625058	0	4.31528	3.0149	0.116289	NA	0.112997	1.64678
COL3A1	2.7312	1.91796	1.86446	2.50023	2.30534	0	-0.356096	0.711818	0.81344	2.17121	1.60186
COL4A1	14972.4	17271.2	16432.7	12544.9	16736.8	16823.1	-0.0860754	0.190511	0.319267	16225.4	15368.3
COL4A2	10893.8	15237.7	14939.1	9264.61	20084.1	17060.4	0.120977	0.174756	0.298445	13690.2	15469.7
COL4A2-AS1	9.5592	8.15132	9.32229	8.75081	11.5267	6.47292	-0.0255547	0.95806	0.976217	9.01094	8.91681
COL4A3	383.733	381.194	394.757	498.796	431.099	591.193	0.389083	0.000521975	0.00196235	386.561	507.029
COL4A3BP	1361.96	1152.69	1149.69	1590.77	1154.98	1361.47	0.152023	0.01423	0.0374085	1221.45	1369.07
COL4A4	670.964	719.714	713.071	940.712	1037.4	1098.24	0.533867	5.63067e-14	8.52602e-13	701.25	1025.45
COL4A5	447.006	444.487	440.521	357.533	341.19	312.858	-0.408515	4.39974e-06	2.48164e-05	444.005	337.194
COL4A6	20.484	25.8924	26.9499	19.3768	18.4427	28.0493	-0.1773	0.565187	0.699547	24.4421	21.9563
COL5A1	13.656	16.7821	16.1021	8.75081	16.1374	17.2611	-0.290445	0.448685	0.597342	15.5134	14.0498
COL5A2	212.578	233.032	233.227	169.391	216.702	200.66	-0.239452	0.0607501	0.128284	226.279	195.584
COL6A1	581.29	987.749	995.282	394.412	1318.65	869.528	-0.129062	0.159874	0.278806	854.774	860.865
COL6A2	334.117	585.936	634.763	170.641	878.335	673.183	-0.0974502	0.46732	0.613889	518.272	574.053
COL6A3	381.457	424.348	414.588	416.289	585.557	433.685	0.215154	0.0655971	0.1368	406.798	478.51
COL6A5	24.1256	28.7694	25.2549	18.7517	11.5267	15.1035	-0.748566	0.0509509	0.110818	26.05	15.1273
COL6A6	5.9176	8.63081	4.4069	10.626	9.22136	12.9458	0.761312	0.13091	0.238781	6.31844	10.9311
COL7A1	2504.51	3368.41	3822.82	1266.37	4168.06	2990.49	-0.349454	3.6746e-06	2.10249e-05	3231.91	2808.3
COL8A1	1002.81	1065.43	1043.93	961.339	1297.91	1061.56	0.0774624	0.279973	0.427569	1037.39	1106.93
COL8A2	20.0288	33.5643	32.5433	28.1276	34.5801	23.734	0.0316031	0.916805	0.951235	28.7121	28.8139
COL9A1	0	0	1.01698	1.25012	0	0	0.660585	0.79523	NA	0.338992	0.416705
COL9A2	6.3728	5.27439	7.45783	2.50023	6.91602	6.47292	-0.479894	0.45061	0.599008	6.36834	5.29639
COL9A3	2.276	1.43847	0.677985	0.625058	2.30534	2.15764	0.0251276	0.982561	0.990261	1.46415	1.69601
COLEC10	63.728	55.1413	48.4759	60.0056	43.8015	69.0444	-0.0145561	0.939764	0.964255	55.7817	57.6172
COLEC11	2.276	0.958979	1.01698	0.625058	0	0	-1.48709	0.367752	NA	1.41732	0.208353
COLEC12	52.348	39.7976	50.0014	50.0046	55.3282	49.6257	0.0929814	0.665785	0.778397	47.3823	51.6528
COLGALT1	1951.44	2203.25	2154.13	1423.88	2238.49	1769.26	-0.239315	1.54642e-06	9.38594e-06	2102.94	1810.54
COLGALT2	10.4696	18.7001	17.2886	11.251	6.91602	6.47292	-0.649027	0.114392	0.214634	15.4861	8.21333
COLQ	19.5736	21.0975	18.6446	17.5016	25.3587	34.5222	0.321468	0.388283	0.540932	19.7719	25.7942
COMMD1	389.196	369.207	390.519	386.286	378.076	347.38	-0.0565555	0.542516	0.680853	382.974	370.581
COMMD10	439.723	427.705	441.029	621.308	449.541	507.045	0.254958	0.00196808	0.00649361	436.152	525.965
COMMD2	1076.55	994.461	1028.16	1274.49	926.747	1165.12	0.103602	0.116597	0.217813	1033.06	1122.12
COMMD3	280.858	286.735	287.974	291.277	163.679	207.133	-0.361879	0.00363673	0.0112596	285.189	220.697
COMMD4	445.185	589.293	617.644	363.159	502.564	468.208	-0.310167	0.00206721	0.00678482	550.707	444.644
COMMD5	419.239	485.723	503.234	307.529	603.999	459.577	-0.104413	0.174323	0.297822	469.399	457.035
COMMD6	772.929	806.502	757.648	799.449	682.381	601.981	-0.159007	0.0463781	0.102337	779.026	694.604
COMMD7	1113.42	920.141	956.298	858.83	682.381	692.602	-0.41966	1.06748e-09	1.00773e-08	996.619	744.604
COMMD8	1013.73	1079.33	1100.88	1288.24	735.404	1102.55	-0.0586255	0.636851	0.756052	1064.65	1042.07
COMMD9	536.225	645.873	623.238	472.544	368.855	457.419	-0.485503	2.2756e-06	1.34656e-05	601.778	432.939
COMP	10.9248	5.27439	9.49179	2.50023	11.5267	15.1035	-0.154666	0.780195	0.86242	8.56366	9.71014
COMT	725.133	1149.34	1158.68	575.678	1952.62	1199.65	0.14873	0.040752	0.0917418	1011.05	1242.65
COMTD1	36.8712	41.2361	50.3404	22.5021	76.0762	30.2069	-0.128532	0.582089	0.712853	42.8159	42.9284
COPA	7741.58	6772.31	6576.96	6374.34	5908.59	5555.92	-0.242278	0.000169956	0.000713727	7030.29	5946.28
COPB1	6235.33	5921.7	5827.79	6970.65	5044.09	5706.95	-0.0316734	0.586219	0.716435	5994.94	5907.23
COPB2	6776.56	6013.76	6018.13	6383.09	5306.89	5702.64	-0.118283	0.0146048	0.0381885	6269.48	5797.54
COPE	676.427	1078.37	1182.74	419.414	1795.86	1018.41	-0.0678783	0.406384	0.557769	979.181	1077.89
COPG1	4460.96	4777.15	4680.81	3475.32	3826.87	3484.59	-0.365834	2.43514e-11	2.83678e-10	4639.64	3595.59
COPG2	519.383	389.346	380.011	500.046	304.305	345.222	-0.170732	0.155995	0.273817	429.58	383.191
COPRS	610.423	598.883	583.576	473.794	366.549	377.587	-0.553489	4.83046e-09	4.22248e-08	597.627	405.977
COPS2	1494.42	1262.98	1385.46	2096.44	1535.36	1926.77	0.406892	1.64428e-08	1.33796e-07	1380.95	1852.86
COPS3	1075.64	995.9	1052.06	1040.72	885.251	962.307	-0.116019	0.048928	0.107072	1041.2	962.76
COPS4	832.105	784.445	780.7	913.835	677.77	785.38	-0.0357013	0.605676	0.731558	799.083	792.329
COPS5	1143.01	1053.92	1046.98	1193.86	889.862	841.479	-0.142906	0.0196459	0.0493095	1081.3	975.067
COPS6	1571.35	1397.71	1341.22	1165.11	1039.71	1100.4	-0.374326	2.71265e-06	1.58531e-05	1436.76	1101.74
COPS7A	1301.87	1458.13	1412.58	874.456	1122.7	934.258	-0.508888	1.52816e-18	3.35465e-17	1390.86	977.138
COPS7B	521.659	548.057	555.1	377.535	438.015	397.006	-0.431934	6.27335e-07	4.04653e-06	541.605	404.185
COPS8	1229.95	1135.91	1202.91	1322	965.938	1048.61	-0.103614	0.102121	0.196159	1189.59	1112.18
COPZ1	3256.5	3014.55	2921.95	2457.1	1954.93	2118.8	-0.49332	3.60849e-20	8.81885e-19	3064.33	2176.94
COPZ2	157.954	149.601	140.512	154.389	112.962	112.197	-0.217342	0.0946247	0.184663	149.356	126.516
COQ10A	188.453	194.193	184.412	163.765	152.152	120.828	-0.340785	0.005241	0.0155354	189.019	145.582
COQ10B	963.203	862.602	944.264	1206.99	866.808	947.203	0.119795	0.0557038	0.119081	923.356	1007
COQ2	342.31	305.435	312.89	401.287	304.305	353.853	0.137884	0.121483	0.22504	320.212	353.148
COQ3	102.42	94.9389	95.4264	93.1336	62.2442	73.3597	-0.33377	0.0379226	0.0863624	97.5951	76.2459
COQ4	494.347	584.018	630.695	353.783	813.785	612.769	-0.0288047	0.700271	0.804406	569.687	593.446
COQ5	653.667	643.475	636.458	661.311	539.45	565.301	-0.137911	0.0587138	0.124707	644.533	588.687
COQ6	328.654	341.397	349.501	297.528	246.671	284.808	-0.287709	0.00183813	0.00611102	339.851	276.336
COQ7	355.511	295.366	305.432	285.026	313.526	332.276	-0.0611022	0.615145	0.738816	318.77	310.276
COQ9	1371.97	1435.59	1454.28	1091.98	1466.2	1294.58	-0.161276	0.00385268	0.0118545	1420.61	1284.25
CORIN	28.6776	27.8104	20.0006	42.5039	11.5267	32.3646	0.239251	0.430546	0.581359	25.4962	28.7984
CORO1A	13.656	17.7411	17.9666	3.12529	13.832	4.31528	-1.4072	0.00376191	0.0116038	16.4546	7.09087
CORO1B	810.711	1213.59	1358	390.036	1883.46	1137.08	-0.234574	0.00299264	0.00947687	1127.43	1136.86
CORO1C	8327.88	6580.52	6654.59	6598.11	4804.33	5644.38	-0.341785	2.05247e-06	1.22322e-05	7187.66	5682.28
CORO2A	154.313	141.449	142.716	168.766	142.931	131.616	0.04408	0.724265	0.822927	146.159	147.771
CORO2B	1105.68	1359.35	1266.65	810.7	1489.25	1126.29	-0.169116	0.0903609	0.177572	1243.89	1142.08
CORO6	76.4736	72.4029	86.6126	45.0042	80.6869	40.9951	-0.489368	0.0340916	0.0787881	78.4964	55.5621
CORO7	66.4592	114.598	113.223	46.8794	124.488	79.8326	-0.306003	0.108659	0.20627	98.0936	83.7335
CORT	2.7312	0.958979	3.72892	1.25012	0	2.15764	-1.30817	0.289057	0.437438	2.47303	1.13592
COTL1	3620.2	3752.01	3772.82	1729.54	2660.36	2571.91	-0.707316	5.04156e-22	1.35951e-20	3715.01	2320.6
COX10	345.952	317.902	325.772	371.91	288.168	317.173	-0.0136912	0.882064	0.930018	329.875	325.75
COX10-AS1	32.3192	51.7849	40.3401	42.5039	41.4961	45.3104	0.0491004	0.841992	0.905525	41.4814	43.1035
COX11	780.212	772.458	820.192	804.45	638.579	755.174	-0.116995	0.137384	0.248	790.954	732.734
COX14	415.597	426.266	396.282	366.909	302	258.917	-0.394104	0.00031397	0.00124519	412.715	309.275
COX15	1398.83	1262.98	1252.58	1452.01	1122.7	1210.44	-0.0539611	0.286628	0.434959	1304.79	1261.72
COX16	26.8568	26.3719	26.1024	19.3768	11.5267	12.9458	-0.734742	0.0230503	0.0566579	26.4437	14.6164
COX17	166.148	182.206	188.48	115.011	235.145	235.183	0.0302275	0.815632	0.887171	178.945	195.113
COX18	545.785	516.41	497.302	491.921	378.076	403.478	-0.283099	0.000644746	0.00237285	519.832	424.492
COX19	248.084	224.401	245.092	219.395	258.198	204.976	-0.0686246	0.633946	0.753884	239.192	227.523
COX20	7.2832	9.58979	8.30532	4.37541	0	12.9458	-0.432907	0.453361	0.601429	8.39277	5.77375
COX4I1	4785.06	4722.49	4744.88	3192.8	3363.49	3404.75	-0.514054	6.63243e-13	9.06138e-12	4750.81	3320.35
COX5A	833.471	818.968	864.939	906.334	562.503	679.656	-0.241941	0.00765941	0.0217133	839.126	716.164
COX5B	1051.97	1196.33	1212.41	978.216	1095.04	977.41	-0.166491	0.0218628	0.0541349	1153.57	1016.89
COX6A1	865.79	922.538	891.211	848.204	723.877	578.247	-0.301411	0.00377169	0.0116299	893.18	716.776
COX6B1	2735.75	2828.51	2693.3	2075.82	2586.59	1793	-0.357774	0.00100313	0.00354473	2752.52	2151.8
COX6B2	0.9104	0.958979	2.54244	1.25012	2.30534	4.31528	0.660883	0.549914	NA	1.47061	2.62358
COX6C	1427.96	1276.4	1219.36	1199.49	1095.04	1249.27	-0.150765	0.159533	0.278295	1307.91	1181.27
COX7A1	29.588	28.2899	33.3908	18.7517	25.3587	30.2069	-0.353686	0.208689	0.341957	30.4229	24.7725
COX7A2	1445.26	1421.69	1361.05	1525.77	982.075	1221.22	-0.190342	0.00616244	0.0179113	1409.33	1243.02
COX7A2L	1265	1259.14	1264.1	1227.61	977.464	1070.19	-0.202105	0.00238117	0.00769531	1262.75	1091.76
COX7B	1203.09	1073.1	1064.27	1248.24	1401.65	1117.66	0.168664	0.0481756	0.105667	1113.49	1255.85
COX7C	3076.7	3007.36	2818.89	2617.74	2289.2	2356.14	-0.296566	2.10385e-07	1.44735e-06	2967.65	2421.03
COX8A	1225.85	1659.99	1608.86	781.948	1196.47	986.041	-0.602307	1.63987e-07	1.15127e-06	1498.23	988.153
CP	93.7712	83.9107	82.8837	137.513	108.351	110.04	0.440802	0.00197631	0.0065171	86.8552	118.634
CPA2	0	0.47949	0	0	0	2.15764	2.04967	0.362625	NA	0.15983	0.719213
CPA4	747.893	669.847	684.256	513.798	488.732	386.217	-0.581322	9.96892e-09	8.33877e-08	700.666	462.916
CPA6	24.1256	23.0155	27.1194	46.2543	50.7175	32.3646	0.772382	0.00144985	0.00492893	24.7535	43.1121
CPAMD8	2.276	3.83592	2.20345	0	0	0	-3.34245	0.0129223	0.0343011	2.77179	0
CPB2	1.8208	0	0.847481	3.12529	0	0	0.397372	0.767901	NA	0.889427	1.04176
CPB2-AS1	2.276	3.35643	2.20345	10.0009	0	0	0.474686	0.567014	0.70096	2.61196	3.33364
CPD	15792.7	14825.3	14140.1	20578.2	15233.7	17323.7	0.236032	2.06159e-11	2.41935e-10	14919.4	17711.8
CPE	730.14	618.062	633.577	685.064	693.908	701.233	0.0584544	0.46597	0.612593	660.593	693.401
CPEB1	18.208	20.6181	22.543	12.5012	2.30534	8.63055	-1.3071	0.010031	0.0274477	20.4563	7.81235
CPEB2	1105.68	1012.2	956.128	2320.22	1715.17	2064.86	0.979694	3.73155e-35	1.70248e-33	1024.67	2033.42
CPEB2-AS1	4.552	2.87694	3.55942	2.50023	2.30534	0	-1.14391	0.241788	0.38323	3.66279	1.60186
CPEB3	25.9464	31.6463	30.0008	93.1336	62.2442	112.197	1.59084	2.92307e-15	4.93504e-14	29.1978	89.1917
CPEB4	755.176	685.191	701.545	987.592	689.297	802.642	0.217757	0.00136936	0.00467896	713.971	826.51
CPED1	42.7888	39.3181	33.2213	51.2548	41.4961	51.7833	0.319895	0.170086	0.292383	38.4427	48.1781
CPLX1	0.4552	0.958979	0.508489	0.625058	4.61068	0	1.15722	0.441996	NA	0.640889	1.74525
CPM	1927.32	1926.59	1834.63	1987.68	1468.5	1728.27	-0.144015	0.00925216	0.0255932	1896.18	1728.15
CPNE1	1300.05	1279.28	1280.71	955.714	1168.81	1018.41	-0.303741	5.00289e-05	0.000235191	1286.68	1047.64
CPNE2	465.214	522.164	546.117	303.778	511.786	373.271	-0.404213	6.04326e-06	3.32703e-05	511.165	396.278
CPNE3	4577.03	4065.11	4135.03	4392.28	3142.18	3711.14	-0.194966	6.61879e-05	0.00030428	4259.06	3748.53
CPNE4	12.7456	13.9052	11.8647	46.2543	29.9694	34.5222	1.55831	4.24419e-08	3.26709e-07	12.8385	36.9153
CPNE5	2.7312	5.27439	3.05093	0.625058	4.61068	0	-1.35598	0.189612	0.318279	3.68551	1.74525
CPNE6	0.9104	1.91796	0.508489	0.625058	0	0	-1.02273	0.521913	NA	1.11228	0.208353
CPNE7	333.206	403.73	488.488	248.148	509.48	390.533	-0.140613	0.14891	0.264114	408.475	382.72
CPNE8	806.614	753.278	707.308	1049.47	795.343	884.632	0.265429	1.94355e-05	9.79851e-05	755.733	909.816
CPNE9	1.8208	0.47949	0.847481	1.25012	0	2.15764	0.304468	0.843589	NA	1.04926	1.13592
CPO	12.7456	11.0283	8.13582	15.0014	16.1374	4.31528	0.141131	0.737011	0.832484	10.6366	11.818
CPOX	726.954	660.737	692.901	722.567	532.534	642.976	-0.144576	0.059584	0.126264	693.53	632.692
CPPED1	1168.95	996.379	1062.23	1098.23	1044.32	1128.45	0.0162631	0.804512	0.879232	1075.86	1090.33
CPQ	658.674	613.267	587.474	750.07	601.694	621.4	0.0744145	0.357166	0.509687	619.805	657.721
CPS1	389.651	343.315	323.06	388.786	285.862	297.754	-0.124158	0.167951	0.289648	352.008	324.134
CPS1-IT1	0.9104	1.43847	0.338992	0	2.30534	2.15764	0.274596	0.850754	NA	0.895954	1.48766
CPSF1	992.336	1389.56	1457.5	446.291	1586.07	1052.93	-0.48577	1.83106e-11	2.16043e-10	1279.8	1028.43
CPSF2	2805.4	2529.31	2588.72	3278.43	2655.75	3124.26	0.179873	0.000474315	0.00179904	2641.14	3019.48
CPSF3	1655.11	1506.56	1457.33	1711.41	1574.55	1350.68	0.00438369	0.952086	0.972	1539.66	1545.55
CPSF3L	680.068	877.945	887.821	401.287	1159.59	688.287	-0.240361	0.000542952	0.00203552	815.278	749.72
CPSF4	441.089	449.761	510.014	340.032	431.099	446.631	-0.218628	0.0121704	0.0325127	466.955	405.921
CPSF4L	1.3656	0.47949	0.508489	0.625058	0	0	-0.641641	0.693742	NA	0.784526	0.208353
CPSF6	1911.84	1854.67	1890.05	1789.54	1851.19	1706.69	-0.0826038	0.27431	0.421352	1885.52	1782.47
CPSF7	1327.82	1359.83	1270.2	1408.88	1558.41	1311.84	0.110443	0.123196	0.227696	1319.29	1426.38
CPT1A	317.729	322.217	299.839	629.433	700.824	666.71	1.08026	6.58518e-42	3.55153e-40	313.262	665.656
CPT1B	16.8424	11.0283	24.4075	15.0014	25.3587	32.3646	0.399977	0.268653	0.414924	17.426	24.2416
CPT1C	138.381	149.121	160.682	85.633	131.404	103.567	-0.491804	0.000542672	0.0020349	149.395	106.868
CPT2	528.487	544.221	515.608	435.04	389.603	407.794	-0.379084	2.51858e-06	1.47782e-05	529.438	410.812
CPTP	227.145	339.958	364.417	116.261	380.381	278.335	-0.417392	6.69101e-05	0.000307438	310.507	258.326
CPVL	327.289	287.214	337.298	556.302	502.564	576.09	0.761673	1.65151e-14	2.6235e-13	317.267	544.985
CPXM1	66.4592	75.2799	79.4937	46.8794	117.572	92.7785	0.0818682	0.558373	0.694034	73.7443	85.7434
CPXM2	4.552	9.58979	7.11884	9.37587	11.5267	12.9458	0.673226	0.13666	0.247	7.08688	11.2828
CPZ	2.7312	2.87694	4.4069	6.25058	13.832	4.31528	1.14546	0.0383413	0.0871004	3.33835	8.13263
CR1L	0	0	0	8.75081	4.61068	6.47292	6.74663	3.66542e-07	2.44278e-06	0	6.61147
CR2	1.3656	0.958979	0.508489	10.0009	4.61068	4.31528	2.90136	0.000408568	0.00157775	0.944356	6.30896
CRABP2	55.9896	70.9645	75.4258	52.5049	50.7175	66.8868	-0.235193	0.217322	0.352828	67.46	56.7031
CRACR2A	126.09	123.229	125.088	120.011	96.8243	120.828	-0.121497	0.423436	0.574561	124.802	112.554
CRACR2B	107.427	128.983	163.564	60.6306	219.007	105.724	-0.2244	0.153109	0.270164	133.325	128.454
CRADD	155.678	178.37	151.53	127.512	106.046	112.197	-0.442592	0.00203999	0.0067043	161.859	115.252
CRAMP1L	518.017	559.085	547.134	538.175	859.892	666.71	0.315328	8.69419e-05	0.000389345	541.412	688.259
CRAT	467.035	646.352	596.627	282.526	650.106	511.36	-0.327759	0.000619577	0.00228842	570.005	481.331
CRAT37	0.4552	1.43847	1.52547	3.75035	4.61068	6.47292	1.82331	0.0287013	0.0681238	1.13971	4.94465
CRB1	48.7064	47.4695	40.8486	43.7541	36.8855	28.0493	-0.29838	0.195252	0.325215	45.6748	36.2296
CRB2	13.656	19.6591	17.2886	8.12575	27.6641	10.7882	-0.241211	0.514507	0.657304	16.8679	15.526
CRB3	103.786	132.819	128.987	51.2548	170.595	99.2514	-0.340329	0.0324209	0.0755364	121.864	107.034
CRBN	597.677	558.126	541.371	736.943	534.839	699.075	0.202948	0.00389593	0.0119728	565.725	656.952
CRCP	1047.87	1028.98	996.129	1075.72	979.77	1001.14	-0.00364034	0.951334	0.971481	1024.33	1018.88
CREB1	1645.55	1475.39	1431.57	2303.34	1738.23	2192.16	0.438569	1.28042e-15	2.23294e-14	1517.5	2077.91
CREB3	1315.98	1678.21	1653.94	1245.74	1641.4	1516.82	-0.0846758	0.264665	0.410268	1549.38	1467.99
CREB3L1	0.9104	2.87694	1.01698	0	6.91602	2.15764	0.328381	0.772848	NA	1.60144	3.02455
CREB3L2	737.879	724.029	654.425	1124.48	1173.42	1212.59	0.72204	7.3291e-17	1.40426e-15	705.444	1170.16
CREB3L4	178.894	184.603	192.039	126.262	119.878	110.04	-0.608587	5.21768e-06	2.90085e-05	185.179	118.726
CREB5	902.661	840.545	807.989	1465.76	1265.63	1581.55	0.748979	1.38108e-15	2.39415e-14	850.398	1437.65
CREBBP	486.153	664.093	552.558	925.711	1473.11	1339.89	1.1042	8.92488e-14	1.3318e-12	567.601	1246.24
CREBL2	1223.58	1159.41	1197.83	1234.49	899.083	1104.71	-0.15358	0.0181109	0.0460521	1193.6	1079.43
CREBRF	652.756	561.003	603.237	1212.61	991.297	1171.6	0.876225	5.60928e-30	2.14478e-28	605.665	1125.17
CREBZF	831.65	789.24	836.294	1075.1	977.464	1039.98	0.331267	0.00131472	0.00451521	819.061	1030.85
CREG1	477.049	455.515	455.775	571.303	403.435	504.887	0.0791746	0.30016	0.44979	462.78	493.208
CREG2	39.1472	39.3181	40.1706	26.8775	9.22136	36.6799	-0.752135	0.0114482	0.0307763	39.5453	24.2596
CRELD1	741.976	847.258	860.871	505.672	887.556	733.597	-0.248657	9.57855e-05	0.000425243	816.702	708.942
CRELD2	280.403	317.902	326.45	182.517	396.519	282.651	-0.173398	0.0879439	0.173819	308.251	287.229
CREM	353.69	345.712	375.434	456.292	368.855	433.685	0.209272	0.0159167	0.0411432	358.279	419.611
CRH	2.7312	1.43847	0.677985	3.12529	4.61068	0	0.83595	0.410192	0.561599	1.61588	2.57866
CRHR1-IT1	79.2048	79.5953	74.5783	61.8807	59.9389	51.7833	-0.467087	0.0170914	0.0438039	77.7928	57.8676
CRHR2	0.9104	3.83592	1.52547	1.87517	2.30534	6.47292	0.776488	0.320783	0.471399	2.09059	3.55114
CRIM1	6294.05	6480.78	6107.46	6614.99	6526.42	6475.07	0.0555496	0.335657	0.486866	6294.1	6538.83
CRIP1	264.926	292.009	346.789	92.5086	357.328	228.71	-0.611425	0.000166215	0.000699023	301.242	226.182
CRIP2	601.774	1093.24	1119.86	221.271	1544.58	733.597	-0.523748	3.98068e-12	5.06616e-11	938.291	833.149
CRIPAK	61.452	73.3619	71.3579	80.6325	57.6335	90.6208	0.154395	0.438511	0.588336	68.7239	76.2956
CRIPT	312.267	348.109	307.297	386.911	239.755	336.592	-0.0335374	0.769117	0.854988	322.558	321.086
CRISPLD1	45.9752	43.6336	41.5266	70.0065	48.4122	71.2021	0.549162	0.00367056	0.0113597	43.7118	63.2069
CRISPLD2	764.28	703.891	704.257	811.95	793.037	863.055	0.182516	0.026472	0.0636712	724.143	822.681
CRK	3627.49	3459.52	3292.97	3700.34	3199.81	3163.1	-0.0441089	0.433865	0.584215	3459.99	3354.42
CRKL	2558.22	2452.11	2356.51	2785.88	2409.08	2533.07	0.0701181	0.130716	0.238478	2455.61	2576.01
CRLF1	18.208	21.577	23.56	13.7513	23.0534	19.4187	-0.177346	0.579247	0.710848	21.115	18.7411
CRLF3	543.509	471.338	464.25	530.049	398.824	390.533	-0.16963	0.0246147	0.0597966	493.032	439.802
CRLS1	2347.92	2488.07	2249.89	4026.62	3077.63	3773.71	0.60321	8.99877e-14	1.34168e-12	2361.96	3625.99
CRMP1	505.272	579.223	526.286	518.173	1023.57	694.76	0.415235	0.00010062	0.000444786	536.927	745.501
CRNDE	151.126	146.724	148.309	178.142	94.519	114.355	-0.247799	0.0843013	0.168064	148.72	129.005
CRNKL1	791.137	738.893	797.141	961.339	673.16	878.159	0.101694	0.166494	0.28771	775.724	837.553
CROCC	87.8536	110.283	139.495	39.3787	195.954	84.1479	-0.344596	0.0384119	0.087204	112.544	106.494
CROCCP2	111.524	120.352	133.224	119.386	152.152	122.985	0.12525	0.335188	0.486428	121.7	131.508
CROCCP3	84.6672	91.5825	92.206	92.5086	117.572	69.0444	0.0742487	0.714295	0.815524	89.4852	93.0418
CROT	499.354	484.764	461.877	464.418	329.664	397.006	-0.301664	0.000458933	0.00174601	481.998	397.029
CRSP8P	0.9104	1.43847	0.847481	0	0	0	-1.98015	0.265883	NA	1.06545	0
CRTAC1	20.484	24.9335	20.1701	16.8766	18.4427	8.63055	-0.426978	0.215272	0.350379	21.8625	14.6499
CRTAP	6011.37	5657.02	5321.5	4709.19	4608.38	4515.94	-0.298814	8.77911e-08	6.41062e-07	5663.3	4611.17
CRTC1	65.5488	110.283	129.326	60.0056	209.786	155.35	0.306175	0.0653898	0.136417	101.719	141.714
CRTC2	325.468	369.686	349.332	240.647	620.137	440.158	0.196455	0.0765039	0.155229	348.162	433.647
CRTC3	452.469	499.628	496.115	465.668	624.747	573.932	0.173629	0.0313946	0.0734882	482.737	554.782
CRTC3-AS1	1.8208	2.87694	2.20345	1.25012	2.30534	6.47292	0.278699	0.752824	0.844437	2.3004	3.34279
CRY1	698.732	685.191	682.392	710.066	580.946	671.026	-0.0747426	0.291253	0.439648	688.771	654.012
CRY2	453.834	502.505	490.353	400.037	580.946	431.528	-0.0458141	0.564887	0.699315	482.231	470.837
CRYAA	3.1864	3.35643	4.4069	2.50023	0	4.31528	-0.397365	0.648535	0.765192	3.64991	2.27184
CRYAB	4077.68	4222.39	4031.3	3892.24	4387.06	3596.78	-0.0569871	0.45088	0.599246	4110.45	3958.69
CRYBA1	6.828	3.83592	4.4069	4.37541	13.832	19.4187	1.08252	0.0407155	0.0917418	5.02361	12.5421
CRYBB2	10.9248	14.3847	11.5257	7.5007	6.91602	8.63055	-0.621192	0.200895	0.332409	12.2784	7.68242
CRYBB2P1	130.187	133.778	137.461	91.2585	138.32	120.828	-0.242283	0.0666399	0.13858	133.809	116.802
CRYBB3	0.9104	0.958979	1.69496	1.87517	2.30534	0	0.351694	0.748041	0.840717	1.18811	1.3935
CRYBG3	1342.38	1172.83	1107.15	1713.91	1463.89	1557.82	0.380464	1.53192e-06	9.30766e-06	1207.46	1578.54
CRYGS	16.3872	11.9872	11.8647	7.5007	9.22136	10.7882	-0.740549	0.101713	0.195569	13.4131	9.17008
CRYL1	1241.78	1293.66	1276.82	957.589	968.243	876.001	-0.436156	1.45619e-13	2.12284e-12	1270.75	933.944
CRYM	924.056	907.674	947.145	645.685	640.885	530.779	-0.600757	2.66212e-10	2.73796e-09	926.291	605.783
CRYM-AS1	16.3872	17.2616	19.3226	16.8766	13.832	10.7882	-0.345352	0.341606	0.492836	17.6571	13.8323
CRYZ	4729.53	4381.58	4450.63	4742.32	3169.84	4093.04	-0.192843	0.00145939	0.00495942	4520.58	4001.73
CRYZL1	432.44	357.699	382.214	471.919	304.305	338.749	-0.0776564	0.376235	0.528441	390.784	371.658
CS	2220.92	2122.22	1908.7	1778.92	1613.74	1516.82	-0.347803	6.29691e-06	3.44929e-05	2083.95	1636.49
CSAD	143.843	141.449	153.394	87.5081	145.236	140.247	-0.27946	0.0751099	0.152879	146.229	124.33
CSDC2	81.0256	131.86	121.02	31.2529	154.458	66.8868	-0.654938	0.000376987	0.00146519	111.302	84.1992
CSDE1	17238.4	14909.7	14975.3	18086.7	14924.8	16147.8	0.056754	0.222322	0.359509	15707.8	16386.4
CSE1L	3674.37	3293.13	3378.74	3721.6	2814.82	3119.95	-0.107876	0.0409612	0.0921415	3448.75	3218.79
CSE1L-AS1	0	0	1.01698	0.625058	4.61068	2.15764	2.25131	0.150199	NA	0.338992	2.46446
CSF1	476.594	648.27	588.321	703.815	1417.78	1089.61	0.851699	2.3316e-22	6.36673e-21	571.062	1070.4
CSF1R	8.6488	9.1103	9.66129	6.25058	11.5267	0	-0.477172	0.429472	0.580116	9.14013	5.92576
CSF2	122.904	156.793	153.055	38.1285	80.6869	75.5174	-1.26035	1.87469e-17	3.79588e-16	144.251	64.7776
CSF3	0.4552	0	0.508489	0.625058	0	0	0.443058	0.740058	0.834685	0.321229	0.208353
CSGALNACT1	157.044	145.285	147.801	345.032	246.671	332.276	1.03738	2.75462e-25	8.75169e-24	150.043	307.993
CSGALNACT2	728.32	680.875	651.883	805.075	578.641	541.567	-0.10168	0.21264	0.346869	687.026	641.761
CSK	386.465	548.057	569.338	247.523	758.457	614.927	-0.0357999	0.739334	0.834193	501.286	540.302
CSMD1	6.3728	9.58979	7.79683	8.75081	2.30534	15.1035	0.116524	0.816916	0.888233	7.91981	8.71987
CSMD2	40.968	56.5798	47.7979	34.3782	73.7709	53.941	0.0924101	0.640228	0.758484	48.4486	54.03
CSMD3	22.3048	17.2616	14.4072	8.75081	4.61068	19.4187	-0.786694	0.0747962	0.152294	17.9912	10.9267
CSN2	0.9104	0	1.35597	3.75035	4.61068	0	1.76591	0.186715	0.314412	0.755456	2.78701
CSNK1A1	4761.39	4726.81	4524.36	5703.03	4541.52	4893.52	0.107796	0.0729199	0.149074	4670.85	5046.03
CSNK1A1P1	6.3728	2.87694	3.89841	4.37541	6.91602	2.15764	-0.0976958	0.887353	0.933342	4.38272	4.48302
CSNK1D	2457.17	2432.45	2387.35	1932.68	2734.13	2360.46	-0.0685842	0.362995	0.515521	2425.66	2342.42
CSNK1E	0.9104	0	0	0	2.30534	0	1.11387	0.531866	NA	0.303467	0.768447
CSNK1G1	1614.14	1466.28	1395.8	2252.71	1908.82	2133.9	0.488962	6.11791e-14	9.21589e-13	1492.07	2098.48
CSNK1G2	546.24	787.322	824.43	341.282	1290.99	966.622	0.0784099	0.373995	0.526183	719.33	866.298
CSNK1G2-AS1	5.0072	5.75388	9.32229	8.75081	13.832	10.7882	0.710749	0.121579	0.225145	6.69446	11.1237
CSNK1G3	918.138	857.807	832.057	1115.73	804.564	886.789	0.102242	0.122825	0.227164	869.334	935.694
CSNK2A1	3045.29	2735.01	2758.89	2685.87	2851.71	2697.05	-0.056421	0.369391	0.521509	2846.4	2744.88
CSNK2A2	608.147	560.523	530.354	705.691	684.686	636.503	0.246694	0.00174197	0.00581567	566.341	675.627
CSNK2A3	9.5592	7.67183	10.6783	8.75081	11.5267	10.7882	0.0974961	0.833503	0.899658	9.3031	10.3552
CSNK2B	2119.87	1987.48	1992.43	1400.13	1694.43	1406.78	-0.445541	6.80288e-10	6.60775e-09	2033.26	1500.45
CSPG4	1.8208	6.23336	5.76287	1.87517	6.91602	2.15764	-0.507321	0.517073	0.659177	4.60568	3.64961
CSPG5	8.1936	5.27439	5.08489	8.75081	11.5267	17.2611	0.925763	0.0714796	0.146755	6.18429	12.5129
CSPP1	487.519	458.392	433.741	624.433	500.259	511.36	0.247366	0.00164172	0.0055168	459.884	545.351
CSRNP1	364.16	463.666	470.013	543.8	783.816	746.543	0.663401	5.67167e-16	1.02277e-14	432.613	691.386
CSRNP2	801.152	822.325	782.734	1059.47	1081.2	925.627	0.349822	7.79695e-06	4.20117e-05	802.07	1022.1
CSRNP3	96.9576	100.693	89.494	121.886	89.9083	129.458	0.234097	0.156126	0.273937	95.7148	113.751
CSRP1	1953.26	2106.4	2193.45	1297	1696.73	1618.23	-0.456277	7.14306e-17	1.37162e-15	2084.37	1537.32
CSRP2	157.044	154.875	151.869	134.387	99.1297	153.192	-0.271297	0.0564012	0.120395	154.596	128.903
CSRP2BP	604.96	571.072	560.694	569.428	527.923	526.464	-0.0993925	0.180837	0.30703	578.909	541.272
CSRP3	0.4552	3.83592	0.847481	0.625058	0	0	-1.88243	0.257415	NA	1.71287	0.208353
CST1	1.8208	5.75388	3.38992	3.75035	2.30534	0	-0.447034	0.618616	0.741548	3.65487	2.01856
CST2	7.7384	5.75388	8.30532	6.87564	6.91602	6.47292	-0.154341	0.761914	0.850443	7.26586	6.75486
CST3	3389.87	3880.03	3969.94	2657.12	6270.53	4194.45	0.137496	0.0546528	0.117289	3746.61	4374.03
CST5	0.9104	2.87694	1.18647	0	4.61068	0	-0.872095	0.545835	NA	1.65794	1.53689
CST6	42.3336	65.2106	61.5271	26.8775	46.1068	43.1528	-0.544364	0.0164374	0.0422828	56.3571	38.7124
CST7	2.276	2.39745	1.18647	1.87517	0	2.15764	-0.571103	0.63268	NA	1.95331	1.34427
CSTB	1434.79	1215.51	1143.59	856.955	859.892	774.592	-0.60405	2.81416e-11	3.25659e-10	1264.63	830.48
CSTF1	930.884	814.653	879.007	851.954	806.869	850.11	-0.0711964	0.361167	0.513677	874.848	836.311
CSTF2	518.928	501.067	526.964	441.291	417.267	466.05	-0.234245	0.00155043	0.00524229	515.653	441.536
CSTF2T	977.769	933.087	930.365	1102.6	1018.96	1139.23	0.186642	0.0151643	0.0394552	947.074	1086.93
CSTF3	1290.95	1051.04	1019.18	1547.02	1055.85	1262.22	0.193827	0.00628163	0.0181821	1120.39	1288.36
CSTF3-AS1	3.1864	3.83592	0.847481	0.625058	4.61068	0	-0.880666	0.479167	NA	2.62327	1.74525
CT62	0.9104	0.958979	1.01698	0	0	2.15764	-0.877432	0.562383	NA	0.962119	0.719213
CTAG2	1.3656	0	1.35597	0.625058	2.30534	0	-0.10005	0.964147	NA	0.90719	0.9768
CTAGE11P	0.9104	1.43847	1.52547	3.12529	2.30534	0	0.467429	0.675301	NA	1.29144	1.81021
CTAGE15	0.4552	1.43847	0.677985	1.25012	2.30534	0	0.432276	0.770326	NA	0.857218	1.18515
CTAGE5	1110.69	975.761	1020.88	1510.14	1085.82	1365.79	0.341314	5.63462e-10	5.5564e-09	1035.77	1320.58
CTAGE6	0	0.958979	0	0	0	0	0.25421	0.879281	0.928058	0.31966	0
CTAGE7P	14.1112	13.9052	19.8311	21.877	18.4427	23.734	0.403501	0.226537	0.364738	15.9492	21.3513
CTAGE8	2.7312	0.47949	2.03395	4.37541	0	6.47292	0.742376	0.449731	0.598249	1.74821	3.61611
CTAGE9	2.7312	1.91796	2.03395	6.25058	0	8.63055	1.04266	0.197611	0.328174	2.2277	4.96038
CTB-113P19.1	10.4696	12.9462	9.1528	4.37541	4.61068	8.63055	-0.93358	0.114408	0.214642	10.8562	5.87221
CTB-178M22.2	5.0072	1.43847	2.88144	1.87517	0	2.15764	-1.21169	0.289045	NA	3.10903	1.34427
CTBP1	1148.01	1442.78	1456.31	939.462	1722.09	1452.09	-0.0121341	0.879845	0.928439	1349.04	1371.21
CTBP1-AS	28.6776	29.2489	36.4417	27.5026	59.9389	40.9951	0.348459	0.130017	0.23745	31.456	42.8122
CTBP1-AS2	201.198	216.25	215.769	177.516	200.565	211.449	-0.090577	0.401957	0.55382	211.072	196.51
CTBP2	1271.83	1291.27	1327.16	1135.73	1166.5	1270.85	-0.11388	0.0926411	0.181379	1296.75	1191.03
CTBS	389.651	342.835	374.926	612.557	410.351	589.035	0.510361	2.65806e-08	2.09977e-07	369.137	537.314
CTC-338M12.4	22.3048	20.6181	21.0175	8.75081	11.5267	23.734	-0.619431	0.117212	0.218685	21.3135	14.6705
CTC-436P18.1	1.3656	0.958979	0.508489	0.625058	0	0	-1.00423	0.497828	NA	0.944356	0.208353
CTC1	981.411	1000.69	988.841	786.948	843.755	720.651	-0.324973	2.32955e-06	1.37568e-05	990.316	783.785
CTCF	1730.67	1492.65	1480.55	1569.52	1560.72	1555.66	-0.0139966	0.836639	0.902188	1567.96	1561.96
CTD-2201E9.1	1.3656	2.87694	2.88144	1.87517	0	0	-1.16319	0.277232	0.424459	2.37466	0.625058
CTD-2297D10.2	0.9104	0.958979	1.86446	0.625058	0	0	-1.41486	0.513342	NA	1.24461	0.208353
CTD-2350J17.1	1.3656	0	0.508489	0.625058	0	2.15764	0.565067	0.705053	NA	0.624696	0.927566
CTDNEP1	408.769	407.087	388.146	530.674	620.137	617.085	0.545411	0.000149182	0.000633027	401.334	589.299
CTDP1	267.202	325.094	331.026	235.022	553.282	446.631	0.324515	7.08871e-05	0.000324007	307.774	411.645
CTDSP1	1134.36	1391.96	1421.56	841.953	1609.13	1225.54	-0.146447	0.0155357	0.0402774	1315.96	1225.54
CTDSP2	2314.24	2348.06	2161.92	2045.19	2047.14	1805.94	-0.207579	0.00127771	0.00440457	2274.74	1966.09
CTDSPL	2213.18	2125.58	2035.14	2115.2	1747.45	1810.26	-0.163092	0.00232002	0.00752414	2124.63	1890.97
CTDSPL2	687.352	656.421	633.746	1090.73	818.396	893.262	0.488386	2.51092e-16	4.62337e-15	659.173	934.128
CTF1	54.1688	65.2106	59.4932	31.878	66.8549	47.4681	-0.339126	0.116908	0.2183	59.6242	48.7336
CTGF	2797.2	2911.46	2902.96	4581.05	4373.23	4837.43	0.676349	1.38673e-15	2.40156e-14	2870.54	4597.24
CTGLF12P	1.8208	3.83592	4.06791	2.50023	6.91602	4.31528	0.359339	0.586827	0.716827	3.24154	4.57718
CTH	186.177	149.601	138.139	142.513	152.152	138.089	-0.14034	0.332234	0.483224	157.972	144.252
CTHRC1	174.342	169.739	193.565	343.782	223.618	282.651	0.641743	1.84092e-08	1.48789e-07	179.215	283.35
CTIF	497.078	536.549	570.355	301.278	601.694	500.572	-0.260642	0.00223891	0.00729357	534.661	467.848
CTNNA1	16397.7	16605.2	16811.7	17299.7	16951.2	17123	0.0441206	0.275965	0.423186	16604.8	17124.6
CTNNA2	25.036	29.7284	27.7974	20.0019	6.91602	10.7882	-0.976454	0.0195089	0.0489936	27.5206	12.5687
CTNNA3	1.3656	2.39745	0.508489	1.87517	0	0	-0.772464	0.575551	NA	1.42385	0.625058
CTNNAL1	4322.12	3871.88	4081.81	4185.39	3181.37	4110.3	-0.107813	0.0902665	0.177446	4091.94	3825.69
CTNNB1	16523.3	15854.3	15134.7	15495.8	12292.1	12904.8	-0.225234	7.07379e-06	3.83993e-05	15837.4	13564.2
CTNNBIP1	313.633	376.879	370.01	183.142	209.786	211.449	-0.802447	3.02689e-13	4.29666e-12	353.507	201.459
CTNNBL1	715.574	603.677	610.186	961.339	744.625	781.065	0.367387	1.04285e-06	6.47805e-06	643.146	829.01
CTNND1	101.054	84.8697	70.0019	127.512	57.6335	77.675	0.0938202	0.60559	0.731514	85.3087	87.6068
CTNND2	1.3656	2.39745	1.18647	2.50023	4.61068	0	0.613054	0.491048	0.636257	1.64984	2.3703
CTNS	511.645	532.233	527.981	368.159	486.427	446.631	-0.286522	0.000238148	0.000969798	523.953	433.739
CTPS1	1791.21	1553.07	1509.19	1553.27	1235.66	1367.94	-0.225983	0.00201112	0.0066169	1617.82	1385.62
CTPS2	611.333	569.154	548.829	571.928	375.771	474.681	-0.275364	0.000142422	0.000607736	576.439	474.126
CTR9	1630.07	1240.44	1296.14	1362	1023.57	1311.84	-0.181483	0.0158891	0.0410902	1388.88	1232.47
CTRB1	2.276	1.43847	2.37295	0	4.61068	0	-1.45472	0.273843	NA	2.02914	1.53689
CTRL	14.5664	8.15132	14.0682	8.12575	20.7481	21.5764	0.30229	0.507221	0.65113	12.262	16.8167
CTSA	2440.33	2677.95	2532.78	1620.15	2245.4	2041.13	-0.388619	7.33583e-08	5.43392e-07	2550.35	1968.89
CTSB	32169.9	37138.4	33685.7	28873.9	34266.6	29602.8	-0.153015	0.0277407	0.0661944	34331.3	30914.4
CTSC	4236.09	3978.8	4016.21	4635.43	3944.44	3896.7	0.0278211	0.652821	0.768509	4077.04	4158.85
CTSD	4751.83	8348.39	7641.23	2761.51	9723.93	6261.47	-0.289212	0.0090991	0.0252457	6913.82	6248.97
CTSE	5.4624	4.7949	3.55942	7.5007	2.30534	4.31528	0.241805	0.69084	0.797119	4.60557	4.7071
CTSF	358.697	414.279	407.299	281.276	394.213	416.424	-0.142862	0.182002	0.308438	393.425	363.971
CTSH	1246.34	1160.36	1145.12	1020.09	1307.13	1130.6	-0.0504589	0.509024	0.652725	1183.94	1152.61
CTSK	59.6312	40.7566	52.7133	63.1309	32.2748	38.8375	-0.175095	0.495789	0.64045	51.0337	44.7477
CTSL	2964.26	2682.74	2624.82	3507.83	3732.35	3482.43	0.371295	2.12883e-07	1.46339e-06	2757.27	3574.2
CTSL3P	19.1184	16.7821	16.2716	16.8766	27.6641	15.1035	0.17391	0.639177	0.757733	17.3907	19.8814
CTSLP2	2.276	0.47949	1.86446	3.12529	0	0	-0.200407	0.861586	NA	1.53998	1.04176
CTSO	934.07	820.407	843.922	2244.58	1862.72	2343.2	1.29782	1.78478e-88	1.92514e-86	866.133	2150.16
CTSS	131.098	122.749	120.681	1361.38	1000.52	1191.02	3.23585	1.02602e-281	3.01938e-279	124.843	1184.3
CTSV	112.434	109.324	108.478	119.386	87.603	84.1479	-0.195176	0.212828	0.347145	110.079	97.0456
CTSW	5.9176	7.67183	11.5257	8.12575	11.5267	8.63055	0.234937	0.646223	0.763135	8.37172	9.42767
CTSZ	5137.38	4635.71	4908.1	4924.83	6888.36	6097.49	0.268964	0.000256861	0.00103994	4893.73	5970.23
CTTN	7184.42	7207.21	7211.22	5373.62	7245.69	6647.68	-0.177281	0.000983012	0.00348361	7200.95	6422.33
CTTNBP2	282.679	268.035	276.618	299.403	281.252	269.705	0.0293183	0.768583	0.854666	275.777	283.453
CTTNBP2NL	2439.87	2063.72	2135.99	2864.64	2554.32	2651.74	0.2771	5.40217e-06	2.99865e-05	2213.2	2690.23
CTU1	28.2224	24.454	29.8313	18.1267	39.1908	40.9951	0.13822	0.654751	0.769848	27.5026	32.7709
CTU2	142.022	175.014	195.768	73.7568	214.397	176.926	-0.283584	0.0306885	0.0721252	170.935	155.027
CTXN1	44.1544	79.5953	79.6632	19.3768	140.626	71.2021	-0.18971	0.368545	0.520779	67.8043	77.0682
CTXN2	0	1.91796	0.847481	0.625058	2.30534	0	0.166568	0.910177	NA	0.921813	0.9768
CUBN	43.244	34.5233	34.7467	40.0037	34.5801	25.8917	-0.13674	0.569204	0.702541	37.5047	33.4918
CUEDC1	599.498	718.275	740.699	446.916	968.243	748.701	-0.00433771	0.953302	0.972755	686.157	721.287
CUEDC2	1084.29	1184.34	1204.61	636.309	903.694	992.514	-0.474573	6.17581e-06	3.39145e-05	1157.74	844.172
CUL1	1603.67	1466.28	1421.4	1827.04	1348.62	1680.8	0.105543	0.0444783	0.0988695	1497.11	1618.82
CUL2	1614.14	1488.82	1446.82	1985.81	1413.17	1670.01	0.143326	0.00814455	0.022936	1516.59	1689.67
CUL3	2112.13	1908.37	1943.61	2189.58	1629.88	2060.54	-0.0351526	0.503616	0.647787	1988.04	1960
CUL4A	2422.57	2194.14	2252.44	2468.35	2180.85	2373.4	0.0226746	0.620683	0.743144	2289.72	2340.87
CUL4B	1618.24	1382.85	1429.02	3027.78	2104.78	2671.16	0.801104	6.02956e-62	4.68269e-60	1476.7	2601.24
CUL5	1363.32	1196.33	1254.78	1837.05	1191.86	1512.5	0.236374	1.16963e-05	6.12838e-05	1271.48	1513.8
CUL7	1597.3	1855.62	1823.1	947.588	1505.39	1264.38	-0.529823	2.83868e-15	4.8065e-14	1758.67	1239.12
CUL9	809.8	925.894	953.925	695.065	1044.32	863.055	-0.0596746	0.373577	0.525721	896.54	867.48
CUTA	1902.74	2104	2059.21	1425.13	1860.41	1553.5	-0.327919	4.36802e-08	3.3462e-07	2021.98	1613.01
CUTC	467.035	400.374	402.554	355.658	283.557	362.483	-0.351284	0.000595156	0.00220896	423.321	333.899
CUX1	1553.14	1858.98	1735.3	1680.78	2319.17	2144.69	0.239047	0.000338302	0.00133052	1715.81	2048.22
CWC15	878.991	777.253	784.09	899.459	714.656	882.474	0.0174182	0.790518	0.869275	813.444	832.196
CWC22	622.713	497.231	519.675	718.192	484.122	683.971	0.17712	0.0396276	0.0895605	546.54	628.762
CWC25	622.713	539.426	527.981	551.301	465.679	502.73	-0.153405	0.0442048	0.0983616	563.373	506.57
CWC27	698.276	562.921	593.237	623.808	546.366	513.518	-0.142731	0.116986	0.218399	618.145	561.231
CWF19L1	475.684	485.243	473.742	756.945	580.946	597.666	0.418743	8.73082e-07	5.48983e-06	478.223	645.186
CWF19L2	431.074	365.851	375.604	547.551	451.847	427.212	0.2677	0.00299818	0.00949096	390.843	475.537
CX3CL1	111.979	137.614	138.987	102.51	198.259	157.508	0.176686	0.19199	0.320932	129.527	152.759
CXADR	1630.98	1501.28	1549.2	2051.44	1486.94	1577.23	0.116675	0.0751234	0.152889	1560.49	1705.21
CXCL1	502.085	470.859	500.183	512.548	500.259	543.725	0.070179	0.424866	0.575683	491.043	518.844
CXCL10	5.9176	2.87694	2.71194	2106.45	1616.04	2060.54	9.07884	9.85858e-167	1.65643e-164	3.83549	1927.68
CXCL11	9.104	5.75388	5.76287	7360.68	6265.92	6891.5	10.0006	2.14746e-259	5.51834e-257	6.87358	6839.37
CXCL12	185.266	187.001	193.734	120.011	124.488	75.5174	-0.776307	1.89456e-09	1.73783e-08	188.667	106.672
CXCL14	265.837	233.032	245.939	1075.1	839.144	1007.62	1.97145	1.56661e-123	2.12209e-121	248.269	973.954
CXCL16	245.808	249.814	217.125	665.687	977.464	873.844	1.79674	1.64383e-77	1.54432e-75	237.582	838.998
CXCL2	176.618	162.067	177.632	228.771	214.397	189.872	0.276881	0.015675	0.0405906	172.106	211.013
CXCL3	20.0288	16.3026	20.0006	16.2515	23.0534	10.7882	-0.286852	0.358113	0.510586	18.7773	16.6977
CXCL5	229.876	248.376	248.312	366.284	272.03	336.592	0.402179	0.000545078	0.00204298	242.188	324.969
CXCL6	97.4128	104.529	112.715	101.884	92.2136	99.2514	-0.11655	0.574345	0.707053	104.885	97.7832
CXCL8	193.915	204.742	205.429	198.143	182.122	209.291	-0.0552767	0.571947	0.70481	201.362	196.519
CXCL9	0	0	0.169496	36.8784	41.4961	49.6257	8.44474	7.93851e-14	1.18663e-12	0.0564987	42.6667
CXCR3	0	0.47949	1.18647	1.87517	2.30534	0	1.32476	0.352568	NA	0.555321	1.3935
CXCR4	364.16	332.766	322.043	168.141	168.29	148.877	-1.07998	2.89178e-20	7.10703e-19	339.656	161.769
CXCR5	4.0968	3.83592	4.74589	3.75035	9.22136	6.47292	0.489574	0.452348	0.600422	4.2262	6.48154
CXCR6	14.5664	8.63081	8.9833	16.8766	18.4427	12.9458	0.57841	0.120138	0.22311	10.7268	16.0884
CXorf23	462.483	370.645	368.146	581.304	435.709	532.937	0.354778	4.08673e-05	0.000194476	400.425	516.65
CXorf38	736.513	713.001	718.834	1058.22	933.663	996.829	0.452818	3.03358e-13	4.30266e-12	722.783	996.238
CXorf40A	89.2192	86.7876	92.5449	65.6311	73.7709	105.724	-0.180365	0.288444	0.436878	89.5172	81.7088
CXorf40B	189.818	203.304	211.531	131.262	154.458	110.04	-0.566849	6.99959e-06	3.80201e-05	201.551	131.92
CXorf56	431.985	417.156	389.163	360.658	334.274	336.592	-0.264145	0.00400222	0.0122414	412.768	343.842
CXorf57	130.642	108.844	100.003	116.886	80.6869	107.882	-0.172727	0.261968	0.407263	113.163	101.818
CXorf58	2.276	0.47949	0.338992	0.625058	0	0	-0.985414	0.54021	NA	1.03149	0.208353
CXXC1	550.792	611.349	684.934	353.158	786.121	545.883	-0.206217	0.00921603	0.0255175	615.692	561.721
CXXC4	30.4984	28.7694	25.2549	24.3773	16.1374	34.5222	-0.195978	0.495379	0.640019	28.1742	25.0123
CXXC5	324.557	563.4	606.797	235.022	841.449	481.153	-0.0874906	0.404288	0.556087	498.251	519.208
CYB561	647.749	704.37	700.358	523.174	675.465	565.301	-0.212754	0.0016165	0.00544147	684.159	587.98
CYB561A3	737.424	1027.55	937.653	486.295	590.167	532.937	-0.725946	5.9073e-16	1.06417e-14	900.874	536.466
CYB561D1	465.214	497.71	467.64	481.295	580.946	487.626	0.105975	0.163953	0.284331	476.855	516.622
CYB561D2	211.213	254.609	266.787	205.019	267.42	155.35	-0.186899	0.112574	0.211975	244.203	209.263
CYB5A	777.026	715.878	753.919	848.829	804.564	731.44	0.092215	0.229032	0.367875	748.941	794.944
CYB5B	2432.13	2178.32	2250.74	2513.36	2104.78	2131.75	-0.0205011	0.709226	0.811167	2287.06	2249.96
CYB5D1	859.872	767.183	729.173	741.944	627.053	716.336	-0.17445	0.022898	0.0563311	785.41	695.111
CYB5D2	416.963	455.995	447.64	286.902	361.939	351.695	-0.404889	2.21157e-06	1.31044e-05	440.199	333.512
CYB5R1	689.172	642.037	641.543	523.799	509.48	478.996	-0.375434	9.05254e-07	5.67171e-06	657.584	504.092
CYB5R2	35.5056	40.7566	33.3908	21.877	27.6641	23.734	-0.542191	0.0413027	0.0927784	36.551	24.425
CYB5R3	1984.22	2402.72	2476	1293.25	3755.4	2688.42	0.0412665	0.658098	0.772771	2287.65	2579.02
CYB5R4	453.834	498.19	481.708	659.436	511.786	673.183	0.34272	0.000332906	0.00131107	477.911	614.802
CYB5RL	78.7496	90.144	80.6802	50.6297	66.8549	58.2562	-0.490006	0.00756229	0.0214763	83.1913	58.5803
CYBA	1424.32	2057.01	2134.47	717.567	3497.2	1915.98	-0.128747	0.108075	0.205428	1871.93	2043.58
CYBB	0	0.47949	0.508489	1.25012	0	0	0.98325	0.518285	NA	0.329326	0.416705
CYBRD1	1343.29	1214.55	1232.24	1406.38	1058.15	1085.29	-0.0963821	0.158193	0.276592	1263.36	1183.27
CYC1	1670.58	2062.28	2060.06	877.581	1814.3	1253.59	-0.605867	5.14817e-25	1.62088e-23	1930.98	1315.16
CYCS	1727.48	1676.3	1692.25	1937.68	1210.3	1540.55	-0.13845	0.0477183	0.104855	1698.68	1562.85
CYCSP52	1.8208	0.958979	1.35597	0.625058	2.30534	0	-0.778055	0.504549	0.648605	1.37858	0.9768
CYFIP1	4981.25	5099.37	5043.87	3975.99	4995.67	4384.32	-0.186672	2.76776e-05	0.000135892	5041.5	4452
CYFIP2	1454.36	1501.28	1416.14	1018.84	1028.18	1018.41	-0.506484	1.96225e-16	3.65547e-15	1457.26	1021.81
CYGB	43.244	54.6618	63.7306	36.2534	73.7709	64.7292	0.0445837	0.827689	0.895874	53.8788	58.2511
CYHR1	307.715	392.222	410.35	150.639	375.771	336.592	-0.476476	4.72092e-06	2.64317e-05	370.096	287.667
CYLD	1616.41	1551.63	1451.74	2437.1	1791.25	2136.06	0.450929	1.32598e-20	3.32905e-19	1539.93	2121.47
CYP11A1	0	0.958979	0.169496	0.625058	4.61068	0	2.12663	0.173595	NA	0.376158	1.74525
CYP17A1	0.4552	0.47949	1.69496	0.625058	0	0	-0.961669	0.624053	NA	0.876551	0.208353
CYP19A1	3.1864	0.47949	1.18647	1.87517	2.30534	0	-0.234856	0.840425	NA	1.61745	1.3935
CYP1A1	42.3336	48.9079	48.8149	26.2524	23.0534	19.4187	-0.92982	0.00287388	0.00912891	46.6855	22.9082
CYP1B1	836.202	911.51	898.669	915.085	834.533	957.992	0.0191806	0.812584	0.885065	882.127	902.537
CYP1B1-AS1	4.0968	3.83592	1.01698	2.50023	2.30534	0	-0.592639	0.549174	0.686428	2.98323	1.60186
CYP20A1	1309.15	1262.02	1125.46	1091.35	995.907	992.514	-0.270414	6.10991e-05	0.00028297	1232.21	1026.59
CYP21A2	0.4552	0.47949	0.847481	0	0	0	-1.19615	0.504083	NA	0.594057	0
CYP24A1	241.256	218.168	217.803	382.536	401.129	351.695	0.747155	3.16621e-17	6.25863e-16	225.742	378.453
CYP26A1	2.276	1.91796	1.01698	1.25012	0	0	-1.35844	0.299693	NA	1.73698	0.416705
CYP26B1	2.7312	3.83592	2.88144	1.87517	2.30534	2.15764	-0.401606	0.649835	0.766208	3.14952	2.11272
CYP26C1	0.9104	1.91796	2.03395	0.625058	4.61068	2.15764	0.267795	0.776328	0.859873	1.62077	2.46446
CYP27A1	1534.02	1764.04	1750.22	935.712	1406.26	1182.39	-0.534111	2.10842e-17	4.23964e-16	1682.76	1174.79
CYP27B1	20.0288	13.9052	19.1531	20.6269	16.1374	12.9458	-0.0357818	0.920474	0.953453	17.6957	16.57
CYP27C1	86.488	67.608	63.0526	55.6302	41.4961	60.4139	-0.467152	0.0246341	0.0598271	72.3829	52.5134
CYP2A6	0	0.47949	0.847481	0	2.30534	0	0.0769273	0.963295	NA	0.442324	0.768447
CYP2B6	3.6416	4.7949	4.06791	10.626	20.7481	21.5764	1.97778	3.46638e-06	1.98921e-05	4.16813	17.6501
CYP2B7P	0.4552	0	0.338992	1.25012	0	0	1.12771	0.540968	NA	0.264731	0.416705
CYP2C18	0.4552	0.47949	0.677985	0	0	0	-1.06033	0.480291	NA	0.537558	0
CYP2C8	0	1.43847	0	1.25012	0	6.47292	2.53443	0.10987	NA	0.47949	2.57434
CYP2C9	0.4552	1.43847	1.86446	2.50023	2.30534	2.15764	0.894943	0.406687	NA	1.25271	2.32107
CYP2D7	7.2832	10.5488	13.0512	8.75081	11.5267	12.9458	0.160061	0.703131	0.806678	10.2944	11.0744
CYP2E1	15.0216	9.1103	11.8647	5.62552	2.30534	4.31528	-1.30796	0.0202159	0.0505802	11.9989	4.08205
CYP2G1P	0.9104	0	1.18647	0.625058	0	0	-0.54761	0.790784	NA	0.698958	0.208353
CYP2J2	83.7568	77.1978	91.867	1163.23	1085.82	1137.08	3.71735	1.45404e-292	4.45752e-290	84.2738	1128.71
CYP2R1	222.137	178.37	188.819	208.144	182.122	159.665	-0.124729	0.296958	0.446062	196.442	183.311
CYP2S1	24.1256	43.1541	41.8656	14.3763	34.5801	30.2069	-0.582048	0.0399767	0.0902524	36.3817	26.3878
CYP2U1	222.593	202.345	198.48	144.388	149.847	153.192	-0.526409	0.00010349	0.000454826	207.806	149.143
CYP39A1	15.4768	16.7821	18.3056	11.251	6.91602	8.63055	-0.917659	0.0416388	0.0933911	16.8548	8.93254
CYP3A4	35.5056	40.7566	36.6112	16.8766	4.61068	6.47292	-1.83145	6.13205e-06	3.36954e-05	37.6245	9.32005
CYP3A5	280.858	248.376	261.872	248.148	255.893	256.759	-0.0850248	0.474089	0.621007	263.702	253.6
CYP3A7	0.4552	2.39745	2.03395	1.87517	6.91602	4.31528	1.14392	0.132754	0.241414	1.62887	4.36882
CYP3A7-CYP3A51P	0.4552	0	0.338992	1.25012	0	0	1.15404	0.500362	NA	0.264731	0.416705
CYP46A1	0	0.47949	1.35597	0	2.30534	0	-0.218418	0.919815	NA	0.61182	0.768447
CYP4A22	1.3656	1.91796	2.37295	7.5007	2.30534	0	0.431388	0.59974	0.727069	1.8855	3.26868
CYP4B1	1.3656	0.47949	0.847481	8.12575	9.22136	10.7882	3.37343	2.03779e-06	1.21613e-05	0.897523	9.37844
CYP4F11	8.1936	1.91796	5.59338	8.12575	18.4427	8.63055	1.0564	0.0694949	0.143507	5.23498	11.733
CYP4F3	2.276	1.43847	1.52547	2.50023	0	0	-0.58797	0.723433	NA	1.74664	0.833411
CYP4F35P	0	0.958979	1.18647	3.75035	0	4.31528	2.11248	0.123001	NA	0.715151	2.68854
CYP4V2	1132.08	1040.49	1063.25	1940.81	1586.07	1743.37	0.690146	1.18024e-35	5.48497e-34	1078.61	1756.75
CYP4X1	5.4624	4.31541	4.4069	8.12575	0	2.15764	-0.566945	0.514636	0.657413	4.72824	3.4278
CYP4Z1	0	0	0.677985	3.75035	2.30534	2.15764	2.82091	0.0161048	0.0415373	0.225995	2.73778
CYP51A1	1882.71	1752.53	1794.12	1913.3	1473.11	1676.49	-0.107434	0.106734	0.203476	1809.79	1687.63
CYP51A1-AS1	0.9104	2.39745	2.37295	1.87517	4.61068	0	0.184367	0.840731	0.904726	1.8936	2.16195
CYP7B1	24.1256	27.3309	30.3398	30.6278	16.1374	15.1035	-0.344804	0.23339	0.37333	27.2654	20.6229
CYR61	3205.06	2925.37	2833.64	3941.62	3511.03	4246.23	0.378086	2.06948e-05	0.000103944	2988.02	3899.63
CYS1	1081.1	1188.18	1346.31	613.182	850.671	783.223	-0.683698	4.08e-12	5.18878e-11	1205.19	749.025
CYSRT1	6.3728	14.8642	12.8817	4.37541	25.3587	17.2611	0.170637	0.715194	0.816216	11.3729	15.6651
CYSTM1	1966.01	2121.26	2137.69	2293.96	2798.68	2528.75	0.289982	5.77878e-08	4.34502e-07	2074.99	2540.47
CYTH1	540.777	480.449	484.42	736.318	781.511	787.538	0.61539	5.71398e-11	6.33541e-10	501.882	768.456
CYTH2	1618.24	1493.61	1674.62	1001.97	1521.52	1273.01	-0.359823	6.77814e-05	0.000310869	1595.49	1265.5
CYTH3	467.035	480.449	505.268	381.285	435.709	461.735	-0.175807	0.0326273	0.0759665	484.251	426.243
CYTH4	5.4624	3.83592	4.06791	3.75035	6.91602	2.15764	-0.0442642	0.954764	0.97354	4.45541	4.27467
CYTIP	5.0072	3.35643	3.72892	10.626	16.1374	10.7882	1.61591	0.00129749	0.00446218	4.03085	12.5172
CYTL1	20.484	20.6181	22.3735	23.7522	11.5267	10.7882	-0.530491	0.169752	0.291967	21.1585	15.3557
CYYR1	12.2904	11.5078	10.0003	11.251	13.832	12.9458	0.0817732	0.843778	0.906731	11.2661	12.6763
D2HGDH	232.152	318.861	372.892	106.26	414.961	263.232	-0.434455	3.7384e-05	0.000179415	307.968	261.484
DAAM1	330.93	286.255	286.957	444.416	318.137	360.326	0.316721	0.00205356	0.00674508	301.381	374.293
DAAM2	17.7528	17.2616	15.2547	18.1267	13.832	15.1035	0.00110174	0.997654	0.999026	16.7564	15.6874
DAB1	5.4624	8.63081	8.64431	4.37541	9.22136	2.15764	-0.691613	0.245388	0.387625	7.57917	5.25147
DAB2	2999.77	2775.77	2605.5	4045.38	3833.78	3631.31	0.454344	3.67671e-12	4.68613e-11	2793.68	3836.82
DAB2IP	424.701	564.359	527.642	439.416	1254.11	806.957	0.59915	1.41384e-10	1.50707e-09	505.567	833.493
DACH1	2.7312	1.43847	1.35597	0.625058	2.30534	2.15764	-0.39608	0.743307	0.836999	1.84188	1.69601
DACT1	126.546	136.175	120.173	112.51	145.236	105.724	-0.0941835	0.485144	0.631136	127.631	121.157
DACT2	2.7312	5.75388	4.23741	3.12529	13.832	19.4187	1.25311	0.0311453	0.0729829	4.24083	12.1254
DACT3-AS1	2.7312	1.43847	2.88144	2.50023	4.61068	15.1035	1.43329	0.0551922	0.118146	2.35037	7.40479
DAD1	2458.08	2349.98	2495.83	2239.58	1853.49	1760.63	-0.317051	3.03304e-05	0.000148002	2434.63	1951.24
DAG1	2258.7	2753.23	2556.68	1995.81	2976.19	2610.74	-0.0191689	0.802636	0.877951	2522.87	2527.58
DAGLA	40.968	73.8414	74.9173	30.0028	136.015	90.6208	0.197199	0.303429	0.453367	63.2422	85.5462
DAGLB	682.344	642.996	656.459	441.916	599.389	543.725	-0.339556	5.97854e-05	0.000277474	660.6	528.343
DALRD3	649.57	705.329	672.9	405.663	465.679	429.37	-0.637119	1.73479e-14	2.75079e-13	675.933	433.571
DANCR	294.059	310.23	293.398	115.011	126.794	110.04	-1.31802	1.38894e-23	4.05859e-22	299.229	117.281
DAND5	0.9104	0	1.35597	1.25012	2.30534	0	0.463919	0.777593	NA	0.755456	1.18515
DAP	1588.65	1374.7	1399.53	1438.26	1161.89	1413.25	-0.116458	0.288236	0.436738	1454.29	1337.8
DAP3	2044.76	1894.94	1858.02	1759.54	1500.78	1557.82	-0.272208	3.4728e-08	2.70789e-07	1932.57	1606.04
DAPK1	3105.83	3202.51	3136.53	2748.38	2934.7	2673.31	-0.17176	3.38501e-05	0.000163759	3148.29	2785.46
DAPK2	12.2904	18.2206	18.1361	10.626	9.22136	12.9458	-0.487077	0.191055	0.319903	16.2157	10.9311
DAPK3	797.965	1016.04	1057.83	438.166	1290.99	791.853	-0.313251	7.92939e-05	0.000358309	957.277	840.337
DAPP1	16.3872	14.3847	16.6106	205.019	133.71	133.774	3.27975	8.12056e-61	6.2787e-59	15.7942	157.501
DARS	3399.43	3181.89	3242.29	4018.5	2819.43	3219.2	0.0195909	0.748446	0.8409	3274.54	3352.38
DARS-AS1	6.3728	5.75388	5.76287	10.626	16.1374	8.63055	1.01004	0.0279166	0.0665595	5.96318	11.798
DARS2	955.009	827.599	840.362	907.584	622.442	757.331	-0.215416	0.00043286	0.00165945	874.324	762.452
DAW1	2.7312	2.39745	4.06791	2.50023	2.30534	6.47292	-0.00266875	0.997179	0.999009	3.06552	3.7595
DAXX	1223.12	1259.14	1237.15	1107.6	1323.27	1216.91	-0.0307569	0.559408	0.694452	1239.8	1215.93
DAZAP1	1159.85	1252.43	1215.29	771.947	1539.97	1141.39	-0.134854	0.0860819	0.170795	1209.19	1151.1
DAZAP2	2600.56	2494.3	2308.03	2165.83	2337.62	2271.99	-0.134254	0.0436005	0.097116	2467.63	2258.48
DAZL	0.9104	0.958979	0.508489	0	0	0	-1.47364	0.281231	0.428928	0.792622	0
DBF4	187.542	184.124	180.174	213.145	182.122	261.074	0.203879	0.0847544	0.168794	183.947	218.78
DBF4B	89.2192	118.434	120.342	130.012	186.733	161.823	0.53542	4.05307e-05	0.000192979	109.332	159.523
DBH-AS1	0.9104	0.958979	0.508489	0	6.91602	0	0.779721	0.623615	NA	0.792622	2.30534
DBI	2787.19	2396.49	2441.59	2227.08	2452.88	2500.7	-0.0987906	0.181378	0.307714	2541.76	2393.56
DBIL5P	11.38	11.9872	12.0342	9.37587	9.22136	21.5764	0.0618697	0.894861	0.937964	11.8005	13.3912
DBIL5P2	0.9104	1.91796	0.338992	0.625058	4.61068	2.15764	1.04143	0.396305	NA	1.05578	2.46446
DBN1	2916.01	3936.61	3854.01	1451.38	4015.9	2835.14	-0.479823	1.56988e-12	2.07035e-11	3568.87	2767.48
DBNDD1	609.968	707.727	749.851	321.905	666.243	478.996	-0.552736	1.46796e-14	2.34685e-13	689.182	489.048
DBNDD2	13.2008	11.5078	14.2377	8.75081	9.22136	4.31528	-0.714553	0.120261	0.223268	12.9821	7.42915
DBNL	1962.37	2489.99	2425.15	1619.53	3098.38	2535.23	0.0301607	0.612803	0.737095	2292.5	2417.71
DBP	49.6168	68.567	61.0186	46.2543	64.5495	51.7833	-0.105013	0.60893	0.734229	59.7341	54.1957
DBR1	446.551	388.387	398.316	522.549	454.152	468.208	0.213302	0.00986755	0.0270472	411.085	481.636
DBT	795.234	751.84	750.021	1127.6	933.663	947.203	0.371597	8.38885e-07	5.29768e-06	765.698	1002.82
DCAF10	854.41	861.163	783.412	1384.5	1012.04	1298.9	0.55441	1.90701e-17	3.85238e-16	832.995	1231.82
DCAF11	1515.82	1518.54	1474.79	1173.23	1277.16	1165.12	-0.310841	1.36435e-08	1.12244e-07	1503.05	1205.17
DCAF12	1425.69	1383.81	1318.68	1601.4	1288.69	1417.57	0.0603626	0.307377	0.457272	1376.06	1435.88
DCAF12L1	138.836	175.493	186.954	221.896	186.733	179.084	0.251012	0.0904707	0.177747	167.094	195.904
DCAF12L2	17.2976	25.8924	21.187	23.1271	27.6641	15.1035	0.172101	0.575389	0.707604	21.459	21.9649
DCAF13	1258.63	1125.36	1173.76	1128.85	1018.96	996.829	-0.185931	0.00251043	0.0080757	1185.92	1048.21
DCAF13P3	12.2904	8.63081	6.61035	11.251	23.0534	6.47292	0.505788	0.288276	0.436738	9.17719	13.5925
DCAF15	202.564	284.337	319.331	138.763	438.015	308.542	-0.0187248	0.862406	0.918772	268.744	295.107
DCAF16	562.627	524.082	531.71	557.552	548.671	589.035	0.0422163	0.57987	0.711212	539.473	565.086
DCAF17	508.458	431.061	461.369	515.673	403.435	567.459	0.0668076	0.482832	0.629345	466.963	495.522
DCAF4	479.325	498.19	481.708	431.29	424.183	399.163	-0.201898	0.0121407	0.0324483	486.408	418.212
DCAF4L1	11.8352	7.19234	8.30532	15.0014	4.61068	2.15764	-0.081381	0.872798	0.925085	9.11095	7.25657
DCAF5	1357.86	991.105	1133.76	1573.9	1689.81	1661.38	0.493544	4.123e-06	2.33837e-05	1160.91	1641.7
DCAF6	1844.01	1660.95	1616.32	1883.3	1533.05	1590.18	-0.043313	0.415228	0.566655	1707.09	1668.84
DCAF7	2690.23	2605.55	2366.34	2925.9	2667.28	2891.24	0.146227	0.0167078	0.0429277	2554.04	2828.14
DCAF8	2973.36	2849.13	2788.04	2485.23	2600.42	2530.91	-0.175814	0.000628157	0.00231619	2870.18	2538.86
DCAKD	668.233	751.84	684.256	384.411	514.091	310.7	-0.788892	1.6044e-16	3.01455e-15	701.443	403.067
DCBLD1	169.79	142.408	139.326	238.147	214.397	215.764	0.567025	4.18738e-07	2.7695e-06	150.508	222.769
DCBLD2	82354.3	76584.1	73459.3	84252.8	63853.3	72421.1	-0.0839376	0.0341905	0.078975	77465.9	73509.1
DCC	5.4624	4.31541	4.5764	645.06	500.259	589.035	6.91291	1.58324e-179	2.7945e-177	4.78473	578.118
DCDC1	2.276	6.71285	7.62733	10.0009	4.61068	10.7882	0.669833	0.340882	0.492076	5.53873	8.4666
DCDC2	10460	9584.04	9502.64	9424	7201.88	8619.77	-0.237209	1.38729e-06	8.47606e-06	9848.9	8415.22
DCDC2B	69.1904	76.2388	80.0022	69.3814	50.7175	47.4681	-0.380509	0.0776734	0.157273	75.1438	55.8557
DCDC5	5.0072	6.23336	6.10186	6.25058	0	10.7882	-0.118461	0.843563	0.906712	5.78081	5.67959
DCHS1	17.2976	37.8797	27.7974	18.7517	39.1908	19.4187	-0.0828632	0.80333	0.878435	27.6582	25.7871
DCHS2	5.4624	3.35643	5.42388	11.251	11.5267	12.9458	1.19903	0.00398619	0.0121966	4.74757	11.9079
DCK	506.637	469.42	478.657	569.428	403.435	483.311	-0.0107653	0.898908	0.940237	484.905	485.391
DCLK1	752.445	783.007	741.377	820.076	730.793	817.745	0.0402968	0.572628	0.70545	758.943	789.538
DCLK2	59.6312	62.8131	59.3237	58.1304	53.0228	69.0444	-0.0179638	0.929028	0.958528	60.5893	60.0659
DCLK3	0	0	0	0	0	0	0	1	1	0	0
DCLRE1A	523.935	466.064	470.861	576.304	465.679	461.735	0.0421459	0.575561	0.707666	486.953	501.239
DCLRE1B	271.754	246.458	259.499	251.898	255.893	237.34	-0.0571937	0.567515	0.701128	259.237	248.377
DCLRE1C	482.967	451.679	433.402	721.317	624.747	649.449	0.533018	6.148e-12	7.68455e-11	456.016	665.171
DCN	3016.61	2810.77	2750.08	3659.71	2805.6	3057.37	0.142298	0.00229641	0.00746001	2859.15	3174.23
DCP1A	741.976	739.373	650.018	1490.76	1443.14	1475.82	1.0466	8.57335e-52	5.67465e-50	710.456	1469.91
DCP1B	307.26	336.602	317.636	329.406	410.351	315.015	0.13406	0.17411	0.297544	320.499	351.59
DCP2	1788.02	1662.87	1575.81	2153.95	1436.23	1711.01	0.0677862	0.194699	0.324579	1675.57	1767.06
DCPS	190.729	240.224	221.701	117.511	147.542	144.562	-0.654835	6.88775e-08	5.1281e-07	217.551	136.538
DCST1	2.276	4.31541	2.37295	0	0	2.15764	-2.47806	0.0658615	0.137236	2.98812	0.719213
DCST2	2.276	1.91796	4.23741	1.25012	0	4.31528	-0.61756	0.547711	0.685531	2.81045	1.85513
DCTD	2367.04	2400.32	2317.35	2262.09	1922.65	1944.03	-0.203983	3.60897e-05	0.00017368	2361.57	2042.92
DCTN1	4867	5067.73	5057.09	2799.01	4834.3	4084.41	-0.398307	1.16187e-08	9.65864e-08	4997.27	3905.91
DCTN1-AS1	5.4624	2.39745	4.91539	3.12529	6.91602	2.15764	-0.227127	0.773702	0.858556	4.25841	4.06632
DCTN2	2886.42	2930.16	2901.61	2384.6	2245.4	2077.81	-0.37319	1.50736e-11	1.7967e-10	2906.06	2235.93
DCTN3	435.626	444.966	460.521	314.404	403.435	375.429	-0.320197	0.000120463	0.000522068	447.038	364.423
DCTN4	2464.91	2352.38	2239.05	3102.79	2339.92	2511.49	0.164784	0.00227273	0.00739408	2352.11	2651.4
DCTN5	3178.2	3131.55	2942.29	2779.01	2549.71	2608.59	-0.224806	0.000542216	0.00203363	3084.01	2645.77
DCTN6	716.94	646.352	666.29	717.567	707.74	634.346	0.0116564	0.875654	0.926023	676.527	686.551
DCTPP1	597.677	631.008	604.593	435.665	433.404	422.897	-0.483173	4.21163e-10	4.20057e-09	611.093	430.656
DCUN1D1	1021.92	876.507	899.178	1314.5	818.396	1059.4	0.166147	0.00416578	0.0126728	932.536	1064.1
DCUN1D2	186.177	186.042	186.785	205.644	149.847	204.976	0.011266	0.925405	0.956326	186.335	186.822
DCUN1D3	416.053	401.812	426.961	366.909	417.267	429.37	-0.0560365	0.51279	0.65587	414.942	404.515
DCUN1D4	1360.59	1204	1271.9	1871.42	1187.25	1497.4	0.238586	4.94252e-05	0.000232791	1278.83	1518.69
DCUN1D5	731.051	617.583	611.034	633.184	590.167	649.449	-0.0774362	0.360319	0.512852	653.222	624.267
DCX	1.8208	1.43847	1.69496	2.50023	9.22136	2.15764	1.29925	0.132151	0.24045	1.65141	4.62641
DCXR	269.478	361.535	359.502	113.136	338.885	196.345	-0.743087	7.18106e-09	6.15711e-08	330.172	216.122
DDA1	597.677	759.991	715.613	371.284	896.778	638.661	-0.214026	0.00444501	0.0134195	691.094	635.574
DDAH1	1907.74	1890.15	1808.19	2057.07	1726.7	1721.8	-0.0331729	0.599788	0.727069	1868.69	1835.19
DDAH2	664.136	736.496	829.684	395.037	809.175	658.08	-0.319759	0.00126146	0.00435886	743.439	620.764
DDB1	8271.44	8574.71	8063.61	5691.15	5585.84	5383.31	-0.577576	2.42237e-31	9.82099e-30	8303.25	5553.43
DDB2	825.732	795.953	812.565	695.065	829.923	783.223	-0.0864805	0.201075	0.332568	811.417	769.403
DDHD1	664.136	612.308	605.949	756.32	622.442	612.769	0.0724886	0.324078	0.475026	627.465	663.844
DDHD2	1637.35	1505.12	1473.94	1468.89	1235.66	1324.79	-0.208505	0.00149821	0.00507652	1538.8	1343.11
DDI2	211.668	197.55	183.564	266.9	246.671	252.444	0.372146	0.000403546	0.00155939	197.594	255.338
DDIAS	121.538	113.16	117.122	157.515	124.488	118.67	0.169987	0.200443	0.331869	117.273	133.558
DDIT3	325.468	291.05	307.297	376.91	350.412	351.695	0.232364	0.00863008	0.0241227	307.938	359.672
DDIT4	1375.16	1565.53	1492.24	1672.66	2107.08	1987.19	0.376863	1.67568e-07	1.17499e-06	1477.65	1922.31
DDIT4L	823.912	767.663	755.614	631.309	414.961	504.887	-0.606455	2.0525e-13	2.94946e-12	782.396	517.052
DDN	0.4552	2.87694	1.01698	2.50023	0	0	0.0280173	0.98392	NA	1.4497	0.833411
DDO	99.2336	82.9517	81.8667	355.658	283.557	310.7	1.86268	1.22206e-55	8.64543e-54	88.0173	316.638
DDOST	5165.15	5419.19	5315.06	3920.36	5304.59	4241.92	-0.248159	0.000502885	0.00189914	5299.8	4488.96
DDR1	2766.7	3274.91	3215	1842.05	3285.11	2483.44	-0.317468	1.69658e-12	2.23238e-11	3085.54	2536.87
DDR2	25.4912	28.7694	27.2889	19.3768	29.9694	21.5764	-0.294651	0.317326	0.467935	27.1832	23.6409
DDRGK1	1006.9	1150.78	1211.56	668.812	1558.41	1188.86	-0.0728923	0.332653	0.483664	1123.08	1138.69
DDTL	36.416	29.2489	26.9499	29.3777	25.3587	32.3646	-0.0757622	0.788832	0.868014	30.8716	29.0337
DDX1	3660.26	2791.11	2993.81	3652.21	2734.13	3076.79	-0.00148199	0.984425	0.99169	3148.39	3154.38
DDX10	904.937	765.745	787.48	1015.09	903.694	1009.77	0.238006	0.00406213	0.0124007	819.387	976.188
DDX11	206.661	250.294	252.549	165.64	258.198	226.552	-0.15816	0.155762	0.273564	236.501	216.797
DDX11-AS1	5.9176	6.23336	9.49179	6.25058	9.22136	2.15764	-0.220329	0.724076	0.822822	7.21425	5.87653
DDX11L2	16.8424	15.8232	19.8311	10.0009	4.61068	8.63055	-1.01763	0.0232165	0.0569703	17.4989	7.74739
DDX12P	33.2296	33.0848	42.5436	23.1271	34.5801	28.0493	-0.395066	0.129775	0.237107	36.286	28.5855
DDX17	10059.5	9180.31	8859.74	10610.4	9004.66	8807.48	0.0161138	0.796108	0.873105	9366.5	9474.17
DDX18	2359.76	2146.2	2154.3	2733.38	2049.45	2483.44	0.110302	0.0240701	0.0587432	2220.08	2422.09
DDX19A	1043.32	932.607	1000.54	831.952	933.663	867.371	-0.190309	0.00499421	0.0148923	992.154	877.662
DDX19B	335.027	290.091	326.111	285.026	355.022	332.276	0.0085253	0.929055	0.958528	317.076	324.108
DDX20	757.908	731.701	720.02	930.711	691.602	878.159	0.167402	0.014485	0.0379484	736.543	833.491
DDX21	6436.52	5604.27	5649.65	7391.94	6088.41	7018.8	0.204704	9.88523e-06	5.25029e-05	5896.82	6833.05
DDX23	2995.67	2690.9	2691.77	2504.61	2780.24	2593.48	-0.0909202	0.147786	0.262448	2792.78	2626.11
DDX24	4023.97	3564.05	3631.63	4082.88	3856.84	4024	0.0888439	0.0685378	0.141967	3739.88	3987.9
DDX25	0.4552	0.47949	0.508489	0.625058	2.30534	0	0.713969	0.668187	NA	0.481059	0.9768
DDX26B	223.503	193.234	199.158	344.407	235.145	330.119	0.55908	1.00363e-05	5.32727e-05	205.298	303.223
DDX27	1822.62	1733.83	1751.07	1453.88	1685.2	1611.76	-0.168386	0.0165601	0.0425796	1769.17	1583.62
DDX28	250.815	222.483	248.651	235.022	237.45	220.079	-0.0521889	0.614886	0.738607	240.65	230.85
DDX31	540.777	506.821	523.404	590.68	544.06	539.41	0.0984561	0.224191	0.362029	523.667	558.05
DDX39A	437.902	498.669	533.913	292.527	394.213	360.326	-0.486964	4.35694e-09	3.8373e-08	490.162	349.022
DDX39B	4.552	2.87694	3.89841	1.25012	9.22136	0	-0.44722	0.601354	0.728159	3.77578	3.49049
DDX3X	8391.15	7570.18	7363.59	7275.68	5650.39	6326.2	-0.28295	3.44596e-11	3.94076e-10	7774.98	6417.42
DDX3Y	1653.74	1454.29	1431.06	1847.67	1526.14	1540.55	0.108902	0.0981781	0.19009	1513.03	1638.12
DDX4	0	0.47949	0.847481	6.87564	0	2.15764	2.3518	0.0225695	0.0556247	0.442324	3.01109
DDX41	1263.18	1346.89	1405.29	900.084	1325.57	1117.66	-0.279178	7.22756e-07	4.60481e-06	1338.45	1114.44
DDX42	2315.6	1949.6	1841.07	2594.62	2137.05	2369.09	0.21721	0.00939326	0.0259097	2035.42	2366.92
DDX43	38.2368	35.9617	40.5096	37.5035	27.6641	40.9951	-0.140824	0.554696	0.691287	38.236	35.3876
DDX46	1480.76	1172.35	1236.98	1175.11	993.602	1188.86	-0.221497	0.0155118	0.0402276	1296.7	1119.19
DDX47	1212.2	1079.81	1130.71	1288.24	1018.96	1063.72	-0.031224	0.573804	0.7066	1140.91	1123.64
DDX49	475.229	613.267	635.441	263.774	689.297	554.513	-0.299493	0.00390026	0.011984	574.646	502.528
DDX5	9626.56	8929.06	9237.54	11112.9	8515.93	9664.06	0.0694961	0.145633	0.259381	9264.39	9764.3
DDX50	1267.73	1198.24	1180.03	1318.87	970.548	1260.06	-0.0493304	0.422255	0.573621	1215.34	1183.16
DDX51	347.317	410.443	434.08	250.648	403.435	312.858	-0.32354	0.000174159	0.000729624	397.28	322.314
DDX52	2842.72	2612.26	2578.38	4791.07	3485.68	3998.1	0.598711	7.50536e-52	4.98664e-50	2677.79	4091.62
DDX53	4.552	0.47949	0.677985	5.00046	4.61068	0	0.827395	0.495903	0.64045	1.90316	3.20372
DDX54	745.162	1009.81	1060.88	490.671	1231.05	1027.04	-0.131851	0.0952555	0.185666	938.615	916.253
DDX55	494.802	411.402	477.979	455.667	394.213	513.518	-0.029416	0.789682	0.868675	461.395	454.466
DDX56	1711.55	1898.3	1920.05	1376.38	1664.46	1600.97	-0.255808	1.04359e-05	5.51761e-05	1843.3	1547.27
DDX58	1338.74	1161.32	1147.49	19808.7	15478.1	17863.1	3.85897	0	0	1215.85	17716.6
DDX59	303.618	257.486	265.431	290.027	269.725	265.39	-0.0421275	0.663955	0.777142	275.512	275.047
DDX6	4712.23	3822.49	3902.82	5608.02	3838.39	4835.27	0.186407	0.00443922	0.0134053	4145.85	4760.56
DDX60	787.496	641.557	673.07	11825.5	8615.06	10561.6	3.87581	0	0	700.707	10334.1
DDX60L	789.316	688.547	666.29	13069.3	10168.9	12246.8	4.0496	1.40098e-305	4.80014e-303	714.718	11828.3
DEAF1	689.172	869.794	870.024	372.535	933.663	714.178	-0.364814	3.60573e-07	2.40483e-06	809.664	673.459
DEAR	2.276	1.43847	2.03395	1.87517	2.30534	0	-0.544153	0.610173	0.735271	1.91614	1.3935
DEC1	0.9104	0	1.01698	0.625058	2.30534	6.47292	1.86399	0.114369	NA	0.642459	3.13444
DECR1	1239.96	1123.44	1149.86	2155.2	1627.57	1922.46	0.686326	3.8295e-39	1.93401e-37	1171.09	1901.74
DECR2	148.85	192.755	204.751	101.259	269.725	163.981	-0.135167	0.267406	0.413545	182.119	178.322
DEDD	579.925	577.305	570.524	668.187	670.854	630.03	0.191542	0.0153336	0.0398523	575.918	656.357
DEDD2	319.095	368.728	371.366	215.645	465.679	284.808	-0.19824	0.0433549	0.0966948	353.063	322.044
DEF6	6.3728	11.5078	11.3562	5.00046	9.22136	23.734	0.242794	0.609665	0.734811	9.7456	12.652
DEF8	1005.54	1216.94	1262.58	677.563	1189.56	847.952	-0.38374	2.89044e-07	1.95463e-06	1161.69	905.024
DEFB1	3.6416	3.35643	3.55942	6.87564	4.61068	0	0.246723	0.73328	0.829772	3.51915	3.82877
DEFB4A	0	0	0	0	0	0	0	1	1	0	0
DEGS1	2250.51	2068.04	2015.31	2996.53	2090.94	2543.86	0.260342	3.14717e-06	1.82038e-05	2111.29	2543.78
DEK	2797.66	2707.2	2825.16	4474.17	3139.87	4108.14	0.472105	9.31953e-15	1.50369e-13	2776.67	3907.39
DENND1A	246.263	267.076	248.481	233.147	341.19	297.754	0.160744	0.0954871	0.185915	253.94	290.697
DENND1B	704.649	643.955	625.78	856.955	652.411	677.499	0.133155	0.0642096	0.134387	658.128	728.955
DENND1C	246.263	232.073	228.82	191.268	251.282	215.764	-0.106566	0.354437	0.506379	235.719	219.438
DENND2A	245.353	239.745	241.024	132.512	145.236	131.616	-0.813538	1.12848e-11	1.36843e-10	242.04	136.455
DENND2C	29.588	23.0155	27.7974	31.2529	16.1374	34.5222	-0.0977971	0.742422	0.836272	26.8003	27.3042
DENND2D	528.032	474.695	472.386	666.312	698.518	599.824	0.413956	2.61177e-07	1.7758e-06	491.704	654.885
DENND3	976.859	1072.14	1091.39	1028.22	1288.69	1184.54	0.156769	0.06631	0.138006	1046.79	1167.15
DENND4A	1020.1	943.636	862.736	1101.35	781.511	966.622	-0.00814291	0.910743	0.947394	942.158	949.828
DENND4B	630.907	796.432	787.48	616.932	1168.81	858.74	0.215535	0.00162194	0.00545764	738.273	881.493
DENND4C	2947.87	2788.23	2683.13	3768.47	2920.87	3309.82	0.236115	2.30904e-07	1.57919e-06	2806.41	3333.05
DENND5A	2879.14	2765.22	2682.62	4404.78	3743.87	3754.29	0.516365	4.8161e-30	1.85367e-28	2775.66	3967.65
DENND5B	665.047	567.716	541.032	785.698	633.969	735.755	0.271893	0.000203854	0.000842512	591.265	718.474
DENND5B-AS1	1.3656	2.39745	3.22043	4.37541	0	4.31528	0.368922	0.668702	0.780729	2.32783	2.89689
DENND6A	647.294	680.875	666.12	820.076	576.335	731.44	0.0771964	0.389417	0.541903	664.763	709.284
DENND6B	114.255	167.821	175.429	61.2557	175.206	107.882	-0.511298	0.000181618	0.000757965	152.502	114.781
DENR	2149.45	1858.02	2027.01	2255.21	1729.01	2008.76	-0.0168818	0.790068	0.86899	2011.49	1997.66
DEPDC1	222.593	210.496	210.853	254.399	124.488	220.079	-0.104406	0.460218	0.607436	214.647	199.655
DEPDC1-AS1	0.9104	0.47949	1.52547	1.87517	0	0	-0.0724294	0.965869	NA	0.971785	0.625058
DEPDC1B	171.155	151.519	147.631	173.141	122.183	127.301	-0.184133	0.154808	0.272282	156.768	140.875
DEPDC4	23.2152	25.8924	24.0685	25.6274	27.6641	10.7882	-0.225095	0.489242	0.63467	24.392	21.3599
DEPDC5	391.472	301.599	327.297	288.777	403.435	241.656	-0.138059	0.332042	0.48312	340.123	311.289
DEPDC7	112.89	91.103	90.6805	103.135	76.0762	105.724	-0.0819224	0.616636	0.739904	98.2244	94.9784
DEPTOR	355.966	368.248	388.485	603.806	574.03	658.08	0.724912	1.31248e-12	1.74804e-11	370.9	611.972
DERA	1129.81	1020.35	1020.54	1178.23	899.083	921.312	-0.0817292	0.204198	0.336301	1056.9	999.543
DERL1	1289.13	1232.77	1224.1	1643.28	1526.14	1678.64	0.36383	5.87486e-09	5.07451e-08	1248.67	1616.02
DERL2	853.5	822.325	802.734	945.088	629.358	809.115	-0.0625388	0.329514	0.480629	826.186	794.52
DERL3	18.6632	17.2616	26.2719	18.7517	36.8855	53.941	0.692359	0.0288665	0.0684137	20.7322	36.5261
DES	0.4552	0	1.01698	1.25012	2.30534	0	1.07537	0.380544	0.53305	0.490726	1.18515
DESI1	1437.98	1339.21	1330.71	1701.41	1569.94	1752	0.289813	1.36591e-06	8.35662e-06	1369.3	1674.45
DESI2	2039.75	2008.1	1957.51	2258.33	1546.88	1931.09	-0.0774766	0.227822	0.366464	2001.79	1912.1
DET1	93.316	96.3774	81.8667	92.5086	85.2976	64.7292	-0.125054	0.44661	0.595731	90.52	80.8451
DEXI	277.217	344.274	342.891	221.271	258.198	252.444	-0.388731	0.00176773	0.00589042	321.46	243.971
DFFA	1072	1088.44	1083.08	746.944	1164.2	981.726	-0.201369	0.00943475	0.0260036	1081.17	964.289
DFFB	101.054	105.008	101.189	75.632	106.046	94.9361	-0.178266	0.269205	0.415628	102.417	92.2046
DFNA5	1905.92	1904.53	1895.82	1507.01	1323.27	1314	-0.466255	2.80326e-19	6.47082e-18	1902.09	1381.43
DFNB31	70.1008	109.803	115.257	74.3819	283.557	172.611	0.655282	1.80778e-05	9.16423e-05	98.3871	176.85
DFNB59	50.5272	40.2771	42.7131	44.3791	23.0534	34.5222	-0.384466	0.148284	0.263217	44.5058	33.9849
DGAT1	276.761	381.674	367.976	124.387	368.855	271.862	-0.563311	1.6447e-08	1.33796e-07	342.137	255.035
DGAT2	38.692	46.99	37.2892	19.3768	9.22136	15.1035	-1.31287	0.000102195	0.00045038	40.9904	14.5672
DGAT2L6	0.9104	0.958979	0.338992	0	0	0	-1.41642	0.437583	NA	0.736124	0
DGCR10	1.3656	1.43847	0.508489	1.25012	0	0	-0.48652	0.732943	NA	1.10419	0.416705
DGCR11	164.782	161.588	178.141	173.141	207.481	181.242	0.121246	0.29937	0.448991	168.17	187.288
DGCR14	221.227	291.53	312.043	178.142	414.961	299.912	0.0332354	0.771548	0.857007	274.933	297.672
DGCR2	1767.09	2145.72	2273.11	1216.36	2584.29	2045.44	-0.146719	0.00556538	0.0163913	2061.97	1948.7
DGCR5	43.244	38.3592	39.8316	25.0023	39.1908	36.6799	-0.305709	0.255144	0.399639	40.4783	33.6243
DGCR6	13.656	25.8924	26.4414	5.00046	41.4961	8.63055	-0.628392	0.123204	0.227696	21.9966	18.3757
DGCR6L	91.9504	168.301	173.056	41.8789	156.763	125.143	-0.604119	0.000109112	0.00047749	144.436	107.928
DGCR8	1051.06	1001.65	1049.86	938.212	1152.67	953.676	-0.0281642	0.682868	0.791223	1034.19	1014.85
DGCR9	7.7384	4.7949	9.49179	6.87564	4.61068	10.7882	0.0736497	0.886685	0.933088	7.34169	7.42484
DGKA	1084.74	937.402	1009.69	770.697	716.961	761.646	-0.440235	8.30063e-11	9.07667e-10	1010.61	749.768
DGKB	0.9104	0.47949	1.52547	2.50023	13.832	8.63055	2.60803	0.000312123	0.00123852	0.971785	8.32094
DGKD	427.888	438.733	448.148	389.411	599.389	474.681	0.126169	0.134862	0.244408	438.256	487.827
DGKE	179.349	156.793	166.954	273.15	225.923	228.71	0.547625	1.24908e-07	8.92696e-07	167.699	242.594
DGKG	113.8	84.8697	99.4943	177.516	175.206	153.192	0.746611	1.1126e-08	9.26672e-08	99.388	168.638
DGKH	2214.09	1966.39	1839.03	3237.18	2466.71	2722.94	0.484671	1.1521e-07	8.29835e-07	2006.5	2808.94
DGKI	178.894	165.903	153.225	146.889	117.572	166.138	-0.225755	0.0762904	0.154921	166.007	143.533
DGKQ	268.568	441.61	466.623	194.393	684.686	409.951	-0.0200856	0.83946	0.903747	392.267	429.677
DGKZ	97.868	156.314	160.343	60.0056	232.839	105.724	-0.230986	0.10962	0.207756	138.175	132.856
DGUOK	489.34	506.341	505.438	445.041	502.564	390.533	-0.16104	0.126249	0.232024	500.373	446.046
DGUOK-AS1	3.6416	5.27439	4.06791	3.75035	6.91602	2.15764	-0.114094	0.877003	0.926863	4.32796	4.27467
DHCR24	12560.8	13345.6	12805.6	10130.3	11381.5	10477.5	-0.273319	1.98124e-08	1.59246e-07	12904	10663.1
DHCR7	1045.59	1190.57	1097.49	480.045	786.121	569.617	-0.884133	2.71153e-36	1.28058e-34	1111.22	611.927
DHDDS	1045.14	1043.37	1022.06	851.954	965.938	776.75	-0.260105	0.000227356	0.000931055	1036.86	864.881
DHDH	6.3728	15.3437	12.0342	8.75081	13.832	2.15764	-0.277504	0.59488	0.723361	11.2502	8.24683
DHFR	132.918	101.652	111.02	111.26	115.267	135.931	0.0336658	0.824385	0.894121	115.197	120.82
DHFRL1	217.13	175.973	183.564	173.766	161.374	172.611	-0.200021	0.108375	0.205849	192.222	169.25
DHH	1.3656	0.47949	0.677985	0.625058	0	0	-0.683623	0.653168	NA	0.841025	0.208353
DHODH	131.553	136.175	124.58	96.2589	152.152	120.828	-0.120877	0.422164	0.573541	130.769	123.08
DHPS	499.354	514.492	508.319	367.534	599.389	481.153	-0.102319	0.262166	0.407389	507.389	482.692
DHRS1	551.702	625.254	583.576	353.783	504.87	399.163	-0.491669	1.20436e-08	9.98338e-08	586.844	419.272
DHRS11	159.32	163.026	167.293	70.0065	96.8243	84.1479	-1.01652	1.24719e-10	1.33456e-09	163.213	83.6596
DHRS12	197.557	170.219	168.818	149.389	140.626	146.719	-0.298314	0.0250755	0.0607051	178.865	145.578
DHRS13	112.89	122.749	127.97	75.632	136.015	112.197	-0.205597	0.127506	0.233817	121.203	107.948
DHRS2	1.8208	3.83592	5.42388	1.25012	2.30534	8.63055	-0.175309	0.823148	0.893422	3.69353	4.062
DHRS3	2138.98	2390.74	2346.68	1527.02	2120.91	1944.03	-0.307951	4.77159e-07	3.12749e-06	2292.13	1863.99
DHRS4	70.556	70.0055	75.5953	54.38	78.3816	51.7833	-0.268784	0.15607	0.273866	72.0523	61.515
DHRS4-AS1	343.221	327.491	324.755	295.652	253.587	267.547	-0.295156	0.00121827	0.00422718	331.822	272.262
DHRS4L1	1.3656	0.958979	1.01698	0	6.91602	0	-0.0969954	0.939809	0.964255	1.11385	2.30534
DHRS4L2	64.1832	52.7439	58.1372	43.7541	27.6641	60.4139	-0.436813	0.053766	0.115717	58.3547	43.944
DHRS7	1300.05	1183.86	1139.01	1315.75	1168.81	1221.22	0.029418	0.706023	0.808403	1207.64	1235.26
DHRS7B	487.519	469.9	496.285	427.54	548.671	438.001	-0.0515463	0.599865	0.727111	484.568	471.404
DHRS9	63.728	58.0182	61.8661	43.7541	36.8855	40.9951	-0.565943	0.00638919	0.0184628	61.2041	40.5449
DHTKD1	1453.45	1316.2	1328.68	1398.25	1182.64	1303.21	-0.0774125	0.189976	0.318644	1366.11	1294.7
DHX15	4276.15	3971.61	4016.89	4664.18	3833.78	3933.38	0.0162312	0.705046	0.807974	4088.22	4143.78
DHX16	1120.25	1282.63	1218	779.447	1099.65	970.937	-0.358505	6.59296e-10	6.42171e-09	1206.96	950.011
DHX29	1349.67	1217.42	1258.34	1484.51	1323.27	1378.73	0.114734	0.0767567	0.155685	1275.14	1395.5
DHX30	1511.26	1828.29	1887.51	1040.72	1961.85	1622.54	-0.224734	2.19991e-05	0.000109801	1742.36	1541.7
DHX32	1807.6	1641.29	1629.03	1693.91	1373.98	1385.2	-0.197641	0.000150452	0.000637334	1692.64	1484.36
DHX33	601.774	520.726	469.844	862.58	769.984	893.262	0.666667	9.43253e-08	6.85339e-07	530.781	841.942
DHX34	294.969	356.261	369.163	223.146	500.259	310.7	-0.036548	0.719804	0.819191	340.131	344.702
DHX35	313.633	286.735	280.008	301.278	246.671	291.281	-0.0668391	0.486787	0.632566	293.458	279.744
DHX36	1202.64	1071.18	1026.13	1838.92	1129.62	1534.08	0.427458	1.3276e-11	1.59111e-10	1099.98	1500.87
DHX37	453.379	584.977	603.915	401.287	998.213	727.124	0.280243	5.90358e-05	0.000274359	547.424	708.875
DHX38	1661.02	1645.13	1709.71	1030.1	1798.17	1387.36	-0.293605	0.0001365	0.000585327	1671.95	1405.21
DHX40	1451.63	1375.18	1356.82	1580.77	1228.75	1283.8	-0.0334515	0.528323	0.668931	1394.54	1364.44
DHX57	821.636	707.727	719.512	928.211	806.869	800.484	0.157563	0.0227773	0.0560815	749.625	845.188
DHX58	222.137	241.663	260.007	1314.5	2697.25	2097.22	3.01276	0	0	241.269	2036.32
DHX8	1706.54	1652.32	1522.58	1690.16	1473.11	1480.14	-0.0698742	0.275843	0.423127	1627.15	1547.8
DHX9	5906.67	5166.02	5194.04	5418	4423.95	4520.25	-0.182819	0.000357098	0.00139752	5422.25	4787.4
DIABLO	1092.02	1193.45	1258.68	1049.47	1233.36	1145.71	-0.0591292	0.3951	0.54724	1181.38	1142.85
DIAPH1	2052.04	2745.08	2191.93	3329.68	2973.89	3186.83	0.43437	0.000274203	0.00110198	2329.68	3163.47
DIAPH2	626.81	624.295	600.525	1055.72	799.953	1068.03	0.644631	4.77153e-15	7.88069e-14	617.21	974.569
DIAPH2-AS1	1.8208	1.91796	1.35597	2.50023	9.22136	2.15764	1.24554	0.108019	0.205344	1.69824	4.62641
DIAPH3	1152.57	931.648	947.823	1091.98	825.312	1020.56	-0.0566658	0.427301	0.578129	1010.68	979.284
DIAPH3-AS1	1.3656	1.91796	1.52547	1.25012	0	0	-1.14637	0.314324	0.464875	1.60301	0.416705
DIAPH3-AS2	3.1864	0.958979	2.03395	1.25012	0	0	-1.6098	0.162394	0.282356	2.05978	0.416705
DICER1	2239.58	2030.16	1944.8	2609.62	2077.11	2334.57	0.165476	0.000388776	0.00150598	2071.51	2340.43
DICER1-AS1	29.1328	23.9745	30.1703	25.0023	18.4427	6.47292	-0.628703	0.142689	0.25516	27.7592	16.6393
DIDO1	1736.59	1863.78	1828.53	1777.67	2360.67	2140.38	0.19708	0.000394972	0.00152829	1809.63	2092.9
DIEXF	788.406	705.329	694.257	910.084	735.404	806.957	0.154759	0.0175184	0.0447408	729.331	817.482
DIMT1	649.115	621.898	637.645	779.447	560.198	683.971	0.0788336	0.334679	0.485931	636.219	674.539
DIO1	4.0968	3.35643	2.88144	3.12529	0	0	-1.14347	0.23227	0.371675	3.44489	1.04176
DIO2	7.7384	4.7949	4.91539	5.62552	0	10.7882	-0.181246	0.776566	0.859986	5.81623	5.47124
DIO3	1.8208	0	1.01698	0	0	0	-1.60151	0.440722	NA	0.945926	0
DIP2A	678.703	732.66	731.885	542.55	693.908	610.612	-0.216978	0.00314168	0.00989147	714.416	615.69
DIP2A-IT1	4.0968	0.958979	1.35597	2.50023	0	0	-1.12106	0.291923	0.440506	2.13725	0.833411
DIP2B	2070.7	2035.91	1839.03	2714.63	2178.55	2403.61	0.292002	7.2908e-08	5.40286e-07	1981.88	2432.26
DIP2C	941.808	1105.7	1049.18	981.966	1161.89	1139.23	0.0806371	0.211208	0.344891	1032.23	1094.36
DIRAS1	164.782	199.947	178.988	91.2585	177.511	118.67	-0.544615	0.000103375	0.000454435	181.239	129.147
DIRAS2	243.077	244.54	248.142	133.762	112.962	146.719	-0.909187	2.53929e-11	2.94828e-10	245.253	131.148
DIRAS3	28.2224	34.5233	37.4587	50.6297	62.2442	51.7833	0.686307	0.00238202	0.00769665	33.4014	54.8857
DIRC2	387.83	361.056	351.705	365.034	281.252	325.803	-0.175122	0.0621783	0.130762	366.864	324.03
DIRC3	18.6632	15.8232	22.204	11.251	2.30534	19.4187	-0.721091	0.0922176	0.180753	18.8968	10.9917
DIS3	1908.2	1712.26	1805.81	2193.95	1777.42	2131.75	0.15292	0.00515664	0.0153243	1808.76	2034.37
DIS3L	509.369	443.528	452.724	460.668	359.633	358.168	-0.256822	0.00132099	0.00453318	468.54	392.823
DIS3L2	538.957	537.987	530.693	472.544	500.259	552.356	-0.0836153	0.402988	0.55491	535.879	508.386
DISC1	5.0072	5.27439	6.27136	6.87564	13.832	6.47292	0.482007	0.340351	0.491594	5.51765	9.0602
DISC1-IT1	4.552	2.87694	2.88144	3.12529	2.30534	6.47292	0.11815	0.870314	0.92376	3.43679	3.96785
DISC2	0.9104	1.43847	1.01698	1.87517	4.61068	0	0.789066	0.442797	0.592362	1.12195	2.16195
DISP1	594.491	583.539	520.353	673.813	712.35	612.769	0.231992	0.00750338	0.0213263	566.128	666.311
DISP2	19.1184	23.9745	23.56	12.5012	36.8855	30.2069	0.0831604	0.794329	0.871976	22.2176	26.5312
DIXDC1	1791.21	1751.58	1720.22	2027.06	1498.47	1887.93	0.0325274	0.554472	0.691074	1754.33	1804.49
DKC1	1610.5	1371.34	1429.7	1557.02	1360.15	1426.2	-0.0286485	0.654577	0.769723	1470.51	1447.79
DKFZP434A062	0.9104	2.87694	4.4069	1.87517	0	0	-1.21285	0.353225	NA	2.73141	0.625058
DKFZP434I0714	56.4448	57.0593	64.2391	86.258	92.2136	94.9361	0.557194	0.00212047	0.00694007	59.2477	91.1359
DKFZp434J0226	1.8208	0.958979	1.35597	3.75035	0	6.47292	1.35142	0.193752	NA	1.37858	3.40775
DKFZP434K028	10.0144	8.15132	11.1868	1.87517	4.61068	17.2611	-0.607904	0.280637	0.428358	9.78416	7.91566
DKFZP434L187	0.9104	0	0.847481	0.625058	0	0	-0.490419	0.772943	NA	0.58596	0.208353
DKFZP586I1420	150.216	140.011	132.716	206.269	117.572	183.399	0.263835	0.024951	0.0604456	140.981	169.08
DKK1	20.9392	14.8642	19.6616	12.5012	9.22136	8.63055	-0.87417	0.0476406	0.10474	18.4883	10.1177
DKK2	110.614	118.434	110.173	75.007	43.8015	92.7785	-0.737607	0.000207327	0.000855045	113.073	70.529
DKK3	5699.1	5587.01	5690.84	7180.04	6982.88	6587.27	0.292711	2.3463e-06	1.38418e-05	5658.98	6916.73
DKKL1	1.8208	0.958979	2.20345	0.625058	4.61068	0	-0.37306	0.763459	NA	1.66108	1.74525
DLAT	1583.64	1619.24	1575.64	1776.41	1569.94	1762.79	0.090826	0.165302	0.286131	1592.84	1703.05
DLC1	2946.96	2945.5	2848.38	3587.21	3275.89	3460.85	0.24001	1.94132e-07	1.34134e-06	2913.62	3441.32
DLD	2895.98	2429.57	2548.04	2892.14	2169.33	2394.98	-0.0893023	0.054088	0.116281	2624.53	2485.48
DLEC1	13.2008	11.5078	15.2547	6.25058	11.5267	10.7882	-0.549125	0.211688	0.345537	13.3211	9.52183
DLEU1	102.875	88.2261	87.6296	83.7578	78.3816	69.0444	-0.32403	0.0595509	0.126209	92.9103	77.0613
DLEU2	11.38	21.577	11.3562	25.0023	16.1374	25.8917	0.576497	0.0997725	0.192526	14.7711	22.3438
DLEU2L	5.0072	3.35643	3.72892	5.62552	2.30534	8.63055	0.279782	0.682101	0.790683	4.03085	5.52047
DLEU7	0.4552	0.47949	1.01698	0.625058	0	2.15764	0.058302	0.96908	NA	0.650556	0.927566
DLG1	4001.21	3376.09	3467.89	3220.3	2213.13	2735.89	-0.419001	4.00641e-19	9.12752e-18	3615.06	2723.1
DLG1-AS1	9.5592	11.9872	8.8138	15.0014	6.91602	10.7882	0.140612	0.784588	0.865196	10.1201	10.9019
DLG2	17.2976	11.9872	14.0682	33.1281	18.4427	10.7882	0.54401	0.157095	0.275196	14.451	20.7863
DLG3	710.567	644.434	673.239	651.31	601.694	627.873	-0.121278	0.0683591	0.141673	676.08	626.959
DLG3-AS1	6.828	6.23336	6.10186	3.12529	11.5267	8.63055	0.0532053	0.920599	0.953453	6.38774	7.76085
DLG4	232.607	254.609	271.363	217.52	405.74	362.483	0.319886	0.0053505	0.0158254	252.86	328.581
DLG5	1563.61	1710.82	1679.54	1250.12	1941.1	1564.29	-0.0833238	0.167527	0.28918	1651.32	1585.17
DLG5-AS1	12.7456	12.9462	10.6783	8.75081	20.7481	8.63055	-0.043451	0.925784	0.956605	12.1234	12.7098
DLGAP1	398.3	359.138	366.959	600.056	578.641	632.188	0.681546	1.20223e-17	2.4628e-16	374.799	603.628
DLGAP1-AS1	162.962	131.38	123.563	101.884	96.8243	84.1479	-0.528844	0.00182814	0.00607896	139.301	94.2856
DLGAP1-AS2	26.8568	35.9617	26.9499	20.6269	36.8855	17.2611	-0.270516	0.344228	0.495473	29.9228	24.9245
DLGAP1-AS3	4.552	1.91796	4.4069	2.50023	4.61068	2.15764	-0.342072	0.694469	0.799786	3.62562	3.08952
DLGAP1-AS5	0	0	0.169496	0.625058	0	4.31528	3.71816	0.042761	NA	0.0564987	1.64678
DLGAP2	0.4552	0.958979	1.01698	0.625058	2.30534	0	0.0476453	0.978584	NA	0.810385	0.9768
DLGAP3	0	0	1.18647	0	0	0	-0.543001	0.817723	NA	0.395491	0
DLGAP4	572.641	653.544	608.83	609.432	1344.01	1065.87	0.633739	2.59132e-08	2.0489e-07	611.672	1006.44
DLGAP4-AS1	10.4696	16.3026	11.5257	16.2515	6.91602	8.63055	-0.148657	0.741167	0.835466	12.766	10.5994
DLGAP5	359.608	331.327	345.433	366.909	290.473	343.065	-0.0808428	0.409759	0.561095	345.456	333.482
DLK2	13.656	11.9872	16.6106	5.00046	20.7481	8.63055	-0.524836	0.223617	0.361201	14.0846	11.4597
DLL1	18.6632	27.8104	24.4075	28.7527	62.2442	40.9951	0.871027	0.000129303	0.000557887	23.627	43.9973
DLL3	13.656	12.9462	7.11884	8.12575	13.832	2.15764	-0.457311	0.434358	0.584744	11.2404	8.03848
DLST	2698.88	2521.64	2608.38	2700.25	2581.98	2416.56	-0.0230916	0.692702	0.798698	2609.63	2566.26
DLSTP1	23.6704	22.536	19.1531	18.7517	11.5267	17.2611	-0.408623	0.210407	0.343901	21.7865	15.8465
DMAP1	290.417	332.766	352.891	193.768	352.717	276.178	-0.296308	0.00613348	0.017833	325.358	274.221
DMBT1	3.1864	4.7949	2.88144	3.75035	9.22136	6.47292	0.784238	0.239936	0.381337	3.62091	6.48154
DMC1	17.2976	17.7411	16.2716	22.5021	6.91602	8.63055	-0.350146	0.35997	0.512475	17.1034	12.6829
DMD	186.177	154.396	172.717	226.896	172.901	204.976	0.234436	0.0434551	0.0968662	171.096	201.591
DMGDH	303.618	257.486	260.346	284.401	207.481	261.074	-0.143773	0.150203	0.266003	273.817	250.985
DMKN	760.639	742.729	760.021	459.418	629.358	578.247	-0.45861	1.88507e-07	1.30817e-06	754.463	555.674
DMPK	169.79	172.137	211.192	134.387	378.076	224.394	0.291795	0.0348791	0.0803987	184.373	245.619
DMRTA1	191.184	187.001	187.293	190.018	163.679	146.719	-0.188421	0.130383	0.238018	188.493	166.805
DMTF1	1217.66	1076.45	1070.54	1349.5	1092.73	1143.55	0.0857635	0.265085	0.410793	1121.55	1195.26
DMTN	520.293	597.444	537.981	293.777	548.671	446.631	-0.411995	1.97978e-05	9.9754e-05	551.906	429.693
DMWD	243.532	323.655	322.89	194.393	585.557	368.956	0.234847	0.00591423	0.0172732	296.693	382.969
DMXL1	2182.23	2011.94	1912.77	2604.62	1911.13	2215.89	0.13167	0.00756886	0.0214914	2035.64	2243.88
DMXL2	1143.92	924.935	909.347	1215.74	903.694	1039.98	0.0810132	0.314323	0.464875	992.733	1053.14
DNA2	225.779	198.029	217.464	270.025	161.374	226.552	0.0173701	0.877576	0.927051	213.757	219.317
DNAAF1	3.1864	2.39745	7.28834	2.50023	4.61068	4.31528	-0.330696	0.678275	0.787887	4.29073	3.80873
DNAAF2	327.289	314.545	339.501	384.411	302	312.858	0.0289367	0.768797	0.854795	327.112	333.089
DNAAF3	36.416	33.5643	46.103	23.7522	41.4961	43.1528	-0.172041	0.516537	0.658782	38.6944	36.1337
DNAAF5	417.418	486.682	471.03	297.528	502.564	399.163	-0.217741	0.0066048	0.0190136	458.377	399.752
DNAH1	76.0184	96.3774	91.6975	67.5063	142.931	84.1479	0.111529	0.501921	0.646035	88.0311	98.1951
DNAH10	101.51	98.2954	96.9518	114.386	129.099	142.404	0.328585	0.0376808	0.0858677	98.9189	128.63
DNAH11	29.1328	21.577	20.0006	18.1267	27.6641	19.4187	-0.217606	0.486159	0.632129	23.5701	21.7365
DNAH12	9.104	7.19234	8.30532	10.0009	6.91602	10.7882	0.130792	0.779814	0.862216	8.20055	9.23505
DNAH14	369.622	300.64	302.72	373.16	290.473	282.651	-0.0652024	0.521073	0.662504	324.327	315.428
DNAH17	51.8928	54.1823	54.5778	38.7536	59.9389	36.6799	-0.250839	0.241794	0.38323	53.551	45.1241
DNAH17-AS1	0	0.958979	1.01698	0	4.61068	2.15764	1.00706	0.530716	NA	0.658652	2.25611
DNAH2	7.2832	3.35643	6.27136	3.12529	6.91602	8.63055	-0.0577252	0.930267	0.958997	5.63699	6.22396
DNAH3	5.9176	4.31541	3.38992	0.625058	0	6.47292	-1.21444	0.181633	0.307961	4.54098	2.36599
DNAH5	476.139	397.976	398.655	678.188	567.114	623.558	0.547368	1.69575e-06	1.02354e-05	424.257	622.953
DNAH6	17.2976	14.3847	12.7122	23.1271	39.1908	21.5764	0.859472	0.00890293	0.0247762	14.7982	27.9648
DNAH7	151.126	129.462	118.986	180.642	133.71	161.823	0.238999	0.0699858	0.144316	133.192	158.725
DNAH8	0.4552	0	0.169496	0.625058	0	4.31528	2.73493	0.0984006	NA	0.208232	1.64678
DNAH9	0.9104	1.91796	0.508489	3.75035	0	4.31528	1.60874	0.100511	0.193599	1.11228	2.68854
DNAI1	5.4624	8.63081	5.93237	5.00046	2.30534	6.47292	-0.603975	0.417403	0.568665	6.67519	4.59291
DNAJA1	4471.43	3829.68	3929.77	6953.15	6072.27	6768.51	0.690173	2.45619e-38	1.21585e-36	4076.96	6597.98
DNAJA2	2553.67	2448.27	2459.56	2885.27	2395.25	2811.4	0.106744	0.0511027	0.111052	2487.17	2697.31
DNAJA3	1435.24	1601.97	1515.97	1220.11	1622.96	1471.51	-0.0871626	0.0987358	0.190895	1517.73	1438.19
DNAJA4	195.281	164.944	164.072	249.398	205.175	204.976	0.359854	0.00739133	0.021042	174.766	219.85
DNAJB1	2230.02	1891.59	1878.02	1682.03	1749.75	1568.6	-0.260652	0.000319024	0.00126206	1999.88	1666.8
DNAJB11	1119.79	943.156	969.857	1188.24	1074.29	1273.01	0.212627	0.00626815	0.0181611	1010.93	1178.51
DNAJB12	944.54	1069.26	1003.42	871.956	1325.57	1113.34	0.111681	0.0650259	0.135823	1005.74	1103.62
DNAJB13	4.0968	4.7949	3.38992	3.12529	4.61068	4.31528	-0.0422819	0.954424	0.973506	4.09387	4.01708
DNAJB14	1280.48	1209.75	1260.04	1918.3	1191.86	1827.52	0.370845	5.23833e-05	0.000245533	1250.09	1645.89
DNAJB2	1094.3	1182.42	1204.44	548.801	1042.01	908.366	-0.540476	3.04337e-14	4.70618e-13	1160.39	833.06
DNAJB3	2.7312	3.83592	2.54244	5.62552	2.30534	8.63055	0.768523	0.280329	0.428001	3.03652	5.52047
DNAJB4	391.927	333.245	329.331	516.298	366.549	455.262	0.320242	0.000152395	0.000645252	351.501	446.036
DNAJB5	513.921	435.377	454.08	423.789	456.457	496.257	-0.0341701	0.721863	0.821194	467.793	458.835
DNAJB5-AS1	0.4552	0.958979	0.508489	0.625058	0	0	-0.238425	0.898786	NA	0.640889	0.208353
DNAJB6	887.184	825.681	773.92	807.575	606.305	772.435	-0.201029	0.00500302	0.014916	828.928	728.771
DNAJB7	7.7384	6.71285	6.77985	11.8761	2.30534	2.15764	-0.385132	0.519832	0.661631	7.07703	5.44636
DNAJB9	483.422	445.446	432.385	566.303	421.877	468.208	0.0844824	0.269348	0.415752	453.751	485.463
DNAJC1	613.609	623.336	593.406	991.967	915.22	1029.19	0.670854	5.3051e-24	1.5983e-22	610.117	978.794
DNAJC10	6809.33	6176.79	6362.89	7613.83	5461.35	7100.79	0.046065	0.385164	0.537956	6449.67	6725.32
DNAJC11	1391.55	1397.23	1350.38	1236.36	1249.49	1311.84	-0.125964	0.0702422	0.144725	1379.72	1265.9
DNAJC12	30.0432	24.454	36.1027	28.7527	18.4427	38.8375	-0.0635035	0.835503	0.901265	30.2	28.6776
DNAJC13	3407.17	3025.58	2921.95	4942.33	3663.19	4528.88	0.481254	3.46706e-14	5.34245e-13	3118.23	4378.13
DNAJC14	1445.26	1451.42	1424.45	1311.37	1413.17	1277.32	-0.116644	0.0641007	0.13424	1440.37	1333.96
DNAJC15	873.528	865.958	852.905	1240.12	1104.26	1113.34	0.420412	3.86308e-14	5.92655e-13	864.131	1152.57
DNAJC16	1083.83	1051.52	959.179	1243.87	1090.43	1165.12	0.169212	0.018891	0.0476994	1031.51	1166.47
DNAJC17	300.887	309.75	319.5	211.27	334.274	295.596	-0.192404	0.0745437	0.151851	310.046	280.38
DNAJC18	273.575	236.388	217.972	281.901	186.733	224.394	-0.0587062	0.60785	0.733382	242.645	231.009
DNAJC19	217.585	198.988	202.887	247.523	223.618	209.291	0.146914	0.184723	0.311746	206.487	226.811
DNAJC2	506.637	413.8	445.775	579.429	451.847	571.774	0.208834	0.0102451	0.0279549	455.404	534.35
DNAJC21	1357.86	1117.69	1068.33	1112.6	922.136	979.568	-0.243737	0.00045378	0.00173017	1181.3	1004.77
DNAJC22	257.188	282.419	278.652	286.902	281.252	291.281	0.0965081	0.390636	0.54321	272.753	286.478
DNAJC24	340.945	297.284	301.195	408.163	290.473	345.222	0.154019	0.0968155	0.187847	313.141	347.953
DNAJC25	240.345	212.893	227.125	296.278	221.313	265.39	0.181511	0.0611661	0.129037	226.788	260.993
DNAJC27	148.395	147.683	143.733	198.768	195.954	181.242	0.368046	0.0031997	0.010047	146.604	191.988
DNAJC27-AS1	3.1864	1.91796	1.86446	1.87517	2.30534	0	-0.687789	0.563349	NA	2.32294	1.3935
DNAJC28	41.4232	36.4412	42.7131	52.5049	50.7175	60.4139	0.382534	0.0717306	0.147167	40.1925	54.5454
DNAJC3	3581.06	3318.07	3253.99	4740.44	3499.51	4041.26	0.264548	1.41727e-08	1.16324e-07	3384.37	4093.73
DNAJC3-AS1	47.3408	51.3054	46.2725	55.6302	53.0228	53.941	0.171643	0.413374	0.564894	48.3062	54.198
DNAJC30	260.829	272.35	277.465	195.018	235.145	217.922	-0.337454	0.00333991	0.0104273	270.215	216.028
DNAJC4	197.557	252.212	247.973	105.635	299.694	224.394	-0.279354	0.00752553	0.0213823	232.58	209.908
DNAJC5	2200.44	2622.81	2627.36	1731.41	2939.31	2418.71	-0.100182	0.0480054	0.105385	2483.54	2363.14
DNAJC5B	6.3728	3.35643	10.6783	6.25058	4.61068	4.31528	-0.391153	0.525955	0.6669	6.8025	5.05885
DNAJC6	361.884	327.012	336.62	583.804	544.06	500.572	0.658709	3.98412e-13	5.57394e-12	341.838	542.812
DNAJC7	1669.67	1422.17	1470.04	1836.42	1565.33	1723.95	0.162672	0.0108508	0.0293964	1520.63	1708.57
DNAJC8	1818.98	1679.17	1732.25	1548.89	1344.01	1419.73	-0.290658	1.24031e-07	8.8752e-07	1743.47	1437.54
DNAJC9	514.376	439.692	450.86	513.173	456.457	420.74	-0.00917476	0.911755	0.948164	468.309	463.457
DNAJC9-AS1	14.5664	16.7821	20.6785	20.6269	13.832	17.2611	0.068675	0.83928	0.903609	17.3424	17.24
DNAL1	556.709	492.915	500.014	669.437	444.931	541.567	0.0998591	0.156697	0.274775	516.546	551.978
DNAL4	378.726	440.171	451.199	216.895	348.106	302.069	-0.585125	1.99855e-11	2.34695e-10	423.366	289.024
DNALI1	309.536	361.535	355.603	248.148	331.969	284.808	-0.252821	0.00563339	0.0165637	342.225	288.308
DNASE1	163.417	164.944	173.225	138.138	242.061	133.774	-0.00209988	0.987916	0.993732	167.195	171.324
DNASE1L1	392.837	474.215	522.726	220.02	502.564	362.483	-0.436043	2.79235e-07	1.89122e-06	463.26	361.689
DNASE1L2	5.0072	7.19234	9.32229	3.75035	16.1374	12.9458	0.38598	0.455638	0.603308	7.17394	10.9445
DNASE2	421.515	507.3	488.488	406.913	590.167	517.833	0.0720966	0.419028	0.570523	472.434	504.971
DND1	50.5272	75.2799	79.8327	41.2538	145.236	90.6208	0.255676	0.138661	0.249791	68.5466	92.3704
DNER	13.2008	13.9052	17.6276	30.0028	32.2748	38.8375	1.13337	5.73789e-05	0.000266943	14.9112	33.705
DNHD1	71.4664	82.4722	67.629	90.6334	80.6869	92.7785	0.285849	0.120599	0.223733	73.8559	88.0329
DNLZ	36.416	56.1003	67.29	30.6278	64.5495	64.7292	-0.0565548	0.791247	0.869576	53.2688	53.3022
DNM1	291.783	359.617	357.298	251.273	500.259	418.582	0.148764	0.173765	0.297159	336.233	390.038
DNM1L	2767.16	2555.68	2455.83	3227.17	2697.25	2934.39	0.181946	6.53488e-05	0.000300897	2592.89	2952.94
DNM1P35	0.4552	1.43847	0.847481	1.25012	6.91602	2.15764	1.69678	0.0896409	0.176474	0.913717	3.44126
DNM1P41	0.4552	0.958979	1.01698	0.625058	0	0	-0.616111	0.756561	NA	0.810385	0.208353
DNM1P46	1.8208	2.87694	2.37295	0.625058	2.30534	2.15764	-0.919636	0.375825	0.527971	2.35689	1.69601
DNM2	3614.74	4150.46	4142.49	2912.77	4753.61	4075.78	-0.0506606	0.335499	0.486718	3969.23	3914.05
DNM3	93.316	80.5543	87.9685	110.635	85.2976	103.567	0.172632	0.255872	0.400278	87.2796	99.8332
DNM3OS	7.2832	4.7949	5.42388	5.62552	4.61068	8.63055	-0.0436981	0.938711	0.963684	5.83399	6.28892
DNMBP	1325.09	1279.76	1235.29	1518.27	1662.15	1639.81	0.318078	8.44456e-06	4.53195e-05	1280.04	1606.74
DNMBP-AS1	11.38	15.3437	11.5257	25.6274	16.1374	12.9458	0.602022	0.0984559	0.190565	12.7498	18.2369
DNMT1	1214.02	1258.66	1245.12	1287.62	1669.07	1544.87	0.25972	1.71504e-06	1.03412e-05	1239.27	1500.52
DNMT3A	487.974	419.074	454.928	396.287	500.259	420.74	-0.0593577	0.575354	0.707604	453.992	439.095
DNMT3B	498.899	498.669	500.861	433.79	527.923	532.937	-0.0162556	0.832929	0.899154	499.477	498.217
DNMT3L	2.276	0.47949	1.69496	1.87517	2.30534	0	-0.132513	0.907183	0.945231	1.48348	1.3935
DNPEP	726.044	838.148	865.617	928.836	1558.41	1309.69	0.611815	1.81926e-19	4.233e-18	809.936	1265.64
DNPH1	314.998	416.197	396.96	180.642	502.564	336.592	-0.266476	0.00459235	0.0137952	376.052	339.933
DNTTIP1	384.189	362.015	349.84	251.898	244.366	256.759	-0.535949	3.98376e-07	2.64384e-06	365.348	251.008
DNTTIP2	1879.98	1651.36	1700.39	2255.83	1717.48	2021.71	0.177378	0.00133118	0.00455921	1743.91	1998.34
DOC2A	6.3728	8.63081	6.94935	5.62552	16.1374	12.9458	0.567713	0.221733	0.35869	7.31765	11.5696
DOC2B	44.6096	66.6491	61.0186	47.5044	110.656	69.0444	0.318629	0.102094	0.196157	57.4258	75.7351
DOC2GP	0.4552	2.87694	1.69496	0	2.30534	0	-1.61655	0.259931	NA	1.6757	0.768447
DOCK1	3081.7	2829.95	2768.72	2850.26	2669.58	2748.83	-0.0713434	0.161934	0.281724	2893.46	2756.23
DOCK10	116.076	105.488	105.935	227.521	175.206	196.345	0.843026	9.92017e-11	1.07467e-09	109.166	199.691
DOCK11	385.099	333.245	347.128	364.409	265.114	345.222	-0.146943	0.11834	0.220385	355.158	324.915
DOCK2	372.353	362.015	346.281	212.52	189.038	189.872	-0.856207	6.56539e-15	1.07218e-13	360.216	197.143
DOCK3	81.936	86.7876	81.3582	73.1318	59.9389	49.6257	-0.369448	0.0520448	0.112637	83.3606	60.8988
DOCK4	1974.2	1810.55	1735.64	2270.21	1982.59	1997.97	0.174669	0.00523286	0.0155139	1840.13	2083.59
DOCK4-AS1	24.5808	20.6181	20.848	35.0032	34.5801	23.734	0.414855	0.113237	0.212947	22.0156	31.1058
DOCK5	877.17	853.492	791.717	1013.84	1007.43	996.829	0.254451	0.0108624	0.0294234	840.793	1006.04
DOCK6	274.485	408.046	428.317	235.647	567.114	455.262	0.0936975	0.434596	0.584872	370.283	419.341
DOCK7	1714.28	1636.98	1528.01	1681.41	1168.81	1378.73	-0.217828	0.000119781	0.000519497	1626.42	1409.65
DOCK8	423.791	380.235	362.552	429.415	315.832	384.06	-0.0348246	0.734735	0.83088	388.86	376.435
DOCK9	1016.01	1003.09	917.653	886.957	746.93	794.011	-0.275645	0.000192619	0.000798723	978.917	809.3
DOCK9-AS1	3.6416	0	0	1.87517	0	0	-0.162152	0.916067	0.950908	1.21387	0.625058
DOCK9-AS2	4.0968	5.27439	5.59338	3.75035	13.832	2.15764	0.275735	0.62572	0.747011	4.98819	6.58001
DOHH	71.4664	109.803	123.732	28.1276	179.817	73.3597	-0.443936	0.00638494	0.0184536	101.667	93.768
DOK1	225.324	278.583	286.618	155.639	288.168	226.552	-0.292795	0.00684429	0.0196383	263.508	223.453
DOK3	14.5664	20.1386	18.8141	6.25058	50.7175	25.8917	0.254413	0.406324	0.557769	17.8397	27.6199
DOK4	980.5	1161.32	1147.66	663.812	1307.13	1014.09	-0.197501	0.00188826	0.00626574	1096.49	995.01
DOK5	162.051	170.698	165.428	98.7592	108.351	103.567	-0.718052	1.16269e-07	8.36426e-07	166.059	103.559
DOK6	47.796	46.031	36.4417	32.503	34.5801	25.8917	-0.564763	0.0229175	0.0563712	43.4229	30.9916
DOK7	13.656	28.7694	32.3738	11.8761	55.3282	36.6799	0.251035	0.416629	0.568009	24.9331	34.628
DOLK	457.931	456.474	452.046	283.776	477.206	388.375	-0.295446	0.00331032	0.0103571	455.484	383.119
DOLPP1	357.332	389.346	399.503	251.273	479.511	321.488	-0.179485	0.040987	0.0921759	382.06	350.757
DONSON	414.232	394.62	395.943	410.663	350.412	388.375	-0.0937722	0.31015	0.460356	401.598	383.15
DOPEY1	703.739	617.583	586.796	782.573	608.61	625.715	0.0693232	0.318966	0.469436	636.039	672.299
DOPEY2	802.972	935.964	871.211	896.958	892.167	970.937	0.0737626	0.344207	0.495473	870.049	920.021
DOT1L	254.912	369.207	384.248	240.022	610.915	526.464	0.349909	0.000496759	0.00187887	336.122	459.134
DPAGT1	765.191	712.042	718.325	512.548	530.228	455.262	-0.537323	3.20878e-11	3.68399e-10	731.853	499.346
DPCD	449.282	444.966	472.047	356.908	322.748	360.326	-0.380299	1.02787e-05	5.44275e-05	455.432	346.661
DPCR1	0.9104	0.958979	2.03395	1.87517	2.30534	10.7882	1.57376	0.0659288	0.137327	1.30111	4.98957
DPEP1	19.5736	29.2489	43.73	31.878	117.572	107.882	1.26	3.34293e-08	2.61128e-07	30.8508	85.7774
DPF1	7.7384	11.9872	10.0003	5.00046	11.5267	10.7882	-0.217591	0.655843	0.770693	9.90864	9.10512
DPF2	960.927	1030.9	937.484	716.317	933.663	742.228	-0.304454	4.52338e-05	0.000214254	976.438	797.402
DPF3	203.929	210.975	208.819	106.885	154.458	110.04	-0.776844	1.88526e-06	1.12857e-05	207.908	123.794
DPH1	308.17	369.686	362.044	160.015	355.022	243.813	-0.530573	2.67923e-08	2.11459e-07	346.634	252.95
DPH2	706.925	889.453	837.311	540.675	846.06	679.656	-0.251897	0.000236647	0.00096526	811.23	688.797
DPH3	955.009	825.202	829.515	983.216	661.633	742.228	-0.136741	0.103242	0.197958	869.908	795.692
DPH3P1	46.4304	50.3464	45.5945	40.6288	43.8015	23.734	-0.385782	0.103552	0.198378	47.4571	36.0548
DPH5	522.569	460.79	467.81	405.038	281.252	321.488	-0.548703	4.69017e-11	5.2671e-10	483.723	335.926
DPH6	179.349	155.355	160.682	138.138	136.015	157.508	-0.248433	0.106064	0.20251	165.129	143.887
DPH6-AS1	8.6488	4.31541	7.79683	8.75081	11.5267	2.15764	0.213822	0.716704	0.817261	6.92034	7.47839
DPH7	374.174	400.374	418.317	285.652	408.045	353.853	-0.213888	0.0111803	0.0301443	397.622	349.183
DPM1	702.373	616.144	613.237	720.692	578.641	763.804	0.0874795	0.310511	0.460679	643.918	687.712
DPM2	420.149	463.187	472.895	235.647	504.87	349.537	-0.389026	4.52442e-05	0.000214254	452.077	363.351
DPM3	39.6024	71.444	74.4088	22.5021	122.183	66.8868	-0.0945843	0.623273	0.745352	61.8184	70.524
DPP3	1682.87	1973.1	1932.6	1140.73	1892.68	1752	-0.25893	1.82482e-05	9.23454e-05	1862.86	1595.14
DPP4	4832.4	4490.42	4519.11	10191.6	8458.3	9463.4	1.01399	3.37088e-123	4.53098e-121	4613.98	9371.09
DPP7	448.372	816.571	914.941	216.895	1302.52	811.272	-0.188108	0.119232	0.221644	726.628	776.895
DPP8	1273.19	1166.12	1122.91	1478.89	1042.01	1238.48	0.0657613	0.193221	0.322601	1187.41	1253.13
DPP9	879.446	1191.05	1085.11	628.183	1235.66	1001.14	-0.193252	0.00591762	0.0172802	1051.87	954.997
DPP9-AS1	10.9248	19.1796	26.2719	11.8761	27.6641	28.0493	0.172534	0.605031	0.731105	18.7921	22.5298
DPPA2	0.4552	2.39745	1.18647	1.87517	0	2.15764	0.14819	0.899235	0.940319	1.34637	1.34427
DPPA2P3	0.4552	0	2.03395	1.25012	4.61068	0	0.992503	0.425506	NA	0.829718	1.9536
DPRXP4	4.0968	3.83592	5.76287	6.25058	2.30534	2.15764	-0.0903601	0.892824	0.937122	4.5652	3.57119
DPY19L1	1736.59	1712.74	1597.5	2365.22	2044.84	2364.77	0.417376	2.29577e-09	2.08288e-08	1682.28	2258.28
DPY19L1P1	35.5056	31.1668	32.8823	40.6288	27.6641	23.734	-0.0464662	0.853441	0.913005	33.1849	30.6756
DPY19L2	215.309	207.619	188.988	213.77	179.817	181.242	-0.0834915	0.465944	0.612593	203.972	191.609
DPY19L2P1	99.6887	116.516	118.647	103.135	106.046	103.567	-0.115924	0.521086	0.662504	111.617	104.249
DPY19L2P2	81.0256	76.2388	72.5444	65.006	78.3816	71.2021	-0.0957304	0.601444	0.728217	76.6029	71.5299
DPY19L2P3	2.276	0.958979	1.86446	1.87517	0	2.15764	-0.454339	0.690766	NA	1.69981	1.34427
DPY19L2P4	4.0968	4.7949	2.37295	2.50023	4.61068	2.15764	-0.4407	0.626502	0.747728	3.75488	3.08952
DPY19L3	597.222	556.208	535.1	505.047	389.603	457.419	-0.340161	6.79347e-06	3.69926e-05	562.843	450.69
DPY19L4	1352.4	1312.84	1271.9	2242.71	1334.79	1842.62	0.438645	4.41965e-09	3.88476e-08	1312.38	1806.71
DPY30	357.332	385.03	375.434	368.159	278.946	353.853	-0.176066	0.0784785	0.158646	372.599	333.653
DPYD	732.416	684.711	653.069	746.319	539.45	601.981	-0.152431	0.0299813	0.0706437	690.066	629.25
DPYD-AS1	0.4552	1.43847	0.677985	1.25012	0	0	-0.420148	0.749157	NA	0.857218	0.416705
DPYD-AS2	2.276	1.91796	1.69496	1.25012	0	0	-1.4386	0.182021	0.308441	1.96297	0.416705
DPYS	17.7528	20.6181	23.56	12.5012	16.1374	21.5764	-0.420743	0.256385	0.400859	20.6436	16.7383
DPYSL2	3965.25	4178.75	3959.09	3688.47	4145	3922.59	-0.0464082	0.294917	0.443951	4034.36	3918.69
DPYSL3	2374.78	2348.06	2182.26	1562.02	1461.59	1529.77	-0.602437	9.08948e-21	2.30188e-19	2301.7	1517.79
DPYSL4	36.8712	50.8259	46.9505	18.7517	39.1908	34.5222	-0.617722	0.0144871	0.0379484	44.8825	30.8216
DQX1	0.9104	0	1.69496	0	2.30534	0	-0.876867	0.57021	NA	0.868454	0.768447
DR1	1186.71	1167.08	1140.2	1278.87	1007.43	1208.28	-0.00354183	0.966173	0.981057	1164.66	1164.86
DRAIC	2.276	2.39745	3.22043	2.50023	4.61068	0	-0.18171	0.836243	0.901839	2.63129	2.3703
DRAM1	2802.21	2554.24	2497.02	3195.92	2155.49	2580.54	0.00701522	0.907949	0.945782	2617.82	2643.98
DRAM2	805.704	739.373	765.784	809.45	608.61	707.705	-0.143733	0.0315318	0.073758	770.287	708.589
DRAP1	1302.33	1643.21	1789.2	806.325	2575.07	2088.59	0.060204	0.557013	0.693103	1578.25	1823.33
DRAXIN	27.312	31.6463	36.4417	10.626	20.7481	6.47292	-1.29852	0.000120314	0.000521548	31.8	12.6157
DRC1	0.9104	0.47949	1.01698	1.25012	2.30534	4.31528	1.45269	0.161689	0.281437	0.802289	2.62358
DRC7	15.0216	10.0693	9.32229	5.00046	4.61068	12.9458	-0.722321	0.18975	0.318389	11.4711	7.51899
DRD2	0	0	0.847481	0.625058	0	0	0.621074	0.744269	NA	0.282494	0.208353
DRD5	2.7312	0.47949	1.35597	1.87517	0	2.15764	-0.0434853	0.970239	0.983294	1.52222	1.34427
DRG1	1223.12	1144.54	1115.79	1005.72	772.289	804.799	-0.432053	1.09646e-06	6.79417e-06	1161.15	860.936
DRG2	479.781	540.864	534.422	310.029	414.961	377.587	-0.503823	4.19347e-10	4.18485e-09	518.355	367.526
DRICH1	1.3656	0.958979	1.35597	0	2.30534	0	-1.29911	0.497116	NA	1.22685	0.768447
DROSHA	782.944	602.239	622.39	1250.12	1090.43	1285.95	0.849084	3.89919e-16	7.08996e-15	669.191	1208.83
DRP2	5.9176	3.35643	3.89841	3.75035	6.91602	6.47292	0.274102	0.677129	0.786869	4.39081	5.7131
DSC1	4.0968	2.39745	1.35597	1.87517	18.4427	12.9458	1.70302	0.0150424	0.0392021	2.61674	11.0879
DSC2	867.156	773.417	779.005	945.088	859.892	994.671	0.186416	0.00281885	0.00896715	806.526	933.217
DSC3	24.5808	22.536	20.6785	15.0014	16.1374	6.47292	-0.776199	0.0373063	0.0851477	22.5984	12.5372
DSCAML1	223.958	277.145	280.686	120.011	302	176.926	-0.472366	8.45176e-05	0.000379266	260.596	199.646
DSCAS	0.9104	1.91796	0.508489	1.25012	0	0	-0.669115	0.675554	NA	1.11228	0.416705
DSCC1	117.897	104.529	117.461	145.013	82.9923	153.192	0.10902	0.50731	0.651197	113.295	127.066
DSCR3	1828.99	1630.26	1653.44	1925.18	1597.6	1680.8	0.0301125	0.596412	0.724484	1704.23	1734.53
DSCR8	2.7312	2.87694	1.86446	1.25012	4.61068	8.63055	0.706792	0.37729	0.529613	2.49086	4.83045
DSCR9	5.4624	3.83592	3.89841	3.12529	18.4427	6.47292	0.810983	0.16976	0.291967	4.39891	9.34698
DSE	2203.17	2050.3	1978.19	2158.95	1777.42	1698.06	-0.145049	0.0315352	0.073758	2077.22	1878.14
DSEL	307.26	290.091	288.991	237.522	179.817	215.764	-0.496847	2.81542e-06	1.64317e-05	295.447	211.034
DSG1	0	0.47949	0.508489	0	2.30534	0	0.56408	0.761272	NA	0.329326	0.768447
DSG2	3984.36	3145.93	3355.35	4966.71	3458.01	3970.06	0.231809	0.00074269	0.00270483	3495.21	4131.59
DSG2-AS1	7.2832	5.75388	4.91539	3.12529	4.61068	10.7882	-0.200592	0.742036	0.835986	5.98415	6.17472
DSN1	325.468	327.971	318.314	422.539	265.114	312.858	0.0218614	0.811962	0.884691	323.918	333.504
DSP	5022.22	4618.92	4456.4	9279.61	9417.32	9631.7	1.00375	3.019e-57	2.18897e-55	4699.18	9442.88
DST	7175.31	6220.42	5612.53	7610.08	6950.6	7038.22	0.193985	0.0596245	0.126334	6336.09	7199.63
DSTN	3038.91	2879.34	3085	3286.56	1952.62	2455.39	-0.256155	0.00112762	0.00394002	3001.08	2564.86
DSTNP2	172.521	159.67	151.869	132.512	147.542	168.296	-0.148056	0.285404	0.433704	161.353	149.45
DSTYK	990.06	960.418	904.94	991.342	781.511	863.055	-0.125103	0.0470783	0.103699	951.806	878.636
DTD1	1575.9	1460.53	1457.16	997.593	1046.62	979.568	-0.574972	2.08835e-19	4.85264e-18	1497.86	1007.93
DTD2	259.464	251.732	282.889	256.274	186.733	284.808	-0.138026	0.308566	0.458578	264.695	242.605
DTL	367.346	366.33	356.281	447.542	428.793	427.212	0.228112	0.00926255	0.0256179	363.319	434.516
DTNA	438.813	452.638	383.739	462.543	417.267	390.533	-0.00260875	0.977294	0.987316	425.063	423.447
DTNB	174.797	181.727	168.818	124.387	140.626	127.301	-0.403877	0.00153793	0.00520508	175.114	130.771
DTNBP1	142.022	121.79	122.207	186.892	225.923	224.394	0.698072	6.98519e-07	4.46587e-06	128.673	212.403
DTWD1	183.901	180.768	179.666	186.892	149.847	159.665	-0.169713	0.166416	0.287631	181.445	165.468
DTWD2	309.991	303.037	295.771	383.786	258.198	347.38	0.114533	0.313696	0.464378	302.933	329.788
DTX1	89.2192	94.9389	88.9855	51.8798	69.1602	66.8868	-0.533698	0.00436046	0.0132053	91.0479	62.6423
DTX2	45.52	68.567	70.8494	46.2543	152.152	86.3055	0.47761	0.0025757	0.00826286	61.6455	94.9041
DTX2P1-UPK3BP1-PMS2P11	11.8352	10.5488	10.8478	5.62552	16.1374	2.15764	-0.468142	0.286103	0.434464	11.0772	7.97352
DTX3	241.256	256.527	275.601	166.89	258.198	181.242	-0.35195	0.00112421	0.00392967	257.795	202.11
DTX3L	2471.28	2106.4	2099.89	13791.3	10376.3	12490.6	2.45076	0	0	2225.86	12219.4
DTX4	268.113	299.681	282.889	280.026	276.641	250.286	-0.0446779	0.629842	0.750735	283.561	268.984
DTYMK	331.385	353.863	399.503	223.146	352.717	366.799	-0.240918	0.024053	0.0587096	361.584	314.22
DUOX1	31.864	27.8104	37.2892	30.6278	57.6335	36.6799	0.301094	0.210969	0.344626	32.3212	41.6471
DUOX2	0	0	0	0.625058	0	0	3.01841	0.108236	NA	0	0.208353
DUOXA1	0.4552	0.958979	0.508489	1.25012	0	0	0.344349	0.807469	NA	0.640889	0.416705
DUS1L	721.492	912.948	987.146	438.166	1208	759.489	-0.234035	0.00539122	0.0159266	873.862	801.884
DUS2	355.511	345.233	343.569	237.522	278.946	276.178	-0.4177	1.78205e-05	9.04431e-05	348.104	264.215
DUS3L	108.793	172.137	180.513	73.1318	320.442	170.453	0.0739203	0.520395	0.661915	153.814	188.009
DUS4L	279.037	256.527	247.803	247.523	239.755	211.449	-0.18758	0.0981329	0.190024	261.123	232.909
DUSP1	2608.29	2774.33	2776.35	2878.39	4002.07	3204.09	0.294091	6.39136e-09	5.50975e-08	2719.66	3361.52
DUSP10	701.918	670.806	686.799	550.676	686.992	614.927	-0.173738	0.0272141	0.0651244	686.508	617.532
DUSP11	401.486	377.838	372.722	433.165	375.771	394.848	0.0573273	0.516407	0.658664	384.015	401.261
DUSP12	298.156	273.789	315.771	355.033	311.221	323.646	0.154529	0.108582	0.206168	295.905	329.967
DUSP14	569.455	584.498	569.168	422.539	491.038	472.523	-0.323927	3.86406e-05	0.000184786	574.374	462.033
DUSP16	730.596	670.806	643.408	976.966	926.747	910.524	0.464489	3.50837e-11	4.00688e-10	681.603	938.079
DUSP18	258.098	269.953	256.278	215.02	288.168	280.493	-0.0398018	0.69352	0.799302	261.443	261.227
DUSP19	45.0648	38.3592	41.1876	55.0051	34.5801	49.6257	0.186053	0.399607	0.551907	41.5372	46.4036
DUSP2	3.6416	6.23336	3.72892	1.25012	6.91602	4.31528	-0.395635	0.606026	0.731773	4.53463	4.16047
DUSP22	456.11	493.395	485.437	509.422	500.259	502.73	0.0845585	0.248646	0.391744	478.314	504.137
DUSP23	289.962	315.025	267.804	271.275	320.442	289.124	0.0182569	0.869532	0.923352	290.93	293.614
DUSP28	40.0576	33.0848	28.3059	23.7522	25.3587	25.8917	-0.442787	0.135732	0.245665	33.8161	25.0009
DUSP3	3357.55	3314.23	3250.94	3037.16	3049.97	2766.09	-0.157512	0.0010785	0.00378428	3307.57	2951.07
DUSP4	350.049	375.44	404.418	359.408	359.633	384.06	-0.0302833	0.72615	0.824587	376.636	367.7
DUSP5	4003.48	3718.44	3702.98	2885.27	2621.17	2651.74	-0.479862	5.03237e-27	1.71749e-25	3808.3	2719.39
DUSP5P1	16.3872	14.3847	15.7632	11.8761	9.22136	10.7882	-0.551766	0.152825	0.269826	15.5117	10.6286
DUSP6	2248.69	2254.56	2245.83	2019.56	1897.3	1862.04	-0.219595	0.0019641	0.00648416	2249.69	1926.3
DUSP7	145.664	202.345	178.819	121.261	288.168	220.079	0.155493	0.215506	0.350597	175.609	209.836
DUSP8	50.9824	68.567	73.7309	40.0037	145.236	110.04	0.40527	0.00896933	0.0249332	64.4268	98.4266
DUSP9	0.4552	1.91796	1.35597	0	2.30534	0	-1.16699	0.499829	NA	1.24304	0.768447
DUT	603.14	638.68	653.747	785.698	491.038	666.71	0.0190435	0.864898	0.919967	631.856	647.815
DUXAP8	24.5808	23.9745	23.221	29.3777	29.9694	25.8917	0.302525	0.295984	0.445058	23.9254	28.4129
DVL1	792.958	1248.11	1428.34	377.535	1922.65	1199.65	-0.242809	0.00840983	0.023588	1156.47	1166.61
DVL2	699.642	909.592	855.786	405.038	769.984	599.824	-0.511692	4.71262e-14	7.16072e-13	821.673	591.615
DVL3	974.583	1161.32	1131.73	836.953	1841.97	1400.31	0.238115	0.00066353	0.00243787	1089.21	1359.74
DXO	262.195	309.75	312.382	185.017	315.832	196.345	-0.348982	0.000504194	0.00190219	294.776	232.398
DYM	649.115	689.027	592.559	677.563	567.114	608.454	-0.0676098	0.385662	0.538528	643.567	617.71
DYNC1H1	10228.3	10249.6	9630.44	10924.8	12363.5	10451.6	0.165982	0.0519419	0.112498	10036.1	11246.6
DYNC1I1	37.3264	31.1668	31.0178	25.0023	16.1374	25.8917	-0.622807	0.044603	0.0990963	33.1703	22.3438
DYNC1I2	2959.25	2373.47	2433.8	2488.36	2162.41	2651.74	-0.0916617	0.28917	0.437562	2588.84	2434.17
DYNC1LI1	1025.57	929.251	929.009	1101.35	1016.66	981.726	0.0988661	0.129355	0.236486	961.275	1033.24
DYNC1LI2	4643.95	4050.25	4252.83	5696.15	4891.93	4884.89	0.253346	2.14499e-06	1.27315e-05	4315.68	5157.66
DYNC2H1	744.707	604.636	605.949	579.429	497.954	541.567	-0.282513	0.0102302	0.0279185	651.764	539.65
DYNC2LI1	1221.3	1077.41	1071.89	1050.1	825.312	837.164	-0.322405	9.61111e-07	6.0066e-06	1123.54	904.191
DYNLL1	3550.56	2845.77	3030.42	2947.15	2971.58	2828.66	-0.107338	0.259739	0.404806	3142.25	2915.8
DYNLL2	817.084	869.315	821.04	832.577	776.9	690.444	-0.127007	0.138609	0.249722	835.813	766.641
DYNLRB1	1551.78	1593.34	1619.71	976.966	1678.29	1210.44	-0.343786	4.06441e-06	2.30664e-05	1588.28	1288.56
DYNLRB2	3.1864	7.67183	3.38992	6.87564	4.61068	2.15764	0.0618902	0.927801	0.957953	4.74939	4.54799
DYNLT1	1430.24	1458.13	1376.31	2560.24	2243.1	1870.67	0.645087	2.55799e-16	4.70509e-15	1421.56	2224.67
DYNLT3	976.404	936.923	927.653	1065.72	788.427	860.898	-0.0705743	0.26038	0.405444	946.993	905.016
DYRK1A	1767.09	1693.08	1685.13	2123.32	1885.77	2073.49	0.230924	2.34425e-05	0.00011644	1715.1	2027.53
DYRK1B	212.123	325.094	316.11	184.392	461.068	295.596	0.0599826	0.623585	0.745469	284.443	313.686
DYRK2	1410.66	1375.66	1266.98	1573.27	1316.35	1549.18	0.127843	0.0430045	0.0960702	1351.1	1479.6
DYRK3	286.321	258.445	252.21	283.776	235.145	315.015	0.0495972	0.600533	0.727619	265.659	277.979
DYRK4	288.141	288.653	280.516	256.899	242.061	202.818	-0.242608	0.0144987	0.0379666	285.77	233.926
DYSF	303.163	380.715	359.671	266.275	403.435	330.119	-0.0808418	0.388255	0.540932	347.85	333.276
DYX1C1	20.484	24.9335	18.4751	24.3773	9.22136	28.0493	-0.0504369	0.883121	0.930627	21.2975	20.5493
DZANK1	231.697	230.155	228.82	246.273	202.87	248.128	0.0161237	0.873799	0.925435	230.224	232.424
DZIP1	1778.47	1744.38	1649.88	2053.94	1758.98	2133.9	0.196552	0.00192549	0.00637356	1724.24	1982.27
DZIP1L	188.908	185.562	204.751	160.64	200.565	159.665	-0.149004	0.184013	0.310732	193.074	173.623
DZIP3	552.157	538.467	481.2	656.311	516.396	621.4	0.193123	0.00890528	0.0247788	523.941	598.036
E2F1	160.686	150.56	169.835	110.635	154.458	131.616	-0.293121	0.0193853	0.0487482	160.36	132.236
E2F2	66.9144	70.485	64.2391	55.6302	85.2976	51.7833	-0.0726367	0.682082	0.790683	67.2128	64.237
E2F3	685.076	740.811	667.985	941.337	696.213	774.592	0.196867	0.0240779	0.0587539	697.957	804.048
E2F4	1085.65	1253.87	1388	853.829	1641.4	1139.23	-0.0820714	0.295175	0.444224	1242.51	1211.49
E2F5	280.858	242.622	251.702	291.902	205.175	222.237	-0.0991565	0.333251	0.484421	258.394	239.771
E2F6	162.051	160.15	158.479	188.142	182.122	170.453	0.154925	0.181381	0.307714	160.227	180.239
E2F7	360.518	346.671	325.941	383.786	371.16	338.749	0.0620839	0.465588	0.612258	344.377	364.565
E2F8	117.897	93.98	104.579	107.51	87.603	103.567	-0.113078	0.451281	0.599444	105.485	99.5599
E4F1	228.055	331.327	375.773	107.51	516.396	293.439	-0.277787	0.0121586	0.0324911	311.719	305.782
EAF1	1123.43	1005.01	997.655	1151.98	1090.43	1089.61	0.0829238	0.229081	0.367886	1042.03	1110.67
EAF2	16.8424	19.6591	13.8987	19.3768	16.1374	12.9458	0.0622727	0.857898	0.915755	16.8001	16.1533
EAPP	642.287	630.049	631.882	791.323	804.564	731.44	0.281198	0.000118641	0.000515194	634.739	775.776
EARS2	1268.19	1289.83	1250.2	1176.36	1178.03	1227.7	-0.0888616	0.134859	0.244408	1269.41	1194.03
EBAG9	301.797	286.255	296.11	422.539	412.656	409.951	0.477313	7.71325e-09	6.57149e-08	294.721	415.049
EBF3	0.4552	1.43847	1.35597	1.87517	0	4.31528	0.784935	0.427247	0.578111	1.08321	2.06348
EBF4	10.4696	14.8642	10.6783	4.37541	29.9694	19.4187	0.242254	0.527039	0.667883	12.004	17.9212
EBI3	7.7384	9.1103	18.1361	3.75035	23.0534	15.1035	-0.124028	0.766791	0.853542	11.6616	13.9691
EBLN2	43.244	31.6463	36.2722	52.5049	27.6641	32.3646	0.076539	0.758038	0.847415	37.0542	37.5112
EBLN3	1236.78	1178.59	1171.22	1650.78	1244.88	1454.25	0.265294	2.95725e-06	1.72078e-05	1195.53	1449.97
EBNA1BP2	1189.89	1052.96	1116.3	885.082	949.8	1020.56	-0.246238	0.001291	0.00444425	1119.72	951.815
EBP	668.233	612.308	603.237	378.16	424.183	375.429	-0.670421	8.71201e-14	1.30114e-12	627.926	392.591
EBPL	418.784	339.958	357.298	427.54	315.832	364.641	-0.0115501	0.897143	0.939454	372.013	369.337
ECD	782.488	723.07	683.917	793.824	624.747	688.287	-0.0562129	0.423778	0.57484	729.825	702.286
ECE1	4463.23	6079.93	5630.66	4410.41	7676.78	6792.25	0.194974	0.0584218	0.124162	5391.28	6293.15
ECE2	112.89	125.147	132.207	62.5058	89.9083	77.675	-0.666674	0.000137589	0.000589127	123.414	76.6964
ECEL1	9.104	8.15132	9.1528	7.5007	18.4427	2.15764	0.0583364	0.90846	0.945963	8.80271	9.36702
ECH1	818.904	844.381	912.059	364.409	719.266	597.666	-0.683551	2.38483e-16	4.40512e-15	858.448	560.447
ECHDC1	1390.18	1276.4	1243.09	1485.76	862.197	1219.07	-0.157581	0.00619918	0.0180001	1303.22	1189.01
ECHDC2	234.428	275.227	287.805	191.268	216.702	224.394	-0.32548	0.00231474	0.0075084	265.82	210.788
ECHDC3	197.102	228.717	238.99	119.386	189.038	187.715	-0.459884	0.00242249	0.0078144	221.603	165.38
ECHS1	2047.49	2487.11	2428.71	2839.64	3204.42	3374.55	0.437631	2.24114e-08	1.78657e-07	2321.1	3139.54
ECI1	330.475	444.487	450.352	198.143	491.038	360.326	-0.307347	0.00137679	0.0047025	408.438	349.836
ECI2	1274.1	1122.01	1148.51	1139.48	848.365	929.942	-0.291413	1.81186e-06	1.0865e-05	1181.54	972.596
ECM1	87.3984	99.7338	98.3078	53.755	122.183	73.3597	-0.283158	0.079536	0.160301	95.1467	83.0993
ECM2	3.6416	2.39745	3.55942	3.75035	4.61068	12.9458	0.834268	0.191505	0.320501	3.19949	7.10229
ECSCR	0.9104	1.43847	1.18647	1.25012	0	0	-1.02828	0.480503	NA	1.17845	0.416705
ECSIT	251.27	273.309	273.567	128.762	246.671	220.079	-0.485206	0.000101005	0.000446259	266.049	198.504
ECT2	3109.01	2821.32	2949.4	3907.86	2734.13	3393.97	0.159027	0.000743373	0.00270675	2959.91	3345.32
ECT2L	5.0072	5.27439	4.5764	5.62552	4.61068	12.9458	0.530763	0.30842	0.458433	4.95266	7.72735
EDA	35.0504	27.3309	38.9841	34.3782	25.3587	32.3646	-0.175953	0.540546	0.679369	33.7885	30.7005
EDA2R	431.985	405.169	401.537	519.423	449.541	407.794	0.157571	0.0417666	0.0936159	412.897	458.919
EDAR	25.4912	26.8514	28.6449	20.6269	25.3587	43.1528	0.0510604	0.857393	0.915496	26.9958	29.7128
EDARADD	17.2976	16.3026	12.0342	13.7513	18.4427	23.734	0.190356	0.606738	0.732343	15.2115	18.6427
EDC3	470.221	514.972	446.962	405.038	405.74	390.533	-0.256789	0.0245722	0.0597397	477.385	400.437
EDC4	1237.69	1618.28	1658.01	828.827	1738.23	1244.96	-0.300584	3.33963e-09	2.97891e-08	1504.66	1270.67
EDEM1	2280.55	2185.51	2008.87	2901.52	1964.15	2297.89	0.137127	0.00924576	0.0255877	2158.31	2387.85
EDEM2	787.04	768.622	769.852	717.567	783.816	746.543	-0.0483255	0.515545	0.657948	775.171	749.308
EDEM3	2341.55	2156.26	2144.64	2607.74	1844.27	2390.66	0.0273239	0.638206	0.756981	2214.15	2280.89
EDF1	2724.83	2882.69	3160.94	1746.41	4940.35	3456.54	0.0736571	0.37444	0.526639	2922.82	3381.1
EDIL3	2928.76	2633.36	2679.9	3337.18	2445.97	2925.76	0.0680583	0.314095	0.464772	2747.34	2902.97
EDN1	122.449	114.119	136.783	161.89	149.847	138.089	0.270941	0.0530921	0.114535	124.45	149.942
EDN2	26.8568	34.0438	28.6449	8.75081	18.4427	21.5764	-1.00449	0.0040874	0.0124735	29.8485	16.2566
EDNRA	230.786	216.25	221.023	257.524	161.374	183.399	-0.159827	0.182835	0.309204	222.686	200.766
EDNRB	14.5664	15.8232	14.9157	24.3773	18.4427	40.9951	0.777629	0.0175814	0.044882	15.1017	27.9384
EDNRB-AS1	5.0072	3.83592	2.03395	5.00046	4.61068	6.47292	0.618883	0.357426	0.510016	3.62569	5.36135
EDRF1	473.863	429.623	433.232	524.424	426.488	522.149	0.130306	0.117822	0.219584	445.573	491.02
EDRF1-AS1	1.3656	2.39745	2.37295	1.87517	0	4.31528	-0.110231	0.909048	0.946251	2.04533	2.06348
EEA1	1522.19	1248.11	1279.36	2322.72	1823.52	2379.88	0.673934	1.10738e-22	3.07638e-21	1349.89	2175.37
EED	365.525	358.658	332.043	450.042	357.328	381.902	0.172381	0.0382651	0.0869841	352.076	396.424
EEF1A1	11131	10659.5	10531.8	9444	8679.61	9838.83	-0.21687	0.00173492	0.00579657	10774.1	9320.81
EEF1A2	41.8784	62.3336	63.0526	20.0019	94.519	62.5715	-0.178267	0.393005	0.545246	55.7549	59.0308
EEF1B2	1157.12	1267.77	1084.78	679.438	557.892	500.572	-0.993766	7.04626e-15	1.14964e-13	1169.89	579.301
EEF1D	2252.33	2748.91	2798.55	1231.36	3379.63	2252.57	-0.302977	5.17737e-08	3.91473e-07	2599.93	2287.86
EEF1DP3	1.8208	1.43847	2.20345	0	2.30534	2.15764	-0.914503	0.469656	NA	1.82091	1.48766
EEF1E1	249.905	254.609	262.041	307.529	202.87	256.759	-0.00877771	0.945014	0.967607	255.518	255.719
EEF1G	7188.51	7421.06	7458.17	4898.58	5636.56	5476.09	-0.463888	1.44901e-16	2.73139e-15	7355.92	5337.08
EEF2	29064.1	36330.9	35725.9	13849.4	34342.7	25691	-0.547185	9.49668e-21	2.39805e-19	33707	24627.7
EEF2K	840.754	824.722	771.547	740.694	825.312	876.001	-0.0120435	0.866554	0.92104	812.341	814.002
EEF2KMT	91.4952	120.831	104.41	45.6292	78.3816	49.6257	-0.904052	1.40425e-06	8.57069e-06	105.579	57.8788
EEFSEC	107.427	149.601	136.444	85.633	154.458	122.985	-0.144089	0.326592	0.477483	131.157	121.025
EEPD1	86.488	89.6646	95.0874	36.8784	50.7175	56.0986	-0.933526	7.12885e-06	3.86707e-05	90.4133	47.8982
EFCAB10	6.3728	3.83592	7.11884	5.00046	2.30534	2.15764	-0.982849	0.181881	0.308315	5.77585	3.15448
EFCAB11	141.112	115.557	128.309	115.636	92.2136	92.7785	-0.364033	0.0142769	0.0375093	128.326	100.209
EFCAB12	20.0288	14.8642	17.2886	12.5012	11.5267	12.9458	-0.526086	0.227968	0.36657	17.3939	12.3246
EFCAB13	1034.67	939.32	1030.03	1319.5	986.686	1244.96	0.22616	0.0211565	0.0526772	1001.34	1183.71
EFCAB14	2556.86	2462.66	2309.22	4091	3483.37	3661.51	0.611719	3.53574e-26	1.15917e-24	2442.91	3745.3
EFCAB14-AS1	2.7312	0.958979	2.54244	6.25058	2.30534	0	0.325551	0.716845	0.817261	2.07754	2.85197
EFCAB2	159.32	141.929	149.326	177.516	156.763	125.143	0.0331163	0.827436	0.895714	150.192	153.141
EFCAB5	62.3624	62.3336	58.8152	76.2571	39.1908	84.1479	0.106795	0.568458	0.701954	61.1704	66.5319
EFCAB6	55.0792	56.5798	47.9674	48.7545	46.1068	36.6799	-0.260559	0.231115	0.370218	53.2088	43.8471
EFCAB7	136.105	111.242	127.122	150.014	108.351	157.508	0.0919455	0.515215	0.657835	124.823	138.624
EFCAB9	1.3656	0	0.677985	0	0	0	-1.37271	0.39041	NA	0.681195	0
EFEMP1	499.809	447.843	476.793	516.298	587.862	474.681	0.140295	0.153978	0.27129	474.815	526.28
EFEMP2	896.288	1100.91	1158.85	472.544	1380.9	942.888	-0.309037	1.1856e-06	7.31796e-06	1052.01	932.11
EFHB	312.722	281.94	284.076	346.907	260.504	282.651	0.0349498	0.762447	0.850766	292.913	296.687
EFHC1	671.875	635.324	670.527	698.19	484.122	569.617	-0.171443	0.0222617	0.0549902	659.242	583.976
EFHC2	15.4768	13.4257	19.3226	10.0009	11.5267	12.9458	-0.554025	0.193851	0.323406	16.075	11.4912
EFHD1	239.435	304.476	276.618	150.639	265.114	181.242	-0.512372	0.000172609	0.000723823	273.51	198.998
EFHD2	459.752	569.634	585.948	288.152	866.808	608.454	-0.0162092	0.852109	0.912095	538.445	587.805
EFNA1	498.444	562.921	511.709	396.287	493.343	317.173	-0.364343	0.000363828	0.00141941	524.358	402.268
EFNA2	0.4552	0.47949	1.01698	1.25012	0	0	0.244924	0.877369	NA	0.650556	0.416705
EFNA3	39.6024	49.3874	47.6284	26.2524	41.4961	43.1528	-0.340268	0.186093	0.313607	45.5394	36.9671
EFNA4	153.858	192.755	178.31	115.011	179.817	148.877	-0.28466	0.032774	0.0762473	174.974	147.901
EFNA5	953.644	952.266	806.802	1261.37	1009.74	1223.38	0.36031	8.47006e-05	0.000379989	904.237	1164.83
EFNB1	889.005	1173.31	1078.5	476.919	1012.04	722.809	-0.567674	3.67932e-17	7.24831e-16	1046.94	737.258
EFNB2	676.427	707.247	697.308	593.18	548.671	608.454	-0.245652	0.00164673	0.00553153	693.661	583.435
EFNB3	20.9392	42.1951	30.8483	23.1271	55.3282	12.9458	-0.0873704	0.808922	0.882451	31.3275	30.4671
EFR3A	3734.46	3472.46	3340.26	6786.26	5085.58	6030.6	0.751827	1.16025e-67	9.56334e-66	3515.73	5967.48
EFR3B	65.5488	86.3081	70.5104	29.3777	41.4961	17.2611	-1.31357	2.16253e-07	1.48479e-06	74.1224	29.3783
EFS	0.4552	1.91796	0.508489	0	2.30534	0	-0.778671	0.644305	NA	0.960549	0.768447
EFTUD1	948.636	861.163	850.871	1074.47	938.274	992.514	0.162632	0.00487366	0.0145701	886.89	1001.75
EFTUD1P1	1.8208	2.87694	3.22043	1.87517	2.30534	0	-0.651976	0.530699	0.670773	2.63939	1.3935
EFTUD2	3233.28	2817	2876.35	2674.62	2441.36	2440.29	-0.23655	0.000136363	0.000585015	2975.55	2518.76
EGF	17.7528	22.0565	15.0852	73.1318	69.1602	60.4139	1.90646	8.87903e-16	1.56878e-14	18.2982	67.5686
EGFEM1P	13.2008	9.1103	7.79683	9.37587	16.1374	17.2611	0.368922	0.41061	0.562084	10.036	14.2581
EGFL7	10.9248	25.4129	28.8144	5.62552	48.4122	28.0493	-0.0919546	0.767974	0.854206	21.7174	27.3623
EGFL8	1.3656	0	0.677985	2.50023	2.30534	0	1.42474	0.275706	NA	0.681195	1.60186
EGFLAM	12.2904	16.7821	12.5427	16.2515	13.832	10.7882	-0.0214352	0.957568	0.975887	13.8718	13.6239
EGFR	1114.33	1109.54	1068.5	1196.36	1450.06	1290.27	0.249583	0.00127439	0.00439746	1097.46	1312.23
EGFR-AS1	15.4768	9.1103	22.204	18.1267	9.22136	17.2611	0.0281316	0.941644	0.965514	15.597	14.8697
EGLN1	1839.46	1859.46	1797.68	2711.5	2130.13	2416.56	0.397426	7.19889e-14	1.07977e-12	1832.2	2419.4
EGLN2	0	0	0.338992	0	6.91602	0	2.5251	0.195788	NA	0.112997	2.30534
EGLN3	640.466	632.447	622.899	599.431	560.198	593.351	-0.112477	0.116377	0.217546	631.937	584.326
EGOT	136.105	116.516	120.342	103.135	92.2136	92.7785	-0.368683	0.01513	0.0393953	124.321	96.0422
EGR1	198.012	259.404	252.549	298.153	624.747	448.789	0.884368	4.52517e-19	1.02692e-17	236.655	457.23
EGR2	11.8352	8.63081	7.62733	6.87564	2.30534	4.31528	-0.882313	0.103479	0.198311	9.36445	4.49875
EGR3	24.5808	22.0565	27.4584	17.5016	29.9694	15.1035	-0.303766	0.361244	0.513703	24.6986	20.8582
EHBP1	1488.5	1131.12	1163.42	2242.08	1627.57	1883.62	0.598423	1.05617e-11	1.28609e-10	1261.01	1917.76
EHBP1L1	1583.18	1816.79	1828.02	1205.11	2224.65	1972.08	-0.00827777	0.903889	0.943184	1742.66	1800.62
EHD1	861.238	1130.64	1127.66	608.807	1376.29	1093.92	-0.0958207	0.148263	0.263207	1039.84	1026.34
EHD2	636.369	963.774	761.377	785.698	2148.58	1518.98	0.804169	2.23215e-10	2.32033e-09	787.173	1484.42
EHD3	557.165	641.078	608.661	292.527	373.465	330.119	-0.862362	4.35468e-23	1.24133e-21	602.301	332.037
EHD4	1016.92	1153.65	1122.4	1688.28	2093.25	1954.82	0.797447	7.33786e-54	5.0481e-52	1097.66	1912.12
EHD4-AS1	4.0968	3.35643	2.37295	11.8761	6.91602	6.47292	1.46212	0.0129649	0.0344091	3.27539	8.42168
EHF	109.248	93.021	97.4603	123.136	89.9083	73.3597	-0.05705	0.705454	0.808033	99.9098	95.4681
EHHADH	1135.27	1008.85	998.502	1231.99	882.946	992.514	-0.0185997	0.790949	0.869422	1047.54	1035.82
EHMT1	1258.63	1421.21	1382.58	956.964	1673.68	1320.47	-0.0804824	0.169679	0.291938	1354.14	1317.04
EHMT1-IT1	4.0968	4.31541	7.62733	4.37541	9.22136	4.31528	0.0503095	0.930135	0.958997	5.34651	5.97068
EHMT2	944.084	1204	1187.66	606.931	1350.93	1037.82	-0.234852	6.97582e-05	0.000319349	1111.91	998.562
EI24	3070.78	2828.03	2739.06	2285.21	1894.99	1874.99	-0.510637	2.22773e-17	4.45392e-16	2879.29	2018.4
EID1	2936.95	2961.81	3135.34	3225.3	2883.98	3178.2	0.0355379	0.640432	0.758654	3011.37	3095.83
EID2	245.808	235.429	237.125	223.771	198.259	176.926	-0.275401	0.0184273	0.046731	239.454	199.652
EID2B	46.4304	56.5798	46.9505	40.6288	32.2748	53.941	-0.258798	0.27374	0.420821	49.9869	42.2815
EID3	40.968	39.3181	40.0011	55.6302	39.1908	66.8868	0.378123	0.0762449	0.154865	40.0957	53.9026
EIF1	2201.8	1804.8	1857.17	2452.1	1553.8	2071.33	0.0335067	0.791228	0.869576	1954.59	2025.75
EIF1AD	578.559	557.167	546.456	524.424	608.61	545.883	-0.0146125	0.844052	0.906835	560.727	559.639
EIF1AX	635.004	632.447	639.848	850.704	458.763	617.085	-0.019172	0.875134	0.926023	635.766	642.184
EIF1AX-AS1	4.552	2.87694	4.74589	5.62552	4.61068	0	-0.395924	0.623869	0.745655	4.05828	3.41207
EIF1AY	409.68	403.251	408.655	526.299	398.824	543.725	0.238712	0.0153352	0.0398523	407.195	489.616
EIF1B	273.575	258.924	289.839	368.784	278.946	351.695	0.2516	0.023356	0.0572643	274.113	333.142
EIF1B-AS1	16.8424	12.4667	15.2547	16.8766	9.22136	17.2611	-0.0609415	0.874143	0.925744	14.8546	14.453
EIF2A	2058.41	1883.91	1902.6	2193.33	1715.17	2099.38	0.0275117	0.618445	0.741455	1948.31	2002.63
EIF2AK1	2397.08	2088.66	2075.31	1880.17	1646.01	1704.53	-0.331157	1.31516e-09	1.2237e-08	2187.02	1743.57
EIF2AK2	1158.03	933.087	901.889	8982.08	7333.29	9361.99	3.09726	3.30237e-281	9.45994e-279	997.668	8559.12
EIF2AK3	579.925	545.18	539.846	681.938	472.595	530.779	0.0119429	0.87547	0.926023	554.983	561.771
EIF2AK4	3295.65	3119.56	2949.07	3211.55	2607.34	2740.2	-0.129666	0.00419208	0.0127462	3121.42	2853.03
EIF2B1	913.586	859.245	848.668	790.698	645.495	673.183	-0.315985	4.15419e-07	2.74859e-06	873.833	703.126
EIF2B2	1107.05	1058.71	1090.88	808.2	880.64	742.228	-0.428873	9.59739e-10	9.10449e-09	1085.55	810.356
EIF2B3	576.283	534.151	527.811	476.294	444.931	414.267	-0.307218	0.000103339	0.000454394	546.082	445.164
EIF2B4	1028.75	1062.07	1018.84	735.693	657.022	617.085	-0.605175	7.85017e-19	1.75639e-17	1036.55	669.933
EIF2B5	1218.57	1104.26	1112.74	1128.85	1000.52	1007.62	-0.12312	0.0415771	0.0932869	1145.19	1045.66
EIF2D	1013.73	990.146	1003.25	723.192	767.678	794.011	-0.402803	2.72959e-08	2.15045e-07	1002.37	761.627
EIF2S1	3179.57	2805.49	2857.54	3820.35	2985.42	3532.05	0.214489	3.68389e-05	0.000177042	2947.53	3445.94
EIF2S2	1681.51	1497.45	1541.4	1937.68	1793.56	1786.52	0.223158	0.000242473	0.000986029	1573.45	1839.25
EIF2S3	5070.47	4556.11	4504.53	4211.02	3384.24	3560.1	-0.34472	1.03279e-10	1.11707e-09	4710.37	3718.45
EIF3A	10909.8	9262.78	9364.67	7898.23	8668.08	8785.9	-0.225296	0.00122042	0.00423297	9845.74	8450.74
EIF3B	4256.12	4379.18	4353.34	3724.1	3965.19	4183.66	-0.129307	0.0192272	0.0484117	4329.55	3957.65
EIF3D	6640.45	6346.52	6218.65	4585.43	4928.82	4798.59	-0.426193	1.61202e-14	2.56777e-13	6401.88	4770.94
EIF3E	4124.57	3918.39	3924.69	4125.38	3232.09	3823.34	-0.110726	0.0231626	0.056878	3989.21	3726.94
EIF3F	1297.32	1331.54	1292.92	870.706	869.113	761.646	-0.648961	2.5855e-19	5.98397e-18	1307.26	833.822
EIF3G	1572.72	1814.39	1823.78	1072.6	2185.46	2000.13	-0.0554263	0.558595	0.694034	1736.96	1752.73
EIF3H	3759.49	3624.46	3631.97	3432.82	3156.01	3160.94	-0.182627	0.000126328	0.000545993	3671.97	3249.92
EIF3I	5131.47	4928.67	4692.84	3504.7	3573.28	2936.55	-0.555326	2.33728e-11	2.72823e-10	4917.66	3338.17
EIF3IP1	11.38	15.3437	11.5257	6.87564	4.61068	12.9458	-0.64306	0.195303	0.325235	12.7498	8.14405
EIF3J	1189.44	1105.7	1152.74	1432.63	982.075	1247.12	0.0656645	0.325151	0.476132	1149.29	1220.61
EIF3J-AS1	162.051	157.273	156.615	151.264	161.374	114.355	-0.120076	0.353257	0.505246	158.646	142.331
EIF3K	2305.13	2449.23	2310.06	1449.51	1998.73	1736.9	-0.463984	1.29655e-11	1.55497e-10	2354.81	1728.38
EIF3L	5482.88	5310.83	5145.74	3281.55	2386.03	2353.98	-0.994962	3.93813e-55	2.74163e-53	5313.15	2673.86
EIF3M	2389.34	2155.31	2147.35	2590.24	1987.2	2185.69	0.00851317	0.856015	0.914715	2230.67	2254.38
EIF4A2	6739.23	5874.71	5772.36	6518.11	4977.23	5253.85	-0.138704	0.0194662	0.0489216	6128.77	5583.06
EIF4A3	1902.74	1870.97	1775.3	1755.79	1526.14	1490.93	-0.214155	0.00124763	0.00431618	1849.67	1590.95
EIF4B	7969.18	7161.18	6766.97	4406.03	3727.74	3724.08	-0.886192	2.5726e-37	1.24181e-35	7299.11	3952.62
EIF4E	555.799	474.695	510.862	588.805	405.74	478.996	-0.0826806	0.461157	0.6084	513.785	491.18
EIF4E2	2200.44	1990.84	1868.36	1762.66	1579.16	1572.92	-0.301991	4.64509e-06	2.60462e-05	2019.88	1638.25
EIF4E3	669.144	598.883	593.745	1179.48	871.419	1042.14	0.716193	6.88918e-28	2.45176e-26	620.59	1031.01
EIF4EBP1	747.438	941.718	975.62	473.794	929.052	893.262	-0.274015	0.000849837	0.00305871	888.259	765.37
EIF4EBP2	2246.41	2157.22	2012.94	2544.61	1911.13	2259.05	0.0563084	0.259264	0.404174	2138.86	2238.26
EIF4EBP3	2.7312	0	1.18647	0.625058	0	4.31528	0.0863052	0.943588	0.966713	1.30589	1.64678
EIF4ENIF1	826.188	674.162	734.427	855.704	809.175	781.065	0.132414	0.139839	0.251368	744.926	815.315
EIF4G1	10785	11843.9	11479.8	8775.81	13096.6	12369.7	-0.0156593	0.789999	0.86897	11369.6	11414.1
EIF4G2	17101.9	15638.1	15624.8	20240	16105.1	17315.1	0.143221	0.00391612	0.0120243	16121.6	17886.7
EIF4G3	2481.75	2242.09	2263.62	2932.15	2528.96	2902.02	0.253319	0.000371707	0.00144659	2329.15	2787.71
EIF4H	3260.6	3312.79	3292.29	2198.95	2369.89	2783.35	-0.426999	4.94032e-08	3.74035e-07	3288.56	2450.73
EIF5	4888.85	4652.01	4620.3	5492.38	3946.74	4526.73	-0.0349735	0.453786	0.601764	4720.38	4655.28
EIF5A	3166.82	3479.18	3403.15	1861.42	2874.76	2466.18	-0.500313	5.98153e-12	7.48183e-11	3349.72	2400.79
EIF5A2	335.027	318.381	302.89	415.039	232.839	420.74	0.142539	0.242329	0.383903	318.766	356.206
EIF5AL1	3.6416	4.31541	5.59338	7.5007	2.30534	0	-0.566248	0.473716	0.620658	4.51679	3.26868
EIF5B	3572.86	2649.18	2694.65	3339.06	2791.77	3549.32	0.118582	0.272582	0.419546	2972.23	3226.71
EIF6	4837.86	5394.26	5338.11	2934.65	3946.74	3331.39	-0.611631	1.93328e-28	6.99422e-27	5190.08	3404.26
ELAC1	164.327	166.383	160.513	200.019	175.206	179.084	0.15745	0.183815	0.310517	163.741	184.769
ELAC2	2554.58	2487.11	2507.7	2102.7	2353.75	2278.47	-0.167841	0.000392032	0.00151758	2516.46	2244.97
ELAVL1	1388.36	1377.57	1254.27	1204.49	1240.27	1307.53	-0.10165	0.11638	0.217546	1340.07	1250.76
ELAVL2	9.104	10.0693	8.8138	21.877	16.1374	15.1035	0.884889	0.00912512	0.0253059	9.32903	17.706
ELAVL3	2.276	0	0.847481	0.625058	0	2.15764	-0.224907	0.880253	NA	1.04116	0.927566
ELF1	1374.25	1117.69	1139.69	2777.13	2155.49	2623.69	1.04768	7.73927e-78	7.31006e-76	1210.54	2518.77
ELF2	712.388	642.037	641.713	868.831	610.915	690.444	0.118436	0.0569924	0.121479	665.379	723.397
ELF3	1104.31	1266.81	1190.71	1166.36	1597.6	1370.1	0.205713	0.000132783	0.000571404	1187.28	1378.02
ELF4	637.735	658.819	611.373	640.059	993.602	830.691	0.333378	3.84941e-05	0.000184287	635.976	821.451
ELFN2	712.843	873.63	872.906	468.168	1210.3	852.267	-0.0697382	0.287412	0.435817	819.793	843.58
ELK1	447.461	566.277	512.048	379.41	689.297	478.996	-0.0204523	0.823775	0.893967	508.596	515.901
ELK3	1354.67	1272.57	1278.34	1501.39	1237.97	1518.98	0.12251	0.0889327	0.175357	1301.86	1419.45
ELK4	2024.73	1776.51	1764.29	4624.18	3557.14	4313.12	1.15804	1.44717e-45	8.54318e-44	1855.17	4164.81
ELL	223.048	329.889	315.094	196.268	456.457	338.749	0.119896	0.20703	0.339812	289.343	330.492
ELL2	1122.52	992.064	1030.88	1130.73	802.259	951.519	-0.131547	0.0241927	0.0589764	1048.49	961.502
ELL3	135.194	107.885	136.614	115.636	96.8243	112.197	-0.259486	0.0957237	0.186267	126.564	108.219
ELMO1	19.1184	14.8642	16.2716	13.1262	9.22136	17.2611	-0.339013	0.36397	0.516193	16.7514	13.2029
ELMO2	1020.56	1061.11	995.79	1123.23	1028.18	994.671	0.0319245	0.645933	0.76305	1025.82	1048.69
ELMO3	50.072	61.3747	67.1205	26.2524	103.74	51.7833	-0.170102	0.438643	0.588336	59.5224	60.592
ELMOD1	2.7312	5.75388	5.08489	3.12529	0	2.15764	-0.777727	0.36279	0.515369	4.52332	1.76098
ELMOD2	1433.42	1371.82	1411.73	1540.14	1134.23	1294.58	-0.102206	0.187748	0.315848	1405.66	1322.98
ELMOD3	278.127	316.463	299.33	251.898	232.839	211.449	-0.312138	0.0043743	0.0132403	297.974	232.062
ELMSAN1	863.514	1002.61	929.856	1175.11	1791.25	1654.91	0.699113	1.02074e-13	1.51284e-12	931.994	1540.42
ELN	5.9176	9.1103	6.10186	1.87517	13.832	10.7882	-0.0555597	0.918305	0.952256	7.04325	8.8318
ELOF1	712.843	832.873	856.464	443.166	901.388	651.607	-0.326706	0.000204043	0.000842973	800.727	665.387
ELOVL1	1984.22	2138.52	2035.82	1593.27	1853.49	1676.49	-0.270948	1.92836e-08	1.55286e-07	2052.85	1707.75
ELOVL2	7.7384	6.23336	5.76287	3.75035	4.61068	2.15764	-1.04638	0.120751	0.223944	6.57821	3.50622
ELOVL3	10.4696	11.0283	10.1698	16.2515	18.4427	6.47292	0.49231	0.251888	0.395675	10.5559	13.7224
ELOVL4	178.438	163.506	170.005	131.887	87.603	90.6208	-0.751838	5.7416e-06	3.17094e-05	170.65	103.37
ELOVL5	3785.9	3259.57	3337.55	3405.32	2406.78	3001.28	-0.24886	4.48082e-08	3.41912e-07	3461.01	2937.79
ELOVL6	980.045	801.707	797.141	1315.12	1014.35	1214.75	0.449096	8.40917e-11	9.18961e-10	859.631	1181.41
ELOVL7	419.239	425.787	395.096	860.705	652.411	781.065	0.873536	2.01742e-27	7.02238e-26	413.374	764.727
ELP2	1805.78	1673.9	1674.96	1817.67	1295.6	1428.36	-0.193419	0.000384684	0.00149244	1718.21	1513.88
ELP3	1371.52	1233.73	1192.75	1405.76	1466.2	1467.19	0.183764	0.0110615	0.0298653	1266	1446.38
ELP4	340.489	329.409	340.179	353.783	251.282	291.281	-0.171386	0.0859223	0.170556	336.693	298.782
ELP5	622.713	574.429	582.559	373.785	477.206	358.168	-0.549962	1.88627e-09	1.73204e-08	593.233	403.053
ELP6	484.788	464.625	467.64	346.907	442.625	435.843	-0.233178	0.0122073	0.0325863	472.351	408.459
EMB	310.901	277.624	301.873	410.663	274.336	347.38	0.196133	0.065561	0.136741	296.8	344.126
EMBP1	15.932	12.9462	11.8647	18.7517	29.9694	21.5764	0.696789	0.0359592	0.0825367	13.581	23.4325
EMC1	1962.82	2235.86	2125.14	2040.19	2033.31	2084.28	-0.0382125	0.619712	0.742282	2107.94	2052.59
EMC10	1509.9	1863.3	2037.34	1197.61	2791.77	2099.38	0.0929039	0.189564	0.318229	1803.51	2029.59
EMC2	705.104	639.639	654.255	891.333	781.511	789.696	0.286985	7.31554e-06	3.95886e-05	666.333	820.846
EMC3	995.977	963.295	895.449	900.084	804.564	953.676	-0.109402	0.160472	0.279682	951.573	886.108
EMC3-AS1	96.0472	95.8979	97.1213	74.3819	99.1297	90.6208	-0.158887	0.306147	0.45613	96.3555	88.0441
EMC4	898.564	928.292	880.533	777.572	818.396	703.39	-0.228365	0.0152015	0.0395429	902.463	766.453
EMC6	4.0968	4.31541	6.10186	0.625058	9.22136	2.15764	-0.845255	0.286885	0.435273	4.83802	4.00135
EMC7	1192.17	1145.98	1137.32	1378.88	1065.07	1160.81	0.0458896	0.458445	0.605917	1158.49	1201.59
EMC8	581.29	593.129	601.542	508.797	523.312	552.356	-0.163071	0.022604	0.055702	591.987	528.155
EMC9	104.696	124.188	121.19	95.6339	131.404	105.724	-0.0811564	0.56082	0.69564	116.691	110.921
EMD	664.136	748.004	709.342	398.787	500.259	504.887	-0.599072	2.06265e-12	2.69177e-11	707.161	467.978
EME1	74.1976	77.6773	80.5107	85.633	73.7709	53.941	-0.096079	0.601093	0.72802	77.4619	71.1149
EME2	51.4376	81.0337	92.5449	22.5021	133.71	69.0444	-0.313027	0.101615	0.195446	75.0054	75.0854
EMG1	840.754	783.007	736.8	691.939	696.213	627.873	-0.228313	0.0119446	0.031968	786.854	672.008
EMID1	2.7312	2.39745	1.86446	0	2.30534	2.15764	-1.29259	0.327028	NA	2.33104	1.48766
EMILIN1	13.2008	9.58979	18.9836	5.62552	13.832	19.4187	-0.29529	0.512273	0.655312	13.9247	12.9588
EMILIN2	97.4128	104.529	103.901	86.258	129.099	97.0937	0.024915	0.862142	0.918657	101.948	104.15
EMILIN3	10.9248	9.1103	10.5088	8.12575	16.1374	17.2611	0.374487	0.370126	0.522169	10.1813	13.8414
EML1	1499.43	1450.94	1401.56	996.968	813.785	772.435	-0.748426	9.09527e-28	3.21722e-26	1450.64	861.063
EML2	590.849	681.834	654.594	408.788	744.625	552.356	-0.214857	0.00524767	0.0155499	642.426	568.59
EML2-AS1	10.9248	11.9872	11.1868	6.87564	11.5267	10.7882	-0.213681	0.647397	0.76421	11.3663	9.73018
EML3	542.143	717.316	694.935	338.156	617.831	487.626	-0.477329	2.28786e-09	2.07679e-08	651.465	481.205
EML4	2183.14	1882.96	1857.34	2524.61	2130.13	2343.2	0.232896	7.18378e-06	3.89238e-05	1974.48	2332.65
EML5	144.754	167.821	129.834	100.009	80.6869	120.828	-0.603061	0.000227071	0.000930324	147.47	100.508
EML6	65.5488	70.9645	63.7306	63.7559	69.1602	47.4681	-0.1276	0.507693	0.651592	66.7479	60.1281
EMP1	1717.92	1608.69	1636.49	1804.54	1251.8	1529.77	-0.122965	0.0612452	0.129126	1654.37	1528.7
EMP2	95.1368	94.4595	80.3412	71.2566	59.9389	94.9361	-0.294683	0.142458	0.254895	89.9791	75.3772
EMP3	1992.41	1929.47	1908.02	1275.74	1841.97	1499.56	-0.35451	2.08584e-06	1.24099e-05	1943.3	1539.09
EMX1	7.7384	17.7411	10.3393	4.37541	4.61068	15.1035	-0.497512	0.389943	0.542419	11.9396	8.02985
EMX2	573.097	619.021	563.914	531.299	693.908	532.937	-0.0138593	0.895125	0.938184	585.344	586.048
EMX2OS	1980.12	2010.02	1792.93	2150.82	2374.5	2144.69	0.202891	0.00099173	0.00350942	1927.69	2223.34
EN2	0	0	0.847481	0.625058	126.794	81.9903	6.54137	8.48624e-09	7.1781e-08	0.282494	69.803
ENAH	2452.16	2370.6	2328.71	2537.74	2436.75	2472.65	0.0493944	0.362606	0.515178	2383.82	2482.38
ENAM	79.66	90.144	76.4428	115.636	101.435	86.3055	0.29995	0.088814	0.175185	82.0823	101.125
ENC1	1120.25	1139.75	1060.88	1020.09	905.999	951.519	-0.216287	0.00120981	0.00420305	1106.96	959.204
ENDOD1	2681.58	2551.36	2342.95	4888.58	4064.32	4272.12	0.800514	3.5466e-58	2.63716e-56	2525.3	4408.34
ENDOG	2.276	8.63081	6.44086	2.50023	6.91602	2.15764	-0.544018	0.444248	0.593713	5.78256	3.85796
ENDOU	6.3728	1.91796	3.22043	5.00046	13.832	6.47292	1.00865	0.150676	0.266679	3.83706	8.43514
ENDOV	37.3264	64.7311	55.9338	24.3773	55.3282	60.4139	-0.237867	0.325623	0.476664	52.6637	46.7064
ENG	178.894	284.337	250.515	221.896	537.144	379.744	0.595125	0.000455479	0.00173511	237.915	379.595
ENGASE	255.822	287.694	303.398	151.889	357.328	265.39	-0.21676	0.0510344	0.110931	282.305	258.202
ENHO	4.0968	2.39745	3.89841	0	0	2.15764	-2.7586	0.036712	0.0840436	3.46422	0.719213
ENKD1	156.134	193.234	214.921	82.5077	242.061	181.242	-0.306378	0.0131344	0.0348111	188.096	168.603
ENKUR	8.1936	2.87694	6.61035	8.75081	11.5267	2.15764	0.372326	0.516612	0.658829	5.89363	7.47839
ENO1	44851.3	47062.4	47501.8	32097.4	37560.9	33734.7	-0.430621	6.85256e-22	1.83935e-20	46471.8	34464.3
ENO1-AS1	4.0968	0.958979	4.23741	6.25058	0	10.7882	0.79115	0.317464	0.468014	3.09773	5.67959
ENO2	1394.28	1259.62	1300.38	1145.73	1166.5	1057.24	-0.224926	0.0289194	0.0684924	1318.09	1123.16
ENO3	127.911	111.721	131.19	64.381	76.0762	118.67	-0.572807	0.00131329	0.00451297	123.607	86.3758
ENO4	17.2976	10.5488	14.5767	18.7517	11.5267	10.7882	-0.0289006	0.937133	0.962681	14.141	13.6889
ENOPH1	1256.35	1188.18	1217.83	1093.23	827.617	1001.14	-0.334397	5.32925e-06	2.96006e-05	1220.79	973.996
ENOSF1	603.14	546.618	588.999	596.305	518.702	558.828	-0.0582335	0.454236	0.602225	579.586	557.945
ENOX1	35.0504	34.5233	34.4077	31.878	34.5801	23.734	-0.211265	0.477656	0.624229	34.6605	30.064
ENOX2	541.688	535.11	494.929	598.181	516.396	494.099	0.0306223	0.696185	0.801287	523.909	536.225
ENPEP	2223.65	2028.72	2041.07	3145.29	2462.1	2951.65	0.439315	2.49497e-18	5.39568e-17	2097.82	2853.02
ENPP1	90.1296	84.8697	82.2057	212.52	165.985	217.922	1.19496	1.70647e-20	4.25377e-19	85.735	198.809
ENPP2	355.511	342.835	336.45	446.291	357.328	368.956	0.172571	0.0354114	0.0814543	344.932	390.858
ENPP3	5.0072	0.958979	2.20345	3.75035	4.61068	4.31528	0.559186	0.404453	0.556227	2.72321	4.22544
ENPP4	697.821	642.996	659.679	878.207	624.747	826.376	0.197337	0.00685396	0.0196628	666.832	776.443
ENPP5	249.905	241.663	228.65	257.524	182.122	202.818	-0.188363	0.129794	0.237117	240.073	214.155
ENPP6	0.9104	0.958979	0.677985	0	2.30534	0	-0.650597	0.682539	NA	0.849121	0.768447
ENSA	2066.61	1975.98	1980.73	1827.04	1611.43	1747.69	-0.210831	0.000375042	0.0014586	2007.77	1728.72
ENTHD2	122.449	183.645	175.429	95.0088	193.649	140.247	-0.194476	0.129595	0.236853	160.507	142.968
ENTPD1	1142.55	1103.31	1084.44	1208.86	1032.79	1024.88	-0.0329452	0.586448	0.716565	1110.1	1088.84
ENTPD1-AS1	5.4624	7.19234	9.32229	6.87564	9.22136	6.47292	-0.0337238	0.949922	0.970698	7.32568	7.52331
ENTPD2	1.3656	1.43847	1.35597	1.25012	9.22136	2.15764	1.24984	0.166345	0.287566	1.38668	4.20971
ENTPD3	48.7064	64.7311	53.5608	46.2543	46.1068	32.3646	-0.386727	0.0978877	0.189664	55.6661	41.5752
ENTPD3-AS1	9.104	4.7949	4.74589	5.00046	2.30534	2.15764	-0.74417	0.299677	0.449336	6.21493	3.15448
ENTPD4	2372.96	2179.76	2093.62	2140.2	1809.69	1915.98	-0.181257	0.00278512	0.00887115	2215.44	1955.29
ENTPD5	337.758	280.981	277.126	363.159	355.022	349.537	0.237826	0.0114753	0.0308396	298.622	355.906
ENTPD6	1144.37	1298.94	1368.85	1057.6	1678.29	1488.77	0.124262	0.0522752	0.113052	1270.72	1408.22
ENTPD7	2985.66	2599.79	2572.11	3000.28	2349.14	2567.59	-0.0441725	0.426124	0.577038	2719.18	2639
ENTPD8	0.9104	2.39745	3.22043	1.87517	6.91602	2.15764	0.603373	0.533968	NA	2.17609	3.64961
ENY2	914.952	873.63	926.636	1200.74	1074.29	1152.18	0.323426	2.58005e-08	2.04092e-07	905.073	1142.4
EOGT	1020.56	970.966	966.637	1030.72	919.831	951.519	-0.0319429	0.60197	0.728556	986.054	967.357
EP300	881.722	981.515	883.753	1769.54	2224.65	1911.67	1.09409	9.33588e-23	2.60184e-21	915.664	1968.62
EP300-AS1	1.8208	3.83592	3.22043	1.25012	4.61068	0	-0.753957	0.478392	0.62491	2.95905	1.9536
EP400	414.232	426.266	432.046	671.937	979.77	858.74	0.954386	2.46332e-16	4.54051e-15	424.181	836.816
EP400NL	21.3944	26.3719	21.3565	21.252	46.1068	28.0493	0.414354	0.131217	0.239174	23.0409	31.8027
EPAS1	1259.99	1353.6	1353.43	1211.36	1447.75	1355	0.0141689	0.844145	0.906835	1322.34	1338.04
EPB41	1215.38	1105.22	1078.67	1387	1208	1158.65	0.14183	0.0253965	0.0614057	1133.09	1251.22
EPB41L1	497.078	456.954	451.368	521.298	585.557	651.607	0.312814	0.00621335	0.0180331	468.467	586.154
EPB41L2	2735.3	2257.92	2255.15	3165.29	2722.61	3063.85	0.3011	6.19797e-05	0.00028675	2416.12	2983.92
EPB41L3	906.303	854.93	849.515	2164.58	2275.37	2358.3	1.37436	4.51624e-86	4.812e-84	870.249	2266.08
EPB41L4A	486.153	433.938	438.317	529.424	447.236	619.242	0.217943	0.0377886	0.0860909	452.803	531.968
EPB41L4A-AS1	238.98	217.209	202.887	188.142	168.29	209.291	-0.248763	0.0351298	0.0808878	219.692	188.574
EPB41L4A-AS2	10.9248	14.8642	12.3732	7.5007	29.9694	17.2611	0.327318	0.391483	0.544085	12.7207	18.2437
EPB41L4B	39.1472	35.4822	33.3908	26.8775	27.6641	30.2069	-0.43255	0.112245	0.211423	36.0067	28.2495
EPB41L5	1270.01	1057.75	1080.88	1385.13	1125.01	1139.23	0.0931423	0.137583	0.248231	1136.21	1216.46
EPB42	0.9104	0.958979	0.677985	0.625058	0	0	-0.751573	0.604085	NA	0.849121	0.208353
EPC1	541.688	545.18	495.268	748.82	682.381	785.38	0.480231	4.53996e-08	3.46123e-07	527.378	738.86
EPC2	709.201	598.883	611.034	859.455	728.488	757.331	0.284156	0.000147365	0.000626466	639.706	781.758
EPCAM	574.007	467.982	546.456	518.173	444.931	466.05	-0.173705	0.0506844	0.110349	529.482	476.385
EPDR1	1331.46	1244.76	1238.17	1251.99	1113.48	1156.49	-0.115541	0.0435046	0.0969271	1271.46	1173.99
EPG5	1966.01	1919.88	1742.76	2132.07	1881.16	1827.52	0.0520849	0.486074	0.632129	1876.21	1946.92
EPGN	9.104	8.63081	6.61035	13.1262	6.91602	12.9458	0.216904	0.640245	0.758484	8.11505	10.996
EPHA1	16.3872	24.9335	29.1534	10.626	20.7481	23.734	-0.46697	0.194921	0.324818	23.4913	18.3694
EPHA1-AS1	0.4552	2.39745	0.338992	0.625058	4.61068	0	0.395236	0.826788	NA	1.06388	1.74525
EPHA10	0.9104	0.47949	1.18647	1.87517	4.61068	0	1.37303	0.268093	NA	0.858788	2.16195
EPHA2	3028.9	4001.82	3939.77	2258.96	5044.09	3946.32	-0.0330469	0.560844	0.69564	3656.83	3749.79
EPHA3	18.208	18.7001	16.9496	18.1267	13.832	12.9458	-0.208466	0.528168	0.668783	17.9526	14.9682
EPHA4	713.753	710.124	655.272	625.683	601.694	638.661	-0.170896	0.047179	0.103882	693.05	622.013
EPHA5	55.0792	36.9207	43.73	38.7536	16.1374	36.6799	-0.552648	0.0457123	0.101115	45.2433	30.5236
EPHA6	15.0216	16.7821	13.5597	21.877	23.0534	30.2069	0.691823	0.0283206	0.0673848	15.1211	25.0458
EPHA7	2378.42	2098.25	1952.6	3785.35	2976.19	3251.56	0.636769	1.43153e-18	3.14648e-17	2143.09	3337.7
EPHB1	1046.5	1047.68	969.857	1019.47	903.694	1065.87	-0.0337669	0.707485	0.809759	1021.35	996.346
EPHB2	5615.34	7113.23	6788.15	3719.1	7437.03	5801.89	-0.255799	3.11139e-05	0.000151529	6505.58	5652.67
EPHB3	0.9104	0.47949	0.677985	0.625058	0	0	-0.421572	0.808081	NA	0.689291	0.208353
EPHB4	1173.51	1426.48	1360.89	645.06	1288.69	1018.41	-0.477982	4.03043e-14	6.16705e-13	1320.29	984.05
EPHB6	11.8352	16.3026	16.4411	9.37587	36.8855	21.5764	0.408994	0.292495	0.441026	14.8597	22.6126
EPHX1	782.944	847.258	815.277	623.183	608.61	660.237	-0.37338	1.0121e-06	6.29826e-06	815.16	630.677
EPHX2	188.453	179.329	167.801	106.26	73.7709	94.9361	-0.955986	1.32733e-10	1.41944e-09	178.528	91.6556
EPHX4	80.1152	85.8286	91.867	133.762	110.656	112.197	0.45908	0.004348	0.0131699	85.9369	118.872
EPM2A	106.972	95.8979	97.7993	121.886	106.046	107.882	0.157406	0.324659	0.475651	100.223	111.938
EPM2AIP1	767.922	591.211	651.713	914.46	769.984	938.573	0.372564	7.18042e-05	0.000327857	670.282	874.339
EPN1	503.451	754.717	716.63	313.779	1231.05	873.844	0.0956913	0.3425	0.493718	658.266	806.225
EPN2	624.989	677.519	662.052	480.67	640.885	660.237	-0.16177	0.0246552	0.0598617	654.853	593.931
EPN2-AS1	5.4624	9.1103	6.44086	8.12575	4.61068	6.47292	-0.172112	0.756872	0.846692	7.00452	6.40312
EPN2-IT1	7.2832	3.35643	3.22043	3.75035	4.61068	0	-0.629284	0.40629	0.557769	4.62002	2.78701
EPN3	8.6488	5.75388	6.94935	2.50023	9.22136	4.31528	-0.626187	0.349975	0.50184	7.11734	5.34562
EPOR	86.9432	94.4595	93.5619	53.1299	71.4656	53.941	-0.641902	0.000360722	0.00140918	91.6548	59.5122
EPPK1	15.4768	18.2206	15.7632	3.12529	20.7481	6.47292	-1.01514	0.0251125	0.0607861	16.4868	10.1154
EPRS	7792.56	6837.04	6809.17	6962.52	5327.64	6606.69	-0.19028	0.000136589	0.000585467	7146.26	6298.95
EPS15	1901.37	1688.76	1663.44	2517.11	1735.92	2248.26	0.292271	1.29499e-07	9.22113e-07	1751.19	2167.1
EPS15L1	586.297	502.505	543.405	420.039	523.312	435.843	-0.253168	0.0155272	0.0402614	544.069	459.731
EPS8	4983.07	4536.45	4647.25	4804.2	4163.45	4287.23	-0.100753	0.0222963	0.0550601	4722.26	4418.29
EPS8L1	74.1976	83.4312	91.528	46.8794	106.046	77.675	-0.195005	0.245536	0.387719	83.0522	76.8667
EPS8L2	1903.19	2556.16	2587.53	1240.12	3434.96	2474.81	-0.0913977	0.0792906	0.160044	2348.96	2383.29
EPSTI1	72.3768	37.4002	57.1202	5020.47	4347.87	4887.05	6.41367	1.48539e-224	3.32766e-222	55.6324	4751.8
EPT1	1923.22	1779.87	1714.62	2224.58	1611.43	1972.08	0.087043	0.0821881	0.164621	1805.9	1936.03
EPX	2.276	0.47949	2.20345	1.87517	2.30534	4.31528	0.613132	0.532136	0.672145	1.65298	2.83193
ERAL1	743.796	688.068	745.105	537.55	516.396	405.636	-0.562912	2.0781e-09	1.89571e-08	725.656	486.527
ERAP1	2489.03	2197.5	2140.74	4965.46	4414.73	4425.32	1.01484	2.79714e-78	2.65637e-76	2275.76	4601.84
ERAP2	206.661	174.534	181.53	553.801	454.152	526.464	1.4299	4.34333e-43	2.38665e-41	187.575	511.472
ERBB2	2033.83	2391.69	2412.61	1302	2607.34	2284.94	-0.200596	0.0111926	0.0301727	2279.38	2064.76
ERBB2IP	4366.28	3855.1	3901.63	6070.56	4234.91	5383.31	0.357432	2.07675e-20	5.1547e-19	4041	5229.59
ERBB3	263.105	233.511	226.955	246.273	235.145	228.71	-0.020577	0.857694	0.915649	241.191	236.709
ERBB4	37.3264	43.1541	34.7467	27.5026	32.2748	23.734	-0.543824	0.0615565	0.129718	38.4091	27.8371
ERC1	2353.38	1937.62	1885.31	2633.37	2464.41	2666.84	0.328257	0.000519312	0.0019536	2058.77	2588.21
ERC2	227.145	207.14	219.498	200.019	202.87	196.345	-0.161824	0.150808	0.266804	217.927	199.745
ERC2-IT1	3.1864	2.87694	3.89841	5.00046	9.22136	0	0.540541	0.433825	0.584206	3.32058	4.74061
ERCC1	757.452	868.835	962.23	426.29	848.365	623.558	-0.501448	3.32569e-10	3.37083e-09	862.839	632.738
ERCC2	390.106	492.436	503.404	225.646	435.709	409.951	-0.42835	8.60684e-06	4.61479e-05	461.982	357.102
ERCC3	1013.73	879.863	891.381	885.082	878.335	737.912	-0.146119	0.0539558	0.116054	928.325	833.776
ERCC4	493.437	483.805	468.827	656.311	527.923	647.292	0.329269	8.37751e-06	4.50011e-05	482.023	610.509
ERCC5	45.0648	53.7028	48.1369	33.7531	66.8549	58.2562	0.061189	0.772	0.85732	48.9682	52.9548
ERCC6	338.669	267.555	254.583	308.154	327.358	295.596	0.107746	0.471907	0.618705	286.936	310.37
ERCC6L	105.151	113.16	113.732	133.762	108.351	120.828	0.100768	0.521251	0.662655	110.681	120.98
ERCC6L2	1133.45	1038.57	970.874	1452.63	1088.12	1346.37	0.297166	0.000102125	0.000450189	1047.63	1295.71
ERCC8	247.629	227.278	216.108	266.275	177.511	226.552	-0.0731668	0.476931	0.623654	230.338	223.446
EREG	618.161	557.646	597.305	1613.27	1210.3	1775.74	1.36193	7.53628e-42	4.05197e-40	591.037	1533.11
ERF	318.185	515.451	508.997	243.148	1067.37	634.346	0.312213	0.000898786	0.00321371	447.544	648.289
ERG	1.3656	0	1.52547	0.625058	2.30534	2.15764	0.57736	0.711216	NA	0.963688	1.69601
ERGIC1	10204.2	10929.5	10511.6	8620.8	12460.4	10382.6	-0.0270535	0.589627	0.719347	10548.4	10487.9
ERGIC2	1126.16	1084.13	1094.1	1502.64	1053.54	1253.59	0.189007	0.00193278	0.00639631	1101.46	1269.92
ERGIC3	3406.72	3576.99	3398.91	2680.87	3395.77	2653.9	-0.254067	0.000106418	0.000466755	3460.87	2910.18
ERH	1458	1414.01	1350.72	1744.54	1380.9	1361.47	0.0877194	0.162181	0.282013	1407.58	1495.64
ERI1	1204.91	1169.95	1179.86	1735.79	1226.44	1482.3	0.306975	3.00556e-07	2.0262e-06	1184.91	1481.51
ERI2	238.069	201.386	234.244	316.279	205.175	274.02	0.211973	0.0555196	0.118745	224.566	265.158
ERI3	891.281	946.033	929.856	571.928	776.9	617.085	-0.49973	7.41665e-10	7.16014e-09	922.39	655.304
ERI3-IT1	10.9248	13.4257	14.2377	13.1262	13.832	8.63055	-0.0506947	0.896252	0.938859	12.8627	11.8629
ERICH1	314.543	303.996	349.501	270.025	481.816	384.06	0.175596	0.0978839	0.189664	322.68	378.634
ERICH2	10.0144	5.75388	6.10186	6.87564	2.30534	6.47292	-0.315306	0.596765	0.724762	7.29004	5.21797
ERICH3	15.4768	14.3847	9.49179	39.3787	53.0228	40.9951	1.76121	1.54998e-08	1.26385e-07	13.1178	44.4655
ERICH5	80.1152	78.6363	82.0362	88.7582	82.9923	71.2021	-0.00246859	0.988401	0.993919	80.2625	80.9842
ERICH6	0.9104	3.83592	2.20345	3.12529	0	0	-0.746628	0.5022	0.646346	2.31659	1.04176
ERICH6-AS1	23.2152	22.0565	20.3395	17.5016	6.91602	17.2611	-0.573757	0.109101	0.206993	21.8704	13.8929
ERLEC1	1554.05	1458.61	1500.21	1870.17	1563.02	1626.86	0.153942	0.00394092	0.0120792	1504.29	1686.68
ERLIN1	847.582	883.699	843.074	1112.6	841.449	921.312	0.149982	0.0453691	0.100466	858.119	958.455
ERLIN2	3057.12	2717.27	2696.69	2447.1	2132.44	2267.68	-0.3111	7.25756e-10	7.02596e-09	2823.69	2282.41
ERMAP	653.667	615.665	626.289	563.802	532.534	476.838	-0.269717	0.000146533	0.000623604	631.873	524.391
ERMARD	410.135	403.73	421.876	361.284	329.664	308.542	-0.312006	0.00024294	0.0009877	411.914	333.163
ERMP1	1579.54	1256.74	1219.36	1432.63	1009.74	1150.02	-0.179224	0.0325926	0.0759061	1351.88	1197.46
ERN1	117.442	151.998	133.394	109.385	165.985	120.828	-0.0242353	0.850384	0.911409	134.278	132.066
ERN2	2.276	6.23336	5.25438	4.37541	9.22136	0	0.123531	0.877659	0.927051	4.58792	4.53226
ERO1A	2576.43	2294.84	2374.13	4490.42	3301.25	4587.14	0.756972	1.1111e-31	4.55761e-30	2415.13	4126.27
ERO1B	174.342	163.026	161.53	248.148	212.091	192.03	0.367399	0.00201805	0.00663721	166.299	217.423
ERP27	2.7312	1.43847	2.88144	0	2.30534	0	-2.18748	0.111244	NA	2.35037	0.768447
ERP29	2479.47	2197.5	2201.25	2060.82	3066.1	2981.86	0.205988	0.0458417	0.101359	2292.74	2702.93
ERP44	936.801	746.086	789.174	1229.49	1055.85	1225.54	0.500395	2.09213e-10	2.18909e-09	824.02	1170.29
ERRFI1	1858.58	1671.02	1675.64	1793.92	1387.82	1562.13	-0.138376	0.0280806	0.0669139	1735.08	1581.29
ERV3-1	173.886	139.052	136.783	150.639	161.374	105.724	-0.107919	0.504985	0.649071	149.907	139.246
ERVFRD-1	11.38	10.0693	9.32229	15.0014	4.61068	12.9458	0.0971399	0.806135	0.880224	10.2572	10.8526
ERVH48-1	5.0072	3.83592	2.88144	5.62552	4.61068	4.31528	0.190001	0.796304	0.873211	3.90818	4.85049
ERVK13-1	208.481	179.809	186.615	262.524	246.671	278.335	0.464071	0.0037486	0.0115663	191.635	262.51
ERVMER34-1	88.3088	85.3492	76.9513	68.1313	41.4961	64.7292	-0.544147	0.00770476	0.0218219	83.5364	58.1189
ESAM	4.0968	7.67183	11.1868	7.5007	6.91602	17.2611	0.397908	0.414844	0.566323	7.65179	10.5593
ESCO1	866.7	794.994	808.328	1220.74	829.923	1083.13	0.331536	1.3114e-07	9.3266e-07	823.341	1044.6
ESCO2	241.711	195.152	210.514	296.278	202.87	256.759	0.189413	0.0729247	0.149074	215.793	251.969
ESD	2943.32	2819.4	2938.56	3536.58	2369.89	2994.8	0.0143073	0.830947	0.897735	2900.43	2967.09
ESF1	754.721	619.501	642.221	816.326	726.182	895.42	0.247365	0.00193345	0.00639631	672.148	812.643
ESM1	1.8208	2.87694	1.52547	0.625058	0	2.15764	-1.23174	0.302664	0.45234	2.0744	0.927566
ESPL1	153.858	163.985	177.632	105.635	184.427	174.769	-0.173074	0.163596	0.28388	165.158	154.944
ESPN	4.552	11.0283	12.7122	3.12529	16.1374	2.15764	-0.603255	0.314972	0.465399	9.43083	7.1401
ESPNL	35.5056	52.7439	53.3913	17.5016	46.1068	28.0493	-0.719202	0.00367108	0.0113597	47.2136	30.5526
ESR1	5.0072	7.19234	7.28834	10.0009	25.3587	8.63055	1.05767	0.024241	0.0590662	6.49596	14.6634
ESR2	15.0216	8.15132	13.2207	13.1262	6.91602	10.7882	-0.204161	0.628671	0.749806	12.1312	10.2768
ESRG	1.3656	0.958979	1.86446	0.625058	0	0	-1.49637	0.393717	NA	1.39635	0.208353
ESRP1	20.484	16.3026	20.0006	20.0019	9.22136	17.2611	-0.211937	0.551725	0.68877	18.9291	15.4948
ESRP2	221.682	246.937	246.956	170.641	288.168	211.449	-0.122784	0.257874	0.402653	238.525	223.419
ESRRA	294.059	397.497	413.571	178.767	474.9	286.966	-0.321049	0.00126906	0.00438165	368.376	313.544
ESRRG	142.478	144.806	130.851	176.891	133.71	133.774	0.114484	0.396724	0.548837	139.378	148.125
ESYT1	7405.65	8174.34	7539.87	5866.17	6056.13	5989.6	-0.363474	1.74786e-09	1.61087e-08	7706.62	5970.63
ESYT2	3590.62	3559.25	3641.29	3578.46	3294.33	3650.72	-0.0417465	0.343686	0.494978	3597.05	3507.84
ESYT3	15.0216	21.577	22.3735	14.3763	25.3587	28.0493	0.060582	0.865377	0.920236	19.6574	22.5948
ETAA1	571.731	526.48	519.336	708.816	590.167	673.183	0.262309	9.75171e-05	0.000432381	539.182	657.389
ETF1	4192.39	3803.31	3703.49	4304.77	3188.29	3726.24	-0.0676981	0.175538	0.299634	3899.73	3739.77
ETFA	1767.09	1633.62	1666.83	1580.77	1272.55	1542.71	-0.212501	0.00194004	0.00641322	1689.18	1465.34
ETFB	512.555	593.608	644.425	246.898	730.793	494.099	-0.390483	1.43003e-05	7.38207e-05	583.529	490.597
ETFDH	289.962	263.24	271.363	280.026	237.45	284.808	-0.0693398	0.483728	0.629996	274.855	267.428
ETHE1	807.069	997.818	940.026	518.798	915.22	671.026	-0.419879	6.46892e-07	4.15886e-06	914.971	701.681
ETNK1	1559.51	1546.35	1488.69	2187.7	1286.38	1754.16	0.160552	0.138112	0.249058	1531.52	1742.75
ETNK2	137.47	175.493	160.682	85.0079	80.6869	101.409	-0.788227	1.55373e-07	1.09387e-06	157.882	89.0346
ETNPPL	1.8208	0.958979	1.01698	1.25012	2.30534	0	0.114943	0.926418	NA	1.26559	1.18515
ETS1	3284.72	3198.68	2968.22	3425.32	2660.36	3223.51	-0.0286545	0.603624	0.730099	3150.54	3103.06
ETS2	568.545	619.501	573.067	1045.1	892.167	964.464	0.732228	3.51392e-28	1.25824e-26	587.037	967.243
ETV1	1087.47	930.21	965.451	1043.22	776.9	936.415	-0.119755	0.0693713	0.143319	994.378	918.846
ETV2	2.276	3.35643	1.69496	0	4.61068	2.15764	-0.769176	0.500605	0.644626	2.44246	2.25611
ETV3	270.844	238.786	246.109	247.523	290.473	237.34	0.0171209	0.872173	0.92489	251.913	258.445
ETV4	255.822	314.066	289.839	116.261	161.374	148.877	-1.02175	3.11674e-16	5.69685e-15	286.576	142.171
ETV5	1549.04	1507.04	1434.62	1580.77	1348.62	1445.62	-0.036862	0.483951	0.630146	1496.9	1458.34
ETV6	1143.01	1100.43	1013.42	1633.28	1498.47	1611.76	0.541576	1.17006e-11	1.41296e-10	1085.62	1581.17
ETV7	16.3872	14.8642	14.4072	389.411	537.144	491.942	4.99026	4.60908e-260	1.20208e-257	15.2195	472.832
EVA1A	1473.03	1683.49	1666.15	1416.38	1618.35	1667.85	-0.0384759	0.558442	0.694034	1607.55	1567.53
EVA1B	62.3624	93.021	97.9688	40.6288	131.404	75.5174	-0.159862	0.441617	0.591159	84.4507	82.5169
EVA1C	18.208	20.6181	19.1531	18.1267	29.9694	8.63055	-0.0529314	0.879706	0.928372	19.3264	18.9089
EVADR	0.9104	0.958979	0	1.25012	0	4.31528	1.70337	0.228245	NA	0.623126	1.85513
EVC	4353.53	4891.27	4827.25	4319.15	7063.56	5974.5	0.270783	0.000116194	0.000505948	4690.69	5785.74
EVC2	431.985	422.43	415.944	445.666	502.564	466.05	0.155241	0.135818	0.245733	423.453	471.427
EVI2A	20.484	12.4667	12.0342	11.8761	6.91602	8.63055	-0.843563	0.0461929	0.10198	14.995	9.14089
EVI2B	14.5664	7.67183	6.77985	9.37587	9.22136	4.31528	-0.451095	0.350001	0.50184	9.67269	7.6375
EVI5	1495.79	1376.14	1361.73	1353.25	924.442	1255.75	-0.276107	1.24436e-06	7.64554e-06	1411.22	1177.81
EVI5L	176.162	225.84	228.481	80.0074	223.618	179.084	-0.522106	1.02658e-05	5.43754e-05	210.161	160.903
EVL	232.607	296.325	279.499	170.016	253.587	263.232	-0.254209	0.0270446	0.0647809	269.477	228.945
EVPL	200.288	315.504	334.247	92.5086	331.969	239.498	-0.532346	2.99415e-06	1.73936e-05	283.346	221.325
EWSR1	4583.86	4511.52	4581.48	3492.82	4306.38	3983	-0.222491	1.33434e-06	8.16967e-06	4558.95	3927.4
EXD1	1.3656	0.47949	0.847481	0	0	0	-1.79525	0.345889	NA	0.897523	0
EXD2	965.024	887.056	923.754	851.329	767.678	744.385	-0.229294	0.000500192	0.00189022	925.278	787.798
EXD3	87.8536	100.693	110.173	39.3787	154.458	60.4139	-0.42177	0.0311275	0.0729509	99.573	84.7501
EXO1	197.102	201.865	190.853	200.019	200.565	202.818	0.00573592	0.956872	0.975348	196.606	201.134
EXO5	168.424	166.383	158.14	167.516	101.435	131.616	-0.285096	0.0306632	0.0720755	164.316	133.522
EXOC1	1463.01	1271.13	1317.66	1733.29	1348.62	1572.92	0.182724	0.00196534	0.00648702	1350.6	1551.61
EXOC2	1554.96	1424.08	1385.46	1825.17	1544.58	1646.28	0.197795	0.000988028	0.00349915	1454.84	1672.01
EXOC3	726.954	784.445	791.886	535.675	793.037	679.656	-0.212297	0.00113802	0.00397079	767.762	669.456
EXOC3-AS1	35.9608	48.9079	52.0353	33.7531	59.9389	62.5715	0.159214	0.465269	0.611977	45.6347	52.0878
EXOC3L1	8.1936	13.4257	11.1868	10.626	41.4961	19.4187	0.972862	0.00409829	0.0125002	10.9354	23.847
EXOC3L4	11.8352	28.2899	23.7295	48.1295	258.198	122.985	2.50042	7.66551e-47	4.63485e-45	21.2849	143.104
EXOC4	2535.92	2260.79	2200.23	2275.21	1855.8	1995.82	-0.192248	0.00128873	0.00443728	2332.31	2042.28
EXOC5	2873.22	2616.1	2702.28	3599.08	2376.81	3046.59	0.119266	0.0515953	0.111934	2730.53	3007.49
EXOC6	623.624	568.675	560.524	787.573	585.557	763.804	0.265294	0.000114046	0.000497835	584.274	712.311
EXOC6B	665.957	498.669	539.337	692.564	502.564	601.981	0.0695666	0.423163	0.574318	567.988	599.037
EXOC7	2897.35	3119.56	3174.16	2240.83	3241.31	2902.02	-0.152737	0.00174709	0.00582942	3063.69	2794.72
EXOC8	863.969	745.606	728.325	1005.09	873.724	988.199	0.29359	4.75126e-05	0.000224206	779.3	955.672
EXOG	246.718	209.057	220.854	296.903	258.198	267.547	0.25928	0.0161534	0.0416503	225.543	274.216
EXOSC1	401.031	369.686	382.045	325.03	276.641	265.39	-0.380813	0.000191729	0.000795418	384.254	289.02
EXOSC10	1908.2	1779.87	1784.63	2100.19	2067.89	2002.29	0.169878	0.00156194	0.00527305	1824.23	2056.79
EXOSC2	765.191	654.983	662.052	628.183	574.03	625.715	-0.18921	0.0718452	0.14735	694.075	609.309
EXOSC3	392.837	407.087	396.282	458.168	405.74	502.73	0.169502	0.0510042	0.110885	398.735	455.546
EXOSC4	165.238	228.717	242.38	75.632	325.053	211.449	-0.284549	0.0318488	0.0743621	212.111	204.045
EXOSC5	73.2872	117.475	121.02	39.3787	147.542	73.3597	-0.421538	0.00893153	0.0248439	103.927	86.7601
EXOSC6	278.127	299.202	281.703	309.404	288.168	327.961	0.120957	0.182687	0.30909	286.344	308.511
EXOSC7	676.427	689.506	654.764	503.172	493.343	496.257	-0.436764	2.71718e-07	1.8446e-06	673.566	497.591
EXOSC8	388.741	354.343	370.688	415.039	292.778	297.754	-0.160365	0.0720091	0.147617	371.257	335.19
EXOSC9	304.984	298.722	292.551	385.036	348.106	360.326	0.264704	0.00167923	0.00562879	298.752	364.489
EXPH5	239.89	185.083	198.989	335.656	242.061	299.912	0.48329	6.82824e-06	3.71587e-05	207.987	292.543
EXT1	2000.6	1850.83	1841.41	2592.12	2238.49	2483.44	0.363146	7.01836e-07	4.48242e-06	1897.61	2438.01
EXT2	2659.73	2725.42	2474.98	2955.9	2404.47	2170.58	-0.0636607	0.402576	0.554518	2620.05	2510.32
EXTL1	6.3728	3.35643	3.22043	1.25012	6.91602	12.9458	0.288111	0.738093	0.833275	4.31655	7.03732
EXTL2	422.881	435.377	422.724	515.048	355.022	401.321	-0.0362979	0.690918	0.797119	426.994	423.797
EXTL3	2565.96	2818.92	2598.55	1744.54	2010.26	1859.88	-0.506609	3.18195e-17	6.28265e-16	2661.14	1871.56
EXTL3-AS1	0.4552	1.91796	1.69496	1.25012	4.61068	0	0.442914	0.668717	0.780729	1.35604	1.9536
EYA1	3.6416	5.27439	3.05093	1.87517	2.30534	2.15764	-1.07311	0.207379	0.34029	3.98897	2.11272
EYA3	1170.77	1064.95	990.367	1255.12	1263.33	1219.07	0.207353	0.0112367	0.0302729	1075.36	1245.84
EYA4	1.8208	1.43847	2.37295	3.12529	4.61068	2.15764	0.607098	0.505951	0.649978	1.87741	3.29787
EYS	54.624	47.949	47.2895	61.8807	39.1908	58.2562	0.0491104	0.79049	0.869275	49.9541	53.1093
EZH1	1100.22	1059.67	1014.94	826.327	878.335	748.701	-0.369886	1.95194e-05	9.83795e-05	1058.28	817.787
EZH2	335.482	277.145	300.347	336.281	230.534	269.705	-0.119898	0.236256	0.376758	304.325	278.84
EZR	13161.6	10873.9	12341	10731.6	12566.4	12445.3	-0.0317543	0.680937	0.78997	12125.5	11914.4
EZR-AS1	6.3728	2.87694	4.4069	5.62552	0	8.63055	0.0454747	0.954698	0.973529	4.55221	4.75203
F10	0.4552	0.47949	1.69496	3.75035	2.30534	0	1.32924	0.329744	NA	0.876551	2.01856
F11	1.8208	0.958979	1.35597	0.625058	0	0	-1.4418	0.308849	NA	1.37858	0.208353
F11R	5520.21	5236.99	4919.63	4467.29	3928.3	3985.16	-0.340201	2.4545e-10	2.53487e-09	5225.61	4126.92
F12	46.4304	62.8131	56.6117	15.6265	34.5801	12.9458	-1.39153	2.88534e-06	1.68174e-05	55.2851	21.0508
F13A1	11.8352	12.9462	12.5427	7.5007	16.1374	8.63055	-0.35009	0.535167	0.674566	12.4414	10.7562
F2	20.9392	27.3309	25.5939	13.7513	27.6641	25.8917	-0.233321	0.452205	0.600422	24.6213	22.4357
F2R	742.431	704.37	661.374	485.67	442.625	364.641	-0.698454	4.44929e-16	8.06503e-15	702.725	430.979
F2RL1	1161.67	1115.29	1117.32	980.716	710.045	770.277	-0.464029	1.70447e-11	2.01652e-10	1131.43	820.346
F2RL2	16.8424	10.5488	8.47481	5.62552	4.61068	6.47292	-1.1921	0.0297183	0.07009	11.9553	5.56971
F3	171.61	140.49	161.191	218.77	152.152	163.981	0.171324	0.152435	0.269246	157.764	178.301
F5	199.833	169.739	158.479	339.407	331.969	405.636	1.0165	2.85498e-11	3.29729e-10	176.017	359.004
F8	168.879	145.765	145.936	155.639	106.046	140.247	-0.217283	0.0816213	0.163749	153.527	133.977
F8A1	25.036	27.8104	22.0345	24.3773	25.3587	12.9458	-0.226386	0.497797	0.64224	24.9603	20.8939
FA2H	59.176	72.4029	65.4255	25.0023	80.6869	47.4681	-0.525012	0.0109761	0.0296668	65.6681	51.0524
FAAH	70.556	86.7876	103.393	58.1304	108.351	90.6208	-0.07657	0.67411	0.784226	86.9121	85.7007
FAAH2	84.212	69.526	68.646	89.3833	66.8549	53.941	-0.0536998	0.781132	0.863064	74.128	70.0597
FAAHP1	2.276	1.43847	2.03395	1.87517	0	0	-1.00255	0.429591	NA	1.91614	0.625058
FAAP100	325.013	552.372	591.372	153.764	633.969	405.636	-0.484322	3.86062e-05	0.00018472	489.586	397.79
FAAP20	170.7	195.152	236.447	120.011	209.786	189.872	-0.248699	0.0433616	0.0966948	200.766	173.223
FAAP24	39.6024	47.949	46.442	52.5049	69.1602	45.3104	0.300871	0.159032	0.277586	44.6644	55.6585
FABP2	0	0.958979	0.677985	1.25012	2.30534	0	0.74054	0.565594	0.699698	0.545655	1.18515
FABP3	112.89	104.049	104.918	178.767	195.954	153.192	0.708416	4.57476e-08	3.48471e-07	107.286	175.971
FABP4	0	0	0.677985	1.25012	0	4.31528	2.26997	0.15417	NA	0.225995	1.85513
FABP5	0	0.958979	0.847481	3.12529	0	2.15764	1.75984	0.104365	0.199723	0.602153	1.76098
FABP6	0.4552	0.958979	0.169496	0	0	0	-0.80452	0.630617	NA	0.527892	0
FABP9	0.9104	0.47949	0.169496	0	0	0	-0.807838	0.63855	NA	0.519795	0
FADD	890.826	903.358	912.737	849.454	1014.35	925.627	0.0377907	0.573894	0.706661	902.307	929.81
FADS1	3462.7	3432.19	3283.31	2507.73	2003.34	2280.62	-0.585378	3.98641e-36	1.87759e-34	3392.73	2263.9
FADS2	5302.62	5950.95	5675.41	3004.03	4758.22	3696.04	-0.587132	2.90545e-19	6.68025e-18	5642.99	3819.43
FADS3	935.436	1191.05	1209.86	503.172	1295.6	936.415	-0.388446	2.37109e-06	1.39738e-05	1112.12	911.729
FAF1	1609.59	1519.02	1463.94	1201.36	1152.67	1087.45	-0.421512	6.58785e-09	5.67074e-08	1530.85	1147.16
FAF2	2470.82	2246.41	2225.66	2712.13	2155.49	2377.72	0.0589273	0.167159	0.288659	2314.3	2415.11
FAH	1027.39	1104.74	1093.42	636.934	855.281	625.715	-0.609529	1.25131e-16	2.37151e-15	1075.18	705.977
FAHD1	672.33	735.537	664.425	771.947	730.793	742.228	0.122558	0.193157	0.322555	690.764	748.322
FAHD2A	265.837	273.789	278.821	120.636	200.565	166.138	-0.810974	1.96747e-12	2.57525e-11	272.816	162.446
FAHD2B	11.38	10.5488	15.2547	5.62552	4.61068	10.7882	-0.932801	0.100151	0.193054	12.3945	7.00813
FAHD2CP	3.1864	2.87694	3.55942	0	0	2.15764	-2.63949	0.0857846	NA	3.20759	0.719213
FAIM	138.836	113.16	115.427	133.137	154.458	170.453	0.270259	0.0686341	0.142149	122.474	152.683
FALEC	2.276	0.958979	2.03395	2.50023	0	0	-0.66738	0.635223	NA	1.75631	0.833411
FAM101B	569.455	598.403	575.101	200.644	237.45	293.439	-1.27336	1.00593e-25	3.23712e-24	580.986	243.844
FAM102A	502.085	565.798	558.66	350.032	606.305	502.73	-0.197462	0.0163648	0.0421272	542.181	486.356
FAM102B	457.476	446.884	414.079	511.297	311.221	397.006	-0.114612	0.164316	0.284819	439.48	406.508
FAM103A1	79.66	68.0875	73.3919	60.0056	71.4656	34.5222	-0.420359	0.0360966	0.0828193	73.7131	55.3311
FAM104A	566.269	543.262	554.592	554.426	663.938	720.651	0.195829	0.0254954	0.0616049	554.707	646.339
FAM104B	263.105	236.388	233.735	233.772	186.733	222.237	-0.186738	0.107225	0.204147	244.41	214.247
FAM105A	35.0504	30.6873	30.8483	24.3773	20.7481	28.0493	-0.46416	0.0923781	0.181006	32.1953	24.3915
FAM106A	0	0.958979	1.35597	1.25012	0	0	0.0886855	0.953165	NA	0.77165	0.416705
FAM106CP	0.9104	0.958979	1.01698	0.625058	0	0	-1.1112	0.395108	NA	0.962119	0.208353
FAM107A	52.348	46.99	54.4083	30.0028	29.9694	47.4681	-0.555203	0.054253	0.116573	51.2487	35.8134
FAM107B	6407.39	5112.32	5522.87	5104.85	3349.66	4345.48	-0.425655	6.70354e-10	6.52214e-09	5680.86	4266.66
FAM109A	270.389	330.848	357.468	142.513	295.084	263.232	-0.523431	2.71199e-07	1.84179e-06	319.568	233.61
FAM109B	129.732	149.601	149.835	100.009	117.572	129.458	-0.313187	0.0358337	0.0822918	143.056	115.68
FAM110A	31.864	25.4129	31.0178	18.1267	27.6641	15.1035	-0.583773	0.0526137	0.113671	29.4316	20.2981
FAM110B	314.088	340.917	343.908	343.782	352.717	280.493	-0.00432624	0.963283	0.97943	332.971	325.664
FAM110C	655.488	628.611	615.102	744.444	555.587	668.868	0.0587681	0.391328	0.543955	633.067	656.3
FAM111A	870.797	799.789	775.106	1557.64	1134.23	1395.99	0.735028	5.94505e-38	2.91808e-36	815.231	1362.62
FAM111B	391.017	337.561	358.485	574.428	433.404	483.311	0.441646	2.69532e-09	2.43024e-08	362.354	497.048
FAM114A1	2016.08	1864.74	1834.46	1469.51	1251.8	1350.68	-0.487873	2.93149e-18	6.31626e-17	1905.09	1357.33
FAM114A2	680.979	620.939	599.339	601.306	470.29	589.035	-0.217772	0.00458717	0.013782	633.752	553.544
FAM117A	83.7568	98.7749	88.3075	38.7536	82.9923	51.7833	-0.706953	0.000135154	0.000580123	90.2797	57.8431
FAM117B	256.277	265.637	249.329	385.036	299.694	343.065	0.399889	2.16257e-05	0.000108184	257.081	342.598
FAM118A	186.177	198.509	178.48	161.89	152.152	133.774	-0.282024	0.0275651	0.0658113	187.722	149.272
FAM118B	736.968	659.298	677.646	712.566	518.702	560.986	-0.216769	0.00114608	0.00399814	691.304	597.418
FAM120A	3221.45	3487.81	3460.94	3318.43	3870.67	3793.13	0.103099	0.02091	0.0521303	3390.07	3660.74
FAM120AOS	674.606	651.147	667.815	771.322	827.617	733.597	0.210901	0.0127486	0.0338813	664.523	777.512
FAM120B	1034.67	813.214	765.784	1088.85	843.755	998.987	0.165085	0.133308	0.24227	871.222	977.198
FAM120C	331.841	306.394	288.991	680.688	534.839	668.868	1.01271	6.29223e-27	2.1267e-25	309.075	628.132
FAM122A	288.597	263.24	261.702	301.903	285.862	293.439	0.103712	0.250485	0.394039	271.18	293.735
FAM122B	255.822	221.524	229.159	530.674	375.771	535.094	1.01407	1.4014e-29	5.30047e-28	235.502	480.513
FAM122C	30.9536	32.6053	29.1534	121.886	69.1602	88.4632	1.58934	1.66937e-16	3.12989e-15	30.9041	93.1699
FAM124A	10.0144	9.58979	14.0682	13.1262	13.832	21.5764	0.49772	0.157633	0.275835	11.2241	16.1782
FAM126A	1122.98	1052.96	1045.28	1205.11	846.06	1080.98	-0.0604049	0.306166	0.45613	1073.74	1044.05
FAM126B	621.348	510.656	522.557	861.33	555.587	765.962	0.379811	1.93241e-06	1.15561e-05	551.52	727.626
FAM127A	1225.4	1300.38	1382.24	556.927	1415.48	733.597	-0.632157	1.96204e-09	1.79407e-08	1302.67	902.001
FAM127B	201.653	203.304	209.836	108.76	272.03	189.872	-0.230153	0.0934917	0.182819	204.931	190.221
FAM127C	212.123	218.647	219.498	120.011	177.511	133.774	-0.6145	5.58814e-07	3.63001e-06	216.756	143.765
FAM129A	2929.21	2972.84	2730.92	3719.72	3149.1	3698.19	0.288063	1.53287e-07	1.0802e-06	2877.66	3522.34
FAM129B	10232.9	14514.6	14402.8	6021.81	15692.5	11640.5	-0.321428	1.17005e-06	7.2271e-06	13050.1	11118.2
FAM129C	1.3656	2.87694	1.69496	0.625058	0	4.31528	-0.510462	0.666624	NA	1.97917	1.64678
FAM131A	278.127	300.64	337.806	162.515	308.916	245.971	-0.396875	0.000175273	0.000733584	305.524	239.134
FAM131B	32.7744	43.6336	34.4077	21.877	36.8855	36.6799	-0.282936	0.378389	0.530826	36.9386	31.8141
FAM131C	25.036	35.9617	33.8992	11.8761	11.5267	15.1035	-1.1494	0.00311631	0.009824	31.6323	12.8354
FAM132A	0.4552	3.35643	3.22043	1.25012	2.30534	8.63055	0.659038	0.431199	0.58197	2.34402	4.062
FAM132B	336.393	407.566	390.35	148.764	219.007	194.187	-1.03008	2.17109e-23	6.29148e-22	378.103	187.32
FAM133B	16.8424	15.3437	11.8647	23.1271	4.61068	25.8917	0.260473	0.50563	0.649612	14.6836	17.8765
FAM133CP	84.6672	67.608	59.6627	100.009	71.4656	79.8326	0.234302	0.213747	0.348415	70.646	83.7692
FAM134A	2840.45	2992.02	2896.69	2134.57	2303.04	2125.27	-0.405585	7.6131e-16	1.35194e-14	2909.72	2187.63
FAM134B	1046.05	987.269	1076.47	1412.63	972.854	1305.37	0.226396	0.00453687	0.0136544	1036.6	1230.29
FAM134C	2557.31	2647.26	2507.02	2373.35	2199.3	2382.03	-0.147528	0.024833	0.0602097	2570.53	2318.22
FAM135A	787.496	785.883	758.157	1638.28	1058.15	1400.31	0.792568	2.75886e-28	9.91942e-27	777.179	1365.58
FAM136A	753.356	756.635	767.479	842.578	721.572	731.44	0.0100965	0.88392	0.9313	759.156	765.196
FAM13A	177.073	175.973	166.445	303.153	244.366	263.232	0.642652	4.75564e-10	4.72428e-09	173.164	270.25
FAM13A-AS1	13.2008	11.5078	8.8138	8.75081	9.22136	15.1035	-0.0529503	0.898174	0.939858	11.1741	11.0252
FAM13B	370.988	374.961	338.992	544.426	401.129	438.001	0.333692	0.000889412	0.00318279	361.647	461.185
FAM13C	9.104	4.7949	4.4069	5.00046	0	2.15764	-1.45844	0.0957666	0.186309	6.10193	2.38603
FAM149A	1004.17	1013.16	995.451	826.952	931.358	1014.09	-0.13182	0.0368161	0.08426	1004.26	924.133
FAM149B1	526.211	461.269	482.556	553.801	474.9	457.419	0.010818	0.890523	0.93555	490.012	495.374
FAM150B	13.656	13.9052	17.6276	18.1267	27.6641	25.8917	0.53422	0.150714	0.266718	15.0629	23.8941
FAM151B	75.5632	67.1285	62.3746	66.8812	48.4122	60.4139	-0.242449	0.193784	0.323325	68.3554	58.5691
FAM155A	897.654	812.735	755.784	779.447	617.831	722.809	-0.219408	0.00160574	0.00540735	822.058	706.696
FAM155A-IT1	122.449	70.485	47.6284	56.8803	62.2442	47.4681	-0.50664	0.19366	0.32318	80.1874	55.5308
FAM155B	80.5704	92.062	86.2736	60.6306	110.656	107.882	0.0113745	0.94501	0.967607	86.302	93.0563
FAM157A	0.9104	1.91796	1.86446	1.25012	0	2.15764	-0.0683758	0.955097	NA	1.56427	1.13592
FAM159B	2.276	2.39745	2.88144	1.25012	2.30534	2.15764	-0.59511	0.595694	NA	2.51829	1.90437
FAM160A1	218.041	205.701	184.242	173.766	136.015	140.247	-0.415127	0.000844434	0.00304052	202.661	150.009
FAM160A2	361.884	498.19	480.691	275.651	481.816	425.055	-0.213944	0.0144034	0.0377905	446.922	394.174
FAM160B1	787.496	803.625	751.377	1250.12	827.617	1005.46	0.384825	1.46481e-07	1.03502e-06	780.832	1027.73
FAM160B2	534.405	720.673	740.36	332.531	892.167	683.971	-0.177262	0.0269366	0.0645576	665.146	636.223
FAM161A	116.531	117.954	106.613	137.513	80.6869	131.616	0.000640587	0.996539	0.998768	113.7	116.605
FAM161B	197.102	177.891	188.988	193.143	225.923	213.606	0.14399	0.197666	0.328235	187.993	210.891
FAM162A	803.883	738.893	728.495	759.446	677.77	589.035	-0.159804	0.0210805	0.0525028	757.09	675.417
FAM163A	0.9104	1.91796	1.35597	1.87517	2.30534	2.15764	0.636909	0.599934	NA	1.39478	2.11272
FAM166A	0.9104	5.75388	7.28834	3.75035	9.22136	0	-0.0361076	0.963164	0.97943	4.65087	4.3239
FAM166B	11.38	8.15132	9.66129	2.50023	2.30534	2.15764	-2.03463	0.00517184	0.015361	9.73087	2.32107
FAM167A	141.112	137.134	150.852	124.387	165.985	159.665	0.0146799	0.907179	0.945231	143.033	150.012
FAM167A-AS1	0.9104	0.47949	0.508489	0	0	4.31528	0.734065	0.66844	NA	0.632793	1.43843
FAM167B	8.1936	14.8642	10.6783	6.87564	4.61068	2.15764	-0.96651	0.0680274	0.14111	11.2453	4.54799
FAM168A	1359.23	1326.27	1270.71	1275.74	1219.53	1244.96	-0.0819048	0.171608	0.294428	1318.74	1246.74
FAM168B	4758.2	4773.8	4674.54	2984.65	2860.93	2882.61	-0.696848	8.97459e-45	5.2274e-43	4735.51	2909.4
FAM169A	132.463	117.475	124.41	143.138	119.878	144.562	0.0861378	0.52076	0.662186	124.783	135.859
FAM169B	5.0072	5.27439	4.23741	6.25058	13.832	19.4187	1.26394	0.0110766	0.0299014	4.83966	13.1671
FAM171A1	783.854	870.753	809.345	355.033	398.824	388.375	-1.11268	1.04807e-44	6.08436e-43	821.317	380.744
FAM171A2	15.4768	39.3181	38.4756	1.25012	23.0534	15.1035	-1.82696	2.06404e-05	0.000103701	31.0902	13.1357
FAM171B	198.467	190.837	184.581	193.143	126.794	202.818	-0.141054	0.288741	0.437177	191.295	174.252
FAM172A	519.383	474.215	484.929	356.908	329.664	276.178	-0.633196	1.34088e-12	1.78315e-11	492.842	320.917
FAM172BP	15.4768	10.0693	11.6952	11.251	11.5267	12.9458	-0.130823	0.770609	0.856374	12.4138	11.9079
FAM173A	92.4056	92.5415	138.478	40.6288	152.152	127.301	-0.226194	0.241146	0.382549	107.808	106.694
FAM173B	380.092	330.848	331.704	177.516	138.32	159.665	-1.14486	1.53243e-19	3.5895e-18	347.548	158.501
FAM174A	148.395	146.724	152.038	162.515	184.427	133.774	0.114518	0.400392	0.552381	149.052	160.239
FAM174B	217.585	244.06	216.277	234.397	189.038	215.764	-0.0798831	0.481641	0.628169	225.974	213.066
FAM175A	440.633	426.746	416.283	804.45	578.641	645.134	0.639028	3.48983e-16	6.37213e-15	427.887	676.075
FAM175B	863.059	749.442	749.343	907.584	733.098	796.169	0.0380492	0.552248	0.689186	787.281	812.284
FAM177A1	587.663	562.441	535.439	665.687	560.198	658.08	0.157517	0.0289005	0.0684571	561.848	627.988
FAM177B	0	0	1.01698	1.25012	6.91602	4.31528	2.77487	0.00850227	0.0238053	0.338992	4.16047
FAM178A	1928.23	1799.52	1704.28	2362.09	2005.65	2323.78	0.28864	8.40492e-07	5.30591e-06	1810.68	2230.51
FAM179B	914.496	803.145	798.497	1078.23	857.587	981.726	0.208379	0.00235928	0.00762882	838.713	972.512
FAM183A	3.1864	2.87694	2.20345	4.37541	0	4.31528	0.254167	0.766724	0.853522	2.7556	2.89689
FAM184A	41.8784	35.9617	44.2385	39.3787	20.7481	28.0493	-0.47128	0.0719905	0.147596	40.6929	29.392
FAM184B	20.9392	21.0975	20.848	24.3773	25.3587	23.734	0.236707	0.425509	0.576383	20.9616	24.49
FAM185A	103.33	89.6646	104.24	115.011	108.351	90.6208	0.0577745	0.747179	0.840006	99.0784	104.661
FAM186A	0.9104	3.35643	1.86446	2.50023	0	0	-0.784378	0.455716	0.603318	2.04376	0.833411
FAM186B	15.932	16.3026	13.8987	13.1262	6.91602	12.9458	-0.389739	0.399055	0.551276	15.3778	10.996
FAM188A	729.23	678.478	699.341	806.95	592.473	746.543	0.020422	0.769621	0.855385	702.35	715.322
FAM188B	1.3656	2.87694	0.847481	0	4.61068	0	-1.04113	0.489542	NA	1.69667	1.53689
FAM189A1	472.497	516.41	543.574	255.649	550.976	360.326	-0.468433	1.93297e-07	1.33769e-06	510.827	388.984
FAM189A2	51.8928	58.9772	47.9674	74.3819	66.8549	43.1528	0.26587	0.172852	0.295946	52.9458	61.4632
FAM189B	262.65	361.535	314.246	305.653	613.221	388.375	0.428823	0.000577928	0.00215141	312.81	435.75
FAM192A	918.593	882.261	869.516	890.708	910.61	966.622	0.0344935	0.61411	0.738233	890.123	922.646
FAM193A	424.701	463.666	426.792	496.921	797.648	746.543	0.587723	3.7022e-11	4.21448e-10	438.386	680.371
FAM193B	501.175	555.728	668.493	338.156	788.427	636.503	-0.0584242	0.53997	0.678857	575.132	587.695
FAM195A	53.7136	100.213	119.834	30.0028	168.29	125.143	-0.0638006	0.718662	0.818638	91.2536	107.812
FAM195B	235.338	459.351	507.472	110.01	585.557	334.434	-0.478431	3.97193e-06	2.25783e-05	400.72	343.334
FAM196A	58.2656	52.2644	55.2558	45.6292	48.4122	45.3104	-0.243108	0.273736	0.420821	55.2619	46.4506
FAM196B	95.592	112.201	99.3248	120.636	119.878	125.143	0.254965	0.131569	0.239583	102.372	121.886
FAM198A	19.1184	21.0975	17.1191	9.37587	18.4427	25.8917	-0.206232	0.612647	0.737083	19.1117	17.9034
FAM198B	41.8784	37.8797	37.7977	33.7531	20.7481	23.734	-0.63278	0.0390608	0.088413	39.1852	26.0784
FAM199X	2288.29	2061.81	2079.89	2907.14	2148.58	2446.76	0.215694	9.23614e-05	0.000410981	2143.33	2500.83
FAM19A1	2.7312	1.43847	2.71194	1.87517	0	0	-1.4904	0.183725	NA	2.29387	0.625058
FAM19A2	17.7528	18.2206	20.6785	22.5021	6.91602	21.5764	-0.204062	0.558093	0.693946	18.884	16.9982
FAM19A3	0.4552	1.43847	0.508489	0	0	0	-1.5408	0.387007	NA	0.800719	0
FAM200A	231.241	215.77	204.243	241.272	184.427	135.931	-0.207105	0.0857819	0.170341	217.085	187.21
FAM200B	377.816	368.728	385.265	351.283	327.358	332.276	-0.167893	0.0623207	0.13103	377.269	336.972
FAM201A	110.614	122.749	135.089	90.6334	140.626	103.567	-0.15312	0.297572	0.446754	122.817	111.609
FAM204A	698.732	647.311	664.086	833.827	643.19	770.277	0.154924	0.0381524	0.0867841	670.043	749.098
FAM205A	3.6416	2.87694	2.37295	3.75035	0	4.31528	-0.318553	0.726964	0.825207	2.96383	2.68854
FAM206A	281.769	266.596	266.279	334.406	230.534	280.493	0.0526167	0.59463	0.723175	271.548	281.811
FAM207A	30.9536	47.4695	46.781	13.1262	78.3816	58.2562	-0.0794271	0.745704	0.839049	41.7347	49.9214
FAM208A	3414.91	3112.85	2883.47	4447.29	2860.93	3926.9	0.239096	1.85619e-05	9.38245e-05	3137.08	3745.04
FAM208B	2663.83	2427.18	2342.61	3605.96	2847.1	3124.26	0.357132	3.37584e-18	7.20262e-17	2477.87	3192.44
FAM209B	1.8208	1.43847	2.71194	4.37541	2.30534	10.7882	1.53703	0.0767645	0.155685	1.9904	5.82298
FAM20A	45.0648	35.9617	28.4754	34.3782	41.4961	32.3646	-0.0905977	0.741505	0.835562	36.5006	36.0796
FAM20B	2260.52	1973.1	1943.44	2475.85	1871.94	2375.56	0.116621	0.0997697	0.192526	2059.02	2241.12
FAM20C	1300.51	1805.28	1608.35	789.448	1639.1	1318.32	-0.384755	1.25039e-06	7.67719e-06	1571.38	1248.95
FAM210A	564.448	510.177	488.997	711.941	557.892	567.459	0.225576	0.00249226	0.00801875	521.207	612.431
FAM210B	1111.14	1015.56	1024.94	1158.86	889.862	990.356	-0.0603846	0.38986	0.542346	1050.55	1013.03
FAM212A	3.6416	8.15132	8.8138	6.87564	23.0534	40.9951	1.53943	0.000144937	0.000617414	6.86891	23.6414
FAM212B	239.89	212.414	215.26	148.764	152.152	135.931	-0.595404	3.96543e-06	2.25486e-05	222.521	145.616
FAM212B-AS1	7.2832	3.35643	5.76287	2.50023	0	4.31528	-1.49406	0.139126	0.250369	5.4675	2.27184
FAM213A	2360.67	2312.1	2277.86	2167.7	1922.65	2259.05	-0.137287	0.0320273	0.0747488	2316.87	2116.47
FAM213B	474.773	609.431	586.965	300.028	703.129	530.779	-0.214958	0.0253132	0.0612211	557.057	511.312
FAM214A	416.053	321.258	356.112	626.933	373.465	569.617	0.503343	1.28718e-05	6.68814e-05	364.474	523.338
FAM214B	1024.65	1162.28	1167.83	655.686	1164.2	906.208	-0.341076	1.73348e-08	1.40757e-07	1118.26	908.697
FAM216A	214.854	196.111	198.48	166.89	168.29	161.823	-0.310526	0.00642784	0.0185561	203.149	165.668
FAM217A	1.3656	1.43847	2.20345	7.5007	4.61068	4.31528	1.71626	0.0352961	0.081228	1.66917	5.47555
FAM217B	442.454	412.841	408.825	465.668	350.412	459.577	-0.0120497	0.882821	0.930427	421.373	425.219
FAM218A	14.1112	12.4667	10.6783	16.8766	23.0534	8.63055	0.42798	0.299893	0.449621	12.4187	16.1868
FAM219A	599.043	665.532	601.203	524.424	834.533	591.193	0.038481	0.68428	0.792217	621.926	650.05
FAM219B	2185.87	2105.92	2145.48	1858.92	1703.65	1676.49	-0.296088	7.1137e-10	6.89433e-09	2145.76	1746.35
FAM21A	116.076	99.2543	99.3248	128.762	101.435	94.9361	0.0840912	0.625876	0.747135	104.885	108.378
FAM21C	327.744	291.05	270.685	346.907	262.809	366.799	0.119284	0.225929	0.363927	296.493	325.505
FAM21EP	4.552	2.87694	1.86446	1.25012	2.30534	2.15764	-0.881224	0.411116	0.562568	3.0978	1.90437
FAM220A	362.339	383.112	351.705	299.403	295.084	336.592	-0.249696	0.0132704	0.0351237	365.719	310.359
FAM221A	92.4056	88.7056	86.4431	105.01	71.4656	71.2021	-0.133744	0.408216	0.559552	89.1847	82.5591
FAM221B	0.9104	1.43847	0.847481	0.625058	2.30534	2.15764	0.51679	0.679191	NA	1.06545	1.69601
FAM222A	10.4696	16.3026	18.8141	7.5007	11.5267	10.7882	-0.598022	0.167952	0.289648	15.1954	9.93853
FAM222A-AS1	4.552	4.31541	3.05093	1.87517	0	4.31528	-0.928804	0.337076	0.488381	3.97278	2.06348
FAM222B	311.357	343.315	332.213	363.159	606.305	530.779	0.554359	5.8814e-08	4.41839e-07	328.961	500.081
FAM227A	180.259	145.285	156.276	138.138	142.931	135.931	-0.23397	0.0792821	0.160044	160.607	139
FAM227B	78.2944	66.6491	66.1035	65.006	48.4122	60.4139	-0.311348	0.122039	0.225925	70.349	57.944
FAM228A	2.276	1.91796	1.69496	1.25012	4.61068	2.15764	0.23703	0.809809	0.882923	1.96297	2.67281
FAM228B	110.158	80.0748	82.7142	90.0084	71.4656	88.4632	-0.173286	0.308861	0.458932	90.9824	83.3124
FAM229A	0.9104	2.39745	0.338992	2.50023	6.91602	0	1.45282	0.213227	NA	1.21561	3.13875
FAM229B	256.733	261.801	258.99	193.768	149.847	215.764	-0.507228	8.06249e-06	4.3389e-05	259.175	186.46
FAM24B	54.1688	51.7849	54.2388	42.5039	46.1068	34.5222	-0.387192	0.0823493	0.164869	53.3975	41.0443
FAM26D	1.8208	0.958979	1.01698	0	2.30534	4.31528	0.247873	0.860162	NA	1.26559	2.20687
FAM26E	4.552	8.63081	5.93237	56.2552	36.8855	36.6799	2.75197	4.49242e-15	7.44786e-14	6.37173	43.2735
FAM26F	9.104	5.75388	5.59338	25.0023	11.5267	21.5764	1.46505	3.95406e-05	0.000188625	6.81708	19.3685
FAM27E2	0.9104	3.83592	2.71194	0.625058	0	0	-2.30625	0.0811902	NA	2.48609	0.208353
FAM27E3	5.4624	7.19234	4.06791	5.62552	11.5267	4.31528	0.339461	0.580786	0.711737	5.57422	7.15583
FAM32A	1762.53	1715.13	1737.84	1607.02	1982.59	2047.6	0.0979529	0.15004	0.265795	1738.5	1879.07
FAM35A	527.121	473.736	490.692	610.682	467.984	595.508	0.139412	0.0660293	0.137504	497.183	558.058
FAM35BP	0.9104	0.47949	1.18647	1.25012	2.30534	0	0.283439	0.853092	NA	0.858788	1.18515
FAM35DP	0.4552	1.91796	1.69496	4.37541	2.30534	0	0.598055	0.644376	NA	1.35604	2.22692
FAM3A	257.188	359.138	333.569	116.886	378.076	224.394	-0.539548	8.35295e-08	6.11733e-07	316.631	239.785
FAM3B	0.9104	0.47949	1.01698	1.25012	0	0	-0.0474233	0.978875	NA	0.802289	0.416705
FAM3C	1064.26	1016.52	1024.6	1342.62	735.404	1072.35	-0.0214825	0.832709	0.899083	1035.13	1050.12
FAM43A	11.38	11.5078	10.8478	3.12529	6.91602	8.63055	-1.07319	0.064513	0.134878	11.2452	6.22396
FAM43B	3.1864	4.7949	3.05093	1.25012	2.30534	0	-1.51477	0.17988	NA	3.67741	1.18515
FAM45A	5.9176	5.75388	8.8138	3.75035	9.22136	15.1035	0.24945	0.641593	0.759463	6.82843	9.35839
FAM45B	30.0432	25.4129	33.7298	48.7545	20.7481	45.3104	0.29637	0.364927	0.517088	29.7286	38.271
FAM46A	205.295	203.783	183.225	1514.52	1125.01	1357.15	2.75388	2.56883e-209	5.15951e-207	197.435	1332.23
FAM46B	27.7672	32.1258	37.6282	15.0014	41.4961	23.734	-0.411855	0.162709	0.282791	32.5071	26.7439
FAM46C	27.312	24.454	20.509	147.514	103.74	92.7785	2.28707	1.16963e-32	4.97276e-31	24.0917	114.677
FAM47E	31.4088	30.6873	28.9839	30.0028	20.7481	19.4187	-0.372598	0.197992	0.328589	30.36	23.3899
FAM49A	960.927	866.438	893.584	1032.6	703.129	873.844	-0.0690545	0.296572	0.445674	906.983	869.856
FAM49B	1243.15	1122.49	1112.74	1297.62	924.442	1154.34	-0.0512429	0.448437	0.59722	1159.46	1125.47
FAM50A	1512.63	1587.59	1571.74	885.707	1436.23	1240.64	-0.427262	7.59457e-09	6.48936e-08	1557.32	1187.53
FAM50B	90.1296	107.406	128.139	89.3833	136.015	125.143	0.0737719	0.682646	0.79113	108.558	116.847
FAM53A	17.7528	23.495	23.3905	14.3763	34.5801	23.734	0.114984	0.697058	0.801922	21.5461	24.2302
FAM53B	420.149	552.852	531.71	327.53	751.541	563.144	0.0465218	0.599951	0.72714	501.57	547.405
FAM53B-AS1	3.6416	1.43847	3.72892	2.50023	0	0	-0.961961	0.332427	0.483384	2.93633	0.833411
FAM53C	1089.75	1215.99	1069.52	963.214	1099.65	908.366	-0.178549	0.0233368	0.0572413	1125.09	990.409
FAM57A	868.976	788.281	815.955	692.564	924.442	649.449	-0.135882	0.116359	0.217546	824.404	755.485
FAM58A	198.467	222.963	214.074	123.761	195.954	211.449	-0.29611	0.0207566	0.0517847	211.835	177.055
FAM60A	1039.68	987.269	956.128	1290.74	910.61	1050.77	0.125588	0.0335463	0.0776922	994.358	1084.04
FAM63A	764.28	793.555	766.462	634.434	765.373	679.656	-0.164782	0.00870026	0.0242934	774.766	693.154
FAM63B	1143.92	1052	1026.3	1407.01	1247.19	1294.58	0.290491	1.8101e-05	9.17336e-05	1074.07	1316.26
FAM64A	75.108	89.1851	91.528	45.6292	53.0228	79.8326	-0.564481	0.00457266	0.0137431	85.2737	59.4949
FAM65A	386.009	473.736	457.979	625.058	1447.75	1316.16	1.26442	1.85182e-18	4.02973e-17	439.241	1129.66
FAM65B	14.5664	15.8232	13.7292	70.0065	43.8015	92.7785	2.19411	7.78548e-24	2.31761e-22	14.7062	68.8621
FAM65C	107.427	125.147	140.512	101.884	149.847	112.197	-0.0393146	0.785854	0.865758	124.362	121.31
FAM66A	0.4552	0.958979	2.03395	0.625058	0	0	-1.41285	0.347516	NA	1.14938	0.208353
FAM66B	3.1864	3.83592	3.72892	1.87517	4.61068	2.15764	-0.383384	0.638572	0.75722	3.58374	2.88116
FAM66C	5.9176	6.23336	7.11884	5.62552	6.91602	4.31528	-0.102874	0.855319	0.914372	6.42327	5.61894
FAM66D	3.1864	1.91796	2.03395	1.25012	2.30534	2.15764	-0.359823	0.739373	0.834193	2.37944	1.90437
FAM69A	211.213	181.727	179.666	193.143	131.404	159.665	-0.240898	0.0349117	0.0804598	190.868	161.404
FAM69B	42.3336	48.4285	57.9677	28.7527	53.0228	38.8375	-0.38708	0.109518	0.207607	49.5766	40.2043
FAM71A	1.3656	1.43847	0.508489	0	0	0	-2.14572	0.250083	NA	1.10419	0
FAM71C	0.4552	0.47949	0.677985	0	0	0	-0.998752	0.621984	NA	0.537558	0
FAM71D	2.276	0.958979	0.169496	5.00046	0	4.31528	1.58601	0.150513	0.266417	1.13482	3.10525
FAM71E1	5.9176	11.0283	9.1528	3.12529	9.22136	10.7882	-0.334015	0.542476	0.680853	8.69955	7.71162
FAM71F2	6.3728	6.23336	7.96632	21.252	13.832	15.1035	1.27782	0.000761385	0.00276485	6.85749	16.7292
FAM72B	14.1112	7.67183	11.1868	19.3768	18.4427	19.4187	0.739707	0.058766	0.124803	10.9899	19.0794
FAM73A	1346.03	1242.36	1211.22	1589.52	1009.74	1337.74	0.0372914	0.577708	0.709408	1266.53	1312.33
FAM73B	409.68	523.123	560.694	248.773	590.167	407.794	-0.343013	3.75945e-05	0.000180375	497.832	415.578
FAM76A	253.091	222.483	222.21	368.159	272.03	304.227	0.418602	1.56429e-05	8.01828e-05	232.595	314.805
FAM76B	347.317	324.614	337.298	528.799	431.099	463.892	0.482728	2.1578e-06	1.28032e-05	336.41	474.597
FAM78A	18.6632	16.3026	22.882	8.12575	6.91602	8.63055	-1.21819	0.00733672	0.0209002	19.2826	7.89078
FAM78B	7.2832	7.67183	8.47481	9.37587	13.832	8.63055	0.437001	0.309713	0.459807	7.80995	10.6128
FAM81A	218.041	198.988	196.107	184.392	126.794	174.769	-0.314994	0.00796706	0.0225087	204.379	161.985
FAM81B	2.276	0.958979	1.69496	2.50023	2.30534	2.15764	0.482795	0.645799	NA	1.64331	2.32107
FAM83A	5.9176	5.27439	5.25438	6.87564	4.61068	8.63055	0.314722	0.553393	0.69008	5.48212	6.70562
FAM83B	533.949	464.625	482.556	799.449	578.641	705.548	0.483893	1.22796e-12	1.64425e-11	493.71	694.546
FAM83C	2.7312	3.83592	5.08489	3.12529	2.30534	4.31528	-0.143413	0.858555	0.91612	3.884	3.24864
FAM83C-AS1	1.8208	3.83592	3.55942	1.25012	6.91602	6.47292	0.373535	0.632929	0.753188	3.07205	4.87968
FAM83D	178.894	157.273	161.699	128.137	110.656	112.197	-0.52321	8.4069e-05	0.000377349	165.955	116.997
FAM83E	0.9104	0.958979	0.847481	0	2.30534	2.15764	0.0210013	0.990321	NA	0.90562	1.48766
FAM83F	27.312	24.9335	20.6785	17.5016	16.1374	21.5764	-0.368166	0.297738	0.446939	24.308	18.4051
FAM83G	90.5848	130.421	137.631	64.381	214.397	151.035	0.0875967	0.508087	0.652011	119.546	143.271
FAM83H	557.62	781.568	799.005	438.166	1101.95	815.587	0.0451173	0.578682	0.710305	712.731	785.235
FAM83H-AS1	65.0936	72.4029	65.2561	65.6311	57.6335	62.5715	-0.148811	0.446039	0.595301	67.5842	61.9454
FAM84A	263.105	263.24	277.974	503.797	548.671	485.469	0.930008	3.57139e-18	7.61055e-17	268.106	512.646
FAM84B	4613.45	4749.34	4575.38	6749.38	5694.19	6123.38	0.412856	3.62574e-11	4.13282e-10	4646.06	6188.98
FAM86B1	7.2832	8.63081	10.6783	3.12529	4.61068	4.31528	-1.23288	0.0548129	0.117565	8.86409	4.01708
FAM86B2	0	0	1.35597	0	0	0	-0.847693	0.721047	NA	0.45199	0
FAM86B3P	47.3408	37.4002	44.408	24.3773	27.6641	38.8375	-0.512931	0.0577614	0.122908	43.0497	30.2929
FAM86C1	86.9432	93.5005	88.6465	73.1318	62.2442	77.675	-0.315731	0.0656842	0.136949	89.6967	71.017
FAM86C2P	29.588	20.6181	25.5939	18.1267	13.832	25.8917	-0.386333	0.254641	0.399031	25.2667	19.2835
FAM86DP	185.722	187.001	178.48	144.388	182.122	146.719	-0.210641	0.109113	0.206993	183.734	157.743
FAM86EP	75.108	84.8697	74.4088	58.1304	89.9083	71.2021	-0.131903	0.502285	0.646408	78.1288	73.0803
FAM86FP	29.1328	28.2899	28.9839	23.1271	25.3587	23.734	-0.259786	0.37263	0.52477	28.8022	24.0733
FAM86HP	5.4624	8.63081	11.5257	10.0009	11.5267	12.9458	0.505825	0.284163	0.43223	8.53965	11.4912
FAM86JP	10.0144	10.5488	15.5937	8.12575	13.832	10.7882	-0.253401	0.633262	0.753473	12.0523	10.9153
FAM87B	2.7312	2.39745	3.55942	2.50023	4.61068	0	-0.431476	0.613977	0.738142	2.89602	2.3703
FAM89A	51.8928	45.5515	53.5608	47.5044	29.9694	36.6799	-0.401261	0.0711963	0.146277	50.335	38.0512
FAM89B	370.988	563.4	555.948	149.389	509.48	278.335	-0.81792	4.79827e-17	9.36815e-16	496.779	312.402
FAM8A1	1047.41	964.733	996.638	1128.85	772.289	1037.82	-0.0457824	0.466147	0.612763	1002.93	979.656
FAM90A1	5.9176	6.71285	8.30532	10.0009	25.3587	10.7882	1.02467	0.0246549	0.0598617	6.97859	15.3826
FAM91A1	1611.41	1623.55	1603.6	2073.32	1288.69	1764.95	0.0608564	0.444543	0.594016	1612.85	1708.98
FAM92A1	334.572	313.107	339.162	332.531	255.893	263.232	-0.2187	0.0446527	0.0991912	328.947	283.885
FAM95C	118.807	116.036	123.054	107.51	122.183	92.7785	-0.136689	0.464658	0.611494	119.299	107.491
FAM96A	622.713	605.116	604.763	680.688	670.854	699.075	0.148943	0.0388355	0.0880045	610.864	683.539
FAM96B	793.413	857.327	877.991	499.421	850.671	593.351	-0.405398	4.00807e-06	2.27689e-05	842.91	647.814
FAM98A	2456.26	2084.82	2032.6	2144.57	1793.56	1905.19	-0.174421	0.00429707	0.0130291	2191.23	1947.77
FAM98B	326.378	246.937	258.143	541.925	334.274	662.395	0.873395	0.000533626	0.00200399	277.153	512.865
FAM98C	80.5704	100.693	117.461	46.8794	96.8243	71.2021	-0.512611	0.00333003	0.0104002	99.5747	71.6352
FAN1	704.649	648.27	658.323	779.447	696.213	804.799	0.168757	0.0149148	0.0389162	670.414	760.153
FANCA	228.51	247.417	241.702	216.27	209.786	274.02	-0.0345325	0.754599	0.845573	239.21	233.359
FANCB	50.072	60.4157	44.9165	63.7559	43.8015	77.675	0.234659	0.243156	0.384904	51.8014	61.7441
FANCC	338.213	366.81	353.23	313.154	322.748	278.335	-0.206484	0.0245753	0.0597397	352.751	304.746
FANCD2	377.361	320.779	327.128	437.541	269.725	334.434	0.0149514	0.865494	0.920236	341.756	347.233
FANCD2OS	0.4552	0.958979	0.338992	0.625058	0	0	-0.150033	0.929097	NA	0.58439	0.208353
FANCE	118.807	125.626	137.122	78.7573	82.9923	105.724	-0.541848	0.000444044	0.00169712	127.185	89.158
FANCF	400.121	349.548	370.688	460.043	283.557	442.316	0.0756942	0.447524	0.59654	373.452	395.305
FANCG	304.984	335.643	354.078	218.145	248.977	220.079	-0.533361	9.01634e-07	5.65309e-06	331.568	229.067
FANCI	656.398	580.182	576.965	848.829	624.747	675.341	0.240287	0.000291525	0.0011649	604.515	716.306
FANCL	153.858	134.737	140.851	197.518	131.404	172.611	0.193335	0.148996	0.264239	143.148	167.178
FANCM	287.231	259.404	254.244	393.787	292.778	366.799	0.377389	2.90451e-05	0.000142206	266.96	351.121
FANK1	233.517	217.209	225.938	203.144	165.985	183.399	-0.264001	0.0201255	0.0503829	225.555	184.176
FANK1-AS1	0	0.47949	0.338992	0.625058	0	0	0.655313	0.706706	NA	0.272827	0.208353
FAP	5.0072	7.19234	3.38992	17.5016	18.4427	8.63055	1.60179	0.000986556	0.00349535	5.19649	14.8583
FAR1	2100.75	1808.16	1855.98	2792.76	1878.85	2284.94	0.256091	1.39072e-05	7.19402e-05	1921.63	2318.85
FAR2	248.539	220.565	230.684	382.536	313.526	345.222	0.552102	2.68385e-10	2.75868e-09	233.263	347.095
FAR2P2	8.1936	9.1103	7.28834	1.25012	2.30534	0	-2.57313	0.0101556	0.0277626	8.19741	1.18515
FARP1	4483.72	5194.79	4610.3	3563.46	3663.19	3497.53	-0.410169	7.6928e-10	7.4022e-09	4762.94	3574.72
FARP2	435.171	409.964	402.723	426.29	410.351	440.158	0.0366413	0.638115	0.756981	415.953	425.6
FARS2	296.79	278.104	291.195	219.395	230.534	282.651	-0.252463	0.0311538	0.0729927	288.696	244.193
FARSA	813.897	1301.33	1253.42	569.428	1514.61	1186.7	-0.138589	0.153869	0.271175	1122.89	1090.25
FARSB	1209.01	1072.14	1115.45	1070.1	889.862	904.051	-0.254617	2.16695e-05	0.000108341	1132.2	954.671
FAS	1721.11	1532.93	1583.77	2361.47	1853.49	2038.97	0.360078	2.11163e-13	3.03194e-12	1612.6	2084.64
FAS-AS1	11.8352	9.1103	12.0342	25.6274	16.1374	25.8917	1.04926	0.00132526	0.00454516	10.9932	22.5521
FASN	690.083	1234.21	1286.98	341.907	1828.14	1124.13	-0.216039	0.0906026	0.177966	1070.42	1098.06
FASTK	486.153	673.203	747.817	239.397	693.908	431.528	-0.595343	2.82313e-13	4.02048e-12	635.725	454.944
FASTKD1	509.369	435.377	444.928	456.292	299.694	364.641	-0.303564	0.000333948	0.00131487	463.224	373.543
FASTKD2	1874.06	1731.92	1771.74	2067.07	1408.56	1745.53	-0.0619647	0.248801	0.391918	1792.57	1740.39
FASTKD3	230.331	211.455	216.955	333.156	244.366	289.124	0.368888	0.000624587	0.00230497	219.58	288.882
FASTKD5	755.176	738.893	686.121	767.571	557.892	668.868	-0.1197	0.105941	0.202297	726.73	664.777
FAT1	14658.8	13775.3	12764.9	13253.1	13467.8	11778.5	-0.093785	0.282193	0.429935	13733	12833.2
FAT2	29.1328	37.8797	25.0854	37.5035	23.0534	36.6799	0.117245	0.675115	0.784999	30.6993	32.4122
FAT3	187.998	179.329	151.869	101.259	138.32	81.9903	-0.710335	3.2842e-05	0.00015919	173.065	107.19
FAT4	575.373	550.454	499.675	855.079	783.816	753.016	0.561357	8.78244e-13	1.18597e-11	541.834	797.304
FAU	2638.34	3273.96	3226.02	1834.55	3301.25	2474.81	-0.29601	2.74698e-07	1.86338e-06	3046.1	2536.87
FAXC	36.8712	38.8387	33.5603	20.0019	25.3587	21.5764	-0.759585	0.0336814	0.0779622	36.4234	22.3123
FAXDC2	96.9576	96.8569	102.545	101.259	94.519	60.4139	-0.166877	0.3436	0.494894	98.7866	85.3974
FBF1	92.4056	116.036	134.919	68.1313	140.626	103.567	-0.192505	0.18638	0.313927	114.454	104.108
FBL	1179.42	1148.38	978.502	700.69	643.19	576.09	-0.780042	4.58618e-13	6.36023e-12	1102.1	639.99
FBLIM1	1350.12	1675.82	1658.35	795.074	1311.74	1150.02	-0.553934	6.52422e-17	1.25417e-15	1561.43	1085.61
FBLL1	0.9104	1.43847	1.01698	0.625058	0	0	-1.08776	0.575248	NA	1.12195	0.208353
FBLN1	63.2728	70.9645	72.7139	41.8789	110.656	69.0444	-0.0148583	0.935015	0.961747	68.9837	73.8599
FBLN2	8.1936	8.15132	14.0682	5.62552	23.0534	8.63055	0.0722847	0.872833	0.925085	10.1377	12.4365
FBLN5	57.8104	60.8952	56.7812	179.392	239.755	170.453	1.72926	6.44377e-31	2.57074e-29	58.4956	196.534
FBLN7	5.0072	4.31541	4.06791	8.12575	2.30534	0	0.0291459	0.965615	0.980673	4.4635	3.47703
FBN1	15817.3	15462.6	14828.9	12658.1	12783.1	11821.7	-0.304993	3.99847e-08	3.0861e-07	15369.6	12421
FBN2	592.67	558.126	553.405	437.541	493.343	286.966	-0.480051	8.33666e-05	0.000374871	568.067	405.95
FBP1	10.4696	14.3847	11.6952	6.87564	9.22136	2.15764	-0.770303	0.130092	0.237562	12.1832	6.08488
FBRS	241.711	377.358	362.891	302.528	984.381	701.233	0.866236	1.95874e-11	2.30485e-10	327.32	662.714
FBRSL1	100.144	151.998	159.835	91.8835	292.778	202.818	0.361645	0.00367219	0.0113612	137.326	195.827
FBXL12	229.876	254.129	252.888	213.77	274.336	220.079	-0.0457596	0.630803	0.751476	245.631	236.062
FBXL13	107.882	85.8286	98.1383	98.7592	43.8015	77.675	-0.436561	0.0145506	0.0380738	97.2831	73.4119
FBXL14	70.556	112.68	117.8	50.0046	216.702	122.985	0.157981	0.281146	0.428906	100.345	129.897
FBXL15	94.2264	128.024	131.699	65.006	170.595	110.04	-0.115943	0.390771	0.543354	117.983	115.214
FBXL16	23.2152	21.577	24.9159	6.87564	27.6641	25.8917	-0.481179	0.173919	0.297278	23.2361	20.1438
FBXL17	509.369	434.897	446.962	716.942	544.06	688.287	0.47074	3.94226e-09	3.4809e-08	463.742	649.763
FBXL18	496.623	709.645	648.493	432.54	813.785	612.769	-0.0299013	0.730453	0.827859	618.253	619.698
FBXL19	448.827	609.431	650.018	266.275	779.205	573.932	-0.208358	0.00788811	0.0223109	569.425	539.804
FBXL19-AS1	71.4664	65.2106	68.307	37.5035	55.3282	28.0493	-0.776358	0.000234872	0.000958468	68.328	40.2937
FBXL2	523.935	498.669	517.133	470.669	463.374	388.375	-0.211884	0.00993006	0.0271929	513.246	440.806
FBXL20	881.267	833.832	731.715	830.077	707.74	783.223	-0.0784641	0.294517	0.443502	815.605	773.68
FBXL21	10.0144	6.23336	9.32229	5.62552	2.30534	15.1035	-0.353197	0.536341	0.67563	8.52335	7.67811
FBXL22	5.0072	4.7949	3.89841	3.12529	2.30534	6.47292	-0.297336	0.691869	0.797896	4.56684	3.96785
FBXL3	1203.09	1137.83	1197.15	1630.78	1037.4	1359.31	0.176037	0.0131445	0.0348327	1179.36	1342.5
FBXL4	978.224	893.769	825.447	946.338	760.762	791.853	-0.110655	0.13107	0.238974	899.147	832.985
FBXL5	2196.79	2002.35	2079.04	2489.61	1897.3	2187.85	0.0535651	0.258816	0.403727	2092.73	2191.58
FBXL6	165.238	232.552	249.668	88.7582	193.649	166.138	-0.592776	3.26977e-06	1.8863e-05	215.819	149.515
FBXL7	83.3016	107.885	100.511	156.89	189.038	166.138	0.797722	1.74251e-09	1.60678e-08	97.2327	170.689
FBXL8	19.5736	32.1258	33.8992	17.5016	53.0228	40.9951	0.278447	0.321559	0.472218	28.5329	37.1732
FBXO10	270.844	281.46	263.567	141.263	265.114	189.872	-0.517982	5.99494e-06	3.30459e-05	271.957	198.75
FBXO11	947.726	923.497	887.652	2057.69	1567.63	1987.19	1.00956	1.17587e-24	3.64959e-23	919.625	1870.84
FBXO15	11.38	10.0693	11.6952	5.62552	6.91602	8.63055	-0.721502	0.150752	0.266732	11.0482	7.05737
FBXO16	39.6024	43.6336	33.0518	40.6288	27.6641	32.3646	-0.165532	0.526908	0.667769	38.7626	33.5525
FBXO17	465.214	502.026	480.013	380.66	440.32	384.06	-0.236843	0.0045378	0.0136548	482.418	401.68
FBXO18	1711.55	1780.34	1750.05	1458.89	1503.08	1471.51	-0.236738	1.55534e-06	9.43199e-06	1747.31	1477.83
FBXO2	57.8104	64.7311	77.6293	45.0042	76.0762	90.6208	0.00110863	0.995161	0.998091	66.7236	70.5671
FBXO21	1563.16	1530.53	1504.28	1540.14	1367.07	1331.26	-0.119313	0.0501382	0.10935	1532.66	1412.82
FBXO22	738.334	662.655	692.901	808.2	705.434	817.745	0.147656	0.093658	0.183083	697.963	777.126
FBXO24	2.276	2.87694	4.06791	1.87517	0	8.63055	0.0717155	0.930294	0.958997	3.07362	3.50191
FBXO25	397.845	376.879	365.264	337.531	322.748	286.966	-0.274736	0.00300456	0.00950946	379.996	315.748
FBXO27	162.506	151.998	138.478	106.885	131.404	101.409	-0.40308	0.00498413	0.0148724	150.994	113.233
FBXO28	2954.7	2828.51	2824.99	3375.94	2411.39	2804.93	-0.0119517	0.817869	0.888993	2869.4	2864.09
FBXO3	912.676	851.094	832.566	782.573	578.641	694.76	-0.354092	3.23869e-08	2.53439e-07	865.445	685.324
FBXO30	920.869	786.363	814.938	1123.85	829.923	983.883	0.200908	0.000943689	0.00335777	840.723	979.22
FBXO31	705.56	839.586	851.38	645.685	1127.31	945.046	0.142544	0.0215843	0.0535515	798.842	906.014
FBXO32	342.31	324.614	298.991	430.04	435.709	420.74	0.402023	1.50211e-05	7.7177e-05	321.972	428.83
FBXO33	547.605	546.139	557.304	680.063	548.671	640.819	0.175347	0.0183855	0.0466533	550.349	623.184
FBXO34	828.919	760.95	759.852	966.965	823.007	886.789	0.174905	0.00243612	0.00785547	783.24	892.254
FBXO36	170.7	182.686	158.818	185.642	136.015	209.291	0.0336351	0.787663	0.867235	170.734	176.983
FBXO38	1567.71	1277.84	1324.95	1515.77	1256.41	1376.57	-0.0149907	0.809738	0.8829	1390.17	1382.92
FBXO39	1.3656	0	0	1.25012	2.30534	4.31528	2.61649	0.06746	NA	0.4552	2.62358
FBXO4	154.313	146.244	167.632	151.264	136.015	120.828	-0.209582	0.140611	0.25247	156.063	136.036
FBXO41	171.61	200.427	209.667	203.769	299.694	252.444	0.348617	0.000492109	0.0018633	193.901	251.969
FBXO42	725.588	700.055	654.425	733.193	680.076	724.967	0.0450769	0.490057	0.635351	693.356	712.745
FBXO43	10.9248	12.4667	11.8647	16.2515	6.91602	12.9458	-0.00390652	0.992795	0.996616	11.7521	12.0378
FBXO44	264.926	312.148	278.991	168.141	267.42	228.71	-0.376705	0.00125262	0.00433089	285.355	221.423
FBXO45	684.165	605.116	612.559	701.94	569.419	724.967	0.0486876	0.492953	0.637875	633.947	665.442
FBXO46	88.3088	124.667	115.766	81.2575	163.679	135.931	0.14362	0.406622	0.557919	109.581	126.956
FBXO48	36.8712	27.3309	29.6618	49.3796	34.5801	47.4681	0.451309	0.0554947	0.118721	31.288	43.8092
FBXO5	224.869	194.673	212.718	241.272	212.091	252.444	0.128145	0.214207	0.348937	210.753	235.269
FBXO6	106.062	138.093	124.41	358.158	696.213	524.306	2.05133	1.86872e-80	1.85534e-78	122.855	526.226
FBXO7	2396.17	2209.01	2201.42	3188.42	2932.39	2794.14	0.390255	2.64328e-12	3.42138e-11	2268.87	2971.65
FBXO8	335.027	330.848	335.433	409.413	272.03	356.01	0.0333427	0.738023	0.83325	333.769	345.818
FBXO9	945.45	844.381	867.312	947.588	726.182	731.44	-0.150827	0.0246124	0.0597966	885.714	801.737
FBXW11	1872.24	1818.22	1790.22	2057.69	1705.95	1898.72	0.0419494	0.43545	0.585316	1826.89	1887.46
FBXW2	3202.79	2828.51	2773.64	3092.79	2416	2735.89	-0.0987018	0.0434932	0.0969141	2934.98	2748.22
FBXW4	561.717	618.542	604.593	450.667	617.831	515.676	-0.189282	0.0323113	0.0752913	594.95	528.058
FBXW4P1	18.6632	10.0693	20.509	15.6265	29.9694	10.7882	0.165153	0.661714	0.775454	16.4138	18.7947
FBXW5	659.584	1093.72	1177.66	313.779	1733.62	1035.67	-0.202005	0.0914594	0.179428	976.987	1027.69
FBXW7	866.7	797.391	791.886	1076.35	889.862	1014.09	0.268842	1.73693e-06	1.04443e-05	818.659	993.434
FBXW8	411.501	461.269	404.757	351.908	442.625	457.419	-0.0495073	0.575608	0.707675	425.842	417.318
FBXW9	137.015	191.316	181.53	75.632	205.175	153.192	-0.336049	0.011657	0.0312751	169.954	144.667
FCAMR	0.9104	1.43847	3.38992	3.75035	2.30534	6.47292	0.810717	0.157603	0.275823	1.91293	4.1762
FCER1G	8.6488	5.75388	6.94935	9.37587	13.832	4.31528	0.451622	0.351843	0.503819	7.11734	9.1744
FCF1	823.456	762.388	721.037	860.705	742.32	826.376	0.0625711	0.339617	0.490885	768.961	809.8
FCGBP	15.932	13.4257	10.8478	40.6288	62.2442	53.941	2.00256	4.91102e-15	8.10342e-14	13.4018	52.2713
FCGR2A	2.7312	0.958979	1.86446	5.62552	4.61068	2.15764	1.2923	0.0500477	0.109194	1.85155	4.13128
FCGRT	211.668	270.912	287.466	155.639	329.664	265.39	-0.109885	0.276817	0.423936	256.682	250.231
FCHO1	50.5272	78.6363	91.0195	18.7517	131.404	60.4139	-0.42227	0.0388599	0.088038	73.3943	70.19
FCHO2	800.696	714.44	725.783	1273.24	719.266	1065.87	0.42667	8.29591e-08	6.08159e-07	746.973	1019.46
FCHSD1	406.493	469.9	497.98	274.4	650.106	504.887	-0.0415631	0.632648	0.752999	458.124	476.465
FCHSD2	766.556	636.283	685.782	906.334	809.175	951.519	0.339533	2.23728e-05	0.000111539	696.207	889.009
FCMR	1.3656	0.958979	0.677985	0	0	4.31528	-0.117539	0.9212	0.953899	1.00085	1.43843
FCRLA	2.7312	0.958979	2.37295	3.12529	2.30534	2.15764	0.349221	0.664144	0.777259	2.02104	2.52942
FCRLB	25.9464	36.4412	39.6621	42.5039	32.2748	45.3104	0.266322	0.294351	0.44329	34.0166	40.0297
FDFT1	2356.11	2046.46	2031.58	1760.79	1542.27	1465.04	-0.429354	4.15578e-10	4.14961e-09	2144.72	1589.37
FDPS	1634.62	1585.67	1518.18	1029.47	892.167	880.317	-0.747356	2.74378e-26	9.02917e-25	1579.49	933.985
FDPSP2	4.0968	4.7949	5.08489	6.87564	4.61068	12.9458	0.760523	0.158958	0.277514	4.65886	8.14405
FDX1	305.439	322.697	321.195	418.164	311.221	368.956	0.201814	0.0395073	0.0893541	316.444	366.114
FDX1L	357.787	489.559	491.031	172.516	454.152	401.321	-0.505827	4.1908e-07	2.77071e-06	446.126	342.663
FDXACB1	174.797	153.437	145.428	150.639	117.572	107.882	-0.314762	0.0193477	0.0486868	157.887	125.364
FDXR	278.127	375.44	386.112	112.51	373.465	278.335	-0.609712	3.16136e-06	1.82798e-05	346.56	254.77
FECH	1036.49	993.982	947.992	735.693	615.526	638.661	-0.585485	4.73358e-17	9.25219e-16	992.821	663.293
FEM1A	748.348	887.535	916.805	591.305	935.968	781.065	-0.174644	0.00885989	0.0246761	850.896	769.446
FEM1B	2306.95	2128.45	2135.65	2940.9	2351.45	2727.26	0.276884	9.82567e-09	8.22682e-08	2190.35	2673.2
FEM1C	907.213	891.851	811.378	1418.26	1081.2	1372.26	0.554853	1.40789e-17	2.874e-16	870.147	1290.57
FEN1	660.04	705.809	695.782	520.673	615.526	606.296	-0.248338	0.00153629	0.00520052	687.21	580.832
FER	1396.55	1185.3	1128	1525.14	1127.31	1460.72	0.136436	0.064484	0.134848	1236.62	1371.06
FER1L4	65.0936	81.5132	66.4425	51.8798	78.3816	79.8326	-0.0316562	0.864712	0.919879	71.0164	70.0313
FER1L5	26.4016	25.8924	22.882	23.7522	27.6641	28.0493	0.0801468	0.782783	0.863914	25.0587	26.4885
FER1L6	9.5592	9.58979	11.0173	22.5021	16.1374	17.2611	0.947853	0.0137195	0.0361863	10.0554	18.6335
FERMT1	848.948	907.194	864.431	993.842	975.159	891.105	0.119068	0.114587	0.214908	873.524	953.369
FERMT2	2165.84	1937.62	1944.12	2487.11	1938.79	2138.22	0.111251	0.0160989	0.0415282	2015.86	2188.04
FERMT3	5.4624	7.19234	13.8987	5.00046	4.61068	17.2611	-0.0372145	0.94337	0.966629	8.85114	8.95742
FES	30.0432	47.4695	53.8998	36.2534	115.267	69.0444	0.605514	0.00258713	0.00829646	43.8042	73.5216
FEZ1	291.783	271.871	252.38	127.512	122.183	144.562	-1.07867	2.199e-18	4.7674e-17	272.011	131.419
FEZ2	1077.46	950.348	997.824	1293.87	984.381	1087.45	0.140056	0.0218036	0.054008	1008.54	1121.9
FEZF2	0.9104	0	0.169496	0	13.832	0	1.97756	0.246154	0.388485	0.359965	4.61068
FGA	4.0968	1.43847	1.52547	6.87564	9.22136	0	1.30228	0.0917445	0.179946	2.35358	5.36567
FGB	14.5664	19.1796	15.4242	38.7536	36.8855	49.6257	1.32463	1.47009e-05	7.56431e-05	16.39	41.7549
FGD1	481.146	645.393	586.626	371.284	689.297	507.045	-0.172586	0.0819966	0.164351	571.055	522.542
FGD2	0	0	0	0	2.30534	2.15764	3.85605	0.058487	NA	0	1.48766
FGD3	2.7312	4.7949	5.76287	2.50023	0	0	-1.99052	0.0626927	0.131701	4.42966	0.833411
FGD4	972.307	925.415	910.364	1293.87	968.243	1242.8	0.301805	1.25142e-06	7.68081e-06	936.029	1168.3
FGD5	808.89	862.122	857.82	576.929	799.953	824.218	-0.23138	0.00110168	0.0038571	842.944	733.7
FGD5-AS1	3586.97	3418.76	3405.52	3415.94	2724.91	3094.05	-0.177664	0.000808264	0.00292172	3470.42	3078.3
FGD5P1	0	1.43847	2.03395	1.25012	6.91602	6.47292	1.70225	0.0668916	0.139051	1.15747	4.87968
FGD6	2345.64	2076.67	2059.72	2995.28	2448.27	2845.93	0.345557	1.40118e-09	1.30097e-08	2160.68	2763.16
FGF1	36.416	39.7976	33.7298	81.2575	46.1068	125.143	1.16704	8.97874e-07	5.63153e-06	36.6478	84.1691
FGF11	113.345	136.655	121.19	125.637	149.847	135.931	0.146988	0.370344	0.522391	123.73	137.138
FGF12	125.18	133.778	124.41	96.2589	101.435	90.6208	-0.417645	0.0093746	0.0258664	127.789	96.1049
FGF12-AS1	0.9104	0.958979	0.677985	1.25012	0	0	-0.414181	0.751298	0.843172	0.849121	0.416705
FGF13	16.3872	11.5078	16.9496	23.7522	18.4427	10.7882	0.269227	0.448745	0.597342	14.9482	17.661
FGF14	31.864	38.8387	31.6958	50.6297	23.0534	38.8375	0.117883	0.639639	0.7582	34.1328	37.5069
FGF14-AS1	1.3656	4.31541	0.677985	0	0	0	-2.90103	0.100799	NA	2.11966	0
FGF14-AS2	31.4088	26.8514	25.4244	28.7527	39.1908	30.2069	0.195858	0.484459	0.630563	27.8949	32.7168
FGF14-IT1	2.7312	4.31541	2.37295	1.87517	6.91602	2.15764	0.0871465	0.910588	0.947324	3.13985	3.64961
FGF17	3.1864	2.87694	1.18647	1.87517	4.61068	4.31528	0.486029	0.588649	0.71855	2.4166	3.60038
FGF18	79.2048	80.0748	82.5447	44.3791	71.4656	69.0444	-0.430703	0.0167405	0.0429865	80.6081	61.6297
FGF2	1491.69	1472.51	1441.9	2422.1	1500.78	2127.43	0.434945	1.05895e-07	7.66217e-07	1468.7	2016.77
FGF20	3.1864	2.87694	2.20345	6.87564	2.30534	4.31528	1.03632	0.105293	0.201256	2.7556	4.49875
FGF23	1.3656	0	0.847481	1.25012	2.30534	4.31528	1.61496	0.28223	NA	0.737693	2.62358
FGF5	110.614	131.38	115.257	254.399	172.901	235.183	0.887575	3.67256e-10	3.70521e-09	119.084	220.827
FGF7	2.7312	1.43847	1.52547	3.75035	2.30534	6.47292	1.23543	0.113049	0.212707	1.89838	4.1762
FGF9	114.255	94.9389	98.3078	76.2571	92.2136	77.675	-0.35518	0.0385557	0.0874851	102.501	82.0486
FGFBP1	139.746	131.38	141.529	110.01	106.046	107.882	-0.345323	0.0177297	0.0452078	137.552	107.979
FGFBP3	16.8424	22.536	15.9326	20.6269	16.1374	19.4187	0.0819385	0.826619	0.895092	18.437	18.7277
FGFR1	5759.19	6403.1	6296.11	4737.94	7026.68	5706.95	-0.0977689	0.0635007	0.133175	6152.8	5823.86
FGFR1OP	497.533	423.389	441.368	533.175	382.687	476.838	0.0178526	0.825782	0.894755	454.097	464.233
FGFR1OP2	530.763	500.108	492.726	686.939	497.954	556.671	0.189176	0.01846	0.04679	507.865	580.521
FGFR2	35.5056	31.6463	32.7128	43.7541	55.3282	36.6799	0.417255	0.0974034	0.188862	33.2882	45.254
FGFR3	6.3728	13.4257	8.64431	3.12529	9.22136	4.31528	-0.837627	0.15837	0.276846	9.48094	5.55398
FGFR4	132.463	198.509	221.701	82.5077	232.839	140.247	-0.378007	0.0030817	0.00973069	184.224	151.865
FGFRL1	784.764	1007.89	1029.69	440.041	1371.68	830.691	-0.245227	0.000971502	0.00345041	940.78	880.803
FGG	1.3656	0.958979	1.35597	1.25012	2.30534	2.15764	0.481911	0.664084	NA	1.22685	1.90437
FGGY	352.325	303.037	297.296	275.651	237.45	254.601	-0.320514	0.00111108	0.00388767	317.553	255.901
FGL2	62.8176	59.4567	57.6287	83.7578	48.4122	84.1479	0.226323	0.193199	0.322595	59.9677	72.1059
FH	1630.98	1487.38	1495.8	1395.13	1095.04	1154.34	-0.3471	8.52987e-08	6.24428e-07	1538.05	1214.83
FHAD1	3.6416	0.958979	1.69496	1.87517	0	6.47292	0.280858	0.791207	NA	2.09851	2.7827
FHDC1	57.3552	62.8131	54.7473	94.3838	115.267	114.355	0.867963	1.05131e-07	7.61005e-07	58.3052	108.002
FHIT	97.4128	91.5825	98.1383	76.8821	62.2442	53.941	-0.556874	0.00176112	0.00587175	95.7112	64.3558
FHL1	585.842	620.939	576.965	457.542	461.068	366.799	-0.466086	5.05215e-08	3.82336e-07	594.582	428.47
FHL2	9769.5	9998.32	9844.34	8024.5	6927.55	6488.02	-0.463196	1.24004e-07	8.8752e-07	9870.72	7146.69
FHL3	188.908	248.376	209.667	185.017	278.946	196.345	0.0268164	0.824197	0.894091	215.65	220.103
FHOD1	456.565	589.293	574.931	275.651	454.152	438.001	-0.505541	3.35259e-08	2.61765e-07	540.263	389.268
FHOD3	3673.92	3480.62	3429.76	2882.77	3421.13	3260.19	-0.153986	0.0118082	0.0316564	3528.1	3188.03
FIBCD1	55.5344	75.7594	73.2224	21.252	142.931	75.5174	-0.118424	0.576372	0.708265	68.172	79.9002
FIBIN	182.08	156.793	159.835	116.886	78.3816	116.512	-0.656141	0.000227006	0.000930324	166.236	103.927
FIBP	1410.21	1526.69	1568.01	1034.47	1436.23	1171.6	-0.315432	6.26807e-08	4.68796e-07	1501.64	1214.1
FICD	161.141	173.575	171.869	86.8831	200.565	153.192	-0.307923	0.0138515	0.0365015	168.862	146.88
FIG4	651.846	610.87	599.678	556.927	451.847	468.208	-0.346799	4.20777e-06	2.38181e-05	620.798	492.327
FIGN	298.611	269.473	241.532	418.164	396.519	405.636	0.596689	8.49735e-10	8.11381e-09	269.872	406.773
FIGNL1	528.487	500.587	500.692	552.551	463.374	539.41	-0.00334716	0.969423	0.982866	509.922	518.445
FIGNL2	178.438	198.029	190.514	145.013	225.923	151.035	-0.134057	0.275925	0.423163	188.994	173.991
FILIP1	270.389	259.883	252.719	240.022	216.702	235.183	-0.208359	0.069883	0.144172	260.997	230.636
FILIP1L	1068.35	929.73	918.5	1102.6	1032.79	1203.96	0.179713	0.0133023	0.0351887	972.195	1113.12
FIP1L1	1714.28	1520.46	1494.62	1411.38	1484.64	1654.91	-0.0704454	0.337093	0.488381	1576.45	1516.98
FIS1	1376.98	1549.23	1419.19	653.811	1364.76	1119.81	-0.543298	2.30456e-10	2.39274e-09	1448.47	1046.13
FITM1	0	1.43847	1.35597	0	0	0	-1.61104	0.314441	NA	0.93148	0
FITM2	63.2728	62.3336	57.4592	32.503	62.2442	51.7833	-0.400825	0.0691278	0.142901	61.0219	48.8435
FIZ1	130.187	132.339	146.106	93.7587	147.542	120.828	-0.225738	0.105795	0.202085	136.211	120.709
FJX1	332.751	394.62	352.552	233.147	239.755	265.39	-0.521769	3.43644e-06	1.97333e-05	359.974	246.097
FKBP10	1700.63	2067.08	1995.65	1147.61	2024.09	1572.92	-0.317506	8.87699e-11	9.6706e-10	1921.12	1581.54
FKBP11	112.434	116.995	120.851	151.264	189.038	138.089	0.4367	0.00374908	0.0115663	116.76	159.464
FKBP14	873.984	803.145	781.208	816.326	583.251	768.119	-0.196177	0.00581738	0.0170273	819.446	722.565
FKBP15	962.292	894.728	900.195	997.593	1161.89	1104.71	0.229444	0.00208002	0.00682046	919.071	1088.07
FKBP1A	2400.27	1814.39	1896.83	2198.95	1664.46	1913.83	-0.0836729	0.340164	0.491485	2037.16	1925.75
FKBP1AP1	150.671	139.531	109.325	113.761	580.946	381.902	1.16481	0.000415345	0.00160038	133.176	358.869
FKBP1B	164.327	151.998	160.004	326.28	338.885	310.7	1.03061	1.08504e-19	2.5796e-18	158.777	325.288
FKBP2	815.263	921.1	945.281	495.671	1378.59	1137.08	0.0326954	0.796737	0.873466	893.881	1003.78
FKBP3	1194.9	1084.13	1159.02	1837.05	1403.95	1745.53	0.521751	1.32861e-11	1.59124e-10	1146.01	1662.18
FKBP4	2606.02	2499.58	2388.03	1804.54	1918.04	1764.95	-0.448959	9.10621e-12	1.11743e-10	2497.88	1829.18
FKBP5	1167.59	1046.73	995.112	1558.89	1134.23	1393.83	0.336262	4.43485e-08	3.38996e-07	1069.81	1362.32
FKBP7	264.471	256.047	241.363	258.774	198.259	243.813	-0.135927	0.185076	0.312163	253.96	233.616
FKBP8	1524.92	2523.07	2683.29	700.69	3683.93	1967.77	-0.346149	1.67538e-06	1.01264e-05	2243.76	2117.46
FKBP9	1910.93	1791.37	1685.64	1584.52	1496.17	1417.57	-0.261311	0.000102651	0.000452259	1795.98	1499.42
FKBP9P1	3.1864	0.958979	1.35597	0.625058	0	2.15764	-1.11366	0.388097	NA	1.83378	0.927566
FKBPL	85.1224	80.0748	78.1378	70.0065	115.267	101.409	0.162425	0.343952	0.49528	81.1116	95.5609
FKRP	264.471	306.873	307.466	238.772	444.931	349.537	0.183804	0.0453771	0.100471	292.937	344.413
FKSG29	0.4552	2.39745	3.22043	8.12575	2.30534	10.7882	1.70874	0.0166096	0.0426942	2.02436	7.0731
FKTN	991.88	896.166	861.888	1177.61	728.488	947.203	0.0366803	0.556299	0.692511	916.645	951.1
FLAD1	873.984	975.761	982.4	657.561	952.106	742.228	-0.282197	2.29139e-06	1.35498e-05	944.048	783.965
FLCN	629.541	759.991	765.615	541.3	733.098	608.454	-0.181317	0.0084603	0.0237068	718.382	627.618
FLG	979.59	1061.59	1036.98	611.307	1012.04	871.686	-0.336644	0.00443075	0.013388	1026.05	831.679
FLG-AS1	179.804	174.055	159.496	199.394	154.458	172.611	0.0105151	0.937228	0.962681	171.118	175.487
FLG2	29.1328	21.577	18.4751	16.8766	20.7481	17.2611	-0.425589	0.220055	0.356535	23.0616	18.2952
FLI1	2.276	1.91796	2.20345	3.12529	4.61068	2.15764	0.504254	0.544802	0.682673	2.13247	3.29787
FLII	4829.67	5685.31	5652.53	3136.54	6044.6	4625.98	-0.27861	3.42822e-12	4.39507e-11	5389.17	4602.37
FLJ10038	84.212	70.0055	75.9343	138.763	119.878	92.7785	0.598132	0.002695	0.00860921	76.7173	117.14
FLJ12825	11.8352	9.58979	9.49179	8.12575	4.61068	28.0493	0.322723	0.52128	0.662655	10.3056	13.5952
FLJ13224	7.7384	10.0693	12.0342	6.25058	18.4427	12.9458	0.176256	0.674136	0.784226	9.9473	12.5464
FLJ16779	33.2296	22.0565	23.7295	21.252	57.6335	47.4681	0.515556	0.101989	0.196079	26.3385	42.1178
FLJ20021	31.864	40.2771	46.2725	18.7517	55.3282	40.9951	-0.204549	0.43477	0.584937	39.4712	38.3584
FLJ21408	9.104	6.23336	4.4069	4.37541	0	4.31528	-0.893533	0.245353	0.387605	6.58142	2.89689
FLJ22447	401.941	374.961	377.468	441.291	308.916	375.429	-0.0294434	0.719139	0.818861	384.79	375.212
FLJ23867	87.8536	107.406	95.2569	66.2562	85.2976	77.675	-0.339567	0.041508	0.09316	96.8387	76.4096
FLJ26245	10.0144	7.67183	10.6783	14.3763	4.61068	6.47292	0.000843439	0.998628	0.999496	9.45483	8.48664
FLJ26850	2.276	1.91796	2.54244	1.87517	6.91602	2.15764	0.512748	0.562516	0.697022	2.24547	3.64961
FLJ27354	5.4624	3.83592	4.91539	1.87517	2.30534	2.15764	-1.06681	0.22643	0.3646	4.7379	2.11272
FLJ30679	1.3656	0.958979	2.03395	1.87517	0	0	-0.617823	0.641006	NA	1.45284	0.625058
FLJ31104	2.7312	1.43847	2.54244	5.00046	4.61068	8.63055	1.41323	0.0408963	0.0920078	2.23737	6.08057
FLJ31356	7.7384	5.75388	8.8138	6.25058	18.4427	12.9458	0.571359	0.228845	0.367675	7.43536	12.5464
FLJ32255	61.9072	66.6491	63.9001	98.7592	108.351	90.6208	0.613734	6.29095e-05	0.000290738	64.1521	99.2437
FLJ34503	0	0.47949	0.169496	0.625058	0	0	1.3038	0.439895	NA	0.216329	0.208353
FLJ36777	2.7312	0.958979	0.508489	1.25012	0	0	-0.990536	0.609658	NA	1.39956	0.416705
FLJ37035	4.552	4.31541	3.22043	4.37541	2.30534	2.15764	-0.4388	0.590951	0.720254	4.02928	2.94613
FLJ37201	11.8352	12.4667	6.94935	11.251	11.5267	6.47292	-0.116841	0.812237	0.884795	10.4171	9.75022
FLJ37453	40.5128	39.3181	42.7131	28.1276	25.3587	49.6257	-0.261594	0.302491	0.452236	40.848	34.3707
FLJ38576	8.1936	7.67183	7.45783	8.12575	11.5267	15.1035	0.515814	0.277744	0.425017	7.77442	11.5853
FLJ41941	2.276	1.43847	1.18647	0	2.30534	0	-1.71691	0.406107	NA	1.63365	0.768447
FLJ42351	19.5736	11.9872	9.83078	12.5012	9.22136	10.7882	-0.389138	0.403957	0.555774	13.7972	10.8369
FLJ42393	22.76	17.2616	21.865	21.252	27.6641	17.2611	0.0147316	0.962767	0.979186	20.6289	22.0591
FLJ42627	9.5592	14.3847	13.3902	19.3768	27.6641	28.0493	1.01946	0.0013141	0.00451396	12.4447	25.0301
FLJ44635	10.4696	5.75388	7.96632	6.25058	6.91602	6.47292	-0.369454	0.508154	0.65204	8.06326	6.54651
FLJ45513	27.312	35.0027	27.2889	37.5035	50.7175	17.2611	0.265446	0.338491	0.489711	29.8679	35.1607
FLJ46906	22.76	28.2899	25.4244	11.8761	18.4427	15.1035	-0.750213	0.0254966	0.0616049	25.4914	15.1408
FLNA	22516.9	33965.1	34267.9	12474.9	41586	28014.8	-0.282767	0.00384032	0.0118248	30250	27358.6
FLNB	11402.8	11353.4	11108.3	7730.72	10636.8	8889.47	-0.323075	1.8581e-06	1.11346e-05	11288.1	9085.68
FLNC	514.831	707.247	769.682	289.402	961.327	604.139	-0.253632	0.0182924	0.046473	663.92	618.289
FLOT1	1907.74	1885.35	1860.73	1865.17	2584.29	2274.15	0.230742	0.000247873	0.00100658	1884.61	2241.2
FLOT2	2664.74	3437.94	3248.56	1780.79	3527.17	2843.77	-0.249232	0.00515207	0.0153186	3117.08	2717.24
FLRT1	9.104	6.71285	13.0512	6.25058	9.22136	10.7882	-0.159797	0.743951	0.837616	9.62269	8.75338
FLRT2	39.6024	45.072	40.3401	53.755	43.8015	73.3597	0.401655	0.0853027	0.169577	41.6715	56.9721
FLRT3	1403.84	1174.75	1262.24	1775.79	1431.62	1723.95	0.353163	2.1302e-06	1.26523e-05	1280.27	1643.79
FLT1	3.1864	2.87694	2.37295	2.50023	0	0	-1.27219	0.189075	0.317485	2.81209	0.833411
FLT3	3.6416	2.39745	2.54244	3.75035	0	0	-1.01216	0.39177	NA	2.8605	1.25012
FLT3LG	14.5664	18.2206	20.6785	23.7522	108.351	45.3104	1.49094	9.94066e-10	9.40971e-09	17.8218	59.1379
FLT4	3.1864	4.31541	4.4069	2.50023	2.30534	4.31528	-0.328785	0.629688	0.750687	3.96957	3.04028
FLVCR1	286.321	312.627	281.194	330.656	265.114	271.862	-0.0304952	0.785679	0.865668	293.381	289.211
FLVCR1-AS1	35.9608	38.3592	37.2892	28.1276	41.4961	28.0493	-0.218587	0.391092	0.543714	37.203	32.5577
FLVCR2	152.037	139.531	127.122	140.013	103.74	112.197	-0.198293	0.154531	0.271911	139.563	118.65
FLYWCH1	496.623	702.452	743.072	247.523	758.457	537.252	-0.467871	7.80517e-10	7.49794e-09	647.382	514.411
FLYWCH2	128.366	215.77	192.378	51.8798	219.007	110.04	-0.690408	1.71503e-06	1.03412e-05	178.838	126.976
FMN1	122.904	106.926	101.528	217.52	223.618	248.128	1.04014	1.12384e-10	1.20998e-09	110.453	229.756
FMN2	2.276	3.35643	1.52547	1.87517	2.30534	2.15764	-0.140843	0.894895	NA	2.38596	2.11272
FMNL1	278.582	352.904	371.027	201.894	509.48	330.119	-0.0481728	0.650443	0.766667	334.171	347.164
FMNL2	4074.49	4108.27	3840.28	5491.76	4260.27	4874.11	0.27475	4.84799e-06	2.71258e-05	4007.68	4875.38
FMNL3	863.514	981.036	911.212	783.823	947.495	832.849	-0.105471	0.141575	0.253679	918.587	854.722
FMO1	1.8208	2.39745	3.22043	3.75035	4.61068	4.31528	0.670853	0.424426	0.575363	2.47956	4.22544
FMO4	61.452	42.6746	52.7133	78.7573	55.3282	49.6257	0.256886	0.233498	0.373434	52.28	61.2371
FMO5	47.3408	40.7566	44.408	67.5063	50.7175	56.0986	0.423797	0.0355753	0.0817628	44.1685	58.1075
FMOD	25.036	28.2899	25.0854	25.0023	18.4427	30.2069	-0.0474755	0.869882	0.923485	26.1371	24.5507
FMR1	1259.99	1098.99	1077.49	2949.02	2185.46	2546.01	1.14842	4.8157e-120	6.37497e-118	1145.49	2560.17
FMR1-AS1	1.8208	0	1.35597	1.25012	2.30534	0	0.163446	0.930369	NA	1.05892	1.18515
FN1	329790	338626	315262	331553	379146	317594	0.0642808	0.497081	0.641474	327893	342764
FN3K	25.4912	27.3309	27.7974	30.0028	112.962	73.3597	1.21989	2.25018e-07	1.54134e-06	26.8732	72.1081
FN3KRP	704.649	642.516	659.51	535.05	629.358	692.602	-0.131482	0.123119	0.227588	668.892	619.003
FNBP1	567.634	550.454	522.387	496.296	622.442	524.306	-0.0206282	0.787464	0.867108	546.825	547.681
FNBP1L	3272.43	2916.74	2855.67	3397.82	2819.43	3301.19	0.0668005	0.190748	0.31954	3014.95	3172.81
FNBP4	873.528	807.46	821.04	1087.6	935.968	957.992	0.244979	0.00368888	0.0114108	834.01	993.854
FNDC1	28.2224	45.072	35.2552	56.2552	76.0762	60.4139	0.831677	0.000124009	0.000536501	36.1832	64.2485
FNDC3A	3943.4	3509.86	3429.76	6188.07	4511.55	4981.99	0.518464	9.2015e-33	3.93122e-31	3627.67	5227.2
FNDC3B	3723.08	3506.03	3436.2	4697.94	4216.47	4718.76	0.34941	3.39749e-10	3.43961e-09	3555.1	4544.39
FNDC4	229.421	246.458	248.481	133.137	149.847	118.67	-0.815267	9.43247e-10	8.95777e-09	241.453	133.885
FNDC5	6.3728	4.7949	6.27136	5.62552	4.61068	10.7882	0.221876	0.668894	0.780831	5.81302	7.00813
FNDC8	10.4696	11.5078	7.45783	3.75035	11.5267	15.1035	-0.175868	0.734958	0.830978	9.81173	10.1268
FNDC9	8.6488	6.23336	5.08489	8.12575	2.30534	8.63055	0.0093269	0.987422	0.993673	6.65568	6.35388
FNIP1	1732.95	1632.66	1581.23	2285.21	1556.11	2034.65	0.232093	1.76859e-05	8.98644e-05	1648.95	1958.66
FNIP2	4106.81	3739.54	3634.51	5464.26	4624.51	5163.23	0.407895	1.84554e-15	3.17411e-14	3826.95	5084
FNTA	924.511	847.258	832.057	987.592	774.595	783.223	-0.0286091	0.6382	0.756981	867.942	848.47
FNTB	32.3192	36.4412	27.6279	15.0014	32.2748	15.1035	-0.674499	0.0369201	0.0844318	32.1294	20.7932
FOCAD	1722.02	1519.98	1488.69	1244.49	954.411	1003.3	-0.574193	2.58563e-23	7.43114e-22	1576.9	1067.4
FOCAD-AS1	2.7312	2.39745	3.38992	0.625058	6.91602	4.31528	0.0253754	0.975738	0.986292	2.83952	3.95212
FOLH1	11.8352	11.5078	11.8647	40.6288	23.0534	38.8375	1.5461	1.0109e-06	6.29303e-06	11.7359	34.1732
FOLR1	188.908	156.793	176.954	123.136	159.069	114.355	-0.398092	0.00491202	0.0146722	174.218	132.187
FOLR3	7.2832	7.19234	4.74589	3.12529	0	0	-2.03348	0.0293629	0.0693925	6.40715	1.04176
FOPNL	772.019	750.401	719.851	914.46	638.579	804.799	0.0659828	0.414873	0.566323	747.424	785.946
FOS	104.241	103.09	110.851	66.8812	119.878	101.409	-0.211186	0.188588	0.316867	106.061	96.056
FOSB	40.5128	39.3181	44.069	20.6269	50.7175	32.3646	-0.378815	0.12846	0.235147	41.3	34.5697
FOSL1	314.088	429.623	394.079	206.894	553.282	373.271	-0.120534	0.35779	0.510276	379.263	377.816
FOSL2	3451.78	4219.99	3982.99	3288.43	6369.66	4936.68	0.273728	3.87182e-06	2.20378e-05	3884.92	4864.92
FOXA1	4.0968	2.39745	3.38992	7.5007	9.22136	6.47292	1.2765	0.0495394	0.108247	3.29472	7.73166
FOXA2	3.6416	2.39745	3.89841	1.25012	2.30534	2.15764	-0.86856	0.362003	0.514447	3.31249	1.90437
FOXA3	46.8856	52.7439	54.9168	31.878	64.5495	32.3646	-0.341401	0.172602	0.295633	51.5154	42.9307
FOXC1	629.086	648.27	603.407	844.453	820.701	925.627	0.45139	2.34629e-10	2.43029e-09	626.921	863.594
FOXC2	8.1936	13.9052	17.6276	6.87564	55.3282	34.5222	0.854868	0.00816258	0.0229757	13.2421	32.242
FOXC2-AS1	3.6416	10.5488	7.96632	3.12529	2.30534	15.1035	-0.239633	0.733204	0.829739	7.38556	6.8447
FOXCUT	14.5664	22.0565	19.3226	9.37587	18.4427	12.9458	-0.524995	0.14523	0.258795	18.6485	13.5881
FOXD1	135.194	160.629	177.463	125.637	159.069	200.66	0.0023651	0.987874	0.993732	157.762	161.789
FOXD2	12.2904	17.2616	11.3562	13.1262	20.7481	8.63055	0.103368	0.792502	0.870572	13.6361	14.1683
FOXD2-AS1	19.1184	20.6181	23.7295	20.6269	25.3587	38.8375	0.363047	0.261706	0.406928	21.1553	28.2744
FOXD4	4.0968	8.63081	6.27136	5.00046	9.22136	2.15764	-0.0877592	0.88465	0.931845	6.33299	5.45982
FOXD4L1	1.3656	0.47949	2.37295	2.50023	2.30534	4.31528	0.94217	0.300702	0.450293	1.40601	3.04028
FOXE1	480.236	566.277	544.252	649.435	714.656	735.755	0.405883	3.56065e-08	2.77143e-07	530.255	699.949
FOXE3	0.4552	0.47949	1.18647	0	0	2.15764	-0.508925	0.75742	NA	0.707054	0.719213
FOXF1	0	0	0	1.25012	0	0	3.56421	0.129941	NA	0	0.416705
FOXF2	0.4552	0	0.169496	0	29.9694	0	3.9104	0.00198928	0.00655242	0.208232	9.98981
FOXH1	2.7312	3.35643	3.89841	1.25012	9.22136	4.31528	0.161611	0.831372	0.898083	3.32868	4.92892
FOXI3	0.4552	1.43847	0.338992	0.625058	41.4961	43.1528	4.7246	9.52159e-06	5.06485e-05	0.74422	28.4247
FOXJ1	2.276	5.27439	3.72892	4.37541	4.61068	2.15764	0.27892	0.700764	0.80482	3.75977	3.71458
FOXJ2	270.844	338.04	290.856	388.786	410.351	418.582	0.436487	0.00117602	0.00409546	299.913	405.906
FOXJ3	1067.9	918.223	951.891	1245.12	1090.43	1115.5	0.229087	0.000739674	0.00269497	979.337	1150.35
FOXK1	2126.69	2972.36	2666.68	2658.37	4214.16	3778.03	0.434918	4.68076e-08	3.55925e-07	2588.58	3550.19
FOXK2	1129.81	1246.67	1178.85	926.336	1507.69	1275.16	0.0294377	0.628388	0.74961	1185.11	1236.4
FOXL1	106.517	106.926	98.6468	127.512	122.183	133.774	0.310039	0.024707	0.0599696	104.03	127.823
FOXL2	25.4912	33.0848	33.8992	25.6274	50.7175	32.3646	0.194224	0.434852	0.584958	30.8251	36.2365
FOXL2NB	122.904	134.257	113.393	108.135	117.572	101.409	-0.170749	0.255413	0.399775	123.518	109.039
FOXM1	242.166	257.486	273.906	232.522	308.916	269.705	0.0290434	0.776055	0.859802	257.853	270.381
FOXN2	604.05	594.567	601.542	977.591	599.389	809.115	0.378179	3.61376e-05	0.000173862	600.053	795.365
FOXN3	581.29	585.457	558.999	672.562	682.381	744.385	0.264771	7.90797e-05	0.000357434	575.249	699.776
FOXN3-AS1	19.1184	21.0975	15.7632	23.7522	11.5267	10.7882	-0.264983	0.523384	0.664679	18.6597	15.3557
FOXN3-AS2	1.3656	0.47949	0.508489	0	0	0	-1.44939	0.414025	NA	0.784526	0
FOXO1	969.576	996.379	923.754	1472.64	1357.85	1234.17	0.489731	2.61611e-09	2.36125e-08	963.236	1354.88
FOXO3	705.104	730.263	656.459	901.334	746.93	869.528	0.271752	0.000298579	0.00119198	697.275	839.264
FOXO3B	37.7816	28.7694	26.2719	25.6274	16.1374	19.4187	-0.609301	0.106494	0.203153	30.941	20.3945
FOXO4	163.872	166.862	178.819	113.136	147.542	99.2514	-0.483926	0.000695359	0.00254466	169.851	119.976
FOXO6	1.8208	0.958979	1.35597	0	2.30534	2.15764	-0.626933	0.658774	NA	1.37858	1.48766
FOXP1	1219.02	1132.07	1144.27	1362.63	1180.33	1260.06	0.123697	0.0310958	0.072906	1165.12	1267.67
FOXP1-AS1	3.6416	3.35643	1.86446	5.00046	0	0	-0.537869	0.557094	0.693105	2.95416	1.66682
FOXP2	231.697	205.701	197.124	224.396	163.679	220.079	-0.0863195	0.464982	0.611691	211.507	202.718
FOXP3	1.8208	5.75388	3.89841	2.50023	4.61068	4.31528	-0.00754117	0.992027	0.996074	3.82436	3.80873
FOXP4	132.463	180.768	176.446	135.013	523.312	457.419	0.984148	4.49649e-09	3.94436e-08	163.225	371.915
FOXP4-AS1	5.9176	5.27439	4.91539	2.50023	4.61068	4.31528	-0.576836	0.401065	0.552959	5.36912	3.80873
FOXQ1	111.069	139.531	137.292	105.635	124.488	120.828	-0.127691	0.367771	0.519937	129.297	116.984
FOXRED1	453.379	476.133	514.421	294.402	357.328	319.331	-0.574697	2.12018e-10	2.21314e-09	481.311	323.687
FOXRED2	167.514	182.686	161.869	126.887	186.733	209.291	-0.0256921	0.842486	0.905833	170.689	174.303
FOXS1	17.7528	13.9052	15.5937	6.25058	6.91602	2.15764	-1.41404	0.0128843	0.0342105	15.7505	5.10808
FPGS	1258.17	1599.1	1672.76	858.205	1869.63	1473.67	-0.172813	0.0261819	0.0630689	1510.01	1400.5
FPGT	350.504	296.804	307.127	368.159	207.481	269.705	-0.177978	0.059722	0.126495	318.145	281.782
FRA10AC1	304.529	268.514	245.092	282.526	209.786	222.237	-0.199983	0.140357	0.252091	272.711	238.183
FRAS1	731.051	836.709	751.038	1041.97	892.167	912.681	0.296364	0.00627261	0.018165	772.933	948.94
FRAT1	36.416	42.1951	35.5942	18.7517	29.9694	25.8917	-0.673353	0.0155091	0.0402264	38.0684	24.8709
FRAT2	197.557	184.124	191.7	143.763	129.099	153.192	-0.431718	0.000872584	0.00312962	191.127	142.018
FREM1	5.0072	4.7949	3.38992	3.12529	2.30534	2.15764	-0.922759	0.269706	0.416182	4.39734	2.52942
FREM2	787.951	734.099	701.884	840.703	647.801	683.971	-0.0301847	0.675958	0.785822	741.311	724.158
FREM3	7.2832	4.31541	4.91539	3.75035	4.61068	6.47292	-0.24162	0.694329	0.799711	5.50466	4.94465
FRG1	488.429	455.995	458.657	543.8	497.954	692.602	0.281689	0.00139796	0.0047683	467.694	578.119
FRG1B	247.173	219.606	228.311	295.027	232.839	230.867	0.127038	0.249499	0.39277	231.697	252.911
FRK	458.841	403.251	389.841	656.311	521.007	532.937	0.453007	5.63596e-09	4.8714e-08	417.311	570.085
FRMD3	124.27	115.078	115.088	220.02	182.122	215.764	0.761943	1.03774e-12	1.39703e-11	118.145	205.969
FRMD4A	755.176	714.919	695.613	558.802	696.213	612.769	-0.221395	0.0203952	0.050985	721.903	622.595
FRMD4B	801.607	717.316	743.241	1295.75	1125.01	1160.81	0.654354	1.50648e-30	5.9692e-29	754.055	1193.85
FRMD5	427.888	403.251	380.519	403.787	341.19	360.326	-0.132105	0.119085	0.221419	403.886	368.435
FRMD6	2047.94	2052.22	1922.77	2255.21	1814.3	1900.88	-0.0152546	0.808744	0.882312	2007.64	1990.13
FRMD6-AS1	15.932	23.9745	17.7971	21.877	29.9694	10.7882	0.164395	0.632131	0.752648	19.2345	20.8782
FRMD7	1.8208	1.43847	0.338992	1.25012	0	0	-0.787167	0.541451	NA	1.19942	0.416705
FRMD8	580.38	702.452	702.223	472.544	926.747	688.287	0.0224022	0.756454	0.846692	661.685	695.859
FRMPD2	8.1936	10.5488	7.28834	3.75035	2.30534	4.31528	-1.4061	0.0456358	0.100967	8.6769	3.45699
FRMPD2B	0.9104	0.958979	0	0.625058	0	0	-0.140402	0.933015	NA	0.623126	0.208353
FRMPD3	5.0072	6.71285	5.76287	5.00046	9.22136	12.9458	0.518529	0.322062	0.472878	5.82764	9.05589
FRMPD4	40.5128	37.8797	41.3571	45.6292	71.4656	73.3597	0.566407	0.0114247	0.0307178	39.9165	63.4848
FRRS1	116.076	132.339	108.478	131.262	140.626	97.0937	0.0364459	0.834574	0.900491	118.964	122.994
FRS2	798.42	779.65	733.919	1255.74	848.365	1119.81	0.464554	4.85002e-13	6.71016e-12	770.663	1074.64
FRS3	43.6992	48.4285	59.6627	28.7527	53.0228	51.7833	-0.259816	0.228392	0.367082	50.5968	44.5196
FRY	56.9	59.4567	44.747	67.5063	50.7175	69.0444	0.244134	0.263114	0.40828	53.7012	62.4227
FRY-AS1	0.4552	0.958979	0.677985	0.625058	2.30534	0	0.346392	0.843682	NA	0.697388	0.9768
FRYL	2979.74	2726.38	2521.26	3820.98	3024.61	3195.46	0.281733	7.19818e-09	6.16876e-08	2742.46	3347.02
FRZB	5.0072	5.75388	2.37295	3.75035	0	10.7882	0.0632991	0.931365	0.959592	4.37801	4.84618
FSCN1	777.936	1151.25	1106.98	306.278	959.022	647.292	-0.802193	1.15495e-26	3.86621e-25	1012.06	637.531
FSCN2	0.9104	5.75388	4.5764	2.50023	6.91602	6.47292	0.383653	0.598018	0.72598	3.74689	5.29639
FSCN3	0.4552	1.91796	2.71194	0	0	0	-2.67955	0.0693276	NA	1.69503	0
FSD1	4.0968	4.7949	3.55942	1.25012	4.61068	2.15764	-0.788055	0.368471	0.520716	4.15037	2.67281
FSD1L	232.152	195.152	190.853	298.153	198.259	228.71	0.185671	0.111469	0.210437	206.052	241.707
FSD2	50.9824	42.1951	38.8146	66.8812	34.5801	60.4139	0.268344	0.227816	0.366464	43.9974	53.9584
FSIP1	28.6776	33.0848	29.3228	38.7536	39.1908	34.5222	0.280341	0.304535	0.454387	30.3617	37.4889
FSIP2	221.227	169.26	137.631	183.142	129.099	142.404	-0.233353	0.157366	0.275532	176.039	151.548
FST	6.828	8.15132	8.9833	19.3768	11.5267	6.47292	0.714435	0.0865775	0.171584	7.98754	12.4588
FSTL1	3452.24	3428.35	3153.65	5753.03	4200.33	4641.08	0.533265	4.93535e-23	1.39915e-21	3344.74	4864.82
FSTL3	2032.01	2321.69	2301.08	1462.64	3089.16	2330.25	-0.0180223	0.804008	0.878846	2218.26	2294.01
FSTL4	5.0072	7.67183	4.4069	1.25012	4.61068	2.15764	-1.29552	0.147243	0.261662	5.69531	2.67281
FSTL5	4.552	3.83592	2.03395	3.12529	0	0	-1.35135	0.22071	0.357299	3.47396	1.04176
FTCD	4.0968	9.1103	6.10186	1.87517	11.5267	2.15764	-0.559899	0.369354	0.521509	6.43632	5.18651
FTCDNL1	2.7312	1.91796	6.27136	6.87564	4.61068	0	0.245503	0.727811	0.825668	3.64017	3.82877
FTH1	4203.31	3785.09	3533.83	3399.07	4617.6	4205.24	0.0696665	0.4387	0.588336	3840.74	4073.97
FTH1P3	2.276	2.39745	2.37295	3.75035	2.30534	4.31528	0.419678	0.576148	0.708186	2.3488	3.45699
FTL	20853.2	20774.8	19663.8	12595.5	15049.3	12887.6	-0.598698	2.05251e-27	7.13032e-26	20430.6	13510.8
FTO	1712.46	1517.11	1482.41	1579.52	1383.2	1484.46	-0.0908724	0.0886664	0.175009	1570.66	1482.39
FTO-IT1	10.0144	8.15132	7.45783	6.87564	13.832	10.7882	0.117383	0.804376	0.879176	8.54118	10.4986
FTSJ1	930.428	1085.08	1095.79	680.063	1217.22	901.893	-0.192747	0.00510288	0.0151878	1037.1	933.059
FTSJ2	536.225	533.672	535.608	469.419	456.457	560.986	-0.127766	0.1452	0.258794	535.168	495.621
FTSJ3	2181.32	1900.7	2005.99	1773.91	1867.33	1771.42	-0.173639	0.0122023	0.0325781	2029.33	1804.22
FTX	95.592	100.693	83.7311	109.385	76.0762	101.409	0.0332309	0.86877	0.922738	93.3386	95.6235
FUBP1	2910.55	2643.43	2659.73	2978.4	2937	3117.79	0.128305	0.00808848	0.0227943	2737.9	3011.06
FUBP3	1259.08	1237.08	1219.69	1071.35	1233.36	1236.33	-0.0838637	0.149734	0.26528	1238.62	1180.34
FUCA1	3561.48	3170.39	3300.6	4146.64	3328.91	3678.77	0.148883	0.036205	0.0830135	3344.16	3718.11
FUCA2	1958.72	1955.84	1851.58	2280.84	1627.57	1698.06	-0.0494647	0.527483	0.668303	1922.05	1868.82
FUK	315.909	384.551	387.299	183.767	320.442	276.178	-0.502595	8.94625e-08	6.52449e-07	362.586	260.129
FUNDC1	240.801	203.783	222.21	218.145	189.038	196.345	-0.179992	0.106273	0.202819	222.264	201.176
FUNDC2	640.011	583.059	575.101	531.299	527.923	601.981	-0.127297	0.116324	0.217545	599.39	553.735
FUOM	210.302	317.422	323.907	133.762	433.404	317.173	-0.0954426	0.368741	0.520966	283.877	294.78
FURIN	1749.33	2513.48	2500.92	1088.23	3566.36	2526.59	-0.0613392	0.455163	0.603085	2254.58	2393.73
FUS	1321.9	1315.72	969.179	1208.24	1733.62	1538.4	0.297175	0.340436	0.491675	1202.27	1493.42
FUT1	13.2008	19.1796	15.2547	5.00046	6.91602	21.5764	-0.620019	0.295524	0.444635	15.8783	11.1643
FUT10	570.821	478.531	440.86	435.665	440.32	392.69	-0.236169	0.0229948	0.0565373	496.737	422.892
FUT11	737.879	775.335	702.392	797.574	855.281	845.794	0.177645	0.0118656	0.0317908	738.535	832.883
FUT2	14.1112	12.9462	12.8817	11.8761	11.5267	8.63055	-0.265254	0.512279	0.655312	13.313	10.6778
FUT4	375.54	373.522	381.536	496.921	451.847	470.365	0.322885	3.81527e-06	2.17372e-05	376.866	473.044
FUT7	0.4552	1.43847	1.52547	0	0	0	-2.03262	0.251862	NA	1.13971	0
FUT8	1707	1550.19	1545.64	1520.14	1309.43	1383.05	-0.202779	0.000319265	0.00126247	1600.94	1404.21
FUT8-AS1	4.0968	7.67183	9.49179	4.37541	4.61068	6.47292	-0.386012	0.472986	0.619934	7.08681	5.153
FUT9	348.228	343.315	293.059	453.792	359.633	466.05	0.36298	0.000417095	0.00160606	328.2	426.492
FUZ	152.947	176.932	174.412	81.8826	161.374	120.828	-0.531897	0.000132172	0.00056956	168.097	121.361
FXN	253.546	199.468	206.277	218.77	170.595	176.926	-0.209976	0.0900059	0.177113	219.764	188.764
FXR1	3244.66	2833.3	2825.5	3210.3	2704.16	2889.08	-0.0254846	0.599465	0.72695	2967.82	2934.51
FXR2	1371.97	1478.75	1451.4	1056.97	1530.75	1124.13	-0.227278	0.0163291	0.0420474	1434.04	1237.28
FXYD1	0.4552	0.958979	0.847481	0	4.61068	2.15764	0.804055	0.565812	NA	0.753887	2.25611
FXYD2	53.7136	51.7849	34.5772	48.1295	32.2748	53.941	0.00976906	0.974522	0.985596	46.6919	44.7817
FXYD3	1.8208	0.47949	1.86446	0.625058	2.30534	0	-0.695374	0.607597	NA	1.38825	0.9768
FXYD5	933.615	1069.74	1026.13	756.32	1373.98	1033.51	0.0152774	0.871079	0.924291	1009.83	1054.6
FXYD6	208.026	195.632	188.988	368.784	495.648	390.533	1.08092	7.63277e-20	1.83459e-18	197.549	418.322
FYB	0.9104	2.39745	3.05093	65.6311	43.8015	51.7833	4.47199	3.62136e-32	1.52481e-30	2.11959	53.7386
FYCO1	1474.39	1251.95	1293.43	1909.55	2496.68	2371.24	0.739718	3.34982e-12	4.2977e-11	1339.92	2259.16
FYN	456.11	481.887	449.843	330.656	334.274	286.966	-0.539772	1.8757e-08	1.51358e-07	462.613	317.299
FYTTD1	2671.11	2508.21	2448.03	4618.55	3513.34	4235.44	0.685161	4.91325e-54	3.39344e-52	2542.45	4122.45
FZD1	553.978	593.129	623.068	495.046	583.251	597.666	-0.0837614	0.296568	0.445674	590.058	558.654
FZD10	21.3944	34.0438	28.3059	10.626	13.832	8.63055	-1.33853	0.00117439	0.00409143	27.9147	11.0295
FZD10-AS1	5.9176	8.15132	7.79683	3.75035	0	2.15764	-1.72187	0.0352699	0.0811783	7.28858	1.96933
FZD2	53.7136	63.2926	62.2051	30.6278	87.603	60.4139	-0.13258	0.536564	0.67579	59.7371	59.5482
FZD3	640.011	565.798	564.083	614.432	479.511	494.099	-0.166196	0.0454416	0.100601	589.964	529.347
FZD4	568.545	516.41	471.539	715.066	491.038	530.779	0.167564	0.0318952	0.0744605	518.831	578.961
FZD5	452.924	501.546	470.691	966.965	786.121	871.686	0.88461	3.01525e-30	1.17871e-28	475.054	874.924
FZD6	1953.72	1852.27	1917.68	2312.09	1825.83	2073.49	0.108305	0.0417268	0.0935508	1907.89	2070.47
FZD7	328.654	337.081	334.925	193.768	237.45	245.971	-0.589163	2.85506e-08	2.24322e-07	333.553	225.73
FZD8	172.066	224.401	206.785	171.266	265.114	230.867	0.128347	0.269957	0.416386	201.084	222.416
FZD9	0	0.47949	1.35597	0.625058	0	2.15764	0.554104	0.710511	NA	0.61182	0.927566
FZR1	439.268	645.393	683.239	236.897	933.663	705.548	-0.109785	0.311898	0.462284	589.3	625.369
G0S2	84.212	96.3774	110.681	50.6297	73.7709	62.5715	-0.647588	4.22834e-05	0.000200886	97.0901	62.324
G2E3	720.581	626.693	671.205	782.573	500.259	649.449	-0.0830468	0.261545	0.406751	672.826	644.094
G3BP1	6074.64	5628.73	5801.35	6746.25	5200.85	6276.57	0.0512665	0.315473	0.465943	5834.91	6074.56
G3BP2	5888.46	5230.27	5213.37	6350.59	5244.65	5922.72	0.0952349	0.0837345	0.167148	5444.03	5839.32
G6PC3	885.364	1035.22	964.264	482.545	1035.1	798.326	-0.390521	0.000405233	0.00156522	961.615	771.99
G6PD	798.876	1157.97	1089.86	464.418	1161.89	830.691	-0.401455	6.58513e-06	3.59365e-05	1015.57	819
GAA	376.45	728.345	707.138	291.902	1125.01	722.809	0.0777124	0.505186	0.649233	603.978	713.239
GAB1	639.556	585.457	567.982	709.441	629.358	573.932	0.0881172	0.36792	0.520107	597.665	637.577
GAB2	856.686	823.284	849.685	611.307	813.785	681.814	-0.280808	0.00228826	0.00743771	843.218	702.302
GAB3	51.4376	44.5925	45.764	73.1318	71.4656	69.0444	0.566277	0.00199116	0.00655741	47.2647	71.2139
GABARAP	2874.13	2640.55	2426.68	1818.92	1765.89	1443.46	-0.657211	9.02327e-10	8.59252e-09	2647.12	1676.09
GABARAPL1	1842.19	1701.71	1682.59	2272.09	2005.65	2133.9	0.291359	4.54308e-06	2.55588e-05	1742.16	2137.21
GABARAPL2	928.152	857.807	789.005	714.441	546.366	630.03	-0.454093	3.63941e-08	2.82896e-07	858.321	630.279
GABBR1	178.438	168.301	172.378	206.269	274.336	220.079	0.431274	0.00256996	0.008249	173.039	233.561
GABBR2	119.718	126.585	115.257	158.765	225.923	185.557	0.628122	4.87004e-07	3.18843e-06	120.52	190.082
GABPA	436.081	405.648	427.978	544.426	361.939	528.621	0.144664	0.170699	0.293206	423.236	478.329
GABPB1	480.691	479.49	500.183	590.68	479.511	528.621	0.132725	0.107038	0.203856	486.788	532.937
GABPB1-AS1	183.901	163.985	150.852	161.89	133.71	170.453	-0.0952997	0.549712	0.686904	166.246	155.351
GABPB2	159.32	132.819	134.241	138.138	133.71	133.774	-0.0965475	0.463138	0.610138	142.127	135.207
GABRA2	0.4552	0	0.169496	1.87517	0	0	2.47898	0.1086	0.206179	0.208232	0.625058
GABRB2	4.552	2.87694	5.42388	6.87564	4.61068	10.7882	0.496871	0.39548	0.547593	4.28427	7.42484
GABRB3	14.1112	11.5078	15.9326	13.1262	6.91602	4.31528	-0.858977	0.0720532	0.14769	13.8505	8.11917
GABRE	31.4088	23.9745	32.8823	51.2548	85.2976	56.0986	1.07028	6.76667e-05	0.000310506	29.4218	64.217
GABRG3	0.9104	0.958979	0.677985	3.12529	2.30534	2.15764	1.58531	0.167594	NA	0.849121	2.52942
GABRP	1.8208	1.43847	0.847481	1.25012	0	2.15764	-0.227886	0.848203	0.909685	1.36892	1.13592
GABRR2	1.8208	0.958979	1.69496	0.625058	0	2.15764	-0.869779	0.458382	0.605917	1.49158	0.927566
GACAT2	20.9392	23.495	26.4414	10.626	18.4427	23.734	-0.480055	0.161985	0.281749	23.6252	17.6009
GAD1	63.2728	67.608	57.4592	50.6297	53.0228	60.4139	-0.220674	0.260837	0.405973	62.78	54.6888
GADD45A	958.651	949.389	929.856	886.957	986.686	1003.3	0.00896781	0.911075	0.947626	945.965	958.982
GADD45B	447.917	474.215	470.691	460.043	929.052	798.326	0.583051	2.47756e-08	1.96161e-07	464.274	729.14
GADD45G	2.7312	3.35643	7.28834	1.25012	9.22136	6.47292	-0.0734653	0.915263	0.950591	4.45865	5.64813
GADD45GIP1	478.415	617.103	644.594	276.276	912.915	701.233	-0.0475098	0.610445	0.735497	580.037	630.141
GAK	973.672	1211.67	1249.19	694.439	1717.48	1281.64	0.00621877	0.919616	0.952937	1144.84	1231.19
GAL	28.2224	44.113	35.2552	23.1271	32.2748	17.2611	-0.451214	0.135836	0.245739	35.8635	24.221
GAL3ST1	37.3264	58.0182	62.7136	18.7517	99.1297	56.0986	-0.139976	0.492064	0.63724	52.6861	57.9933
GAL3ST3	9.104	11.9872	11.8647	5.62552	9.22136	15.1035	-0.212744	0.653078	0.768684	10.9853	9.98345
GAL3ST4	8.6488	11.5078	9.83078	21.252	23.0534	17.2611	1.07281	0.00174514	0.00582401	9.99578	20.5222
GALC	452.924	413.32	403.062	440.041	384.992	448.789	-0.0191923	0.825379	0.894485	423.102	424.607
GALE	1436.16	1730	1621.06	814.451	1129.62	1011.93	-0.695786	1.07757e-18	2.38047e-17	1595.74	985.333
GALK1	119.718	211.934	217.803	47.5044	235.145	153.192	-0.59889	3.7065e-06	2.11658e-05	183.152	145.281
GALK2	679.613	629.57	643.238	676.938	603.999	671.026	-0.011069	0.904813	0.943754	650.807	650.654
GALM	56.9	43.6336	42.0351	71.8817	71.4656	49.6257	0.45649	0.0279822	0.0667068	47.5229	64.3243
GALNS	252.181	301.119	321.704	225.021	461.068	310.7	0.130497	0.163227	0.283408	291.668	332.263
GALNT1	3010.69	2835.7	2790.76	3235.3	2284.59	2669	-0.08911	0.117367	0.218899	2879.05	2729.63
GALNT10	2704.34	2741.72	2568.88	2367.72	2162.41	2215.89	-0.248694	3.44328e-07	2.29985e-06	2671.65	2248.67
GALNT11	3276.07	3004	2954.49	2054.57	1977.98	1913.83	-0.632984	8.99412e-33	3.85204e-31	3078.19	1982.12
GALNT12	428.798	398.935	412.215	531.924	481.816	496.257	0.271852	0.000237352	0.000967681	413.316	503.333
GALNT13	9.104	10.0693	9.32229	9.37587	2.30534	6.47292	-0.647786	0.219465	0.355875	9.49852	6.05138
GALNT14	4487.36	4680.3	4661.99	4355.4	5256.18	5182.65	0.0902542	0.0314904	0.0736728	4609.88	4931.41
GALNT15	5.0072	2.87694	6.61035	6.25058	16.1374	6.47292	0.793811	0.143358	0.256034	4.8315	9.62029
GALNT16	60.0864	72.4029	61.0186	36.8784	76.0762	51.7833	-0.325167	0.113384	0.213131	64.5026	54.9127
GALNT18	238.98	270.912	286.618	163.765	258.198	226.552	-0.324839	0.000881254	0.00315683	265.503	216.172
GALNT2	3328.88	3655.63	3460.77	2866.52	3591.72	3273.14	-0.103225	0.0265977	0.0639207	3481.76	3243.79
GALNT3	271.754	246.458	258.312	781.323	474.9	679.656	1.29246	9.70617e-59	7.31059e-57	258.841	645.293
GALNT4	7.2832	18.2206	17.4581	8.12575	39.1908	15.1035	0.335215	0.348357	0.499893	14.3206	20.8067
GALNT5	174.797	178.85	166.615	206.894	219.007	252.444	0.356248	0.0017215	0.00575613	173.42	226.115
GALNT6	756.997	846.779	770.869	612.557	668.549	636.503	-0.306649	7.55809e-06	4.07876e-05	791.548	639.203
GALNT7	2636.97	2141.88	2241.93	3077.16	2044.84	2688.42	0.139974	0.0185359	0.0469484	2340.26	2603.47
GALNT8	0.4552	0.958979	1.18647	1.25012	0	0	-0.372085	0.775146	0.859448	0.866884	0.416705
GALNT9	10.4696	14.8642	15.0852	6.25058	16.1374	6.47292	-0.530383	0.22095	0.357655	13.473	9.62029
GALNTL6	2.276	1.91796	2.37295	1.87517	2.30534	0	-0.751599	0.479747	0.626258	2.18897	1.3935
GALR2	0.4552	0.47949	0.847481	0	0	0	-1.11523	0.564088	NA	0.594057	0
GALT	407.404	476.133	489.336	348.157	495.648	397.006	-0.154549	0.0533489	0.115003	457.624	413.604
GAMT	255.822	368.728	374.587	114.386	285.862	185.557	-0.852734	2.29332e-12	2.98166e-11	333.045	195.268
GAN	429.253	380.235	384.417	396.912	382.687	392.69	-0.0470135	0.565666	0.699734	397.969	390.763
GANAB	7758.42	7975.35	7209.69	6538.73	6726.98	6904.44	-0.183539	0.00394693	0.0120913	7647.82	6723.39
GANC	581.745	490.997	530.862	1163.86	1002.82	960.149	0.962767	9.83793e-38	4.8019e-36	534.535	1042.28
GAP43	5.0072	6.23336	3.38992	5.00046	6.91602	10.7882	0.54952	0.386999	0.539749	4.87683	7.56823
GAPDH	54866.1	61833.5	60175.6	36426.5	64823.9	48143.4	-0.280043	1.1311e-05	5.94253e-05	58958.4	49797.9
GAPDHS	47.796	49.8669	52.2048	29.3777	32.2748	58.2562	-0.320014	0.240849	0.382218	49.9559	39.9696
GAPLINC	5.0072	2.87694	4.5764	2.50023	0	2.15764	-1.2522	0.202192	0.333816	4.15351	1.55262
GAPVD1	1894.09	1699.31	1674.45	2289.59	1715.17	1987.19	0.178292	0.000103037	0.000453516	1755.95	1997.32
GAR1	214.854	206.181	190.683	288.152	207.481	248.128	0.270278	0.0455098	0.100727	203.906	247.92
GAREM	612.244	634.844	572.897	925.711	869.113	845.794	0.544149	1.35721e-12	1.80075e-11	606.662	880.206
GAREML	161.596	208.098	177.124	124.387	154.458	155.35	-0.332953	0.0108256	0.0293417	182.273	144.731
GARNL3	94.2264	86.3081	94.0704	80.0074	66.8549	75.5174	-0.314953	0.0521687	0.112835	91.535	74.1266
GARS	5439.64	5090.74	5093.7	5446.76	4790.5	5042.4	-0.0388447	0.43472	0.584916	5208.03	5093.22
GART	2943.32	2684.66	2685.67	3079.66	2367.59	2845.93	-0.00911931	0.85375	0.913136	2771.22	2764.39
GAS1	26.4016	24.454	23.899	22.5021	4.61068	17.2611	-0.616006	0.0766016	0.155409	24.9182	14.7913
GAS2	24.1256	20.1386	19.1531	32.503	23.0534	15.1035	0.165859	0.619648	0.742282	21.1391	23.5533
GAS2L1	139.291	206.66	218.481	80.0074	366.549	217.922	-0.00508748	0.967506	0.981378	188.144	221.493
GAS2L3	827.098	759.032	732.054	1242.62	972.854	1072.35	0.495433	4.68403e-17	9.17587e-16	772.728	1095.94
GAS5	1350.12	1412.58	1418.34	1611.4	1307.13	1130.6	-0.0506814	0.592094	0.721194	1393.68	1349.71
GAS5-AS1	28.2224	29.7284	23.7295	39.3787	16.1374	32.3646	0.14201	0.623978	0.745666	27.2267	29.2935
GAS6	1339.65	1689.72	1735.47	966.965	2162.41	1538.4	-0.0989659	0.0881447	0.174196	1588.28	1555.92
GAS6-AS1	14.5664	12.9462	17.9666	13.1262	27.6641	28.0493	0.49679	0.235227	0.375443	15.1597	22.9465
GAS6-AS2	70.1008	77.1978	77.6293	85.0079	73.7709	62.5715	0.0211471	0.905242	0.944088	74.976	73.7834
GAS7	34.14	47.949	33.7298	40.0037	48.4122	51.7833	0.264475	0.234179	0.374229	38.6062	46.7331
GAS8	433.35	410.443	433.232	284.401	484.122	327.961	-0.258129	0.0095544	0.0262919	425.675	365.495
GAS8-AS1	21.3944	21.0975	30.1703	27.5026	25.3587	34.5222	0.292177	0.350979	0.502911	24.2208	29.1278
GATA2	1.8208	1.43847	3.38992	0.625058	6.91602	2.15764	0.00123048	0.998956	0.999732	2.2164	3.23291
GATA2-AS1	0.4552	1.43847	3.05093	0.625058	0	2.15764	-1.11355	0.393096	0.545285	1.6482	0.927566
GATA3	4.0968	2.39745	4.5764	5.62552	4.61068	10.7882	0.827676	0.166595	0.287845	3.69021	7.00813
GATA6	47.796	67.1285	50.5099	64.381	71.4656	79.8326	0.377604	0.0851993	0.169441	55.1448	71.8931
GATA6-AS1	2.7312	2.39745	2.37295	1.25012	0	8.63055	0.20038	0.827053	0.895355	2.50053	3.29356
GATAD1	690.993	658.339	619.509	796.949	657.022	716.336	0.139584	0.0686955	0.142209	656.28	723.436
GATAD2A	1501.7	1896.86	1829.03	1266.99	2750.27	2030.34	0.141054	0.00610592	0.0177627	1742.53	2015.87
GATAD2B	529.853	500.587	446.284	1090.1	1175.72	1143.55	1.20015	1.45262e-24	4.47674e-23	492.241	1136.46
GATB	734.692	709.165	692.901	568.803	567.114	526.464	-0.360775	4.23625e-07	2.79865e-06	712.253	554.127
GATC	1225.4	1201.12	1166.47	1315.12	1076.59	1074.5	-0.0553671	0.363062	0.515574	1197.66	1155.41
GATM	167.514	157.273	169.496	188.142	179.817	161.823	0.0679723	0.573703	0.706525	164.761	176.594
GATS	284.045	263.719	253.058	218.77	230.534	252.444	-0.193483	0.107925	0.20522	266.941	233.916
GATSL2	0.4552	1.43847	1.01698	1.25012	2.30534	2.15764	0.838685	0.507122	NA	0.970215	1.90437
GATSL3	109.248	135.696	170.344	66.2562	205.175	114.355	-0.246059	0.0815592	0.163643	138.429	128.595
GBA	1147.56	1245.23	1221.39	879.457	1251.8	966.622	-0.236695	0.0001148	0.000500628	1204.73	1032.63
GBA2	1542.67	1594.3	1608.69	1141.36	1371.68	1091.77	-0.39169	2.51675e-09	2.27628e-08	1581.89	1201.6
GBA3	4.0968	5.27439	4.91539	25.0023	13.832	12.9458	1.77885	2.77487e-05	0.000136126	4.76219	17.2601
GBAP1	84.212	104.529	97.7993	51.8798	112.962	53.941	-0.470788	0.0247361	0.0600249	95.5133	72.9275
GBAS	1678.32	1496.49	1524.45	1828.29	1304.82	1482.3	-0.029663	0.569221	0.702541	1566.42	1538.47
GBAT2	9.5592	11.5078	7.45783	9.37587	4.61068	15.1035	0.141629	0.754371	0.845399	9.50826	9.69667
GBE1	2229.57	2064.68	2011.07	2195.2	1556.11	1829.68	-0.189842	2.56874e-05	0.000126797	2101.77	1860.33
GBF1	2446.7	2656.37	2459.39	2455.85	3073.02	2621.53	0.103301	0.256611	0.401028	2520.82	2716.8
GBGT1	172.976	212.414	208.819	92.5086	232.839	183.399	-0.340863	0.00498618	0.0148749	198.07	169.582
GBP1	296.79	265.158	263.567	4829.82	4345.57	4625.98	4.06263	0	0	275.172	4600.46
GBP1P1	2.276	0.958979	1.35597	173.141	145.236	159.665	6.73883	1.06334e-63	8.40761e-62	1.53032	159.348
GBP2	745.162	683.752	629.679	2205.2	2074.81	2256.89	1.66282	2.09443e-167	3.55321e-165	686.198	2178.97
GBP3	1119.79	1003.09	1069.35	4019.12	3149.1	3689.56	1.75569	1.83076e-197	3.51546e-195	1064.08	3619.26
GBP4	63.728	47.949	48.6454	6024.31	5306.89	6011.18	6.77444	0	0	53.4408	5780.8
GBP5	3.1864	2.39745	3.89841	157.515	189.038	135.931	5.53066	1.18011e-78	1.13303e-76	3.16075	160.828
GBP6	0.4552	0.958979	0.847481	53.755	39.1908	36.6799	5.7923	3.32798e-24	1.01489e-22	0.753887	43.2085
GBP7	2.276	0.47949	1.18647	53.755	57.6335	53.941	5.39344	1.74078e-33	7.6046e-32	1.31399	55.1098
GBX2	5.9176	8.63081	7.28834	4.37541	13.832	4.31528	-0.0594659	0.913212	0.949397	7.27892	7.50758
GCA	335.482	324.135	321.195	507.547	391.908	459.577	0.454434	1.69477e-06	1.0233e-05	326.938	453.011
GCAT	185.722	277.624	291.195	93.1336	184.427	204.976	-0.698308	1.46818e-06	8.93282e-06	251.514	160.846
GCC1	939.077	953.225	947.484	1016.97	986.686	1029.19	0.0923597	0.206097	0.338694	946.595	1010.95
GCC2	2377.96	1995.16	2072.6	3864.11	2821.74	3892.38	0.699274	2.40408e-26	7.9412e-25	2148.57	3526.08
GCDH	322.737	355.302	362.044	152.514	329.664	245.971	-0.596374	5.03004e-09	4.38379e-08	346.694	242.716
GCFC2	323.647	328.93	311.704	444.416	357.328	412.109	0.306026	0.000414016	0.00159632	321.427	404.618
GCH1	79.66	65.6901	57.1202	150.014	108.351	112.197	0.883195	1.62698e-10	1.72094e-09	67.4901	123.521
GCHFR	151.126	201.865	225.26	79.3824	184.427	133.774	-0.613942	1.0071e-06	6.27608e-06	192.751	132.528
GCK	0.9104	4.31541	1.18647	1.25012	0	4.31528	-0.122274	0.916211	NA	2.13743	1.85513
GCKR	2.276	6.23336	2.20345	1.25012	0	0	-2.46883	0.0529871	0.114354	3.57094	0.416705
GCLC	716.029	659.298	667.307	813.826	633.969	681.814	0.0519088	0.447489	0.596538	680.878	709.869
GCLM	644.108	613.267	616.966	914.46	617.831	789.696	0.292822	0.00103422	0.00364279	624.78	773.996
GCM1	0.9104	0	0.847481	0.625058	0	2.15764	0.376651	0.803679	NA	0.58596	0.927566
GCM2	1.3656	1.43847	0.169496	0.625058	0	0	-0.868502	0.561118	NA	0.991188	0.208353
GCN1	4120.01	4687.01	4412.16	3197.8	4755.92	3793.13	-0.185648	0.00394325	0.0120842	4406.39	3915.61
GCNT1	764.736	716.837	685.443	922.586	809.175	871.686	0.253246	0.000452104	0.00172528	722.338	867.815
GCNT2	359.608	328.45	314.755	606.931	479.511	578.247	0.717984	2.72932e-21	7.15025e-20	334.271	554.896
GCNT3	290.873	250.294	239.329	243.773	152.152	125.143	-0.551473	2.92685e-05	0.00014318	260.165	173.689
GCNT4	175.707	136.175	143.224	325.655	253.587	258.917	0.871921	7.34766e-16	1.3088e-14	151.702	279.386
GCNT7	5.0072	10.5488	6.94935	7.5007	6.91602	6.47292	-0.254536	0.647164	0.764006	7.50177	6.96321
GCSAM	78.2944	71.9234	61.6966	90.0084	29.9694	40.9951	-0.334734	0.110063	0.208414	70.6381	53.6576
GCSAML-AS1	1.8208	1.43847	1.35597	0.625058	0	2.15764	-0.759168	0.57571	NA	1.53841	0.927566
GCSH	21.3944	19.6591	17.9666	16.2515	6.91602	17.2611	-0.666931	0.113496	0.213297	19.6734	13.4762
GCSHP3	69.1904	81.5132	70.6799	88.7582	85.2976	77.675	0.158552	0.373511	0.52567	73.7945	83.9103
GDA	2306.95	1917.96	1973.44	2479.61	1563.02	2200.79	-0.00399724	0.94878	0.970058	2066.12	2081.14
GDAP1	267.202	222.483	232.04	320.655	292.778	347.38	0.379821	0.000205778	0.00084946	240.575	320.271
GDAP1L1	0	0.47949	0.508489	0	0	0	-0.352685	0.873276	NA	0.329326	0
GDAP2	1048.33	985.351	930.704	1288.87	1051.24	1188.86	0.238206	0.000250558	0.00101642	988.127	1176.32
GDE1	2685.68	2556.16	2518.54	2743.38	2383.72	2472.65	-0.0299998	0.619729	0.742282	2586.79	2533.25
GDF11	360.973	339.479	373.061	233.772	267.42	237.34	-0.537701	6.73326e-08	5.02163e-07	357.838	246.177
GDF15	724.678	1016.04	1106.3	667.562	1443.14	1208.28	0.170009	0.0284697	0.0676566	949.006	1106.33
GDF2	0	0	0.169496	1.87517	6.91602	4.31528	5.04245	0.000165668	0.000697042	0.0564987	4.36882
GDF5	112.89	133.778	122.546	71.2566	106.046	94.9361	-0.45688	0.00623406	0.0180803	123.071	90.7461
GDF6	52.8032	67.1285	69.8324	123.136	99.1297	135.931	0.892332	2.47276e-05	0.00012244	63.2547	119.399
GDF7	0	1.91796	0.847481	0	0	0	-1.51315	0.557115	NA	0.921813	0
GDF9	5.4624	2.87694	4.5764	2.50023	6.91602	0	-0.545355	0.530021	0.670449	4.30524	3.13875
GDI1	2885.06	2916.26	2870.59	1677.66	2441.36	1862.04	-0.555781	1.03492e-14	1.66368e-13	2890.63	1993.68
GDI2	6689.16	6180.62	6149.49	7755.1	5678.05	6170.85	0.0348685	0.522962	0.664261	6339.76	6534.67
GDNF	15.4768	14.3847	15.9326	17.5016	23.0534	15.1035	0.236721	0.482634	0.629134	15.2647	18.5528
GDNF-AS1	4.552	2.39745	2.88144	1.87517	0	2.15764	-1.53295	0.130716	0.238478	3.27696	1.34427
GDPD1	83.7568	73.8414	75.0868	61.2557	53.0228	79.8326	-0.359686	0.083034	0.165973	77.5617	64.7037
GDPD2	0.4552	0.958979	0.338992	0	2.30534	0	-0.0174131	0.991403	NA	0.58439	0.768447
GDPD3	5.4624	11.5078	5.25438	3.75035	6.91602	4.31528	-0.59946	0.366662	0.518916	7.40818	4.99388
GDPD5	30.9536	45.5515	36.2722	17.5016	34.5801	12.9458	-0.790017	0.00695347	0.0199254	37.5924	21.6759
GDPGP1	111.979	127.065	125.427	83.7578	149.847	71.2021	-0.290385	0.0700311	0.144392	121.49	101.602
GEM	352.325	335.163	340.857	251.898	292.778	258.917	-0.374905	0.000149678	0.000634517	342.782	267.864
GEMIN2	202.109	224.401	196.616	230.021	177.511	194.187	-0.0490282	0.703727	0.807097	207.708	200.573
GEMIN4	742.886	817.53	804.599	575.053	763.068	681.814	-0.246992	0.000188301	0.000782675	788.338	673.312
GEMIN5	940.443	934.046	886.974	1071.97	887.556	1024.88	0.097926	0.125666	0.231145	920.487	994.803
GEMIN6	197.102	167.342	188.48	223.771	205.175	181.242	0.122622	0.28787	0.436274	184.308	203.396
GEMIN7	197.102	194.193	196.107	208.769	168.29	202.818	0.0199791	0.867014	0.921377	195.801	193.292
GEMIN8	322.737	302.078	306.788	200.019	239.755	213.606	-0.530557	1.90625e-07	1.32234e-06	310.534	217.793
GEMIN8P4	16.8424	12.9462	10.1698	9.37587	13.832	17.2611	-0.0532531	0.908499	0.945963	13.3195	13.4897
GEN1	432.895	384.551	366.62	565.678	384.992	489.784	0.268976	0.000761002	0.00276403	394.689	480.151
GET4	467.49	488.12	510.353	335.656	645.495	502.73	-0.0363394	0.672566	0.783024	488.655	494.627
GFAP	10.0144	11.9872	13.7292	12.5012	11.5267	19.4187	0.204426	0.627216	0.748377	11.9103	14.4822
GFER	267.202	383.592	358.485	190.643	405.74	330.119	-0.190209	0.0440032	0.097938	336.426	308.834
GFI1	2.276	1.43847	2.03395	2.50023	4.61068	2.15764	0.688111	0.441109	0.590811	1.91614	3.08952
GFM1	1795.31	1610.13	1561.23	1713.28	1463.89	1559.97	-0.0771065	0.277802	0.425017	1655.55	1579.05
GFM2	1081.1	1034.74	991.892	1020.72	763.068	884.632	-0.221746	0.000562641	0.00210166	1035.91	889.473
GFOD1	32.3192	39.7976	35.7637	34.3782	66.8549	64.7292	0.527846	0.016265	0.0419195	35.9602	55.3207
GFOD2	699.642	732.66	757.648	491.296	627.053	649.449	-0.329963	2.31262e-05	0.000115065	729.983	589.266
GFPT1	3124.04	2712.47	2690.92	3222.8	2229.26	2938.7	-0.0355868	0.495287	0.640013	2842.48	2796.92
GFPT2	12.2904	11.9872	10.3393	11.251	13.832	10.7882	0.0971361	0.784854	0.865325	11.539	11.9571
GFRA1	1447.99	1352.64	1283.6	1330.75	1334.79	1419.73	-0.00281714	0.966788	0.981306	1361.41	1361.76
GFRA2	6.3728	3.83592	5.59338	14.3763	13.832	6.47292	1.21497	0.0102154	0.0278825	5.26736	11.5604
GGA1	756.542	1046.73	1042.91	421.914	1018.96	746.543	-0.464335	1.4038e-09	1.30271e-08	948.726	729.139
GGA2	1381.08	1330.1	1327.66	1056.97	836.839	942.888	-0.50359	1.33404e-13	1.95562e-12	1346.28	945.567
GGA3	569.91	659.778	628.153	541.3	959.022	619.242	0.151241	0.0968478	0.187889	619.28	706.521
GGACT	134.284	116.036	127.122	126.887	126.794	99.2514	-0.0872238	0.554723	0.691287	125.814	117.644
GGCT	386.009	377.838	368.993	336.906	295.084	364.641	-0.195904	0.0790118	0.159594	377.614	332.21
GGCX	1292.77	1289.83	1231.39	1375.75	1254.11	1370.1	0.0727313	0.190953	0.319802	1271.33	1333.32
GGH	599.953	594.088	602.729	813.826	523.312	589.035	0.0876311	0.337214	0.488395	598.923	642.058
GGN	6.828	11.0283	13.3902	3.75035	27.6641	8.63055	-0.0101234	0.98263	0.990261	10.4155	13.3483
GGNBP2	1744.33	1579.44	1619.71	2042.69	1433.92	1745.53	0.0673404	0.161409	0.281086	1647.82	1740.71
GGPS1	836.657	765.745	759.174	1066.35	802.259	824.218	0.176802	0.00440142	0.0133155	787.192	897.609
GGT1	558.985	712.042	768.835	392.536	954.411	759.489	-0.0435233	0.580178	0.711441	679.954	702.145
GGT3P	7.7384	11.9872	8.8138	3.75035	23.0534	6.47292	-0.0481378	0.922689	0.954592	9.51315	11.0922
GGT7	207.116	271.391	253.058	137.513	235.145	179.084	-0.449541	8.88551e-05	0.000397301	243.855	183.914
GGT8P	60.9968	76.7183	68.646	50.0046	69.1602	103.567	0.055217	0.771894	0.857257	68.787	74.2438
GHDC	272.665	373.043	364.417	199.394	435.709	353.853	-0.103647	0.28657	0.434945	336.708	329.652
GHET1	12.7456	8.63081	10.6783	19.3768	11.5267	15.1035	0.534132	0.306833	0.456617	10.6849	15.3357
GHITM	5447.83	5132.46	4943.36	5401.75	4008.99	4641.08	-0.150678	0.0225341	0.0555611	5174.55	4683.94
GHR	27.7672	28.7694	23.7295	21.877	13.832	19.4187	-0.540704	0.0957562	0.186309	26.7553	18.3759
GHRL	8.6488	3.83592	7.11884	6.25058	4.61068	4.31528	-0.288411	0.612193	0.736869	6.53452	5.05885
GHRLOS	20.484	15.8232	14.9157	25.6274	18.4427	28.0493	0.526714	0.0718453	0.14735	17.0743	24.0398
GID4	308.17	339.479	291.873	365.034	331.969	379.744	0.196266	0.0342827	0.0791459	313.174	358.916
GID8	1368.79	1321.95	1241.73	1128.23	1175.72	1117.66	-0.198538	0.0023132	0.0075048	1310.82	1140.54
GIF	5.0072	5.75388	5.42388	8.12575	4.61068	4.31528	0.0527224	0.934493	0.961555	5.39498	5.6839
GIGYF1	643.652	676.56	797.649	478.169	1081.2	940.73	0.152657	0.153957	0.27129	705.954	833.368
GIGYF2	3205.06	2806.45	2744.82	2979.03	2930.09	2794.14	-0.0104631	0.869879	0.923485	2918.78	2901.09
GIMAP2	3.6416	3.83592	4.91539	65.6311	48.4122	60.4139	3.76021	1.12406e-32	4.79071e-31	4.13097	58.1524
GIN1	185.722	157.273	174.751	215.645	228.229	224.394	0.328679	0.00392433	0.0120368	172.582	222.756
GINM1	955.464	891.371	866.126	1197.61	832.228	973.095	0.136996	0.0378288	0.0861713	904.32	1000.98
GINS1	320.916	289.132	292.042	430.04	338.885	364.641	0.326277	6.97326e-05	0.000319315	300.697	377.855
GINS2	152.947	159.191	135.936	137.513	161.374	153.192	-0.0251411	0.865288	0.920236	149.358	150.693
GINS3	106.517	109.324	112.884	144.388	154.458	114.355	0.337813	0.00794101	0.0224424	109.575	137.734
GINS4	281.769	310.23	281.364	241.272	216.702	207.133	-0.381986	0.000335945	0.00132184	291.121	221.703
GIPC1	1419.31	1697.87	1839.2	824.452	2160.1	1568.6	-0.229605	0.000618516	0.00228498	1652.13	1517.72
GIPC2	26.4016	26.3719	26.7804	45.0042	20.7481	36.6799	0.39347	0.133129	0.24202	26.518	34.144
GIPR	22.3048	22.0565	25.7634	10.0009	18.4427	17.2611	-0.711855	0.0538119	0.115787	23.3749	15.2349
GIT1	823.001	1159.41	1095.62	501.922	1399.34	986.041	-0.208387	0.0160347	0.0413931	1026.01	962.435
GIT2	1106.59	1099.47	1061.55	1320.12	1463.89	1452.09	0.3648	8.53447e-07	5.3838e-06	1089.21	1412.03
GJA1	2989.75	2756.59	2731.26	3025.91	2505.91	2690.58	-0.053739	0.325895	0.476901	2825.87	2740.8
GJA3	31.864	27.3309	30.3398	33.7531	20.7481	34.5222	-0.00257484	0.992125	0.996115	29.8449	29.6745
GJA4	1.8208	4.7949	3.22043	3.75035	4.61068	4.31528	0.467858	0.486346	0.632323	3.27871	4.22544
GJA9-MYCBP	1.8208	1.91796	1.69496	1.25012	0	2.15764	-0.594173	0.601211	0.728043	1.81124	1.13592
GJB1	7.2832	4.7949	9.83078	5.00046	6.91602	0	-0.821429	0.317862	0.468323	7.30296	3.97216
GJB2	632.728	692.862	652.561	661.311	583.251	537.252	-0.153745	0.0490402	0.107277	659.384	593.938
GJB3	78.2944	97.3364	97.2908	48.7545	55.3282	81.9903	-0.551803	0.00415239	0.0126365	90.9739	62.0243
GJB4	7.7384	8.15132	7.28834	3.12529	2.30534	2.15764	-1.57302	0.0312915	0.0732762	7.72602	2.52942
GJB5	1.8208	2.87694	1.35597	3.12529	4.61068	2.15764	0.756422	0.433754	0.584176	2.0179	3.29787
GJB7	7.7384	6.71285	6.77985	7.5007	13.832	10.7882	0.503023	0.254176	0.398517	7.07703	10.707
GJC1	1115.24	986.79	938.162	1286.37	1037.4	1275.16	0.238004	0.000522428	0.00196363	1013.4	1199.65
GJC2	3.6416	1.43847	3.38992	3.12529	4.61068	4.31528	0.468859	0.564129	0.698674	2.82333	4.01708
GJC3	0.9104	0.958979	1.18647	0	2.30534	2.15764	-0.180077	0.905465	NA	1.01862	1.48766
GJD3	101.054	115.078	123.224	71.8817	156.763	129.458	-0.000563127	0.996993	0.998994	113.119	119.368
GJD4	0.9104	0.47949	0.677985	1.87517	0	0	0.742913	0.558855	0.694133	0.689291	0.625058
GK	26.8568	26.8514	27.1194	30.6278	13.832	32.3646	-0.179758	0.488685	0.63409	26.9425	25.6082
GK3P	5.0072	1.91796	1.69496	2.50023	2.30534	2.15764	-0.640479	0.453751	0.601764	2.87337	2.32107
GK5	552.613	566.277	511.879	605.056	507.175	500.572	-0.0186407	0.82175	0.892268	543.589	537.601
GKAP1	55.9896	44.5925	44.069	53.755	39.1908	56.0986	0.011002	0.960769	0.97778	48.217	49.6815
GLA	697.366	664.093	660.357	978.841	689.297	753.016	0.259551	0.00020798	0.000857536	673.939	807.051
GLB1	3181.85	3105.65	2995	2908.4	2830.96	2669	-0.138193	0.00474835	0.0142247	3094.17	2802.78
GLB1L	795.689	817.05	797.48	751.32	703.129	696.917	-0.163423	0.0236452	0.0578435	803.406	717.122
GLB1L2	268.568	334.204	292.212	281.901	308.916	304.227	0.0140041	0.901903	0.942114	298.328	298.348
GLCCI1	137.926	132.819	124.749	180.642	140.626	146.719	0.222658	0.0985944	0.190727	131.831	155.996
GLCE	535.315	470.859	490.183	519.423	391.908	522.149	-0.0842764	0.328369	0.479398	498.786	477.827
GLDC	5210.67	4563.78	4608.6	3802.23	3725.43	3756.45	-0.349983	1.4734e-08	1.20591e-07	4794.35	3761.37
GLE1	1021.92	896.166	932.568	891.333	832.228	727.124	-0.217218	0.00131378	0.00451377	950.219	816.895
GLG1	4273.42	4088.61	3850.62	4524.8	4059.71	4123.25	0.0576898	0.375232	0.527371	4070.88	4235.92
GLI1	2.276	8.15132	4.91539	0.625058	0	2.15764	-2.52775	0.0356766	0.0819741	5.11424	0.927566
GLI2	15.4768	21.577	18.8141	15.6265	53.0228	25.8917	0.604318	0.0891618	0.175709	18.6226	31.5137
GLI3	195.281	189.878	175.768	398.787	458.763	461.735	1.22205	1.51483e-19	3.55303e-18	186.975	439.762
GLI4	34.5952	35.9617	41.0181	12.5012	55.3282	36.6799	-0.352599	0.176752	0.301489	37.1917	34.8364
GLIDR	14.1112	10.5488	15.0852	8.12575	18.4427	8.63055	-0.227307	0.579379	0.710893	13.2484	11.733
GLIPR1	723.312	654.983	673.07	1052.6	924.442	1100.4	0.572947	7.63009e-15	1.24026e-13	683.788	1025.81
GLIPR1L1	7.2832	6.23336	7.28834	10.0009	9.22136	4.31528	0.171706	0.718946	0.818745	6.93497	7.84586
GLIPR1L2	5.0072	7.19234	6.10186	7.5007	2.30534	2.15764	-0.453351	0.48366	0.629996	6.10047	3.98789
GLIPR2	343.676	295.845	299.839	259.399	274.336	267.547	-0.230205	0.0316541	0.0739866	313.12	267.094
GLIS1	50.9824	64.2516	72.8834	30.6278	138.32	60.4139	0.0410536	0.858235	0.916003	62.7058	76.4541
GLIS2	187.998	395.579	363.4	191.893	841.449	612.769	0.595609	0.000350958	0.00137658	315.659	548.704
GLIS2-AS1	9.104	9.58979	10.3393	6.87564	6.91602	4.31528	-0.509543	0.328678	0.479631	9.67769	6.03565
GLIS3	760.639	804.104	761.886	1040.1	1090.43	1126.29	0.480262	1.87617e-08	1.51358e-07	775.543	1085.6
GLIS3-AS1	1.8208	2.39745	2.03395	1.87517	0	2.15764	-0.429448	0.655522	0.770471	2.08407	1.34427
GLMN	208.026	217.688	208.141	266.275	170.595	189.872	-0.0402055	0.726113	0.824587	211.285	208.914
GLMP	914.496	1126.8	1096.47	623.808	1074.29	850.11	-0.335594	2.35801e-05	0.000117056	1045.92	849.402
GLO1	2315.15	2181.2	2164.81	2308.96	1846.58	2101.54	-0.102483	0.0605319	0.127962	2220.38	2085.69
GLOD4	1705.63	1527.65	1532.58	1387.63	1272.55	1141.39	-0.324028	4.58661e-06	2.57871e-05	1588.62	1267.19
GLRA1	1.8208	3.35643	1.35597	0.625058	6.91602	2.15764	0.25236	0.766218	0.853161	2.17773	3.23291
GLRA2	2.276	3.35643	3.05093	1.25012	0	0	-1.64894	0.182722	0.309118	2.89445	0.416705
GLRB	310.446	290.571	300.856	288.777	228.229	213.606	-0.290422	0.0193659	0.0487183	300.624	243.537
GLRX	1099.76	1154.13	1122.4	1425.76	993.602	1059.4	0.0343053	0.649738	0.766146	1125.43	1159.59
GLRX2	243.077	216.25	217.464	270.025	253.587	254.601	0.185157	0.0863476	0.171253	225.597	259.405
GLRX3	1579.54	1398.19	1515.47	1497.64	975.159	1186.7	-0.303344	0.000450776	0.00172134	1497.73	1219.83
GLRX5	649.57	653.544	622.39	570.053	562.503	530.779	-0.20425	0.0348789	0.0803987	641.835	554.445
GLS	8323.78	7720.26	7284.78	6031.18	3900.64	4718.76	-0.685039	5.41378e-32	2.26317e-30	7776.27	4883.53
GLS2	66.4592	72.8824	62.2051	46.2543	50.7175	32.3646	-0.628039	0.0115382	0.0309847	67.1822	43.1121
GLT8D1	1405.2	1290.79	1326.65	1286.37	919.831	994.671	-0.332118	1.30479e-07	9.28336e-07	1340.88	1066.96
GLT8D2	60.9968	48.4285	51.8658	56.8803	43.8015	56.0986	-0.0199009	0.922474	0.954456	53.7637	52.2601
GLTP	894.012	864.52	866.973	630.684	693.908	681.814	-0.388572	2.85375e-08	2.24321e-07	875.168	668.802
GLTPD2	3.1864	6.71285	3.05093	1.25012	11.5267	10.7882	0.521095	0.463021	0.61003	4.31673	7.855
GLTSCR1	14.1112	17.2616	25.0854	30.6278	89.9083	56.0986	1.47801	7.11898e-10	6.89562e-09	18.8194	58.8782
GLTSCR1L	397.389	367.289	354.756	509.422	481.816	509.203	0.413727	1.72673e-07	1.20547e-06	373.145	500.147
GLTSCR2	845.761	979.118	1010.2	447.542	793.037	664.553	-0.613852	8.80244e-20	2.10993e-18	945.026	635.044
GLUD1	3816.85	3574.6	3532.98	4283.52	3308.16	3579.52	0.0269596	0.664459	0.777504	3641.47	3723.74
GLUD1P3	27.7672	33.5643	37.6282	26.8775	99.1297	49.6257	0.643974	0.00536212	0.0158541	32.9865	58.5443
GLUD1P7	0.4552	0	1.18647	1.87517	2.30534	0	1.25127	0.523536	NA	0.547224	1.3935
GLUD2	50.072	52.2644	57.4592	64.381	55.3282	51.7833	0.100726	0.660944	0.774811	53.2652	57.1642
GLUL	2509.52	2497.66	2367.18	2654	2563.54	2382.03	0.0439652	0.447864	0.596764	2458.12	2533.19
GLYAT	1.8208	3.35643	2.37295	1.87517	2.30534	0	-1.106	0.310472	0.460659	2.51672	1.3935
GLYATL1	137.926	130.901	126.783	74.3819	41.4961	62.5715	-1.09342	5.81734e-10	5.72044e-09	131.87	59.4832
GLYATL2	35.9608	33.0848	42.0351	26.8775	16.1374	34.5222	-0.575519	0.0265166	0.0637611	37.0269	25.8457
GLYCTK	178.894	232.073	265.092	101.259	216.702	155.35	-0.564771	2.12038e-06	1.25999e-05	225.353	157.77
GLYCTK-AS1	24.5808	22.536	24.0685	18.7517	16.1374	12.9458	-0.621259	0.069908	0.144189	23.7284	15.945
GLYR1	2639.25	2479.92	2547.19	2230.83	2600.42	2558.96	-0.0605207	0.258999	0.403976	2555.45	2463.41
GM2A	1089.75	1022.75	996.299	921.336	899.083	841.479	-0.216213	0.00135314	0.00462896	1036.27	887.299
GMCL1	301.342	310.709	323.399	361.284	225.923	343.065	-0.0317258	0.765636	0.8528	311.817	310.09
GMDS	386.009	356.74	369.671	296.903	295.084	321.488	-0.290839	0.00354152	0.0109978	370.807	304.491
GMDS-AS1	69.1904	73.8414	73.2224	65.006	103.74	58.2562	0.0557934	0.75018	0.842295	72.0847	75.6675
GMEB1	362.339	352.425	336.959	276.276	267.42	254.601	-0.401919	5.68734e-05	0.00026499	350.574	266.099
GMEB2	266.747	349.548	347.467	211.27	426.488	293.439	-0.101121	0.261539	0.406751	321.254	310.399
GMFB	3485.01	3243.75	3319.41	4326.03	2837.87	3840.6	0.110902	0.156817	0.274919	3349.39	3668.17
GMFG	3.6416	3.83592	2.71194	1.25012	6.91602	0	-0.545056	0.568489	0.701954	3.39648	2.72205
GMIP	229.421	299.681	306.788	159.39	373.465	263.232	-0.160732	0.186961	0.314766	278.63	265.362
GMNC	48.7064	37.4002	47.4589	71.8817	64.5495	62.5715	0.543059	0.00577272	0.0169164	44.5218	66.3342
GMNN	160.23	144.806	165.089	234.397	175.206	222.237	0.400267	0.00062095	0.002293	156.709	210.613
GMPPA	582.201	613.267	647.137	433.79	670.854	589.035	-0.150882	0.0549052	0.11769	614.201	564.56
GMPPB	345.497	472.297	475.945	261.899	534.839	375.429	-0.1917	0.0354247	0.0814702	431.246	390.723
GMPR	126.546	137.614	116.105	1752.04	2498.99	2146.85	4.06707	0	0	126.755	2132.63
GMPR2	1366.51	1249.07	1263.26	1045.1	924.442	914.839	-0.419562	5.49223e-09	4.75576e-08	1292.95	961.459
GMPS	1035.58	1031.38	1035.28	1176.36	968.243	938.573	-0.0170074	0.814836	0.886633	1034.08	1027.73
GNA11	1214.02	1628.35	1581.91	880.707	2319.17	1715.32	0.0487691	0.508584	0.6524	1474.76	1638.4
GNA12	1239.05	1364.15	1256.31	900.709	1360.15	1132.76	-0.211705	0.00668946	0.0192319	1286.5	1131.21
GNA13	2974.73	2682.74	2728.21	3982.24	2807.91	3333.55	0.260405	2.30231e-11	2.6892e-10	2795.23	3374.57
GNA14	2.276	3.35643	5.25438	10.626	2.30534	8.63055	0.86436	0.179887	0.305713	3.62894	7.18729
GNA15	0	0	0.169496	0	0	0	1.21674	0.495598	0.640254	0.0564987	0
GNAI1	1042.86	884.658	1018.33	1215.74	899.083	1126.29	0.123329	0.107636	0.204795	981.951	1080.37
GNAI2	5954.47	6809.71	6898.67	4077.88	7676.78	5972.34	-0.198733	3.72872e-06	2.12719e-05	6554.28	5909
GNAI3	4303	3975.45	4029.6	4607.3	3363.49	3916.11	-0.0602759	0.290556	0.438937	4102.69	3962.3
GNAL	47.3408	61.8542	55.5948	76.8821	53.0228	73.3597	0.372038	0.0744045	0.151585	54.9299	67.7549
GNAO1	3.1864	2.39745	2.03395	2.50023	4.61068	4.31528	0.572487	0.440023	0.589735	2.53927	3.80873
GNAQ	2191.79	1975.5	1981.07	2679.62	2312.26	2468.34	0.26898	1.18652e-08	9.84482e-08	2049.45	2486.74
GNAS	10999.9	12173.8	11572	11228.5	12806.2	12236	0.0586444	0.274058	0.421122	11581.9	12090.2
GNAS-AS1	9.5592	8.63081	8.30532	6.25058	4.61068	8.63055	-0.422744	0.443274	0.592728	8.83177	6.49727
GNAT2	27.7672	26.3719	24.577	20.0019	25.3587	25.8917	-0.194233	0.488614	0.634044	26.2387	23.7508
GNAZ	4.552	7.67183	8.30532	2.50023	9.22136	2.15764	-0.681029	0.326183	0.477201	6.84305	4.62641
GNB1	9034.35	9129	8736.85	8602.67	9355.07	8947.73	-0.00316759	0.938552	0.963684	8966.74	8968.49
GNB1L	11.38	25.8924	23.0515	3.12529	20.7481	6.47292	-1.29069	0.00353652	0.0109881	20.108	10.1154
GNB2	1465.74	2285.73	2161.42	957.589	2411.39	1715.32	-0.294982	0.000706566	0.00258134	1970.96	1694.77
GNB2L1	21414	23100.9	22615.5	14050.7	19586.2	15789.6	-0.454086	4.4872e-15	7.44629e-14	22376.8	16475.5
GNB3	25.036	17.2616	24.577	19.3768	25.3587	8.63055	-0.272912	0.445885	0.595171	22.2915	17.7887
GNB4	1953.26	1644.17	1663.61	4877.33	3570.97	4313.12	1.26925	1.93905e-99	2.24391e-97	1753.68	4253.81
GNB5	905.848	952.266	905.618	870.706	767.678	867.371	-0.137874	0.05865	0.124587	921.244	835.252
GNE	1352.85	1296.06	1247.66	1488.89	1178.03	1314	0.0302701	0.620617	0.743141	1298.86	1326.97
GNG10	0	1.43847	1.69496	1.25012	2.30534	2.15764	1.04171	0.388485	0.540994	1.04448	1.90437
GNG11	1666.49	1696.43	1734.79	2427.73	2114	2714.31	0.508933	8.5196e-09	7.20132e-08	1699.24	2418.68
GNG12	7981.02	7464.21	7685.81	10078.4	7310.24	9066.4	0.181389	0.00100241	0.00354289	7710.35	8818.36
GNG12-AS1	24.5808	20.6181	18.9836	21.877	13.832	12.9458	-0.335855	0.359658	0.512282	21.3941	16.2183
GNG13	0	1.91796	1.35597	1.25012	0	0	-0.215171	0.881293	NA	1.09131	0.416705
GNG2	112.89	115.557	114.918	73.7568	46.1068	38.8375	-1.0841	1.13758e-09	1.06814e-08	114.455	52.9004
GNG3	7.2832	4.7949	8.30532	5.62552	6.91602	6.47292	-0.0905116	0.873397	0.925333	6.79447	6.33815
GNG4	7.7384	2.39745	2.54244	3.12529	0	8.63055	-0.193135	0.795127	0.872468	4.2261	3.91861
GNG5	615.885	528.398	585.271	956.964	1018.96	1145.71	0.836086	4.58668e-23	1.30321e-21	576.518	1040.54
GNG7	20.9392	19.1796	19.4921	6.87564	20.7481	21.5764	-0.508424	0.182431	0.308745	19.8703	16.4
GNGT1	4.552	0	1.18647	3.12529	0	0	-0.72463	0.603219	NA	1.91282	1.04176
GNGT2	0.4552	1.43847	0.677985	0.625058	0	0	-0.647624	0.745963	NA	0.857218	0.208353
GNL1	1548.59	1692.6	1622.76	993.217	1277.16	1331.26	-0.442029	2.75863e-09	2.48348e-08	1621.31	1200.55
GNL2	1750.24	1436.07	1490.21	1500.14	1452.36	1559.97	-0.0578251	0.44168	0.591185	1558.84	1504.16
GNL3	2151.27	1967.35	1994.12	2468.35	2102.47	2196.48	0.13831	0.00409708	0.0124987	2037.58	2255.77
GNL3L	1681.96	1645.13	1485.13	1415.13	1380.9	1393.83	-0.204839	0.000657014	0.00241495	1604.07	1396.62
GNMT	4.0968	1.91796	5.25438	1.87517	2.30534	2.15764	-0.73719	0.373198	0.525358	3.75638	2.11272
GNPAT	1289.13	1203.52	1174.78	1158.23	813.785	852.267	-0.377528	6.28937e-07	4.05387e-06	1222.47	941.428
GNPDA1	2169.48	2224.35	2130.74	1684.53	1505.39	1540.55	-0.459635	2.446e-16	4.51335e-15	2174.86	1576.82
GNPDA2	510.734	416.676	445.606	541.3	412.656	491.942	0.0615584	0.444746	0.594106	457.672	481.966
GNPNAT1	1469.84	1391	1356.31	1739.54	1256.41	1633.33	0.120817	0.0498088	0.108773	1405.72	1543.09
GNPTAB	4347.16	4037.3	3884.18	3999.75	2902.42	3240.77	-0.28201	2.71303e-08	2.13836e-07	4089.55	3380.98
GNPTG	492.071	623.816	687.646	364.409	866.808	632.188	-0.0372056	0.637494	0.756558	601.178	621.135
GNRH1	40.5128	24.454	21.865	40.0037	32.2748	17.2611	0.0435174	0.893859	0.937589	28.9439	29.8465
GNRH2	0.4552	1.43847	1.18647	0.625058	0	0	-0.965545	0.529865	NA	1.02671	0.208353
GNRHR	48.7064	33.0848	32.5433	43.7541	29.9694	53.941	0.0889971	0.74644	0.839607	38.1115	42.5548
GNRHR2	12.2904	7.67183	13.0512	11.251	11.5267	6.47292	-0.0743598	0.882651	0.930412	11.0045	9.75022
GNS	9474.53	9240.72	8796.69	12309.9	9910.66	10453.8	0.243379	2.69143e-10	2.76397e-09	9170.65	10891.4
GOLGA1	485.698	491.477	449.335	630.058	590.167	649.449	0.39136	3.62034e-07	2.41365e-06	475.503	623.225
GOLGA2	1622.79	1625.95	1601.06	1401.38	1742.84	1732.58	-0.00607863	0.915501	0.950703	1616.6	1625.6
GOLGA2P10	0	0.958979	1.18647	0	2.30534	2.15764	0.354842	0.798631	NA	0.715151	1.48766
GOLGA2P5	101.965	101.652	102.715	95.6339	103.74	71.2021	-0.129927	0.392519	0.544831	102.11	90.1921
GOLGA2P7	25.4912	21.0975	21.526	15.0014	13.832	12.9458	-0.66823	0.0656634	0.136922	22.7049	13.9264
GOLGA3	3045.74	3413.97	3266.36	2377.72	3538.7	3229.99	-0.111762	0.0320609	0.0747973	3242.02	3048.8
GOLGA4	4693.56	3920.79	3994.01	5156.1	4308.68	5297	0.221109	0.000866615	0.00311077	4202.79	4920.6
GOLGA5	1651.46	1457.65	1507.67	1788.92	1450.06	1570.76	0.044323	0.394824	0.546944	1538.93	1603.25
GOLGA6L4	3.6416	5.27439	4.06791	5.62552	2.30534	6.47292	-0.0260304	0.972211	0.984513	4.32796	4.80126
GOLGA6L5P	5.9176	5.27439	5.93237	3.12529	2.30534	8.63055	-0.437018	0.519574	0.6614	5.70812	4.68706
GOLGA7	1080.64	971.925	1026.98	1104.48	885.251	960.149	-0.0660774	0.277419	0.424671	1026.52	983.293
GOLGA7B	58.2656	65.6901	56.4422	28.7527	46.1068	69.0444	-0.449312	0.0606111	0.128083	60.1326	47.968
GOLGA8A	347.773	292.009	307.975	445.041	292.778	353.853	0.214045	0.0616883	0.129966	315.919	363.891
GOLGA8B	481.146	430.582	452.046	660.686	375.771	466.05	0.131913	0.31883	0.469314	454.591	500.836
GOLGA8EP	0.4552	0.958979	1.01698	0	0	0	-1.58839	0.404444	NA	0.810385	0
GOLGA8H	4.552	3.35643	4.23741	6.87564	2.30534	2.15764	0.01672	0.981633	0.989904	4.04861	3.77954
GOLGA8K	0.4552	0.47949	0.677985	1.87517	4.61068	0	1.96644	0.146899	NA	0.537558	2.16195
GOLGA8M	0	0	1.18647	0.625058	0	0	-0.0150955	0.992812	NA	0.395491	0.208353
GOLGA8N	2.276	2.39745	2.71194	6.25058	0	0	-0.706695	0.506904	0.650858	2.4618	2.08353
GOLGA8R	1.8208	2.87694	2.03395	0.625058	0	0	-2.09247	0.123327	NA	2.2439	0.208353
GOLGA8S	0.4552	1.43847	1.52547	3.12529	0	4.31528	1.22848	0.2584	NA	1.13971	2.48019
GOLGA8T	6.828	1.91796	4.06791	4.37541	11.5267	2.15764	0.394769	0.634668	0.754447	4.27129	6.01992
GOLGB1	4010.31	3451.85	3348.23	4777.94	3801.51	4567.72	0.276778	6.02718e-05	0.000279435	3603.46	4382.39
GOLIM4	2057.5	1968.3	1979.89	1792.04	1708.26	1933.24	-0.159034	0.00528096	0.0156379	2001.9	1811.18
GOLM1	2993.39	2886.53	2960.76	4212.27	4317.9	4449.05	0.550358	2.9438e-21	7.66617e-20	2946.89	4326.41
GOLPH3	2340.18	2264.15	2174.81	2750.88	2017.17	2353.98	0.0636706	0.3128	0.46321	2259.71	2374.01
GOLPH3L	737.879	657.38	643.238	981.341	670.854	852.267	0.281461	3.18016e-05	0.00015449	679.499	834.821
GOLT1A	60.5416	75.2799	67.1205	35.6283	25.3587	21.5764	-1.1974	2.70159e-06	1.57937e-05	67.6473	27.5211
GOLT1B	1494.88	1424.08	1408.01	1944.56	1427.01	1657.07	0.198801	0.00619174	0.0179815	1442.32	1676.21
GON4L	1174.87	1025.63	1058.67	1263.87	1092.73	1191.02	0.11785	0.110517	0.209047	1086.39	1182.54
GOPC	1281.84	1165.64	1174.1	1668.28	1267.94	1430.51	0.259164	2.40595e-06	1.41364e-05	1207.19	1455.58
GORAB	208.481	184.603	191.022	213.145	202.87	172.611	-0.0186739	0.871328	0.924388	194.702	196.209
GORASP1	946.36	1048.64	1045.79	821.951	942.884	938.573	-0.173348	0.00454571	0.0136739	1013.6	901.136
GORASP2	1828.54	1815.35	1775.81	1402.01	1733.62	1385.2	-0.273359	0.000269473	0.00108522	1806.57	1506.94
GOSR1	1152.57	1051.04	1011.89	1446.38	1274.85	1173.76	0.270695	4.62978e-05	0.000218828	1071.83	1298.33
GOSR2	1351.94	1233.25	1223.93	1225.11	1048.93	1132.76	-0.15174	0.00935297	0.0258189	1269.71	1135.6
GOT1	1669.67	1544.92	1497.16	1177.61	917.526	1029.19	-0.591192	4.24656e-15	7.07382e-14	1570.58	1041.44
GOT2	2598.74	2798.3	2563.63	2437.73	2021.78	2129.59	-0.276762	2.67271e-05	0.000131632	2653.56	2196.37
GP1BA	11.38	12.9462	9.1528	13.1262	20.7481	19.4187	0.639237	0.166746	0.28806	11.1597	17.7643
GP5	1.8208	1.43847	1.69496	0.625058	0	4.31528	-0.340045	0.740978	0.835453	1.65141	1.64678
GP6	0.4552	0.47949	1.01698	2.50023	4.61068	4.31528	2.28729	0.028274	NA	0.650556	3.80873
GPAA1	523.48	953.705	1009.69	273.15	1150.37	677.499	-0.422989	0.000326479	0.0012875	828.958	700.338
GPALPP1	316.364	324.614	347.128	380.035	366.549	401.321	0.179302	0.0901531	0.177323	329.369	382.635
GPAM	536.681	519.767	476.623	482.545	394.213	517.833	-0.159546	0.078531	0.158715	511.024	464.864
GPANK1	304.984	349.068	309.331	211.895	357.328	312.858	-0.174963	0.0979374	0.189708	321.128	294.027
GPAT2	12.7456	19.1796	21.187	8.12575	18.4427	10.7882	-0.560777	0.157323	0.275486	17.7041	12.4522
GPATCH1	353.235	327.491	310.009	316.904	235.145	254.601	-0.293401	0.00194389	0.00642231	330.245	268.884
GPATCH11	362.794	316.943	322.89	250.023	138.32	196.345	-0.763028	8.57985e-10	8.17964e-09	334.209	194.896
GPATCH2	597.677	558.126	555.1	724.442	550.976	612.769	0.133717	0.0514648	0.111728	570.301	629.396
GPATCH2L	1837.64	1620.67	1556.31	1919.55	1694.43	1691.59	0.0804315	0.216874	0.352297	1671.54	1768.52
GPATCH3	227.6	222.004	234.752	158.765	237.45	181.242	-0.273864	0.013194	0.0349426	228.119	192.485
GPATCH4	892.647	713.481	756.462	690.689	827.617	796.169	-0.0486927	0.643555	0.761218	787.53	771.492
GPATCH8	846.216	917.264	807.141	1270.74	1383.2	1322.63	0.622519	3.25407e-11	3.73107e-10	856.874	1325.53
GPBAR1	3.1864	6.71285	5.25438	3.75035	6.91602	6.47292	0.145778	0.799522	0.875476	5.05121	5.7131
GPBP1	1744.33	1623.07	1606.15	3177.8	2422.91	2735.89	0.731451	2.06816e-52	1.38996e-50	1657.85	2778.86
GPBP1L1	3096.72	2983.38	2941.1	3372.19	2715.69	3033.64	0.00740239	0.864519	0.919845	3007.07	3040.51
GPC1	431.074	738.414	733.749	187.517	1000.52	621.4	-0.344333	0.000443533	0.00169554	634.412	603.145
GPC2	23.2152	30.2078	27.4584	17.5016	23.0534	21.5764	-0.346792	0.263569	0.408877	26.9605	20.7105
GPC3	5.9176	8.63081	5.08489	8.75081	4.61068	2.15764	-0.348291	0.591194	0.720472	6.54443	5.17304
GPC4	1190.35	1388.6	1227.32	2860.89	2199.3	2554.64	0.987144	1.45684e-21	3.85709e-20	1268.76	2538.28
GPC5	0.4552	0.958979	1.69496	0.625058	6.91602	2.15764	1.10915	0.276643	0.423744	1.03638	3.23291
GPC6	1808.05	1948.17	1719.37	2328.34	2104.78	2289.25	0.289401	7.28416e-06	3.9431e-05	1825.2	2240.79
GPC6-AS1	3.1864	3.35643	1.69496	1.25012	0	2.15764	-1.51864	0.122905	0.227288	2.74593	1.13592
GPC6-AS2	5.4624	3.35643	2.88144	4.37541	2.30534	0	-0.902043	0.251234	0.39488	3.90009	2.22692
GPCPD1	441.089	412.361	413.062	446.291	322.748	429.37	-0.11061	0.191188	0.320063	422.171	399.47
GPD1	79.2048	88.7056	89.155	56.8803	78.3816	73.3597	-0.310763	0.0796786	0.160545	85.6885	69.5405
GPD1L	637.28	604.157	588.491	553.801	442.625	496.257	-0.316436	1.6745e-05	8.54561e-05	609.976	497.561
GPD2	909.034	830.955	878.329	1521.39	1175.72	1357.15	0.612294	2.85499e-27	9.87884e-26	872.773	1351.42
GPER1	21.8496	29.7284	28.4754	15.0014	34.5801	12.9458	-0.333546	0.306287	0.456194	26.6844	20.8424
GPHA2	2.7312	1.43847	1.69496	5.00046	4.61068	4.31528	1.24835	0.0925409	0.18125	1.95488	4.64214
GPHN	505.272	459.831	444.419	405.038	274.336	338.749	-0.474534	4.61238e-06	2.58821e-05	469.84	339.374
GPI	8071.6	9913.93	9261.1	6196.2	8147.07	7150.41	-0.347717	6.84038e-07	4.37995e-06	9082.21	7164.56
GPKOW	405.583	475.654	510.692	345.032	461.068	412.109	-0.199731	0.0202673	0.0506871	463.976	406.07
GPLD1	26.4016	27.3309	22.882	18.7517	20.7481	19.4187	-0.391328	0.215787	0.350889	25.5382	19.6395
GPM6A	22.3048	21.0975	19.8311	73.1318	57.6335	47.4681	1.51375	4.20743e-11	4.75862e-10	21.0778	59.4111
GPM6B	21.3944	23.9745	15.5937	35.6283	25.3587	30.2069	0.613028	0.0311169	0.0729434	20.3208	30.398
GPN1	1091.11	991.585	994.604	985.091	719.266	753.016	-0.327368	2.98131e-06	1.73247e-05	1025.77	819.125
GPN2	371.898	366.33	359.163	238.772	371.16	289.124	-0.307016	0.00187407	0.00622338	365.797	299.685
GPN3	392.382	370.166	391.536	375.66	281.252	336.592	-0.21721	0.0331066	0.0769084	384.695	331.168
GPNMB	847.127	762.388	705.443	947.588	975.159	830.691	0.249144	0.00749476	0.0213053	771.653	917.813
GPR1	4.552	3.83592	3.22043	6.87564	2.30534	0	-0.270412	0.763113	0.851129	3.86945	3.06033
GPR107	2885.97	2892.28	2685.16	3044.66	2683.42	2453.24	-0.0486062	0.432852	0.583346	2821.14	2727.1
GPR108	1025.57	1122.96	1216.98	680.688	1182.64	1018.41	-0.270268	1.70358e-05	8.67884e-05	1121.84	960.578
GPR132	16.3872	28.2899	26.2719	24.3773	36.8855	30.2069	0.429456	0.119655	0.222337	23.6497	30.4899
GPR135	10.0144	22.536	14.2377	15.0014	71.4656	30.2069	1.12709	0.000934405	0.00332677	15.596	38.8913
GPR137	243.532	335.643	356.451	107.51	521.007	308.542	-0.258484	0.0233728	0.0572816	311.875	312.353
GPR137B	887.64	893.289	852.566	654.436	580.946	630.03	-0.505219	2.86469e-12	3.69947e-11	877.832	621.804
GPR137C	30.0432	30.6873	27.1194	27.5026	25.3587	21.5764	-0.310697	0.31794	0.46836	29.2833	24.8126
GPR141	3.6416	2.87694	2.54244	2.50023	0	0	-1.19032	0.199981	0.331229	3.02033	0.833411
GPR143	133.829	118.913	122.376	108.135	62.2442	77.675	-0.591266	0.00019332	0.00080144	125.039	82.6847
GPR146	9.5592	11.5078	14.4072	20.6269	32.2748	15.1035	0.981048	0.00333892	0.0104261	11.8247	22.6684
GPR15	20.9392	22.0565	17.7971	23.7522	13.832	38.8375	0.273676	0.448897	0.59739	20.2643	25.4739
GPR151	3.6416	2.39745	2.54244	3.75035	0	2.15764	-0.264643	0.775111	0.859448	2.8605	1.96933
GPR153	135.65	190.357	165.259	73.7568	145.236	101.409	-0.65716	9.2595e-06	4.93746e-05	163.755	106.801
GPR155	263.561	247.417	248.142	311.279	232.839	217.922	0.0286047	0.764849	0.85231	253.04	254.013
GPR156	30.0432	36.9207	29.6618	23.1271	20.7481	30.2069	-0.342977	0.219484	0.355875	32.2086	24.6941
GPR157	7.2832	17.2616	15.5937	10.626	13.832	12.9458	0.0545022	0.893268	0.93732	13.3795	12.468
GPR158	0.9104	0.958979	1.18647	1.25012	2.30534	0	0.0445859	0.971234	NA	1.01862	1.18515
GPR160	883.998	903.838	924.602	1265.12	954.411	1249.27	0.336905	0.000315767	0.00125103	904.146	1156.27
GPR161	527.577	566.277	547.812	412.538	378.076	453.104	-0.404253	1.00102e-06	6.24038e-06	547.222	414.573
GPR162	36.8712	48.4285	46.2725	11.251	46.1068	45.3104	-0.620172	0.0163818	0.0421647	43.8574	34.2228
GPR17	0.9104	1.91796	1.69496	0.625058	0	0	-1.58626	0.251143	0.394824	1.50777	0.208353
GPR171	0	1.43847	0.677985	1.25012	0	0	0.208917	0.87663	0.926581	0.705485	0.416705
GPR173	118.352	147.683	137.292	111.26	205.175	144.562	0.139992	0.288266	0.436738	134.442	153.666
GPR176	1707	1693.08	1610.72	1404.51	1438.53	1372.26	-0.251368	1.20634e-05	6.31126e-05	1670.27	1405.1
GPR179	2.276	3.35643	3.22043	3.12529	2.30534	8.63055	0.495831	0.49826	0.642553	2.95095	4.68706
GPR18	12.7456	10.5488	8.9833	15.6265	2.30534	10.7882	-0.0127339	0.975617	0.986285	10.7592	9.57333
GPR180	1337.38	1277.36	1276.98	2857.77	2139.36	2770.41	0.9812	8.39762e-58	6.16555e-56	1297.24	2589.18
GPR182	2.276	1.43847	1.52547	1.87517	0	2.15764	-0.0943205	0.939059	NA	1.74664	1.34427
GPR183	19.5736	12.9462	10.5088	11.8761	16.1374	15.1035	-0.154242	0.700682	0.80482	14.3429	14.3723
GPR19	9.104	4.31541	4.91539	2.50023	9.22136	0	-0.895525	0.234292	0.374294	6.1116	3.9072
GPR21	9.5592	2.39745	3.38992	8.75081	13.832	4.31528	0.80084	0.137509	0.248161	5.11552	8.96604
GPR22	28.6776	18.7001	14.4072	18.1267	9.22136	23.734	-0.370991	0.31162	0.462011	20.595	17.0274
GPR27	0	1.91796	1.52547	0.625058	2.30534	2.15764	0.422471	0.75156	NA	1.14781	1.69601
GPR3	18.208	18.7001	23.7295	11.251	29.9694	17.2611	-0.223334	0.513923	0.656809	20.2125	19.4939
GPR34	5.4624	9.1103	7.62733	7.5007	11.5267	8.63055	0.0820484	0.862532	0.918772	7.40001	9.21932
GPR35	3.1864	1.91796	3.05093	1.25012	9.22136	4.31528	0.460957	0.579398	0.710893	2.71843	4.92892
GPR37	25.9464	25.4129	23.7295	79.3824	82.9923	53.941	1.5535	3.66047e-15	6.13261e-14	25.0296	72.1052
GPR37L1	3.1864	1.43847	2.54244	3.75035	2.30534	2.15764	0.459346	0.514513	0.657304	2.3891	2.73778
GPR39	172.976	198.988	194.921	152.514	165.985	122.985	-0.331642	0.00711202	0.0203297	188.962	147.161
GPR45	1.3656	1.43847	1.18647	0.625058	0	4.31528	0.0628129	0.958792	NA	1.33018	1.64678
GPR52	8.1936	6.71285	6.10186	3.75035	4.61068	12.9458	-0.239025	0.688335	0.795326	7.00277	7.10229
GPR55	3.6416	1.43847	1.35597	1.87517	0	0	-1.13956	0.305693	0.455697	2.14535	0.625058
GPR61	0.4552	2.39745	0.508489	0.625058	0	0	-1.01636	0.517778	NA	1.12038	0.208353
GPR62	2.276	2.87694	2.54244	0.625058	2.30534	0	-1.49045	0.243314	NA	2.56513	0.9768
GPR63	61.452	63.7721	61.3576	64.381	64.5495	71.2021	0.0765006	0.670557	0.782058	62.1939	66.7109
GPR68	25.036	21.577	27.1194	20.6269	41.4961	32.3646	0.257665	0.314508	0.464989	24.5775	31.4959
GPR75	13.656	12.4667	15.2547	15.6265	25.3587	34.5222	0.753493	0.0652289	0.136165	13.7925	25.1691
GPR82	10.9248	14.8642	10.1698	19.3768	13.832	6.47292	0.22207	0.547822	0.685572	11.9862	13.2273
GPR83	1.8208	0	0.847481	2.50023	0	2.15764	1.07106	0.334604	0.485862	0.889427	1.55262
GPR84	0	0	0.169496	0	2.30534	2.15764	3.022	0.0698583	0.144138	0.0564987	1.48766
GPR85	19.5736	17.2616	14.5767	19.3768	18.4427	21.5764	0.22668	0.542808	0.680956	17.1373	19.7986
GPR87	101.965	92.062	87.7991	86.258	69.1602	64.7292	-0.352093	0.0508209	0.110591	93.9419	73.3825
GPR88	2.276	3.35643	2.20345	1.87517	0	6.47292	0.102725	0.904733	0.943753	2.61196	2.7827
GPR89A	36.8712	46.5105	36.9502	25.6274	27.6641	28.0493	-0.607997	0.0268194	0.0643474	40.1106	27.1136
GPR89B	7.7384	10.5488	6.27136	4.37541	0	6.47292	-0.93457	0.143096	0.255696	8.18618	3.61611
GPRASP1	57.3552	60.8952	53.5608	48.7545	34.5801	51.7833	-0.387811	0.0960388	0.186734	57.2704	45.0393
GPRASP2	8.1936	10.0693	7.96632	5.62552	6.91602	10.7882	-0.13721	0.796706	0.873466	8.74307	7.77658
GPRC5A	891.281	857.807	856.634	1020.09	1171.11	1052.93	0.312719	7.44964e-07	4.74053e-06	868.574	1081.38
GPRC5B	123.359	116.036	114.24	87.5081	99.1297	112.197	-0.278195	0.0690729	0.142855	117.879	99.6117
GPRC5C	1994.69	2813.65	2715.5	1024.47	2390.64	1805.94	-0.594044	4.23578e-18	8.98252e-17	2507.94	1740.35
GPRC5D	5.0072	6.23336	6.44086	4.37541	2.30534	6.47292	-0.474008	0.436221	0.585943	5.89381	4.38455
GPRIN1	709.656	816.571	785.107	643.81	753.846	759.489	-0.101232	0.256404	0.400859	770.445	719.048
GPRIN2	35.9608	61.8542	59.6627	31.2529	53.0228	51.7833	-0.213712	0.359702	0.512302	52.4925	45.353
GPRIN3	503.906	510.656	469.335	590.055	504.87	567.459	0.168635	0.0290213	0.0686965	494.633	554.128
GPS1	1046.05	1450.46	1559.2	583.804	1602.21	1186.7	-0.371102	9.8461e-07	6.14248e-06	1351.9	1124.24
GPS2	714.208	763.827	824.26	526.299	1016.66	757.331	-0.0642262	0.437702	0.587571	767.432	766.762
GPSM1	212.578	312.627	350.01	98.7592	514.091	412.109	-0.0312174	0.84784	0.909407	291.738	341.653
GPSM2	302.708	263.719	270.346	294.402	239.755	263.232	-0.100928	0.332069	0.48312	278.925	265.797
GPSM3	65.0936	65.2106	67.629	39.3787	50.7175	30.2069	-0.665834	0.0013986	0.00476883	65.9777	40.101
GPT	11.38	18.2206	13.5597	3.12529	27.6641	10.7882	-0.475881	0.269955	0.416386	14.3868	13.8592
GPT2	817.539	980.556	914.771	787.573	1021.27	1044.3	0.0654245	0.435326	0.585266	904.289	951.045
GPX1	1597.75	2130.37	2290.57	1021.34	2579.68	1678.64	-0.271446	0.00209057	0.00685378	2006.23	1759.89
GPX2	5.9176	4.7949	5.59338	6.87564	4.61068	6.47292	0.162074	0.756616	0.846692	5.43529	5.98641
GPX3	2052.95	2071.87	1905.99	1740.16	2233.88	1730.43	-0.0895275	0.32678	0.477608	2010.27	1901.49
GPX4	2185.87	2723.5	2916.35	1104.48	3218.26	2392.82	-0.347829	8.63967e-06	4.63097e-05	2608.57	2238.52
GPX7	147.03	132.819	146.784	159.39	191.343	120.828	0.160528	0.22786	0.366464	142.211	157.187
GPX8	1702.9	1600.54	1602.76	2263.96	1756.67	1946.19	0.274668	4.26977e-08	3.28245e-07	1635.4	1988.94
GRAMD1A	552.157	756.155	683.409	315.029	680.076	496.257	-0.476347	1.77824e-07	1.23895e-06	663.907	497.121
GRAMD1B	21.8496	27.8104	24.7465	34.3782	41.4961	49.6257	0.729837	0.00132148	0.00453399	24.8021	41.8333
GRAMD1C	352.325	314.545	324.416	400.037	357.328	319.331	0.104629	0.278761	0.426165	330.429	358.898
GRAMD2	125.635	125.147	113.732	110.635	119.878	157.508	0.0580328	0.718872	0.818745	121.505	129.34
GRAMD3	786.585	767.663	742.563	1206.99	935.968	1083.13	0.472372	4.51174e-13	6.26694e-12	765.604	1075.36
GRAMD4	402.397	488.12	518.658	288.777	560.198	455.262	-0.168648	0.0278866	0.0665148	469.725	434.745
GRAP	0.9104	0.958979	1.69496	1.25012	2.30534	2.15764	0.480476	0.703979	NA	1.18811	1.90437
GRASP	17.2976	21.577	23.3905	15.0014	20.7481	12.9458	-0.284142	0.395598	0.547669	20.755	16.2318
GRB10	3076.7	3004.96	2934.32	2605.24	2531.26	2466.18	-0.24325	7.74702e-08	5.70465e-07	3005.33	2534.23
GRB14	576.738	530.316	549.337	543.8	433.404	513.518	-0.164992	0.0518926	0.112419	552.13	496.908
GRB2	2752.59	2651.58	2579.05	2361.47	2226.96	2373.4	-0.196134	5.47552e-05	0.00025569	2661.08	2320.61
GRB7	307.715	380.235	373.909	231.271	371.16	293.439	-0.245355	0.0237832	0.0581405	353.953	298.623
GREB1	0.4552	0	1.52547	1.25012	0	0	-0.0739961	0.969878	NA	0.660222	0.416705
GREB1L	83.7568	79.1158	74.0699	60.0056	76.0762	56.0986	-0.334208	0.0914168	0.179364	78.9808	64.0601
GREM1	1499.43	1392.92	1371.56	1145.73	873.724	1027.04	-0.501485	6.9192e-18	1.44279e-16	1421.3	1015.5
GRHL1	44.6096	39.3181	36.4417	45.6292	13.832	49.6257	-0.171707	0.495107	0.639904	40.1231	36.3623
GRHL2	10.0144	9.1103	8.64431	11.8761	18.4427	6.47292	0.361397	0.40048	0.552414	9.25634	12.2639
GRHL3	13.656	18.7001	12.2037	17.5016	18.4427	8.63055	0.103964	0.824371	0.894121	14.8533	14.8583
GRHPR	1442.53	1545.87	1531.23	769.446	1272.55	951.519	-0.621037	1.75738e-22	4.82836e-21	1506.54	997.838
GRIA2	0.9104	1.91796	0.677985	1.25012	4.61068	2.15764	1.0625	0.443374	NA	1.16878	2.67281
GRIA3	292.238	237.347	246.956	182.517	198.259	226.552	-0.396303	0.00424452	0.0128899	258.847	202.443
GRIA4	100.599	85.8286	92.0365	76.2571	41.4961	71.2021	-0.549239	0.00243011	0.00783754	92.8214	62.9851
GRID1	9.5592	15.8232	11.6952	5.62552	4.61068	4.31528	-1.25939	0.0322154	0.0751176	12.3592	4.85049
GRID2IP	3.6416	2.87694	1.86446	5.00046	2.30534	2.15764	0.500995	0.53444	0.674087	2.79433	3.15448
GRIK1	6.828	7.19234	4.4069	6.87564	6.91602	4.31528	0.0572592	0.907203	0.945231	6.14241	6.03565
GRIK1-AS1	1.8208	2.87694	1.35597	4.37541	2.30534	0	0.299188	0.733351	0.829798	2.0179	2.22692
GRIK1-AS2	5.0072	4.31541	4.5764	7.5007	9.22136	2.15764	0.425732	0.434948	0.585003	4.633	6.29323
GRIK2	17.2976	16.3026	14.5767	20.6269	2.30534	25.8917	-0.0475509	0.903551	0.943056	16.059	16.2746
GRIK4	5.4624	7.19234	5.25438	8.12575	13.832	10.7882	0.857461	0.0888158	0.175185	5.96971	10.9153
GRIK5	36.8712	50.8259	53.2218	64.381	161.374	114.355	1.17267	1.57238e-12	2.07208e-11	46.973	113.37
GRIN1	1.8208	1.91796	2.37295	1.87517	2.30534	2.15764	-0.106004	0.917416	NA	2.03723	2.11272
GRIN2A	3.6416	1.91796	3.05093	2.50023	0	2.15764	-1.18291	0.243159	0.384904	2.87016	1.55262
GRIN2B	89.6744	69.0465	92.3754	118.761	170.595	142.404	0.743025	1.08145e-05	5.70054e-05	83.6988	143.92
GRIN2C	1.3656	1.43847	1.18647	0.625058	0	2.15764	-0.472107	0.728407	NA	1.33018	0.927566
GRIN2D	5.0072	6.71285	7.62733	6.25058	16.1374	19.4187	0.966149	0.0256879	0.0620245	6.44913	13.9356
GRIN3A	10.0144	13.4257	7.96632	11.251	11.5267	6.47292	0.0289559	0.947508	0.969422	10.4688	9.75022
GRIN3B	2.7312	3.83592	3.22043	1.87517	9.22136	4.31528	0.398537	0.580113	0.711411	3.26251	5.13727
GRINA	1473.94	2071.4	1870.05	1627.65	4513.86	2804.93	0.616049	2.1049e-10	2.19982e-09	1805.13	2982.15
GRIP1	244.442	257.486	254.414	248.148	202.87	254.601	-0.125916	0.224264	0.36208	252.114	235.206
GRIP2	36.416	36.9207	42.3741	28.7527	62.2442	58.2562	0.272612	0.227848	0.366464	38.5702	49.751
GRIPAP1	941.353	891.371	980.705	838.828	1496.17	1162.97	0.266501	0.00395838	0.0121242	937.81	1165.99
GRK4	11.8352	14.3847	15.9326	16.8766	9.22136	12.9458	-0.120409	0.769466	0.855267	14.0508	13.0146
GRK5	258.553	254.129	249.498	158.765	140.626	168.296	-0.720073	1.2976e-09	1.20994e-08	254.06	155.895
GRK6	398.755	459.831	498.827	177.516	514.091	384.06	-0.480883	2.73309e-07	1.85468e-06	452.471	358.556
GRK7	0	1.91796	1.01698	1.25012	2.30534	0	0.616092	0.632773	NA	0.978312	1.18515
GRM1	4.0968	3.83592	3.05093	7.5007	9.22136	2.15764	0.84433	0.250623	0.394184	3.66122	6.29323
GRM2	0.4552	0.47949	0.508489	0.625058	2.30534	2.15764	1.64813	0.293571	NA	0.481059	1.69601
GRM3	0.4552	1.43847	1.18647	0.625058	0	4.31528	0.180461	0.874449	0.92581	1.02671	1.64678
GRM4	0.4552	0	0.338992	0	0	0	-0.0790936	0.960023	0.977449	0.264731	0
GRM5	9.5592	6.71285	3.22043	4.37541	11.5267	0	-0.344037	0.639104	0.757698	6.49749	5.3007
GRM5-AS1	3.6416	4.7949	3.22043	4.37541	2.30534	2.15764	-0.306761	0.736796	0.832363	3.88564	2.94613
GRM6	10.0144	6.23336	11.6952	9.37587	16.1374	10.7882	0.28757	0.524883	0.665927	9.31433	12.1005
GRM7	5.0072	6.23336	6.44086	6.25058	4.61068	6.47292	-0.0957939	0.844042	0.906835	5.89381	5.77806
GRM7-AS2	0.4552	0	0	0	2.30534	0	2.01345	0.439346	0.589008	0.151733	0.768447
GRM8	14.5664	17.2616	12.2037	56.2552	43.8015	64.7292	1.87681	4.37737e-14	6.68036e-13	14.6772	54.9286
GRN	4509.21	7018.29	6948.5	3423.44	10961.9	6774.99	0.0670957	0.367361	0.519611	6158.67	7053.44
GRPEL1	999.163	991.585	1024.94	1017.59	880.64	1046.45	-0.0425838	0.541554	0.679996	1005.23	981.563
GRPEL2	599.498	588.813	575.27	760.071	477.206	623.558	0.0644355	0.435525	0.585368	587.861	620.278
GRPR	8.1936	10.0693	9.32229	5.00046	9.22136	12.9458	-0.203794	0.668951	0.780845	9.19506	9.05589
GRSF1	3727.63	3478.7	3377.04	3992.25	2879.37	3618.36	-0.0246907	0.612868	0.737095	3527.79	3496.66
GRTP1	57.8104	69.526	70.0019	50.0046	87.603	75.5174	0.0433358	0.839841	0.903956	65.7794	71.0416
GRTP1-AS1	3.1864	1.91796	4.91539	5.00046	4.61068	2.15764	0.315191	0.670347	0.781953	3.33992	3.92293
GRWD1	756.997	951.307	914.432	613.807	1111.17	867.371	-0.0578789	0.419835	0.571221	874.246	864.117
GS1-124K5.11	243.987	248.855	227.633	241.897	265.114	181.242	-0.0570482	0.653694	0.76915	240.159	229.418
GS1-24F4.2	1.8208	1.43847	1.01698	1.25012	0	0	-0.921571	0.505534	NA	1.42542	0.416705
GS1-259H13.2	9.104	4.31541	9.49179	9.37587	11.5267	12.9458	0.479467	0.302357	0.452074	7.63706	11.2828
GSAP	265.837	222.004	254.583	374.41	244.366	299.912	0.281379	0.0121947	0.0325677	247.475	306.229
GSDMB	45.0648	31.1668	31.8653	53.1299	53.0228	43.1528	0.476312	0.0458597	0.101386	36.0323	49.7685
GSDMD	347.773	469.42	508.997	368.784	1274.85	934.258	0.791576	8.95264e-19	1.98778e-17	442.063	859.298
GSE1	494.802	552.372	523.404	847.579	952.106	932.1	0.802968	1.88409e-25	6.00777e-24	523.526	910.595
GSG1	6.3728	5.27439	8.30532	8.75081	2.30534	4.31528	-0.403917	0.4919	0.637078	6.65083	5.12381
GSG2	113.8	102.611	115.766	128.137	119.878	140.247	0.191915	0.20874	0.342009	110.726	129.42
GSK3A	455.655	438.254	474.42	375.035	601.694	556.671	0.120246	0.265759	0.411508	456.109	511.133
GSK3B	2255.06	2107.36	1962.09	2697.13	1973.37	2425.19	0.157673	0.0179954	0.0458051	2108.17	2365.23
GSKIP	1284.12	1252.43	1249.7	1503.26	894.472	1083.13	-0.142637	0.140212	0.251909	1262.08	1160.29
GSN	2691.14	3026.06	3009.91	1516.39	2934.7	2222.37	-0.435317	3.95997e-10	3.96769e-09	2909.04	2224.49
GSN-AS1	121.538	102.611	123.732	113.761	140.626	97.0937	0.0267131	0.901585	0.941848	115.96	117.16
GSPT1	3886.5	3849.82	3573.32	4455.41	3434.96	4151.3	0.0791122	0.156842	0.274919	3769.88	4013.89
GSPT2	306.349	297.763	321.873	361.284	373.465	377.587	0.23346	0.0117584	0.0315373	308.662	370.779
GSR	2801.3	2852.96	2656.51	2318.97	1922.65	2067.02	-0.394219	7.2519e-15	1.18099e-13	2770.26	2102.88
GSS	2124.42	2125.58	2164.47	1467.01	1687.51	1540.55	-0.448871	2.67093e-15	4.52685e-14	2138.15	1565.02
GSTA1	3.1864	6.23336	4.91539	2.50023	0	0	-2.05471	0.0359544	0.0825365	4.77838	0.833411
GSTA2	4.0968	3.35643	3.89841	4.37541	6.91602	2.15764	0.0852347	0.908636	0.946005	3.78388	4.48302
GSTA4	195.281	191.796	183.395	113.761	99.1297	84.1479	-0.949763	1.28307e-11	1.53986e-10	190.157	99.0127
GSTCD	1003.72	936.923	950.535	1355.13	959.022	1219.07	0.275062	1.45357e-05	7.48923e-05	963.724	1177.74
GSTK1	1680.6	1632.18	1665.98	1743.29	2127.83	2127.43	0.264443	0.000502212	0.00189703	1659.59	1999.52
GSTM1	178.438	180.768	148.648	108.76	108.351	92.7785	-0.72404	4.57223e-06	2.57146e-05	169.285	103.297
GSTM2	45.9752	42.6746	41.1876	36.2534	41.4961	45.3104	-0.107725	0.646062	0.763099	43.2791	41.02
GSTM2P1	0.9104	1.43847	2.54244	1.87517	2.30534	0	-0.194209	0.860252	0.917203	1.63044	1.3935
GSTM3	584.021	543.741	525.269	520.048	352.717	371.114	-0.393064	7.72285e-05	0.000350154	551.01	414.626
GSTM4	134.284	148.642	136.275	71.8817	94.519	90.6208	-0.75681	7.72962e-07	4.90976e-06	139.734	85.6738
GSTO1	1904.1	2049.34	1898.7	2403.35	1825.83	2082.12	0.106749	0.122535	0.226795	1950.71	2103.77
GSTO2	294.514	260.842	233.735	183.767	129.099	187.715	-0.642559	1.07107e-06	6.6439e-06	263.031	166.86
GSTP1	5403.22	6960.75	7159.18	3614.09	8186.27	7031.74	-0.115954	0.168615	0.290627	6507.72	6277.37
GSTT1	448.372	515.931	474.589	239.397	329.664	243.813	-0.814101	2.29352e-15	3.91759e-14	479.631	270.958
GSTZ1	343.221	408.046	386.112	240.022	315.832	256.759	-0.477477	4.56928e-05	0.000216261	379.126	270.871
GTDC1	526.666	472.777	462.555	475.044	373.465	379.744	-0.258047	0.00141539	0.00482118	487.333	409.418
GTF2A1	1067.9	831.914	931.551	1463.26	947.495	1376.57	0.404856	2.74186e-05	0.000134809	943.788	1262.44
GTF2A2	548.061	569.634	604.593	559.427	320.442	453.104	-0.388842	0.00017945	0.000749633	574.096	444.324
GTF2B	700.097	681.834	664.764	1026.35	942.884	970.937	0.516367	8.09182e-15	1.31287e-13	682.232	980.056
GTF2E1	917.228	814.173	776.123	1086.98	919.831	973.095	0.252218	0.00014109	0.000602935	835.841	993.301
GTF2E2	882.177	768.622	792.564	1037.6	871.419	1042.14	0.262551	0.00549965	0.0162113	814.454	983.718
GTF2F1	1671.49	1936.18	1935.65	1536.39	3130.65	2369.09	0.281421	1.19667e-06	7.38107e-06	1847.77	2345.38
GTF2F2	1493.06	1416.89	1403.6	1443.88	1048.93	1458.56	-0.144716	0.0411463	0.0924866	1437.85	1317.13
GTF2H1	1443.44	1357.91	1348	1693.28	1519.22	1562.13	0.193066	0.000180172	0.000752467	1383.12	1591.54
GTF2H2	41.4232	37.4002	45.086	50.0046	50.7175	47.4681	0.209134	0.35792	0.510388	41.3031	49.3967
GTF2H2B	6.3728	8.63081	10.1698	8.75081	4.61068	2.15764	-0.651426	0.303949	0.453863	8.39113	5.17304
GTF2H2C	1.8208	2.87694	1.86446	0	2.30534	0	-2.05955	0.166973	NA	2.1874	0.768447
GTF2H2C_2	4.552	1.91796	1.52547	2.50023	2.30534	0	-0.311021	0.756906	0.846692	2.66514	1.60186
GTF2H3	899.02	871.712	867.312	1037.6	776.9	886.789	0.021	0.735895	0.831923	879.348	900.429
GTF2H4	502.085	412.841	423.232	329.406	419.572	414.267	-0.215815	0.0702527	0.144729	446.053	387.748
GTF2H5	662.771	605.595	571.88	569.428	408.045	431.528	-0.389678	4.45219e-07	2.93576e-06	613.416	469.667
GTF2I	805.248	816.571	755.784	981.341	905.999	998.987	0.265306	0.00114691	0.00400024	792.534	962.109
GTF2IP20	16.8424	15.3437	18.6446	11.8761	9.22136	23.734	-0.229807	0.535507	0.674849	16.9435	14.9438
GTF2IRD1	852.134	1037.14	997.316	641.935	1051.24	947.203	-0.163522	0.0150331	0.0391898	962.195	880.124
GTF2IRD1P1	0.9104	0.958979	0.169496	1.25012	2.30534	0	1.03078	0.490444	NA	0.679625	1.18515
GTF2IRD2	10.0144	8.15132	9.66129	8.12575	4.61068	12.9458	-0.162791	0.732118	0.82894	9.27567	8.56076
GTF3A	1313.25	1246.67	1246.98	1291.99	1205.69	1201.8	-0.0473116	0.442342	0.59198	1268.97	1233.16
GTF3C1	2454.89	2500.54	2556.85	1908.3	2722.61	2563.27	-0.0822732	0.234682	0.374744	2504.09	2398.06
GTF3C2	1309.15	1384.77	1293.26	1148.23	1293.3	1212.59	-0.128306	0.124245	0.229183	1329.06	1218.04
GTF3C2-AS1	1.3656	0.958979	1.69496	1.25012	0	0	-0.862698	0.523427	NA	1.33985	0.416705
GTF3C3	1157.57	1026.11	1130.71	1257.62	1014.35	1046.45	-0.0124252	0.85182	0.912028	1104.8	1106.14
GTF3C4	793.868	730.742	692.562	1091.98	848.365	876.001	0.348507	6.39058e-07	4.11304e-06	739.057	938.781
GTF3C5	992.791	1164.68	1154.44	650.685	1007.43	832.849	-0.422013	5.08985e-11	5.68671e-10	1103.97	830.323
GTF3C6	869.432	866.438	906.974	1037.6	675.465	791.853	-0.102043	0.231127	0.370218	880.948	834.972
GTPBP1	873.528	1181.94	1054.1	1895.8	3268.97	2671.16	1.29983	3.1277e-56	2.23075e-54	1036.52	2611.98
GTPBP10	670.964	604.636	606.119	862.58	564.808	729.282	0.183521	0.020642	0.0515211	627.24	718.89
GTPBP2	1360.59	1344.97	1431.73	1727.04	2441.36	1922.46	0.544667	5.46627e-16	9.87773e-15	1379.1	2030.28
GTPBP3	145.664	164.944	178.31	95.6339	186.733	120.828	-0.321692	0.0149507	0.0389924	162.973	134.398
GTPBP4	2524.08	2225.31	2289.05	2392.1	2044.84	2438.13	-0.0407083	0.561909	0.696616	2346.15	2291.69
GTPBP8	207.571	211.455	210.006	258.774	269.725	209.291	0.246157	0.0165213	0.0424862	209.677	245.93
GTSE1	118.352	110.762	122.376	121.261	94.519	153.192	0.0932282	0.554102	0.69071	117.163	122.991
GTSE1-AS1	10.9248	13.9052	15.4242	6.87564	16.1374	8.63055	-0.453152	0.371803	0.523774	13.4181	10.5479
GUCA1B	19.5736	22.536	23.221	12.5012	13.832	4.31528	-0.997922	0.00970187	0.0266348	21.7769	10.2162
GUCA1C	1.3656	2.39745	1.86446	0	0	0	-2.84256	0.045547	NA	1.87584	0
GUCD1	2659.73	3132.99	3091.1	2687.75	4230.3	3478.11	0.201625	0.000350052	0.00137333	2961.27	3465.39
GUCY1A2	30.4984	41.2361	33.0518	36.8784	34.5801	30.2069	-0.00122339	0.996101	0.998672	34.9288	33.8885
GUCY1A3	1072.45	1043.85	971.891	1313.87	1025.88	1162.97	0.172024	0.00739729	0.0210522	1029.4	1167.57
GUCY1B3	1198.54	1044.33	1009.86	887.582	772.289	858.74	-0.380543	1.66217e-08	1.35155e-07	1084.24	839.537
GUCY2C	5.0072	5.75388	4.4069	3.75035	2.30534	6.47292	-0.477765	0.521775	0.663004	5.05599	4.1762
GUF1	932.249	855.409	817.65	1006.97	710.045	901.893	-0.00088827	0.988373	0.993919	868.436	872.969
GUK1	1009.18	1468.68	1606.82	802.575	3001.55	1931.09	0.31742	0.000159625	0.000673415	1361.56	1911.74
GULP1	2515.89	2344.7	2380.07	2870.27	2125.52	2666.84	0.0711053	0.492273	0.637372	2413.55	2554.21
GUSB	792.503	666.491	730.868	568.178	666.243	623.558	-0.24334	0.00601573	0.0175286	729.954	619.326
GUSBP1	103.786	78.6363	63.7306	81.8826	55.3282	84.1479	-0.157215	0.43161	0.58212	82.0508	73.7862
GUSBP11	131.098	147.203	149.496	115.011	161.374	125.143	-0.0916351	0.505534	0.649585	142.599	133.843
GUSBP2	1.3656	0.47949	1.52547	1.25012	0	0	-0.600636	0.710998	NA	1.12352	0.416705
GUSBP4	29.588	30.6873	35.4247	30.6278	27.6641	36.6799	-0.00211026	0.993319	0.996971	31.9	31.6573
GUSBP5	15.932	18.2206	24.7465	14.3763	18.4427	23.734	-0.0856178	0.798174	0.874493	19.633	18.851
GVINP1	10.0144	8.63081	6.94935	11.251	6.91602	17.2611	0.398766	0.420644	0.571891	8.53152	11.8094
GXYLT1	874.439	794.035	789.852	886.332	636.274	804.799	-0.0996333	0.106569	0.203237	819.442	775.802
GXYLT1P3	0.9104	0	1.69496	0	0	0	-1.7381	0.420575	NA	0.868454	0
GXYLT2	112.89	89.6646	98.9858	101.884	66.8549	64.7292	-0.337622	0.0623596	0.13108	100.513	77.8228
GYG1	776.571	724.029	721.715	831.327	472.595	642.976	-0.200425	0.0065257	0.0188075	740.772	648.966
GYG2	10.4696	9.1103	10.8478	3.75035	11.5267	6.47292	-0.67776	0.1979	0.328468	10.1426	7.24999
GYLTL1B	0.4552	0.958979	0.847481	0.625058	0	0	-0.537051	0.715203	NA	0.753887	0.208353
GYPA	1.8208	0	0.847481	0	0	4.31528	0.431376	0.815431	NA	0.889427	1.43843
GYPC	526.211	573.47	592.898	380.035	668.549	558.828	-0.128531	0.110136	0.208507	564.193	535.804
GYPE	1.8208	3.83592	2.71194	2.50023	2.30534	0	-0.46664	0.587612	0.717563	2.78955	1.60186
GYS1	1172.14	1339.69	1226.31	885.082	1650.62	1221.22	-0.0429347	0.598584	0.726264	1246.05	1252.31
GYS2	4.552	10.0693	7.11884	10.0009	11.5267	8.63055	0.498804	0.314796	0.465218	7.24671	10.0527
GZF1	635.914	622.857	625.272	751.32	673.16	707.705	0.170365	0.0162582	0.0419083	628.014	710.728
H19	1.3656	0.47949	0.508489	0	2.30534	0	-0.476873	0.749124	NA	0.784526	0.768447
H1F0	588.118	632.926	569.846	766.946	744.625	755.174	0.343758	7.59394e-07	4.82884e-06	596.964	755.582
H1FX	88.764	133.298	151.53	56.8803	212.091	131.616	-0.0751769	0.603161	0.729589	124.531	133.529
H1FX-AS1	22.3048	25.4129	30.5093	5.00046	16.1374	15.1035	-1.30541	0.00302102	0.00955503	26.0757	12.0804
H2AFJ	195.281	258.924	288.822	110.01	403.435	237.34	-0.164678	0.134316	0.243695	247.676	250.262
H2AFV	2493.13	2340.39	2284.47	2143.32	1659.85	1831.84	-0.343457	3.86218e-13	5.40767e-12	2372.66	1878.33
H2AFX	254.457	258.924	307.805	135.013	408.045	295.596	-0.124007	0.323052	0.473893	273.729	279.551
H2AFY	3388.51	3284.98	3322.97	2545.86	2434.44	2332.41	-0.448743	3.76086e-23	1.07557e-21	3332.15	2437.57
H2AFY2	728.32	773.417	784.768	522.549	553.282	640.819	-0.42402	2.48492e-08	1.96655e-07	762.168	572.216
H2AFZ	2392.53	2485.19	2392.78	2110.82	1765.89	1944.03	-0.320828	1.84242e-06	1.10444e-05	2423.5	1940.25
H3F3B	4319.39	4558.51	4774.71	5007.34	5678.05	5182.65	0.213684	0.000535016	0.00200792	4550.87	5289.35
H6PD	1916.85	2244.49	2019.21	1543.89	2353.75	2047.6	-0.0785839	0.254607	0.399031	2060.18	1981.75
HAAO	23.2152	35.0027	27.4584	12.5012	20.7481	17.2611	-0.750135	0.0241514	0.0588922	28.5588	16.8368
HABP2	202.109	211.934	202.548	175.641	147.542	159.665	-0.353423	0.00392079	0.0120323	205.53	160.949
HABP4	1040.13	1025.15	951.552	710.066	597.083	677.499	-0.60741	5.56469e-19	1.2563e-17	1005.61	661.549
HACD1	206.205	187.48	183.734	238.147	207.481	185.557	0.140166	0.24134	0.382719	192.473	210.395
HACD2	431.985	403.251	401.028	376.91	260.504	349.537	-0.326168	0.000418207	0.00160928	412.088	328.984
HACD3	4755.47	4510.56	4622.16	4677.31	4110.42	4060.68	-0.116552	0.0183666	0.0466208	4629.4	4282.8
HACD4	77.8392	67.608	70.8494	108.135	69.1602	90.6208	0.265466	0.098511	0.190629	72.0989	89.3054
HACE1	378.726	313.586	326.789	355.658	281.252	274.02	-0.168517	0.0582828	0.123927	339.7	303.643
HACL1	649.57	610.39	606.627	509.422	297.389	312.858	-0.731902	3.43889e-13	4.85389e-12	622.196	373.223
HADH	366.891	330.848	365.264	300.653	265.114	256.759	-0.378587	0.00778513	0.0220371	354.334	274.175
HADHA	4656.24	4160.05	4295.37	4368.53	4172.67	4231.13	-0.0404191	0.473941	0.62086	4370.55	4257.44
HADHB	3871.02	3411.57	3508.74	3630.96	2662.67	3003.43	-0.22032	0.000282229	0.00113138	3597.11	3099.02
HAGH	600.864	691.904	680.019	304.403	647.801	522.149	-0.492604	7.49604e-09	6.40831e-08	657.595	491.451
HAGHL	50.072	99.7338	114.749	28.1276	103.74	103.567	-0.329736	0.135326	0.245197	88.1849	78.4782
HAGLR	335.482	326.053	313.738	295.027	288.168	308.542	-0.138388	0.230275	0.369226	325.091	297.246
HAGLROS	15.0216	25.4129	17.9666	11.8761	9.22136	17.2611	-0.559911	0.153301	0.270335	19.467	12.7862
HAL	5.0072	6.71285	6.44086	5.00046	11.5267	10.7882	0.453053	0.379299	0.531761	6.05364	9.10512
HAP1	11.38	22.536	16.9496	8.75081	27.6641	17.2611	-0.0574895	0.876361	0.926408	16.9552	17.892
HAPLN3	59.176	75.2799	71.8664	75.632	221.313	138.089	0.953206	1.81125e-09	1.66578e-08	68.7741	145.011
HARBI1	119.262	114.119	120.342	134.387	82.9923	81.9903	-0.244609	0.106573	0.203237	117.908	99.79
HARS	2311.05	2160.1	2214.3	1798.92	1954.93	1862.04	-0.254788	0.000101873	0.000449527	2228.48	1871.96
HARS2	1363.78	1190.09	1249.36	1276.99	1131.92	1078.82	-0.126673	0.0521665	0.112835	1267.74	1162.58
HAS1	0.4552	1.43847	0.847481	0.625058	2.30534	0	0.0574081	0.970164	NA	0.913717	0.9768
HAS2	10.0144	6.71285	9.66129	6.25058	4.61068	8.63055	-0.541884	0.268418	0.414634	8.79618	6.49727
HAS2-AS1	0.4552	0.47949	1.18647	0.625058	0	2.15764	0.119058	0.932223	NA	0.707054	0.927566
HAS3	746.072	532.233	565.609	454.417	521.007	446.631	-0.377364	0.00401987	0.0122903	614.638	474.018
HAT1	934.98	802.186	850.024	1166.98	873.724	1009.77	0.21798	0.00024674	0.00100222	862.397	1016.83
HAUS1	297.245	268.514	250.685	330.031	230.534	304.227	0.0628785	0.507569	0.65148	272.148	288.264
HAUS2	812.076	795.473	773.242	747.569	569.419	627.873	-0.293564	0.000140237	0.000599732	793.597	648.287
HAUS3	255.367	219.127	250.176	343.157	276.641	375.429	0.422838	0.00154413	0.00522303	241.557	331.742
HAUS4	513.01	480.928	492.556	475.669	442.625	459.577	-0.116596	0.172455	0.295468	495.498	459.291
HAUS5	146.119	180.768	194.412	93.7587	200.565	120.828	-0.367157	0.00354533	0.0110071	173.766	138.384
HAUS6	630.907	543.262	609	753.195	599.389	649.449	0.149879	0.0457632	0.101198	594.39	667.344
HAUS7	136.105	146.244	179.666	113.761	184.427	181.242	0.0211949	0.874397	0.92581	154.005	159.81
HAUS8	86.488	110.283	106.274	100.634	156.763	151.035	0.369849	0.0144854	0.0379484	101.015	136.144
HAVCR1	11827	10378.1	10158.6	10627.2	11962.4	9998.5	0.00646795	0.933704	0.961171	10787.9	10862.7
HAVCR1P1	12.2904	12.4667	13.2207	9.37587	18.4427	15.1035	0.0291989	0.942699	0.966142	12.6593	14.3074
HAVCR2	245.353	259.404	240.007	218.77	225.923	172.611	-0.255178	0.0302467	0.0711922	248.254	205.768
HAX1	1020.1	900.481	867.99	901.334	1023.57	901.893	0.0165851	0.865427	0.920236	929.525	942.266
HBB	2.276	1.91796	0.847481	0	2.30534	0	-1.70421	0.319801	NA	1.68048	0.768447
HBEGF	705.104	679.437	667.815	564.427	463.374	586.878	-0.342726	3.09999e-06	1.79606e-05	684.119	538.226
HBP1	1755.25	1601.97	1601.74	1812.67	1530.75	1467.19	-0.0499348	0.492098	0.63724	1652.99	1603.54
HBQ1	0.9104	1.43847	3.72892	1.25012	4.61068	0	-0.15571	0.878851	0.927862	2.02593	1.9536
HBS1L	1823.53	1606.29	1645.13	1493.89	1182.64	1363.63	-0.34735	3.15797e-08	2.47565e-07	1691.65	1346.72
HCAR1	17.2976	23.495	22.7125	22.5021	29.9694	8.63055	-0.0301086	0.930192	0.958997	21.1684	20.3674
HCCS	772.474	652.585	610.017	755.695	585.557	666.71	-0.0326139	0.662766	0.77627	678.359	669.321
HCFC1	645.018	970.966	901.211	855.704	2671.89	1678.64	0.911064	1.62216e-14	2.58158e-13	839.065	1735.41
HCFC1-AS1	5.4624	4.31541	6.61035	1.87517	18.4427	8.63055	0.346775	0.559785	0.69482	5.46272	9.64949
HCFC1R1	1499.43	1634.1	1735.81	921.961	1885.77	1575.08	-0.218062	0.00240623	0.00776911	1623.11	1460.94
HCFC2	436.081	410.923	395.265	585.054	527.923	476.838	0.345523	2.3096e-05	0.000114947	414.09	529.939
HCG11	544.419	530.795	486.793	573.803	426.488	530.779	-0.0354148	0.682804	0.791202	520.669	510.357
HCG14	0.9104	1.43847	0.508489	1.25012	0	2.15764	0.0976293	0.937812	NA	0.952452	1.13592
HCG17	9.104	5.27439	10.0003	6.87564	11.5267	10.7882	0.106016	0.841486	0.905234	8.12622	9.73018
HCG18	880.356	805.063	780.022	866.955	793.037	753.016	-0.0311075	0.732623	0.829297	821.814	804.336
HCG2040054	0.4552	1.91796	1.01698	1.25012	2.30534	0	0.117689	0.925835	NA	1.13005	1.18515
HCG22	1.3656	0.47949	2.37295	0	0	0	-2.46596	0.102685	NA	1.40601	0
HCG23	0.4552	0.47949	0	0.625058	0	0	1.06493	0.535228	NA	0.311563	0.208353
HCG25	5.0072	7.19234	3.38992	5.00046	0	6.47292	-0.279103	0.69362	0.79931	5.19649	3.82446
HCG26	3.1864	1.43847	1.52547	5.00046	18.4427	8.63055	2.25089	0.000344098	0.00135209	2.05011	10.6912
HCG27	14.1112	7.67183	10.5088	11.251	4.61068	12.9458	-0.0131971	0.978439	0.988166	10.7639	9.60252
HCG4	26.4016	28.7694	29.8313	73.1318	82.9923	73.3597	1.42773	3.01426e-12	3.8843e-11	28.3341	76.4946
HCG4B	9.5592	13.9052	19.4921	15.0014	18.4427	15.1035	0.25137	0.49492	0.63971	14.3188	16.1825
HCG8	16.3872	14.8642	13.3902	10.626	2.30534	4.31528	-1.31768	0.00600434	0.0175041	14.8805	5.74887
HCG9	1.8208	1.91796	1.52547	0.625058	0	4.31528	-0.268934	0.843871	NA	1.75474	1.64678
HCLS1	3.1864	1.91796	3.38992	1.87517	2.30534	2.15764	-0.484126	0.589606	0.719347	2.83143	2.11272
HCN1	1.8208	3.35643	1.69496	1.25012	4.61068	0	-0.318596	0.828628	NA	2.29073	1.9536
HCN2	4.552	2.87694	2.54244	1.25012	13.832	2.15764	0.280391	0.712595	0.814061	3.32379	5.7466
HCN3	78.2944	80.0748	78.1378	63.1309	119.878	71.2021	0.0917134	0.610987	0.735997	78.8356	84.7369
HCN4	0.9104	0.958979	1.01698	1.25012	2.30534	2.15764	0.892212	0.478166	NA	0.962119	1.90437
HCP5	137.015	120.831	128.987	532.549	484.122	463.892	1.93282	4.60858e-104	5.44123e-102	128.944	493.521
HCRTR1	5.9176	4.31541	2.37295	2.50023	13.832	4.31528	0.480817	0.506855	0.650852	4.20198	6.88252
HCST	4.552	5.75388	11.0173	5.00046	9.22136	0	-0.592297	0.349696	0.501526	7.10771	4.74061
HDAC1	1961.46	1827.33	1756.49	1468.26	1221.83	1208.28	-0.502937	2.24108e-15	3.83177e-14	1848.43	1299.46
HDAC10	110.158	198.509	214.752	88.7582	304.305	189.872	0.0202409	0.885442	0.932342	174.473	194.312
HDAC11	314.088	355.781	351.874	171.266	334.274	226.552	-0.524992	7.5676e-08	5.58902e-07	340.581	244.031
HDAC11-AS1	0.4552	0	2.71194	0	2.30534	0	-1.04367	0.536581	NA	1.05571	0.768447
HDAC2	2524.08	2120.78	2289.89	2601.49	2134.75	2362.61	0.0241536	0.69434	0.799711	2311.59	2366.28
HDAC3	1519	1338.26	1345.29	1186.99	1007.43	1076.66	-0.353865	6.16857e-08	4.62219e-07	1400.85	1090.36
HDAC4	309.536	317.902	310.687	330.656	463.374	340.907	0.274615	0.00600957	0.0175165	312.708	378.312
HDAC5	199.377	291.05	266.448	103.135	212.091	159.665	-0.720961	1.08911e-09	1.02539e-08	252.292	158.297
HDAC6	950.457	1100.43	1063.76	935.712	1505.39	1201.8	0.20164	0.000481733	0.00182559	1038.21	1214.3
HDAC7	1088.84	1410.66	1391.06	825.702	1708.26	1359.31	-0.0631293	0.315525	0.46598	1296.85	1297.76
HDAC8	394.203	355.781	338.484	345.657	304.305	252.444	-0.275621	0.00599088	0.0174707	362.823	300.802
HDAC9	1501.7	1402.03	1335.8	2513.36	2349.14	2338.88	0.76054	8.95828e-48	5.5906e-46	1413.18	2400.46
HDDC2	706.925	651.147	668.663	632.559	523.312	517.833	-0.27413	5.58755e-05	0.000260643	675.578	557.901
HDDC3	350.504	346.671	372.553	243.773	288.168	250.286	-0.447109	1.74412e-06	1.04803e-05	356.576	260.742
HDGF	8231.83	7848.29	7872.93	6259.33	6609.41	6749.09	-0.292076	4.52611e-07	2.98113e-06	7984.35	6539.28
HDGFRP2	737.879	973.843	946.297	428.79	1101.95	847.952	-0.268117	0.000157818	0.000666598	886.007	792.898
HDGFRP3	651.846	566.757	603.576	625.683	507.175	537.252	-0.141442	0.133266	0.242218	607.393	556.703
HDHD1	280.403	266.596	291.025	356.908	232.839	327.961	0.131995	0.333832	0.485023	279.341	305.903
HDHD2	862.604	746.086	749.004	881.332	776.9	804.799	0.0487094	0.524135	0.665316	785.898	821.01
HDHD3	186.177	221.045	243.397	163.14	267.42	155.35	-0.138433	0.262316	0.40755	216.873	195.303
HDLBP	18879.4	18540.9	18541.5	13547.5	15215.2	15010.7	-0.357805	3.01091e-17	5.9584e-16	18653.9	14591.1
HDX	260.829	236.868	229.498	738.194	564.808	645.134	1.40688	3.34971e-74	2.97121e-72	242.398	649.379
HEATR1	2158.56	1958.24	1915.99	2382.1	1807.39	2092.91	0.0486967	0.279657	0.427168	2010.93	2094.13
HEATR3	520.749	491.956	497.81	575.053	458.763	448.789	-0.0316708	0.671791	0.782443	503.505	494.202
HEATR4	5.9176	5.27439	6.27136	8.75081	4.61068	12.9458	0.544439	0.302015	0.451717	5.82111	8.76911
HEATR5A	1681.96	1540.6	1472.58	1343.87	1062.76	1102.55	-0.430865	1.35454e-12	1.79857e-11	1565.05	1169.73
HEATR5B	1068.35	945.554	949.179	996.343	788.427	871.686	-0.161379	0.0226761	0.0558638	987.695	885.485
HEATR6	743.341	690.945	688.663	917.585	781.511	813.43	0.249868	8.55891e-05	0.000383582	707.65	837.509
HEATR9	1.3656	5.75388	5.25438	1.87517	0	0	-2.01907	0.0617756	0.130135	4.12462	0.625058
HEBP1	330.475	231.593	242.21	311.279	205.175	237.34	-0.0824529	0.660456	0.774457	268.093	251.265
HEBP2	1075.64	982.474	1039.52	1021.97	878.335	813.43	-0.196789	0.043514	0.0969358	1032.54	904.578
HECA	553.978	592.649	547.981	663.187	562.503	651.607	0.146271	0.0652748	0.136225	564.87	625.766
HECTD1	6914.48	6503.32	6067.97	6613.11	5283.84	5586.13	-0.16252	0.000294502	0.00117653	6495.26	5827.69
HECTD2	276.761	258.924	246.787	370.659	260.504	394.848	0.364689	0.000821143	0.00296399	260.824	342.004
HECTD3	801.607	883.699	862.397	681.938	1125.01	817.745	0.00913343	0.896627	0.939164	849.234	874.897
HECTD4	1115.24	1145.5	1111.56	1473.26	1632.18	1393.83	0.417873	9.22253e-06	4.92375e-05	1124.1	1499.76
HECW1	4.0968	8.15132	6.77985	7.5007	9.22136	2.15764	0.0265896	0.968117	0.981839	6.34266	6.29323
HECW2	87.3984	80.0748	73.5614	63.1309	57.6335	66.8868	-0.385857	0.0307689	0.0722559	80.3448	62.5504
HEG1	1104.77	1193.45	1038.84	2080.82	2047.14	2110.17	0.898644	6.18647e-27	2.09907e-25	1112.35	2079.38
HEIH	251.725	236.388	261.363	189.393	209.786	222.237	-0.301851	0.00639479	0.0184759	249.826	207.138
HELB	95.1368	90.144	90.85	158.14	175.206	181.242	0.867929	4.04895e-10	4.04988e-09	92.0436	171.529
HELLS	432.44	391.264	367.637	545.051	405.74	500.572	0.269139	0.000820188	0.00296115	397.114	483.788
HELQ	243.987	234.95	242.38	347.532	251.282	265.39	0.255684	0.00900825	0.0250135	240.439	288.068
HELZ	1491.23	1414.49	1306.99	2515.23	2107.08	2289.25	0.708419	6.31358e-24	1.88587e-22	1404.24	2303.86
HELZ2	265.381	420.033	413.571	2103.32	9274.39	5432.93	3.72085	0	0	366.328	5603.55
HEMK1	594.946	572.031	635.95	336.906	451.847	448.789	-0.567305	2.55427e-09	2.30783e-08	600.976	412.514
HENMT1	37.3264	20.6181	27.4584	26.2524	18.4427	12.9458	-0.59199	0.0735611	0.150147	28.4676	19.2137
HEPACAM2	1.3656	0.958979	1.18647	1.25012	0	0	-0.841283	0.597111	NA	1.17035	0.416705
HEPH	0.9104	0	0.338992	5.00046	6.91602	2.15764	3.57533	0.00046236	0.00175789	0.416464	4.69138
HEPHL1	101.054	101.652	89.6635	85.0079	92.2136	66.8868	-0.292003	0.0672201	0.139651	97.4566	81.3694
HERC1	1391.09	1395.31	1223.25	1303.25	1320.96	1184.54	-0.0763035	0.386018	0.538847	1336.55	1269.58
HERC2	1575.45	1609.65	1573.26	1419.51	1862.72	1609.6	0.0303701	0.653008	0.768653	1586.12	1630.61
HERC2P10	5.4624	6.23336	3.89841	7.5007	4.61068	2.15764	-0.0341823	0.961552	0.978235	5.19806	4.75634
HERC2P2	370.077	367.769	369.671	370.659	341.19	289.124	-0.106485	0.286355	0.434694	369.172	333.658
HERC2P3	10.9248	9.1103	9.83078	6.87564	9.22136	8.63055	-0.257002	0.580507	0.711572	9.95529	8.24252
HERC2P4	6.828	10.0693	7.28834	10.0009	6.91602	2.15764	-0.197492	0.723907	0.822788	8.06187	6.3582
HERC2P7	5.0072	6.71285	5.59338	6.25058	9.22136	12.9458	0.615783	0.239953	0.381337	5.77114	9.47259
HERC2P9	48.7064	40.2771	40.6791	46.2543	50.7175	60.4139	0.228862	0.272172	0.419025	43.2209	52.4619
HERC3	294.514	284.337	274.245	445.666	292.778	375.429	0.387942	7.7306e-05	0.000350414	284.365	371.291
HERC4	1849.93	1736.23	1713.44	2433.98	1613.74	2097.22	0.195243	0.002055	0.00674855	1766.53	2048.31
HERC5	121.083	94.4595	89.6635	7068.78	5521.29	6235.58	5.94895	8.78736e-174	1.5054e-171	101.735	6275.22
HERC6	405.583	305.914	360.01	6865.64	6401.93	6539.8	4.20562	0	0	357.169	6602.46
HERPUD1	1851.3	1608.69	1667	2150.2	1692.12	1734.74	0.120012	0.0258955	0.062461	1708.99	1859.02
HERPUD2	712.843	654.024	650.866	860.08	705.434	724.967	0.182222	0.00302115	0.00955503	672.577	763.494
HES1	589.939	646.352	626.797	564.427	493.343	539.41	-0.201592	0.0764122	0.155115	621.029	532.393
HES2	97.4128	111.242	97.4603	89.3833	103.74	99.2514	-0.0648293	0.684672	0.792472	102.038	97.4583
HES4	20.0288	31.1668	29.6618	38.7536	124.488	92.7785	1.54184	4.77971e-12	6.03037e-11	26.9525	85.3402
HES6	24.5808	31.1668	26.6109	17.5016	18.4427	23.734	-0.42137	0.225922	0.363927	27.4528	19.8928
HES7	9.104	7.67183	9.49179	15.0014	32.2748	8.63055	1.0571	0.00633059	0.0183086	8.75587	18.6356
HESX1	9.104	8.15132	8.8138	12.5012	9.22136	8.63055	0.16887	0.704349	0.807492	8.68971	10.1177
HEXA	2519.53	2532.18	2524.65	2454.6	2528.96	2274.15	-0.0567605	0.327889	0.478978	2525.45	2419.24
HEXA-AS1	11.38	15.3437	9.32229	8.75081	11.5267	6.47292	-0.389656	0.415161	0.566627	12.0153	8.91681
HEXB	2123.05	1876.24	1916.49	2589.62	2007.95	2149.01	0.181732	0.00057036	0.00212686	1971.93	2248.86
HEXDC	81.4808	83.9107	101.189	136.888	315.832	192.03	1.20301	2.02335e-15	3.46288e-14	88.8602	214.916
HEXIM1	909.034	1094.2	1030.71	1080.73	1376.29	1165.12	0.25103	0.00100842	0.00356126	1011.31	1207.38
HEXIM2	157.044	181.247	189.327	103.76	175.206	170.453	-0.267972	0.0449355	0.0997337	175.873	149.806
HEY1	26.4016	28.7694	22.3735	17.5016	4.61068	12.9458	-1.01283	0.00915372	0.0253771	25.8482	11.686
HEY2	3.1864	2.39745	3.38992	3.12529	6.91602	4.31528	0.46993	0.48461	0.630675	2.99126	4.78553
HEYL	4.552	5.27439	3.72892	2.50023	4.61068	0	-0.883833	0.293874	0.442686	4.51843	2.3703
HFE	230.786	226.319	188.48	301.903	235.145	258.917	0.337033	0.00925002	0.0255913	215.195	265.321
HFM1	6.828	9.58979	3.55942	6.25058	2.30534	8.63055	-0.27846	0.681236	0.790171	6.65907	5.72883
HGC6.3	1.3656	0.47949	1.18647	0	4.61068	0	-0.625276	0.676117	NA	1.01052	1.53689
HGD	1193.99	1046.73	1062.74	1189.49	919.831	908.366	-0.12683	0.0733269	0.149756	1101.15	1005.89
HGF	43.6992	37.4002	24.238	27.5026	16.1374	15.1035	-0.925979	0.0061166	0.0177898	35.1124	19.5811
HGFAC	0	1.91796	0.847481	3.12529	4.61068	0	1.76577	0.117872	0.21963	0.921813	2.57866
HGH1	8.1936	9.1103	10.0003	6.87564	9.22136	2.15764	-0.509201	0.360946	0.513446	9.10139	6.08488
HGS	2155.37	2819.88	2937.2	1455.76	3363.49	2308.67	-0.221889	7.13882e-06	3.86922e-05	2637.48	2375.98
HGSNAT	1300.05	1250.03	1202.91	1282.62	1452.36	1415.41	0.131754	0.0427101	0.0954856	1251	1383.46
HHAT	735.148	720.193	717.986	570.678	539.45	630.03	-0.322344	2.62153e-05	0.00012922	724.442	580.053
HHEX	20.0288	28.2899	27.1194	38.7536	27.6641	34.5222	0.35977	0.216745	0.352163	25.146	33.6466
HHIP	23.6704	17.2616	23.221	31.878	46.1068	10.7882	0.421955	0.186765	0.314467	21.3843	29.591
HHIP-AS1	23.6704	18.2206	20.848	22.5021	27.6641	12.9458	-0.0501655	0.88389	0.9313	20.913	21.0373
HHIPL1	15.4768	20.6181	16.4411	9.37587	18.4427	8.63055	-0.522998	0.205004	0.337311	17.512	12.1497
HHIPL2	2.7312	1.91796	3.22043	1.25012	2.30534	8.63055	0.313064	0.717672	0.817669	2.6232	4.062
HHLA2	2.7312	4.7949	2.88144	10.0009	9.22136	4.31528	1.37732	0.00281979	0.00896773	3.46918	7.84586
HHLA3	84.212	59.9362	62.5441	45.6292	53.0228	71.2021	-0.326926	0.130181	0.237699	68.8974	56.6181
HIAT1	1822.62	1710.34	1717	2503.98	2037.92	2243.94	0.361061	1.12235e-11	1.36194e-10	1749.99	2261.95
HIATL1	1785.29	1715.61	1656.49	2002.06	1618.35	1872.83	0.0843422	0.115269	0.21584	1719.13	1831.08
HIATL2	9.104	13.9052	13.0512	15.0014	16.1374	21.5764	0.515214	0.176249	0.30067	12.0201	17.5717
HIBADH	1465.74	1342.09	1367.67	1446.38	1203.39	1178.07	-0.133411	0.0260289	0.0627437	1391.83	1275.95
HIBCH	424.701	370.645	387.638	378.16	248.977	265.39	-0.420318	9.27129e-05	0.000412335	394.328	297.509
HIC1	7.7384	6.23336	5.42388	3.12529	177.511	56.0986	2.12047	0.00189469	0.00628351	6.46521	78.9117
HIC2	59.6312	78.1568	80.3412	63.1309	154.458	86.3055	0.387879	0.0130127	0.0345096	72.7097	101.298
HID1	51.4376	53.2233	62.8831	13.7513	36.8855	28.0493	-1.24966	5.24535e-06	2.91531e-05	55.848	26.2287
HIF1A	36906.2	33454.5	34007.9	39807.4	37164.4	36298	0.113918	0.0267357	0.0642082	34789.5	37756.6
HIF1A-AS1	3.6416	3.83592	3.38992	3.75035	4.61068	4.31528	0.137319	0.859058	0.916489	3.62248	4.22544
HIF1A-AS2	38.692	24.9335	23.899	41.2538	16.1374	38.8375	0.0577641	0.860208	0.917203	29.1748	32.0762
HIF1AN	2024.73	1655.2	1609.54	1872.05	1530.75	1713.17	-0.0473765	0.547472	0.685281	1763.15	1705.32
HIF3A	1.3656	0.958979	0.677985	0	2.30534	4.31528	0.643168	0.587744	0.717578	1.00085	2.20687
HIGD1A	1772.55	1696.43	1819.2	2247.71	1717.48	1851.25	0.127196	0.0320909	0.0748574	1762.73	1938.81
HIGD1B	2.276	1.91796	2.03395	0.625058	0	4.31528	-0.514635	0.61865	0.741548	2.07597	1.64678
HIGD1C	0	0.958979	0.508489	2.50023	0	0	1.35235	0.254323	0.398712	0.489156	0.833411
HIGD2A	595.856	665.532	598.491	420.039	553.282	438.001	-0.390823	1.99706e-06	1.19346e-05	619.96	470.44
HIGD2B	0.4552	0.47949	1.01698	1.25012	2.30534	0	0.960557	0.567812	NA	0.650556	1.18515
HILPDA	180.259	174.055	160.682	225.021	198.259	224.394	0.347757	0.000258247	0.0010441	171.665	215.892
HINFP	373.719	379.276	385.604	312.529	318.137	291.281	-0.297714	0.000705842	0.00257923	379.533	307.316
HINT1	3329.33	3145.93	2876.52	2644	2501.29	2416.56	-0.30348	7.59319e-05	0.000344901	3117.26	2520.62
HINT2	304.073	313.586	326.619	276.276	276.641	245.971	-0.23843	0.0181357	0.0461017	314.76	266.296
HINT3	897.654	922.538	914.941	1080.1	829.923	1050.77	0.0985874	0.217113	0.35262	911.711	986.931
HIP1	502.996	518.808	459.165	353.158	338.885	362.483	-0.482825	3.1851e-07	2.14063e-06	493.656	351.509
HIP1R	858.052	1240.92	1277.66	611.932	1516.91	1124.13	-0.134885	0.0600546	0.127076	1125.54	1084.33
HIPK1	2125.33	2022.97	1865.48	2553.99	2116.3	2248.26	0.200371	0.00121804	0.00422718	2004.59	2306.18
HIPK1-AS1	1.3656	7.19234	4.91539	5.00046	0	0	-0.877606	0.360027	0.512514	4.49111	1.66682
HIPK2	7629.6	7486.75	7029.18	7981.37	9705.48	8885.16	0.253345	0.00350922	0.010911	7381.84	8857.34
HIPK3	3942.94	3626.38	3570.95	4754.19	3711.6	4032.63	0.157839	0.000303154	0.0012075	3713.42	4166.14
HIPK4	1.3656	1.91796	1.01698	0	13.832	0	-0.0420554	0.972194	0.984513	1.43351	4.61068
HIRA	964.113	993.023	969.518	1503.89	1950.32	1825.36	0.841039	1.00729e-50	6.59225e-49	975.552	1759.86
HIRIP3	317.274	303.517	312.382	180.017	334.274	302.069	-0.269712	0.0269244	0.0645372	311.058	272.12
HIST1H1A	67.3696	68.567	74.0699	45.6292	53.0228	21.5764	-0.805446	0.00022331	0.000916636	70.0021	40.0762
HIST1H1B	472.953	592.649	614.254	231.897	405.74	418.582	-0.710633	1.89293e-15	3.25242e-14	559.952	352.073
HIST1H1C	2004.24	2396.01	2384.98	1143.23	1514.61	1603.13	-0.67406	7.8592e-13	1.0679e-11	2261.75	1420.32
HIST1H1D	450.648	526.48	539.507	389.411	447.236	321.488	-0.371296	0.000346889	0.00136276	505.545	386.045
HIST1H1E	823.912	1203.52	1346.65	660.686	1784.33	1372.26	0.0774067	0.328103	0.47909	1124.69	1272.43
HIST1H1T	0	0.47949	0.169496	0.625058	2.30534	0	2.07521	0.237055	NA	0.216329	0.9768
HIST1H2AB	129.732	153.916	166.954	114.386	172.901	131.616	-0.114775	0.504299	0.64838	150.201	139.634
HIST1H2AC	734.692	969.048	964.264	396.912	1348.62	699.075	-0.285926	0.012567	0.0334546	889.335	814.87
HIST1H2AD	6.3728	16.3026	6.44086	10.0009	6.91602	8.63055	-0.151247	0.782369	0.86362	9.70543	8.51584
HIST1H2AE	492.071	661.696	717.986	220.645	548.671	504.887	-0.657516	8.76238e-11	9.55767e-10	623.918	424.735
HIST1H2AG	146.119	189.878	193.904	63.7559	302	200.66	-0.158866	0.277379	0.424648	176.634	188.805
HIST1H2AH	91.04	113.16	151.36	28.1276	209.786	112.197	-0.414718	0.0194472	0.0488892	118.52	116.704
HIST1H2AI	131.553	191.796	176.615	51.2548	122.183	148.877	-0.755702	7.91931e-06	4.26447e-05	166.655	107.438
HIST1H2AJ	80.1152	85.3492	97.1213	41.2538	198.259	94.9361	0.0793975	0.640561	0.758756	87.5286	111.483
HIST1H2AK	27.7672	42.6746	47.6284	16.8766	78.3816	51.7833	0.0696111	0.754224	0.845369	39.3567	49.0138
HIST1H2AL	87.3984	102.611	119.834	70.6316	269.725	148.877	0.461229	0.00581221	0.0170179	103.281	163.078
HIST1H2AM	227.145	237.347	262.38	170.016	408.045	315.015	0.197547	0.167885	0.289648	242.291	297.692
HIST1H2BB	153.402	170.219	178.988	167.516	184.427	179.084	0.0573635	0.634739	0.754447	167.536	177.009
HIST1H2BC	1041.04	1079.81	1166.98	588.18	1175.72	850.11	-0.393181	1.00521e-07	7.2854e-07	1095.94	871.338
HIST1H2BD	887.64	990.626	979.688	557.552	700.824	630.03	-0.59371	1.94508e-09	1.78136e-08	952.651	629.469
HIST1H2BE	113.8	145.765	164.411	87.5081	267.42	138.089	0.0936423	0.462165	0.609453	141.325	164.339
HIST1H2BF	208.026	256.527	225.26	158.765	253.587	166.138	-0.241435	0.0453616	0.100462	229.938	192.83
HIST1H2BG	830.74	892.81	857.651	530.674	855.281	718.494	-0.325243	0.000519009	0.00195288	860.4	701.483
HIST1H2BH	233.062	272.35	265.431	125.637	274.336	181.242	-0.482866	2.17607e-05	0.000108704	256.948	193.738
HIST1H2BI	142.478	165.424	186.954	90.0084	189.038	172.611	-0.204975	0.116423	0.217575	164.952	150.552
HIST1H2BJ	256.277	267.555	287.974	230.646	451.847	334.434	0.273012	0.0132279	0.0350272	270.602	338.976
HIST1H2BK	186.632	214.332	234.074	191.893	343.496	230.867	0.236427	0.062187	0.130765	211.679	255.419
HIST1H2BL	60.5416	96.8569	95.0874	56.2552	205.175	101.409	0.359401	0.0268598	0.0644267	84.162	120.947
HIST1H2BM	79.2048	100.213	97.6298	73.7568	131.404	75.5174	0.0206516	0.898502	0.939977	92.3493	93.5595
HIST1H2BN	110.614	123.229	134.58	77.5072	140.626	66.8868	-0.35919	0.0278418	0.0664174	122.807	95.0066
HIST1H2BO	259.919	249.335	276.279	219.395	442.625	358.168	0.309962	0.0214626	0.0533027	261.844	340.063
HIST1H3A	167.058	211.934	254.414	75.632	242.061	127.301	-0.645955	1.18964e-06	7.34031e-06	211.136	148.331
HIST1H3B	553.978	669.367	731.885	285.652	567.114	392.69	-0.692265	3.48809e-15	5.84941e-14	651.743	415.152
HIST1H3C	325.468	406.128	474.928	190.643	859.892	455.262	0.0762538	0.465719	0.612385	402.175	501.932
HIST1H3D	257.188	306.394	356.451	100.634	237.45	198.503	-0.868915	2.64567e-15	4.48839e-14	306.677	178.862
HIST1H3E	95.1368	103.57	109.325	36.8784	96.8243	75.5174	-0.686813	7.71573e-05	0.000350012	102.677	69.74
HIST1H3F	119.262	197.55	214.752	63.7559	274.336	144.562	-0.34709	0.0175297	0.0447632	177.188	160.884
HIST1H3G	117.442	153.916	153.394	56.8803	122.183	99.2514	-0.69529	1.28827e-06	7.89313e-06	141.584	92.7716
HIST1H3H	96.9576	169.739	169.157	68.7564	258.198	170.453	0.0185846	0.877581	0.927051	145.285	165.803
HIST1H3I	117.442	113.16	141.021	45.6292	112.962	58.2562	-0.864846	4.16891e-06	2.36211e-05	123.874	72.2824
HIST1H3J	134.284	137.614	159.326	95.0088	214.397	181.242	0.0825891	0.527758	0.668554	143.741	163.549
HIST1H4A	146.574	210.016	191.361	66.2562	117.572	92.7785	-0.998758	2.52135e-12	3.26598e-11	182.651	92.2023
HIST1H4B	571.731	738.893	714.088	192.518	345.801	239.498	-1.40749	8.3516e-39	4.1696e-37	674.904	259.272
HIST1H4C	1520.82	1674.86	1473.77	829.452	673.16	576.09	-1.15636	9.47025e-24	2.78123e-22	1556.48	692.9
HIST1H4D	382.368	497.71	502.387	175.641	327.358	258.917	-0.89068	9.01191e-22	2.40786e-20	460.822	253.972
HIST1H4E	1834.46	1906.45	1877.17	575.678	1173.42	839.321	-1.1804	2.26044e-24	6.92963e-23	1872.69	862.806
HIST1H4F	143.388	162.067	158.309	60.0056	152.152	81.9903	-0.752501	1.70569e-05	8.68702e-05	154.588	98.0494
HIST1H4H	559.896	654.503	633.068	318.78	391.908	299.912	-0.853874	2.84717e-23	8.16937e-22	615.822	336.866
HIST1H4I	7.7384	14.3847	17.1191	6.25058	64.5495	30.2069	0.946055	0.0317991	0.0742658	13.0807	33.669
HIST1H4J	8.6488	9.58979	11.3562	5.00046	11.5267	15.1035	-0.0829338	0.848522	0.909971	9.86495	10.5435
HIST1H4K	6.3728	6.71285	6.10186	3.75035	16.1374	6.47292	0.258356	0.614467	0.738299	6.39584	8.78688
HIST1H4L	80.5704	88.7056	98.4773	26.2524	99.1297	43.1528	-0.861275	0.00037711	0.00146534	89.2511	56.1783
HIST2H2AB	171.155	220.086	196.107	98.7592	230.534	153.192	-0.364829	0.0295327	0.0697088	195.783	160.829
HIST2H2AC	211.213	229.676	237.973	224.396	389.603	310.7	0.416681	0.000649961	0.00239053	226.287	308.233
HIST2H2BA	6.828	8.15132	3.72892	0.625058	2.30534	2.15764	-2.13566	0.0431879	0.0963566	6.23608	1.69601
HIST2H2BC	1.3656	1.43847	2.20345	3.12529	0	2.15764	0.372782	0.70398	0.807281	1.66917	1.76098
HIST2H2BE	331.841	364.412	351.027	343.782	744.625	589.035	0.601553	5.65077e-08	4.25244e-07	349.093	559.147
HIST2H2BF	158.865	148.162	144.241	135.013	145.236	172.611	0.00355213	0.980553	0.989271	150.423	150.953
HIST2H3D	16.3872	24.9335	24.7465	8.12575	9.22136	12.9458	-1.05112	0.00950668	0.026173	22.0224	10.0976
HIST3H2A	3.1864	8.15132	4.74589	3.75035	27.6641	17.2611	1.23349	0.0186429	0.0471784	5.36121	16.2252
HIST3H2BB	11.8352	12.4667	16.4411	13.1262	69.1602	53.941	1.42028	3.39183e-07	2.26823e-06	13.581	45.4091
HIST4H4	243.532	371.604	362.891	140.638	444.931	323.646	-0.247975	0.00767909	0.0217655	326.009	303.072
HIVEP1	690.993	619.501	591.372	953.839	945.19	908.366	0.556776	2.19893e-09	2.0023e-08	633.955	935.798
HIVEP2	2615.12	2352.86	2212.1	3439.07	3139.87	3491.06	0.485869	3.53255e-12	4.51887e-11	2393.36	3356.67
HIVEP3	255.822	313.107	286.11	280.026	477.206	349.537	0.333746	0.0172894	0.04424	285.013	368.923
HJURP	375.995	375.44	405.943	302.528	338.885	321.488	-0.286907	0.00441899	0.0133548	385.793	320.967
HK1	3903.34	3927.98	3731.29	2954.65	3849.92	3564.42	-0.169728	0.00586248	0.0171363	3854.2	3456.33
HK2	1508.08	1449.02	1395.46	2449.6	2425.22	2474.81	0.754203	6.92497e-33	2.98046e-31	1450.85	2449.88
HK3	0.9104	1.91796	0.338992	1.25012	2.30534	0	0.354162	0.817776	NA	1.05578	1.18515
HKDC1	1910.47	1843.16	1756.32	1181.98	1461.59	1236.33	-0.513762	6.73219e-10	6.54637e-09	1836.65	1293.3
HKR1	636.369	576.347	566.626	539.425	514.091	539.41	-0.173827	0.0452655	0.100313	593.114	530.975
HLA-A	7721.1	8730.07	8757.7	10325.3	18117.7	14264.1	0.725921	3.21913e-33	1.39581e-31	8402.96	14235.7
HLA-B	2839.08	3370.33	3528.23	13745.7	23569.8	21121.1	2.5594	9.14529e-222	1.9729e-219	3245.88	19478.9
HLA-C	3473.17	4165.33	4150.12	8977.71	16137.4	12589.8	1.64472	2.51926e-114	3.16702e-112	3929.54	12568.3
HLA-DMA	20.484	19.6591	16.9496	23.1271	20.7481	28.0493	0.338898	0.18859	0.316867	19.0309	23.9748
HLA-DMB	309.991	299.202	284.245	168.766	193.649	157.508	-0.757476	2.3733e-11	2.76658e-10	297.813	173.307
HLA-DOA	20.9392	24.454	23.3905	26.8775	27.6641	10.7882	0.0805472	0.75286	0.844437	22.9279	21.7766
HLA-DOB	2.276	2.39745	2.03395	5.62552	13.832	2.15764	1.61598	0.00894716	0.0248795	2.2358	7.20507
HLA-DPA1	25.4912	32.6053	24.0685	47.5044	64.5495	51.7833	1.00765	1.84745e-07	1.2841e-06	27.3883	54.6124
HLA-DPB1	50.5272	51.7849	57.1202	51.8798	80.6869	79.8326	0.334681	0.0576843	0.122774	53.1441	70.7998
HLA-DQA1	0	0.958979	0	0.625058	0	0	1.14112	0.459097	0.606387	0.31966	0.208353
HLA-DQB1	4.0968	1.91796	1.01698	1.87517	0	0	-0.907148	0.338976	0.490215	2.34391	0.625058
HLA-DQB2	0.4552	0	0.508489	0.625058	0	0	0.44784	0.750839	0.842779	0.321229	0.208353
HLA-DRA	9.5592	8.15132	6.10186	21.877	41.4961	38.8375	2.07367	3.47775e-15	5.83767e-14	7.93746	34.0702
HLA-DRB1	14.1112	9.58979	12.5427	35.0032	48.4122	38.8375	1.67209	2.04667e-14	3.22484e-13	12.0812	40.751
HLA-DRB5	0.9104	2.39745	1.18647	5.00046	16.1374	4.31528	2.59743	2.57825e-06	1.50929e-05	1.49811	8.48438
HLA-DRB6	1.3656	2.87694	1.18647	1.25012	2.30534	0	-0.294927	0.755409	0.845992	1.80967	1.18515
HLA-E	2829.52	3189.09	3292.8	9346.49	13624.6	12022.4	1.89625	0	0	3103.8	11664.5
HLA-F	77.384	125.626	156.445	695.065	2337.62	1585.86	3.53645	1.65344e-185	3.04129e-183	119.818	1539.51
HLA-F-AS1	35.0504	28.7694	30.5093	68.7564	48.4122	53.941	0.916534	8.66935e-06	4.64545e-05	31.443	57.0365
HLA-G	8.1936	8.63081	11.0173	26.8775	96.8243	47.4681	2.42598	6.50794e-16	1.16636e-14	9.28055	57.0566
HLA-H	163.417	163.506	166.106	418.164	375.771	416.424	1.301	2.27972e-36	1.07956e-34	164.343	403.453
HLA-J	56.9	52.7439	66.4425	121.261	214.397	174.769	1.47402	1.31275e-24	4.06e-23	58.6955	170.142
HLA-L	91.4952	110.762	99.8333	103.135	184.427	159.665	0.54286	0.000688985	0.0025248	100.697	149.076
HLCS	1101.13	1036.66	1014.27	830.702	802.259	794.011	-0.385532	3.82851e-10	3.84921e-09	1050.68	808.991
HLF	1106.59	1065.43	1045.11	1036.35	908.304	1046.45	-0.103735	0.157088	0.275196	1072.38	997.035
HLTF	1890.9	1745.34	1725.47	1895.8	1332.49	1551.34	-0.180506	0.00454079	0.0136615	1787.24	1593.21
HLX	4.552	8.15132	8.8138	5.62552	20.7481	4.31528	0.385973	0.374049	0.526194	7.17238	10.2296
HLX-AS1	2.276	2.39745	1.18647	1.87517	0	0	-1.03245	0.424045	NA	1.95331	0.625058
HM13	2864.57	2478.96	2631.09	2684.62	3052.27	2746.67	0.0863545	0.178097	0.303383	2658.21	2827.86
HM13-AS1	5.4624	4.31541	6.10186	5.00046	4.61068	0	-0.695987	0.378861	0.531257	5.29322	3.20372
HMBOX1	310.446	334.204	309.839	550.676	527.923	491.942	0.713618	9.6047e-16	1.69016e-14	318.163	523.514
HMBS	450.648	435.377	455.436	292.527	320.442	274.02	-0.593853	4.0658e-07	2.69317e-06	447.154	295.663
HMCES	606.326	647.79	613.746	477.544	424.183	375.429	-0.528309	2.33422e-10	2.41923e-09	622.621	425.719
HMCN1	236.704	194.193	182.547	214.395	244.366	198.503	0.0834095	0.531107	0.671192	204.482	219.088
HMCN2	1.8208	0.47949	1.52547	0	4.61068	0	-0.875142	0.529035	NA	1.27525	1.53689
HMG20A	1329.64	1236.6	1216.14	1418.26	1194.17	1130.6	-0.0173067	0.773091	0.85815	1260.79	1247.68
HMG20B	596.312	685.67	763.072	361.909	1113.48	867.371	0.0463883	0.659315	0.773576	681.685	780.92
HMGA1	9003.85	12821.6	12322	5772.41	14406.1	10266	-0.250796	0.0033174	0.0103769	11382.5	10148.2
HMGA2	2916.46	2918.65	2772.45	3601.58	3077.63	3609.73	0.251782	0.00215712	0.00705343	2869.19	3429.65
HMGB1	937.256	869.794	853.244	977.591	668.549	847.952	-0.120006	0.147429	0.261914	886.765	831.364
HMGB2	797.51	752.799	764.428	721.942	663.938	707.705	-0.156733	0.0413178	0.0928005	771.579	697.862
HMGB3	916.317	798.83	756.801	569.428	523.312	504.887	-0.626767	6.88942e-12	8.58059e-11	823.983	532.543
HMGCL	1195.35	1229.41	1235.46	1072.6	1078.9	1160.81	-0.142299	0.0132684	0.0351237	1220.07	1104.1
HMGCLL1	5.0072	3.83592	3.72892	6.25058	4.61068	10.7882	0.721002	0.238839	0.380064	4.19068	7.21649
HMGCR	3683.02	3114.29	3165.34	3027.78	2379.11	2647.42	-0.31185	7.74139e-08	5.70291e-07	3320.88	2684.77
HMGCS1	1039.68	942.197	925.11	1121.98	733.098	970.937	-0.0592297	0.348872	0.50045	968.995	942.005
HMGN1	1655.11	1508.95	1443.77	1374.5	1242.58	1316.16	-0.237421	0.000325231	0.00128344	1535.94	1311.08
HMGN2	118.807	127.544	132.885	133.762	161.374	114.355	0.134798	0.389409	0.541903	126.412	136.497
HMGN2P46	4.552	3.83592	1.86446	2.50023	6.91602	10.7882	0.808332	0.236581	0.377054	3.41746	6.73482
HMGN3	882.632	767.663	779.852	911.335	666.243	837.164	-0.0171612	0.823846	0.893971	810.049	804.914
HMGN3-AS1	60.9968	46.031	50.6794	60.6306	34.5801	62.5715	-0.0165593	0.942216	0.965931	52.569	52.5941
HMGN4	1849.93	1802.88	1850.73	2055.82	1618.35	1836.15	-0.00982874	0.885168	0.93211	1834.51	1836.77
HMGN5	94.6816	54.6618	58.8152	74.3819	99.1297	114.355	0.425242	0.0858513	0.170454	69.3862	95.9555
HMGXB3	2253.24	2359.09	2286.67	1932.68	2058.67	2075.65	-0.182365	0.000206684	0.000852799	2299.67	2022.33
HMGXB4	746.983	602.718	626.797	735.693	620.137	660.237	0.0215918	0.795379	0.872689	658.833	672.022
HMHA1	46.4304	68.567	75.4258	22.5021	62.2442	43.1528	-0.671255	0.00176582	0.00588628	63.4744	42.633
HMMR	206.661	176.932	185.09	218.145	149.847	198.503	-0.031903	0.77558	0.859657	189.561	188.832
HMOX1	516.197	586.895	607.644	494.421	857.587	699.075	0.218637	0.0144923	0.0379554	570.245	683.694
HMOX2	1461.65	1513.27	1570.04	1037.6	1539.97	1324.79	-0.246105	7.03621e-05	0.000321945	1514.99	1300.78
HMSD	1.3656	1.43847	1.35597	3.12529	2.30534	0	0.597308	0.578885	0.710503	1.38668	1.81021
HN1	2210.45	2416.15	2543.8	1702.66	2303.04	2028.18	-0.258028	3.69162e-05	0.000177364	2390.13	2011.29
HN1L	6253.99	5596.12	5801.35	5520.51	4790.5	5221.49	-0.183952	3.89654e-05	0.000186135	5883.82	5177.5
HNF1A	110.158	165.424	171.7	78.7573	341.19	168.296	0.17903	0.29471	0.443677	149.094	196.081
HNF1A-AS1	32.7744	23.0155	30.0008	42.5039	41.4961	49.6257	0.633614	0.0139735	0.0367897	28.5969	44.5419
HNF1B	1781.65	1884.87	1785.98	1785.79	2990.03	2410.08	0.356134	5.97256e-05	0.00027727	1817.5	2395.3
HNF4A	1.8208	0.47949	1.18647	1.25012	0	0	-0.710188	0.678266	NA	1.16225	0.416705
HNF4G	310.446	249.814	263.228	488.795	366.549	412.109	0.602109	4.88267e-13	6.74465e-12	274.496	422.485
HNMT	522.114	486.682	490.861	692.564	484.122	543.725	0.194565	0.00762886	0.0216331	499.886	573.47
HNRNPA0	1493.97	1578	1528.18	1039.47	1154.98	1130.6	-0.464681	3.71171e-09	3.29565e-08	1533.38	1108.35
HNRNPA1	466.58	443.528	430.351	355.658	179.817	204.976	-0.88025	6.12624e-13	8.39608e-12	446.82	246.817
HNRNPA1L2	156.589	130.901	121.02	150.014	101.435	168.296	0.0239051	0.877445	0.927051	136.17	139.915
HNRNPA1P33	2.7312	1.43847	1.69496	2.50023	0	0	-0.823124	0.464669	0.611494	1.95488	0.833411
HNRNPA2B1	10212.9	7127.13	7096.64	6766.25	5973.14	7046.85	-0.300694	0.0204032	0.0509979	8145.54	6595.41
HNRNPA3	1028.3	677.039	738.665	1357	903.694	1311.84	0.539414	8.87943e-05	0.000397131	814.667	1190.85
HNRNPAB	2974.28	2910.98	2951.95	2951.52	2909.34	3206.25	0.0291389	0.566915	0.700932	2945.73	3022.37
HNRNPC	5737.34	4786.74	4985.56	4772.32	4926.51	4938.83	-0.0881247	0.286193	0.434562	5169.88	4879.22
HNRNPD	583.111	423.389	439.334	1135.11	998.213	1296.74	1.23745	3.71952e-08	2.88354e-07	481.945	1143.35
HNRNPDL	3839.61	3299.85	3473.32	3424.69	2953.14	3130.73	-0.161012	0.00999371	0.0273543	3537.59	3169.52
HNRNPF	5928.98	5831.55	5783.89	4857.33	5991.58	5879.57	-0.0813248	0.209596	0.343032	5848.14	5576.16
HNRNPH1	5801.98	5034.16	5256.42	4857.33	4732.86	4643.24	-0.178486	0.0287691	0.0682569	5364.18	4744.48
HNRNPH2	7.7384	8.15132	4.91539	6.25058	2.30534	0	-0.918033	0.22974	0.368639	6.93504	2.85197
HNRNPH3	1905.92	1320.03	1338.68	1179.48	982.075	1057.24	-0.501373	0.000164383	0.000692318	1521.55	1072.93
HNRNPK	9483.63	8801.51	8488.54	9310.24	6620.94	7385.6	-0.207389	5.79899e-10	5.70882e-09	8924.56	7772.26
HNRNPKP3	1.3656	0.47949	0.338992	1.87517	0	0	0.296404	0.854665	NA	0.728027	0.625058
HNRNPL	3307.94	3520.89	3368.06	2661.5	2183.16	2369.09	-0.492558	1.5385e-10	1.63472e-09	3398.96	2404.58
HNRNPLL	766.101	771.019	755.106	798.199	578.641	675.341	-0.163266	0.0467225	0.103045	764.075	684.06
HNRNPM	2469.46	1982.69	1998.87	2025.81	1865.02	2220.21	-0.0828766	0.329665	0.480768	2150.34	2037.01
HNRNPR	3874.21	3027.98	3203.31	3956.62	3570.97	4213.87	0.212067	0.00606141	0.0176499	3368.5	3913.82
HNRNPU	10601.6	10199.2	9977.57	11880.5	10198.8	10863.7	0.0931377	0.027667	0.0660274	10259.5	10981
HNRNPU-AS1	167.058	135.696	132.885	204.394	126.794	176.926	0.226944	0.201271	0.332767	145.213	169.371
HNRNPUL1	3566.95	3736.18	3499.59	2835.89	4170.36	3696.04	-0.0402954	0.495208	0.639987	3600.91	3567.43
HNRNPUL2	655.032	439.212	475.776	899.459	746.93	781.065	0.629538	1.05007e-07	7.6042e-07	523.34	809.151
HOGA1	898.109	959.938	991.044	658.186	880.64	781.065	-0.296276	6.59052e-05	0.00030314	949.697	773.297
HOMER1	677.792	588.813	587.135	988.842	666.243	845.794	0.423743	1.75337e-10	1.84791e-09	617.914	833.627
HOMER2	803.883	753.758	749.682	428.165	398.824	450.946	-0.84215	8.61431e-24	2.55563e-22	769.107	425.978
HOMER3	413.321	519.287	524.252	184.392	606.305	379.744	-0.477944	1.5695e-06	9.5128e-06	485.62	390.147
HOMEZ	497.078	513.054	452.894	436.291	507.175	491.942	-0.0414853	0.642565	0.760253	487.675	478.469
HOOK1	4073.13	3379.92	3540.78	4132.88	2888.59	3698.19	-0.0492544	0.343008	0.494205	3664.61	3573.22
HOOK2	259.009	287.694	306.28	155.014	357.328	228.71	-0.274648	0.0170884	0.0438026	284.327	247.017
HOOK3	2072.52	2048.38	1876.32	3269.05	2339.92	3035.8	0.512728	5.87875e-14	8.86327e-13	1999.08	2881.59
HOPX	4.552	0.958979	2.54244	0	4.61068	0	-1.53687	0.237604	0.378338	2.68447	1.53689
HORMAD1	0.4552	1.43847	0.508489	4.37541	2.30534	2.15764	1.90655	0.042359	0.09481	0.800719	2.94613
HORMAD2	1.8208	1.91796	1.52547	1.25012	2.30534	0	-0.426633	0.747883	NA	1.75474	1.18515
HORMAD2-AS1	0	2.39745	2.20345	2.50023	0	2.15764	0.158024	0.883715	0.931197	1.53363	1.55262
HOTAIR	16.8424	9.58979	12.5427	17.5016	20.7481	15.1035	0.437437	0.259117	0.404053	12.9916	17.7844
HOTAIRM1	135.194	113.639	138.478	133.137	142.931	153.192	0.136932	0.357511	0.510055	129.104	143.087
HOXA-AS2	24.5808	25.8924	31.6958	20.6269	18.4427	17.2611	-0.4281	0.166282	0.287485	27.3897	18.7769
HOXA-AS3	26.8568	23.0155	26.2719	20.6269	20.7481	17.2611	-0.273223	0.406826	0.558111	25.3814	19.5454
HOXA1	96.5024	117.954	99.8333	111.26	145.236	99.2514	0.176761	0.296165	0.445221	104.763	118.583
HOXA10	189.363	196.591	192.378	256.899	165.985	224.394	0.155062	0.245817	0.388078	192.777	215.759
HOXA10-AS	14.5664	17.2616	12.7122	9.37587	36.8855	8.63055	0.13632	0.746853	0.83991	14.8467	18.2973
HOXA11	95.1368	92.062	88.477	78.1323	59.9389	62.5715	-0.420849	0.0155059	0.0402241	91.8919	66.8809
HOXA11-AS	18.6632	26.3719	31.8653	6.25058	20.7481	8.63055	-1.25836	0.00132624	0.00454763	25.6335	11.8764
HOXA13	0.9104	0.47949	0	0	6.91602	0	1.56326	0.315117	NA	0.463296	2.30534
HOXA2	43.244	32.6053	30.1703	42.5039	50.7175	43.1528	0.343353	0.147593	0.26215	35.3399	45.4581
HOXA3	137.926	106.447	102.884	133.137	260.504	200.66	0.705199	1.45379e-05	7.48923e-05	115.752	198.1
HOXA4	52.8032	42.6746	36.4417	40.0037	48.4122	40.9951	-0.0108138	0.967053	0.98131	43.9731	43.137
HOXA5	386.92	387.907	351.535	379.41	368.855	431.528	0.0510352	0.5892	0.719122	375.454	393.264
HOXA6	26.4016	35.9617	33.3908	12.5012	46.1068	30.2069	-0.288149	0.279705	0.427197	31.918	29.605
HOXA7	19.1184	21.0975	18.8141	6.25058	32.2748	19.4187	-0.323031	0.355191	0.507242	19.6767	19.3147
HOXA9	4.552	9.1103	12.2037	5.00046	18.4427	10.7882	0.262688	0.597759	0.725716	8.62201	11.4105
HOXB-AS1	16.3872	13.4257	17.4581	20.6269	20.7481	19.4187	0.357495	0.269565	0.416013	15.757	20.2646
HOXB-AS3	96.0472	108.844	107.291	76.8821	87.603	103.567	-0.211938	0.283985	0.432073	104.061	89.3506
HOXB13	0.9104	0.958979	0.508489	0.625058	9.22136	0	1.51028	0.231902	NA	0.792622	3.28214
HOXB2	316.364	294.886	317.975	270.65	352.717	418.582	0.128545	0.28219	0.429935	309.742	347.316
HOXB3	251.725	263.24	263.397	298.778	417.267	282.651	0.360801	0.00101343	0.00357608	259.454	332.898
HOXB4	191.184	201.865	203.226	191.268	242.061	237.34	0.179505	0.0978836	0.189664	198.758	223.556
HOXB5	60.0864	65.6901	55.4253	63.7559	80.6869	75.5174	0.267697	0.157324	0.275486	60.4006	73.3201
HOXB6	202.564	232.552	232.379	190.018	239.755	261.074	0.0603197	0.625068	0.746527	222.499	230.282
HOXB7	427.433	397.976	422.385	340.657	444.931	401.321	-0.0886128	0.341436	0.492672	415.931	395.636
HOXB8	135.65	134.737	129.665	85.0079	179.817	133.774	-0.0895242	0.523587	0.664813	133.35	132.866
HOXB9	555.799	529.357	524.082	339.407	380.381	310.7	-0.643899	1.98658e-13	2.86652e-12	536.413	343.496
HOXC-AS1	11.8352	12.9462	12.2037	10.0009	11.5267	4.31528	-0.323435	0.444986	0.594381	12.3284	8.6143
HOXC-AS2	55.0792	54.1823	61.1881	62.5058	142.931	107.882	0.775719	2.06363e-06	1.22904e-05	56.8165	104.44
HOXC-AS3	10.4696	8.15132	7.28834	6.25058	6.91602	2.15764	-0.563967	0.367524	0.519756	8.63642	5.10808
HOXC10	273.12	344.274	310.856	278.776	410.351	338.749	0.117082	0.249382	0.392657	309.416	342.625
HOXC11	39.6024	35.9617	42.2046	26.2524	39.1908	36.6799	-0.27118	0.262992	0.408201	39.2562	34.041
HOXC4	45.0648	47.4695	45.5945	57.5053	59.9389	34.5222	0.217646	0.345126	0.496392	46.0429	50.6555
HOXC5	23.2152	17.7411	18.6446	10.0009	18.4427	23.734	-0.319026	0.384087	0.536708	19.867	17.3926
HOXC6	121.538	124.667	116.105	121.886	133.71	176.926	0.232303	0.125451	0.230921	120.77	144.174
HOXC8	127.911	116.516	122.207	110.635	152.152	120.828	0.023431	0.865481	0.920236	122.211	127.872
HOXC9	96.9576	110.762	114.24	105.01	133.71	114.355	0.110523	0.433769	0.584176	107.32	117.691
HOXD-AS2	22.76	17.2616	22.0345	27.5026	25.3587	17.2611	0.238902	0.435175	0.585168	20.6854	23.3741
HOXD1	96.0472	108.365	102.206	110.01	136.015	133.774	0.288536	0.0371127	0.0848165	102.206	126.6
HOXD10	57.8104	57.0593	58.1372	50.0046	36.8855	34.5222	-0.454797	0.0517746	0.112233	57.6689	40.4708
HOXD11	22.76	25.4129	13.2207	14.3763	20.7481	10.7882	-0.331272	0.378129	0.530547	20.4645	15.3042
HOXD3	40.5128	50.8259	41.3571	35.0032	62.2442	38.8375	0.00747128	0.973087	0.985038	44.2319	45.3616
HOXD4	120.173	142.888	137.631	115.011	172.901	133.774	0.0591905	0.653903	0.76924	133.564	140.562
HOXD8	211.213	228.237	218.82	310.029	198.259	250.286	0.205585	0.0614969	0.12961	219.423	252.858
HOXD9	67.8248	74.8004	67.968	52.5049	80.6869	69.0444	-0.0728327	0.689393	0.795881	70.1977	67.4121
HP	0.9104	0.47949	0.338992	0.625058	0	0	-0.125554	0.938839	NA	0.576294	0.208353
HP09053	3.1864	4.31541	6.10186	5.00046	4.61068	6.47292	0.143313	0.81337	0.885534	4.53456	5.36135
HP1BP3	2983.83	2735.97	2831.1	3305.93	2602.73	2843.77	0.0251677	0.60256	0.729128	2850.3	2917.48
HPCA	3.6416	4.7949	3.05093	4.37541	13.832	10.7882	1.19869	0.0374842	0.0854977	3.82914	9.66521
HPCAL1	901.296	1210.71	1292.92	547.551	1344.01	888.947	-0.376283	3.21922e-07	2.16024e-06	1134.97	926.837
HPD	3.1864	4.7949	4.4069	4.37541	6.91602	10.7882	0.672806	0.232191	0.371582	4.1294	7.35987
HPDL	9.5592	14.8642	15.7632	10.626	9.22136	10.7882	-0.284384	0.535085	0.674566	13.3955	10.2118
HPGD	141.112	139.531	152.716	117.511	85.2976	110.04	-0.48525	0.0051231	0.015235	144.453	104.283
HPGDS	0.4552	0	1.69496	1.87517	0	8.63055	1.80198	0.131332	0.239277	0.716721	3.50191
HPN	61.452	98.2954	93.5619	41.2538	96.8243	77.675	-0.299474	0.135764	0.245665	84.4364	71.9177
HPN-AS1	1.8208	1.91796	1.35597	0.625058	2.30534	0	-0.923836	0.57944	NA	1.69824	0.9768
HPR	0.4552	0.958979	2.37295	1.87517	0	4.31528	0.397934	0.739139	0.834132	1.26238	2.06348
HPRT1	333.206	330.848	313.738	571.303	384.992	448.789	0.500942	7.94337e-05	0.000358756	325.931	468.361
HPS1	811.166	996.859	1065.79	571.928	1039.71	770.277	-0.30473	1.85554e-05	9.38185e-05	957.939	793.971
HPS3	947.271	1045.77	962.908	1227.61	1014.35	1096.08	0.163324	0.04714	0.103809	985.315	1112.68
HPS4	1067.9	1019.87	1111.22	914.46	975.159	947.203	-0.180007	0.00351722	0.010934	1066.33	945.607
HPS5	1014.64	939.8	921.721	1226.36	876.03	927.785	0.0656997	0.251923	0.395694	958.72	1010.06
HPS6	641.832	850.615	806.294	440.666	919.831	651.607	-0.24942	0.000493608	0.00186857	766.247	670.701
HPSE	42.3336	43.1541	33.7298	158.765	140.626	125.143	1.85248	3.19035e-32	1.34657e-30	39.7391	141.511
HPX	3.1864	0.958979	2.37295	1.25012	4.61068	2.15764	0.0534052	0.956479	0.975061	2.17277	2.67281
HR	34.5952	48.4285	41.0181	10.0009	43.8015	28.0493	-0.82953	0.0158003	0.0408848	41.3472	27.2839
HRAS	364.16	465.105	447.47	195.018	442.625	323.646	-0.479684	1.42747e-07	1.01027e-06	425.578	320.43
HRASLS	10.0144	10.5488	11.1868	7.5007	6.91602	6.47292	-0.54161	0.263825	0.409094	10.5833	6.96321
HRASLS2	4.0968	3.83592	6.10186	106.885	122.183	101.409	4.44128	4.12214e-57	2.97646e-55	4.67819	110.159
HRASLS5	10.4696	10.0693	9.83078	5.00046	4.61068	4.31528	-1.27953	0.03801	0.0865052	10.1232	4.64214
HRAT5	5.4624	4.31541	6.10186	6.87564	2.30534	10.7882	0.32586	0.649692	0.766144	5.29322	6.65639
HRAT92	14.5664	15.3437	13.2207	11.251	27.6641	17.2611	0.332125	0.398961	0.55119	14.3769	18.7254
HRC	0	0.47949	1.01698	0	0	0	-1.06094	0.529478	NA	0.498822	0
HRCT1	4.0968	1.91796	2.20345	0.625058	0	2.15764	-1.61994	0.171182	0.293806	2.7394	0.927566
HRG	1.3656	2.39745	1.69496	1.25012	0	2.15764	-0.723599	0.658222	NA	1.81934	1.13592
HRH1	2192.7	2145.72	2056.16	2565.24	2217.74	2237.47	0.137888	0.0124045	0.0330674	2131.52	2340.15
HRH4	3.1864	1.43847	2.03395	1.25012	4.61068	0	-0.354448	0.754374	NA	2.21961	1.9536
HRK	0.9104	0.958979	0.338992	1.25012	2.30534	2.15764	1.34916	0.338918	NA	0.736124	1.90437
HRNR	94.6816	110.762	91.528	55.6302	101.435	73.3597	-0.410171	0.098636	0.190765	98.9905	76.8083
HRSP12	358.242	335.163	357.298	358.158	306.61	302.069	-0.12865	0.167444	0.289094	350.235	322.279
HS1BP3	463.393	626.213	623.238	266.275	454.152	397.006	-0.643192	1.08699e-09	1.02412e-08	570.948	372.477
HS1BP3-IT1	7.7384	5.27439	4.4069	7.5007	2.30534	2.15764	-0.292559	0.68962	0.796038	5.80656	3.98789
HS2ST1	1255.44	1095.15	1117.15	1226.99	910.61	1154.34	-0.0939211	0.157577	0.275819	1155.91	1097.31
HS3ST1	198.012	176.932	210.006	168.766	205.175	217.922	0.00448992	0.973812	0.985372	194.983	197.288
HS3ST2	30.9536	42.6746	34.7467	15.6265	11.5267	21.5764	-1.16558	0.000422728	0.00162489	36.125	16.2432
HS3ST3A1	7.2832	7.19234	7.79683	6.87564	13.832	8.63055	0.307828	0.52148	0.662813	7.42412	9.77941
HS3ST3B1	4.0968	7.19234	5.42388	5.62552	2.30534	0	-0.796135	0.240462	0.381943	5.57101	2.64362
HS3ST4	0.9104	1.43847	2.71194	1.25012	2.30534	4.31528	0.274394	0.788456	0.867709	1.68694	2.62358
HS3ST5	12.7456	13.4257	14.0682	10.626	4.61068	8.63055	-0.62672	0.172747	0.295795	13.4132	7.95574
HS6ST1	137.015	177.891	164.581	65.006	168.29	112.197	-0.577535	4.8367e-05	0.000228115	159.829	115.164
HS6ST2	665.502	592.17	595.44	650.685	488.732	645.134	-0.056802	0.596209	0.724338	617.704	594.851
HS6ST3	3.1864	2.39745	4.06791	5.00046	4.61068	0	0.081798	0.918733	0.952508	3.21725	3.20372
HSBP1	4125.93	3947.64	4023.16	4275.4	3614.77	3672.3	-0.0674955	0.222851	0.360198	4032.24	3854.16
HSBP1L1	172.521	165.903	176.446	176.266	191.343	179.084	0.0942522	0.401396	0.553328	171.623	182.231
HSCB	173.886	166.862	165.767	231.271	163.679	215.764	0.28221	0.0167069	0.0429277	168.839	203.572
HSD11B1	0	0.47949	0.677985	1.25012	0	6.47292	2.40426	0.0407366	0.0917418	0.385825	2.57434
HSD11B1L	98.3232	110.762	101.359	64.381	62.2442	97.0937	-0.440157	0.0333301	0.0772941	103.481	74.573
HSD11B2	6.3728	6.71285	10.0003	3.12529	11.5267	6.47292	-0.336195	0.552762	0.689503	7.69531	7.04164
HSD17B1	137.47	140.97	152.547	75.632	184.427	131.616	-0.234438	0.0887085	0.175073	143.662	130.558
HSD17B10	1117.97	1175.71	1151.05	681.938	919.831	589.035	-0.651993	1.301e-09	1.21246e-08	1148.24	730.268
HSD17B11	506.182	450.72	440.86	534.425	368.855	416.424	-0.0927792	0.22953	0.368506	465.921	439.901
HSD17B12	1773.46	1735.75	1719.54	2261.46	1650.62	1995.82	0.164043	0.0021425	0.00700957	1742.92	1969.3
HSD17B13	3.6416	5.27439	4.5764	3.75035	6.91602	4.31528	0.0437933	0.948103	0.969696	4.49746	4.99388
HSD17B14	45.9752	58.9772	53.7303	23.1271	32.2748	32.3646	-0.872075	0.00257823	0.00826945	52.8942	29.2555
HSD17B2	5.4624	5.27439	3.72892	2.50023	0	0	-1.92915	0.0609387	0.128635	4.8219	0.833411
HSD17B3	2.276	2.39745	2.03395	3.12529	0	0	-0.664529	0.52546	0.666416	2.2358	1.04176
HSD17B4	2624.68	2314.02	2306.84	2277.71	1839.66	1948.35	-0.262188	6.03946e-05	0.00027993	2415.18	2021.91
HSD17B6	1.3656	2.39745	2.71194	1.87517	4.61068	0	-0.0540614	0.957638	NA	2.15833	2.16195
HSD17B7	62.3624	64.7311	64.2391	67.5063	34.5801	47.4681	-0.298318	0.126886	0.23285	63.7775	49.8515
HSD17B7P2	27.312	25.4129	18.1361	28.1276	16.1374	17.2611	-0.162033	0.598184	0.726064	23.6203	20.5087
HSD17B8	209.847	214.332	202.887	150.014	147.542	103.567	-0.62468	6.62224e-07	4.25117e-06	209.022	133.707
HSD3B7	948.181	1237.08	1245.29	671.312	1463.89	1137.08	-0.133706	0.0288734	0.0684207	1143.52	1090.76
HSD3BP4	0.4552	0.47949	0.847481	0	2.30534	0	-0.282	0.857088	NA	0.594057	0.768447
HSD52	0.4552	0.47949	0.169496	1.25012	0	2.15764	1.88093	0.262909	NA	0.368062	1.13592
HSDL1	989.604	953.705	918.839	895.083	698.518	679.656	-0.329559	1.15144e-05	6.03847e-05	954.049	757.753
HSDL2	1597.3	1445.18	1419.36	1503.89	1088.12	1238.48	-0.224603	4.07419e-05	0.000193932	1487.28	1276.83
HSF1	488.885	828.558	792.564	301.903	1120.4	679.656	-0.174367	0.114803	0.215157	703.336	700.652
HSF2	330.93	354.343	317.127	381.285	302	306.385	-0.0352343	0.732807	0.829452	334.134	329.89
HSF2BP	49.1616	46.99	44.5775	32.503	16.1374	49.6257	-0.565418	0.0708572	0.145683	46.9097	32.7554
HSF4	94.2264	99.2543	127.631	38.1285	133.71	77.675	-0.547448	0.00493429	0.0147337	107.037	83.1711
HSH2D	13.2008	13.9052	20.6785	431.29	645.495	537.252	5.04142	2.21227e-78	2.11242e-76	15.9282	538.013
HSP90AA1	15980.2	13436.7	13645.5	15902.7	12149.1	15560.9	0.0105022	0.88049	0.928806	14354.1	14537.6
HSP90AB1	21228.2	19369.9	19681.6	18318	13347.9	14870.4	-0.381285	7.61921e-15	1.23965e-13	20093.2	15512.1
HSP90AB4P	17.7528	8.63081	10.6783	18.1267	23.0534	8.63055	0.344247	0.386696	0.539448	12.354	16.6035
HSP90B1	18777.9	15608.3	15954.3	23787.2	19415.6	22264.7	0.378016	1.44286e-10	1.53642e-09	16780.2	21822.5
HSP90B2P	16.8424	9.1103	13.3902	15.0014	18.4427	15.1035	0.193466	0.607242	0.732851	13.1143	16.1825
HSPA12A	3757.67	3354.51	3392.81	3392.82	2983.11	2953.81	-0.168137	0.00028168	0.00112943	3501.66	3109.91
HSPA12B	3.1864	5.27439	3.55942	0.625058	4.61068	4.31528	-0.695807	0.441325	0.59089	4.00674	3.18367
HSPA13	1404.29	1276.4	1298.17	1898.3	1263.33	1531.92	0.222429	0.000204062	0.000842973	1326.29	1564.52
HSPA14	1008.27	974.802	935.789	1063.22	956.716	1050.77	0.0650725	0.274859	0.42201	972.953	1023.57
HSPA1A	451.103	643.955	628.323	570.053	836.839	817.745	0.353791	0.00171071	0.00572663	574.46	741.546
HSPA1B	387.375	521.685	522.218	514.423	756.152	651.607	0.413166	6.28775e-06	3.44535e-05	477.093	640.727
HSPA1L	50.9824	50.8259	42.7131	33.7531	39.1908	49.6257	-0.239564	0.287443	0.435817	48.1738	40.8565
HSPA2	153.858	162.547	197.802	68.7564	122.183	148.877	-0.682208	3.4833e-05	0.000168188	171.402	113.272
HSPA4	6591.75	5749.08	5860.84	6223.7	5353	6149.27	-0.0445555	0.446969	0.596118	6067.22	5908.66
HSPA4L	2240.95	2039.75	2008.7	2052.07	1569.94	1950.51	-0.185219	0.000237997	0.000969583	2096.47	1857.5
HSPA5	7215.37	6816.9	6625.95	9790.28	7842.77	9003.83	0.366273	5.95087e-05	0.000276344	6886.07	8878.96
HSPA6	0.4552	1.43847	0.847481	0.625058	2.30534	2.15764	0.5935	0.632406	0.752873	0.913717	1.69601
HSPA8	52389.4	46603	47592.5	49600.9	52868.4	50244.9	0.0559393	0.347092	0.498528	48861.6	50904.7
HSPA9	7346.01	6750.25	6767.65	7300.05	5867.09	6311.09	-0.103869	0.0188856	0.0476959	6954.64	6492.75
HSPB1	428.343	717.796	765.445	252.523	1078.9	412.109	-0.333275	0.0104119	0.0283128	637.195	581.177
HSPB11	214.854	215.77	223.735	330.031	225.923	274.02	0.345184	0.000566778	0.00211441	218.12	276.658
HSPB2	157.044	169.26	181.022	121.261	214.397	176.926	-0.0138478	0.914599	0.950104	169.109	170.861
HSPB2-C11orf52	0.4552	0.958979	0	2.50023	2.30534	6.47292	3.33419	0.00419339	0.0127463	0.471393	3.7595
HSPB6	5.4624	1.91796	3.55942	3.12529	9.22136	8.63055	0.729939	0.297772	0.446939	3.64659	6.9924
HSPB7	1.3656	1.43847	1.52547	0.625058	0	0	-1.47209	0.396306	NA	1.44318	0.208353
HSPB8	1755.71	1765.48	1710.9	1661.4	1592.99	1503.87	-0.128992	0.0516808	0.112057	1744.03	1586.09
HSPB9	0	1.43847	1.18647	1.25012	0	0	0.326192	0.836559	NA	0.874981	0.416705
HSPBAP1	132.918	118.434	109.495	130.012	112.962	88.4632	-0.0917172	0.551199	0.688368	120.282	110.479
HSPBP1	240.801	309.271	318.483	112.51	368.855	207.133	-0.482531	6.46105e-06	3.53366e-05	289.518	229.499
HSPD1	6530.3	5639.76	5712.36	6008.06	4693.67	5881.72	-0.113506	0.0966389	0.187567	5960.8	5527.82
HSPE1	370.988	339.479	382.214	436.291	136.015	179.084	-0.652135	6.09362e-06	3.35158e-05	364.227	250.463
HSPG2	1070.63	1914.6	2006.33	789.448	4050.48	2220.21	0.253083	0.0343201	0.0792058	1663.85	2353.38
HSPH1	3141.79	2631.92	2753.64	4034.12	3036.13	3346.5	0.280265	4.62499e-07	3.03938e-06	2842.45	3472.25
HTATIP2	1396.55	1214.55	1179.86	1645.78	1459.28	1523.29	0.284963	0.000227033	0.000930324	1263.65	1542.78
HTATSF1	1978.75	1776.03	1784.8	1800.17	1510	1877.15	-0.109068	0.118395	0.220452	1846.53	1729.1
HTATSF1P2	99.2336	104.529	99.6638	98.7592	82.9923	94.9361	-0.0936255	0.566123	0.70025	101.142	92.2292
HTR1A	1.8208	0.958979	1.18647	0	0	0	-2.3159	0.177347	NA	1.32208	0
HTR1B	9.104	14.3847	13.5597	6.87564	11.5267	17.2611	-0.174241	0.705719	0.808162	12.3495	11.8878
HTR1D	1.8208	0.958979	1.69496	0	2.30534	0	-1.5766	0.374312	NA	1.49158	0.768447
HTR1F	0.9104	1.43847	2.03395	1.87517	2.30534	2.15764	0.584567	0.587168	NA	1.46094	2.11272
HTR2B	9.5592	6.23336	7.62733	10.0009	6.91602	15.1035	0.244625	0.570256	0.703222	7.80663	10.6735
HTR6	1.8208	1.43847	1.01698	3.12529	6.91602	6.47292	1.92456	0.0152188	0.0395772	1.42542	5.50474
HTR7	6.3728	8.15132	4.5764	3.12529	2.30534	0	-1.57844	0.0542155	0.116512	6.36684	1.81021
HTR7P1	117.897	130.901	117.291	112.51	112.962	94.9361	-0.148367	0.29391	0.442702	122.03	106.803
HTRA1	3586.06	3528.56	3382.47	3404.07	3338.13	2947.33	-0.113507	0.0677889	0.140665	3499.03	3229.84
HTRA2	224.869	252.691	260.007	135.638	209.786	224.394	-0.409316	0.000462971	0.00175983	245.856	189.939
HTRA4	2.7312	4.31541	2.03395	4.37541	4.61068	0	0.0641155	0.934536	0.961555	3.02685	2.99536
HTT	2316.06	2368.2	2156.16	2413.35	2913.95	2524.44	0.194187	0.0172768	0.0442142	2280.14	2617.25
HULC	0.9104	1.91796	1.52547	1.25012	0	2.15764	-0.434807	0.698703	0.803232	1.45127	1.13592
HUNK	31.4088	39.7976	31.6958	26.2524	29.9694	19.4187	-0.43768	0.126286	0.232043	34.3007	25.2135
HUS1	502.996	459.831	461.199	488.17	431.099	438.001	-0.0813365	0.276531	0.423646	474.675	452.423
HUS1B	1.3656	0.47949	1.01698	2.50023	0	0	0.121533	0.911161	0.94766	0.954022	0.833411
HUWE1	5303.53	5107.52	4648.6	5755.53	6632.47	5672.43	0.261569	0.0116187	0.0311867	5019.89	6020.14
HVCN1	2.7312	2.39745	3.72892	1.87517	0	2.15764	-1.30688	0.19176	0.320766	2.95252	1.34427
HYAL1	164.327	172.616	192.039	85.633	152.152	161.823	-0.479621	0.00122306	0.00423958	176.328	133.203
HYAL2	1212.65	1669.1	1668.52	575.053	1828.14	1141.39	-0.502648	3.64864e-08	2.83488e-07	1516.76	1181.53
HYAL3	90.1296	93.98	101.359	40.6288	108.351	92.7785	-0.386911	0.0196274	0.0492701	95.1561	80.5861
HYDIN	193.005	175.014	178.141	180.642	165.985	142.404	-0.134362	0.275578	0.42289	182.053	163.01
HYKK	20.9392	15.8232	18.6446	15.0014	13.832	15.1035	-0.327935	0.431068	0.581839	18.469	14.6456
HYLS1	222.137	205.222	215.599	268.15	200.565	237.34	0.122797	0.239564	0.380974	214.319	235.352
HYMAI	10.0144	7.19234	7.79683	21.877	6.91602	15.1035	0.814721	0.0283796	0.0674991	8.33452	14.6322
HYOU1	5574.83	5115.67	5327.1	4492.29	5454.44	4936.68	-0.111273	0.106935	0.203705	5339.2	4961.14
IAH1	1110.69	1038.57	1022.74	873.831	908.304	774.592	-0.312305	0.000352688	0.00138243	1057.33	852.243
IARS	9019.33	8340.24	8117.34	7226.3	5982.36	6220.47	-0.39363	7.65152e-14	1.14471e-12	8492.3	6476.38
IARS2	4125.93	3831.6	3662.47	3710.97	2694.94	2949.49	-0.324029	6.46226e-12	8.06006e-11	3873.34	3118.47
IBA57	131.098	138.572	139.665	118.136	202.87	174.769	0.227441	0.0707802	0.145627	136.445	165.258
IBA57-AS1	3.1864	8.15132	4.06791	3.75035	6.91602	4.31528	-0.0558921	0.9363	0.962358	5.13521	4.99388
IBTK	4650.32	4267.94	4272.15	5134.85	3377.32	4593.61	-0.0265138	0.641851	0.759615	4396.8	4368.6
ICA1	584.021	471.818	489.675	557.552	470.29	491.942	-0.0154548	0.867093	0.921405	515.171	506.594
ICA1L	98.3232	91.103	91.189	131.262	82.9923	114.355	0.21731	0.16402	0.284413	93.5384	109.536
ICAM1	1678.78	1856.58	1883.61	1513.89	2429.83	1939.72	0.0900467	0.268553	0.414806	1806.32	1961.15
ICAM2	12.2904	11.0283	11.6952	15.6265	16.1374	15.1035	0.487369	0.174931	0.298714	11.6713	15.6224
ICAM3	112.434	140.49	147.801	53.1299	117.572	71.2021	-0.790935	2.2096e-07	1.51592e-06	133.575	80.6348
ICAM4	0.9104	1.43847	0.677985	0.625058	2.30534	0	0.0787478	0.947689	0.96955	1.00895	0.9768
ICAM5	7.2832	6.23336	7.45783	0.625058	2.30534	2.15764	-2.33071	0.0155961	0.0404102	6.99147	1.69601
ICE1	2194.06	1924.67	1837	2944.65	2441.36	2649.58	0.426968	1.24178e-12	1.66147e-11	1985.24	2678.53
ICE2	1167.59	1030.42	1023.93	1405.13	922.136	1124.13	0.0893384	0.116403	0.217567	1073.98	1150.47
ICK	447.006	421.471	403.401	610.682	465.679	563.144	0.365952	6.83421e-07	4.3776e-06	423.96	546.501
ICMT	4135.03	4153.34	4032.65	3652.21	3813.03	3799.6	-0.130536	0.012798	0.0340022	4107.01	3754.95
ICOSLG	106.062	148.642	137.461	94.3838	161.374	120.828	-0.0664211	0.608837	0.734218	130.722	125.528
ICT1	555.799	532.713	487.98	478.169	514.091	517.833	-0.0720194	0.42045	0.571746	525.497	503.365
ID1	160.23	165.424	186.276	306.903	539.45	472.523	1.32572	4.37928e-21	1.127e-19	170.644	439.625
ID2	601.774	629.09	637.984	696.315	829.923	794.011	0.30546	2.80882e-05	0.000137714	622.949	773.416
ID2-AS1	9.5592	7.67183	9.49179	13.1262	13.832	15.1035	0.600972	0.155563	0.273279	8.90761	14.0206
ID3	26.8568	29.7284	32.3738	38.1285	154.458	105.724	1.51714	2.51968e-13	3.59419e-12	29.653	99.4369
ID4	176.618	188.919	207.802	528.799	458.763	580.405	1.43803	1.75793e-43	9.75178e-42	191.113	522.656
IDE	2164.47	1921.79	1950.73	2232.71	1636.79	1920.3	-0.0698325	0.105321	0.201288	2012.33	1929.93
IDH1	2494.04	2276.62	2239.05	2533.99	2123.22	2543.86	0.0310229	0.594012	0.722738	2336.57	2400.35
IDH1-AS1	7.7384	5.75388	6.94935	4.37541	9.22136	8.63055	-0.00251427	0.996375	0.998764	6.81387	7.40911
IDH2	1428.87	1615.88	1575.13	822.576	1191.86	996.829	-0.632333	6.0854e-23	1.71234e-21	1539.96	1003.76
IDH3A	1022.38	895.207	892.567	1009.47	841.449	998.987	0.013192	0.852318	0.912139	936.718	949.968
IDH3B	1625.06	1601.5	1664.11	1307.62	1466.2	1270.85	-0.273523	5.79982e-05	0.000269753	1630.22	1348.22
IDH3G	1090.2	1316.2	1276.65	587.555	1466.2	1016.25	-0.363886	1.42273e-07	1.00733e-06	1227.68	1023.33
IDI1	1161.67	1144.54	1146.3	1241.99	924.442	1188.86	-0.0564448	0.397275	0.549382	1150.84	1118.43
IDI2	93.7712	84.3902	85.7651	87.5081	92.2136	88.4632	0.00209953	0.989072	0.99425	87.9755	89.395
IDI2-AS1	8.1936	9.1103	9.32229	8.75081	20.7481	15.1035	0.615881	0.170741	0.293251	8.8754	14.8675
IDNK	68.7352	66.1696	65.0866	87.5081	73.7709	101.409	0.391241	0.0148507	0.0387778	66.6638	87.5627
IDO1	0	0.47949	0.508489	106.26	62.2442	75.5174	7.6637	8.14532e-25	2.55074e-23	0.329326	81.3405
IDS	1991.95	1964.95	1795.98	2640.87	2289.2	2619.37	0.387994	2.05568e-06	1.22472e-05	1917.63	2516.48
IDUA	60.5416	94.4595	100.003	35.0032	124.488	103.567	-0.145283	0.379386	0.53184	85.0013	87.6861
IER2	471.132	589.772	593.915	442.541	700.824	502.73	-0.0149161	0.882825	0.930427	551.606	548.698
IER3	2236.85	2304.91	2362.61	1280.12	2485.16	2095.07	-0.297978	0.000625424	0.00230709	2301.46	1953.45
IER3IP1	878.991	853.012	835.616	1041.35	878.335	962.307	0.158904	0.0379848	0.0864591	855.873	960.663
IER5	237.614	279.542	267.974	252.523	290.473	306.385	0.111915	0.293454	0.442129	261.71	283.127
IER5L	76.0184	108.844	100.003	80.6325	248.977	138.089	0.587426	0.00314625	0.00990229	94.9551	155.899
IFFO1	272.665	307.832	344.077	194.393	451.847	308.542	-0.0397161	0.699613	0.804014	308.191	318.261
IFFO2	1681.96	1800.96	1781.57	1815.79	2388.33	2200.79	0.266253	3.25405e-06	1.87847e-05	1754.83	2134.97
IFI16	658.219	575.388	571.202	4467.91	3351.97	3924.74	2.69058	0	0	601.603	3914.88
IFI27	79.66	71.9234	86.7821	1710.78	2588.9	2220.21	4.75482	0	0	79.4552	2173.3
IFI27L1	145.664	179.329	174.581	215.02	209.786	235.183	0.422245	0.000189186	0.000786169	166.525	219.996
IFI27L2	501.63	590.731	566.117	433.165	712.35	608.454	0.0485369	0.525857	0.666824	552.826	584.657
IFI30	290.417	328.93	331.874	1568.9	1892.68	2036.81	2.52841	8.02336e-240	1.8946e-237	317.074	1832.8
IFI35	329.109	354.343	358.824	3056.53	5553.57	4416.69	3.60741	0	0	347.425	4342.26
IFI44	117.442	77.1978	76.9513	3922.86	3273.58	4026.15	5.39025	0	0	90.5302	3740.87
IFI44L	351.414	233.511	261.702	13340	11003.4	12408.6	5.44975	0	0	282.209	12250.7
IFI6	207.116	154.875	201.701	10624.7	11432.2	9856.09	5.82676	4.35098e-217	9.05107e-215	187.897	10637.7
IFIH1	368.257	315.504	315.941	9153.35	7688.31	8604.66	4.67153	0	0	333.234	8482.11
IFIT1	327.289	236.388	188.48	38553.6	30017.8	34054	7.104	1.662e-120	2.21693e-118	250.719	34208.5
IFIT1B	0.9104	2.87694	3.22043	44.3791	48.4122	38.8375	4.17106	1.61642e-19	3.77106e-18	2.33592	43.8763
IFIT2	373.264	358.179	278.482	37422.2	27313.7	30340.7	6.54879	5.3798e-139	8.03475e-137	336.642	31692.2
IFIT3	570.365	489.559	426.961	31093.5	24904.6	27982.4	5.82407	0	0	495.628	27993.5
IFIT5	626.355	523.603	542.388	4246.64	3077.63	3661.51	2.68626	0	0	564.115	3661.93
IFITM1	352.78	336.602	382.214	5324.87	8218.54	6114.75	4.17272	0	0	357.199	6552.72
IFITM10	9.5592	15.8232	21.3565	6.25058	29.9694	17.2611	-0.0305031	0.949208	0.970246	15.5796	17.827
IFITM2	924.966	1081.73	1045.11	1345.75	3577.89	2164.11	1.10857	1.81763e-20	4.51795e-19	1017.27	2362.58
IFITM3	2164.02	2398.89	2132.09	3365.31	8142.46	4690.71	1.18652	2.9739e-22	8.0818e-21	2231.67	5399.49
IFITM4P	2.7312	2.87694	1.69496	4.37541	6.91602	4.31528	1.14805	0.108512	0.20608	2.43437	5.20224
IFNA1	1.8208	1.43847	1.01698	1.87517	0	4.31528	0.589816	0.584159	0.714718	1.42542	2.06348
IFNAR1	2008.8	1750.14	1714.62	2082.69	1477.72	1831.84	-0.0304104	0.57488	0.707227	1824.52	1797.42
IFNAR2	443.82	345.712	361.027	485.045	378.076	416.424	0.148725	0.136018	0.245992	383.52	426.515
IFNB1	0.4552	0	0	1.87517	0	0	2.47326	0.194235	NA	0.151733	0.625058
IFNE	22.76	18.2206	22.882	36.2534	18.4427	25.8917	0.228435	0.408384	0.559694	21.2875	26.8626
IFNGR1	976.404	907.194	901.381	1460.76	1046.62	1281.64	0.426045	6.3873e-14	9.59688e-13	928.326	1263.01
IFNGR2	1047.87	998.777	968.671	1028.85	859.892	947.203	-0.0790535	0.184945	0.311973	1005.11	945.314
IFNK	3.1864	2.39745	2.54244	2.50023	0	0	-1.36534	0.125288	0.230743	2.70876	0.833411
IFNLR1	53.2584	60.8952	47.7979	62.5058	62.2442	60.4139	0.202853	0.258628	0.403506	53.9838	61.7213
IFRD1	531.218	523.123	527.642	681.938	523.312	642.976	0.218611	0.00156247	0.00527383	527.328	616.076
IFRD2	503.451	625.734	678.663	275.026	751.541	580.405	-0.285669	0.00155953	0.00526696	602.616	535.657
IFT122	553.523	518.808	518.997	428.165	486.427	429.37	-0.242818	0.00727465	0.020747	530.443	447.987
IFT140	535.77	668.409	672.222	401.287	827.617	608.454	-0.0917107	0.204618	0.336835	625.467	612.453
IFT172	520.293	487.641	466.454	338.781	343.496	293.439	-0.584973	3.1824e-11	3.6561e-10	491.463	325.239
IFT20	171.61	143.847	148.479	145.639	131.404	118.67	-0.224578	0.113337	0.213067	154.645	131.904
IFT22	772.929	672.724	640.187	580.054	555.587	560.986	-0.297921	0.000485588	0.00183901	695.28	565.542
IFT27	189.363	190.837	196.446	105.635	133.71	142.404	-0.631744	4.64054e-07	3.04845e-06	192.215	127.25
IFT43	382.368	370.166	345.433	288.777	276.641	293.439	-0.348364	0.000457292	0.00174014	365.989	286.286
IFT46	523.025	491.956	452.046	426.29	384.992	375.429	-0.298551	0.000651543	0.00239585	489.009	395.57
IFT52	582.656	514.492	504.929	467.543	302	397.006	-0.454027	4.0089e-07	2.65951e-06	534.026	388.85
IFT57	743.341	698.616	722.223	740.069	684.686	716.336	-0.0206277	0.764855	0.85231	721.394	713.697
IFT74	588.573	519.767	524.591	696.94	597.083	746.543	0.293962	0.00011911	0.000516843	544.31	680.189
IFT74-AS1	0.4552	0.47949	0.338992	0	0	0	-0.613993	0.729743	NA	0.424561	0
IFT80	833.926	738.893	738.834	838.828	606.305	623.558	-0.181871	0.00660994	0.0190221	770.551	689.563
IFT81	381.002	411.402	411.028	475.044	368.855	442.316	0.0823307	0.415134	0.566627	401.144	428.738
IFT88	625.444	579.703	589.508	585.054	394.213	513.518	-0.277409	0.000125386	0.000542055	598.218	497.595
IGBP1	1026.48	1006.45	936.806	981.966	862.197	822.06	-0.155878	0.0326983	0.0760915	989.91	888.741
IGBP1P1	1.3656	0.47949	1.52547	1.25012	4.61068	0	0.628817	0.515363	0.657835	1.12352	1.9536
IGDCC4	253.546	322.217	292.042	178.767	244.366	189.872	-0.490642	7.52274e-06	4.06093e-05	289.268	204.335
IGF1	0.9104	0	2.03395	2.50023	9.22136	2.15764	1.83427	0.0470151	0.103573	0.981451	4.62641
IGF1R	2004.7	2274.22	1981.41	2562.74	3026.91	2779.04	0.412925	1.37495e-06	8.40655e-06	2086.78	2789.56
IGF2BP1	17.2976	23.495	18.3056	17.5016	18.4427	21.5764	-0.0349216	0.919181	0.952656	19.6994	19.1736
IGF2BP2	892.192	896.646	825.955	1073.85	1203.39	1150.02	0.386997	1.05681e-05	5.57908e-05	871.597	1142.42
IGF2BP2-AS1	6.3728	7.19234	6.10186	5.62552	2.30534	8.63055	-0.418949	0.486143	0.632129	6.55567	5.52047
IGF2BP3	913.586	810.337	872.567	1157.61	843.755	1070.19	0.226645	0.000516298	0.00194477	865.497	1023.85
IGF2R	4660.79	4880.25	4526.74	4929.83	5007.2	4507.31	0.0396187	0.629711	0.750687	4689.26	4814.78
IGFALS	1.8208	1.43847	2.37295	0.625058	6.91602	4.31528	0.469868	0.615397	0.739017	1.87741	3.95212
IGFBP1	84.212	86.7876	92.206	167.516	96.8243	105.724	0.451104	0.00512077	0.0152316	87.7352	123.355
IGFBP2	241.256	315.984	324.924	136.263	387.297	343.065	-0.158223	0.202153	0.333782	294.055	288.875
IGFBP3	4375.38	4405.07	4397.07	4471.67	4237.22	4479.26	-0.00088456	0.986895	0.993433	4392.51	4396.05
IGFBP4	5653.13	4250.68	4983.19	7118.16	7969.56	8065.25	0.628966	1.42997e-06	8.71891e-06	4962.33	7717.66
IGFBP5	2118.95	2214.76	2036.33	2427.1	3121.43	3068.16	0.42001	3.93868e-11	4.46912e-10	2123.35	2872.23
IGFBP6	362.339	471.818	441.877	265.025	382.687	386.217	-0.308967	0.00469081	0.0140668	425.344	344.643
IGFBP7	18234.8	18655	17470.8	19673.1	16789.8	18484.5	0.0142551	0.867923	0.922007	18120.2	18315.8
IGFBP7-AS1	0.9104	1.43847	2.54244	1.25012	6.91602	2.15764	0.766754	0.419404	0.570768	1.63044	3.44126
IGFBPL1	10.4696	10.5488	7.28834	4.37541	2.30534	4.31528	-1.33687	0.023875	0.0583404	9.43557	3.66534
IGFL1	5.4624	2.87694	2.37295	1.87517	13.832	6.47292	0.707775	0.298486	0.447934	3.57076	7.39338
IGFL2	7.7384	6.23336	4.91539	13.7513	9.22136	2.15764	0.383948	0.496157	0.640591	6.29572	8.37676
IGFLR1	30.9536	37.4002	36.4417	26.8775	78.3816	34.5222	0.313773	0.149049	0.26429	34.9318	46.5938
IGFN1	314.543	302.558	364.078	463.168	802.259	839.321	1.04793	3.53704e-05	0.000170359	327.06	701.583
IGHMBP2	257.643	283.378	314.246	190.643	389.603	291.281	-0.0459373	0.658576	0.772969	285.089	290.509
IGIP	278.127	257.006	244.922	316.279	149.847	252.444	-0.118456	0.290405	0.438783	260.019	239.523
IGLON5	0	0.958979	0.677985	5.62552	9.22136	2.15764	3.57391	0.000751255	0.00273317	0.545655	5.66817
IGSF1	20.0288	14.8642	18.3056	45.6292	32.2748	19.4187	0.933015	0.00244272	0.0078753	17.7329	32.4409
IGSF10	10.0144	11.5078	12.5427	18.7517	18.4427	23.734	0.75857	0.0406389	0.0915936	11.355	20.3095
IGSF11	4.552	1.91796	4.4069	5.62552	0	2.15764	-0.474032	0.56229	0.696879	3.62562	2.59439
IGSF22	5.4624	6.23336	7.11884	4.37541	11.5267	8.63055	0.276005	0.623993	0.745666	6.27153	8.17755
IGSF23	12.2904	6.71285	7.45783	12.5012	6.91602	8.63055	0.23633	0.643389	0.761074	8.82036	9.34925
IGSF3	1026.48	1041.45	1011.89	871.331	1002.82	957.992	-0.125917	0.0664359	0.138219	1026.61	944.049
IGSF5	7.7384	5.27439	7.11884	6.87564	4.61068	4.31528	-0.17386	0.775481	0.859601	6.71054	5.2672
IGSF6	5.0072	3.35643	3.05093	7.5007	4.61068	6.47292	0.604459	0.287784	0.436219	3.80485	6.19476
IGSF8	502.541	614.226	681.544	382.536	1254.11	753.016	0.255511	0.00370751	0.0114583	599.437	796.552
IGSF9	1.8208	1.91796	2.37295	1.87517	2.30534	2.15764	0.147732	0.879595	NA	2.03723	2.11272
IGSF9B	8.6488	4.31541	4.5764	3.12529	9.22136	4.31528	-0.234765	0.737796	0.833048	5.84687	5.55398
IK	1915.48	1554.51	1654.45	1401.38	1533.05	1529.77	-0.209648	0.0141139	0.0371144	1708.15	1488.07
IKBIP	1760.26	1646.09	1720.56	2231.46	1546.88	1954.82	0.145558	0.0758631	0.154215	1708.97	1911.05
IKBKAP	1749.33	1615.4	1526.48	1372	1014.35	1031.35	-0.521698	6.93482e-22	1.85857e-20	1630.41	1139.23
IKBKB	1397.92	1408.74	1404.78	1225.74	1443.14	1255.75	-0.104796	0.0988261	0.191048	1403.81	1308.21
IKBKE	251.725	326.532	330.687	343.782	594.778	498.415	0.624855	1.15776e-12	1.55262e-11	302.982	478.991
IKBKG	108.793	118.913	126.783	51.8798	159.069	131.616	-0.211502	0.210232	0.343679	118.163	114.188
IKZF1	0	0.47949	0.508489	3.75035	2.30534	2.15764	3.0547	0.00135932	0.00464739	0.329326	2.73778
IKZF2	92.8608	73.8414	71.5274	209.394	223.618	235.183	1.46123	4.30218e-26	1.40516e-24	79.4099	222.732
IKZF3	6.828	1.91796	3.72892	3.75035	4.61068	8.63055	0.326665	0.666105	0.778516	4.15829	5.66386
IKZF4	26.8568	32.1258	26.2719	48.7545	71.4656	43.1528	0.941605	1.24249e-05	6.47903e-05	28.4182	54.4576
IKZF5	305.439	252.212	247.465	381.285	230.534	384.06	0.267417	0.0184314	0.046731	268.372	331.96
IL10RA	6.3728	11.0283	8.30532	6.25058	11.5267	10.7882	0.0784102	0.862354	0.918772	8.56879	9.52183
IL10RB	390.561	339.958	352.213	401.287	364.244	409.951	0.117251	0.253821	0.39814	360.911	391.827
IL10RB-AS1	29.1328	21.577	20.0006	41.8789	16.1374	12.9458	0.131341	0.670008	0.781724	23.5701	23.654
IL11	69.1904	71.444	78.9852	126.887	193.649	163.981	1.09557	3.98355e-16	7.23581e-15	73.2065	161.505
IL11RA	31.864	36.4412	50.1709	16.2515	23.0534	23.734	-0.950285	0.00149156	0.00505694	39.492	21.013
IL12A	6.828	5.27439	7.11884	11.8761	6.91602	21.5764	0.936903	0.0321276	0.0749231	6.40707	13.4562
IL12A-AS1	0.4552	0	1.18647	2.50023	0	0	0.821741	0.547918	NA	0.547224	0.833411
IL12RB1	1.8208	0.958979	1.52547	3.12529	6.91602	10.7882	1.94194	0.00271848	0.00867789	1.43508	6.94317
IL12RB2	5.0072	7.67183	7.28834	10.0009	0	0	-0.594285	0.284116	0.432197	6.65579	3.33364
IL13RA1	1836.28	1749.18	1705.13	2233.96	1712.87	1941.87	0.141902	0.00933436	0.0257838	1763.53	1962.9
IL13RA2	6.828	6.23336	6.44086	3.12529	11.5267	2.15764	-0.452287	0.503263	0.647428	6.50074	5.60321
IL15	148.395	142.888	145.936	269.4	200.565	209.291	0.622844	6.6216e-09	5.69139e-08	145.74	226.419
IL15RA	90.5848	87.7466	103.393	225.021	366.549	276.178	1.57524	4.14253e-52	2.76285e-50	93.908	289.249
IL16	4.0968	6.23336	3.38992	26.8775	27.6641	28.0493	2.68727	4.65086e-12	5.8848e-11	4.57336	27.5303
IL17C	0.9104	0	0.847481	0	0	0	-1.24788	0.447385	NA	0.58596	0
IL17D	8.1936	9.1103	6.77985	8.12575	6.91602	0	-0.563243	0.345843	0.497019	8.02792	5.01393
IL17RA	555.344	553.331	537.134	551.301	774.595	537.252	0.174637	0.0492593	0.107689	548.603	621.049
IL17RB	140.657	124.667	118.986	126.262	78.3816	120.828	-0.271951	0.0561078	0.119842	128.103	108.49
IL17RC	276.761	327.012	355.942	205.644	394.213	291.281	-0.14839	0.0968115	0.187847	319.905	297.046
IL17RD	499.354	559.085	492.556	409.413	334.274	319.331	-0.532488	3.85397e-07	2.56257e-06	516.998	354.339
IL17RE	41.4232	45.5515	38.8146	39.3787	73.7709	36.6799	0.235095	0.289798	0.43817	41.9298	49.9431
IL18	297.245	285.296	275.601	273.15	186.733	200.66	-0.353477	0.00854096	0.0239021	286.048	220.181
IL18BP	76.9288	74.3209	86.4431	192.518	341.19	263.232	1.69073	6.39186e-23	1.7928e-21	79.2309	265.647
IL18R1	45.0648	42.6746	42.5436	148.764	122.183	138.089	1.63696	6.63036e-32	2.74547e-30	43.4276	136.345
IL18RAP	1.3656	0.47949	0	1.25012	2.30534	2.15764	1.68011	0.188465	0.316774	0.61503	1.90437
IL1A	66.004	58.9772	69.324	29.3777	23.0534	28.0493	-1.37736	3.92071e-10	3.93287e-09	64.7684	26.8268
IL1B	59.176	58.0182	54.5778	18.1267	29.9694	8.63055	-1.62053	2.44998e-10	2.5317e-09	57.2573	18.9089
IL1R1	806.159	791.158	749.851	1140.11	1099.65	1115.5	0.502254	5.83933e-15	9.56293e-14	782.389	1118.42
IL1R2	9.5592	9.58979	10.6783	15.6265	0	10.7882	-0.304404	0.570969	0.703952	9.94242	8.80488
IL1RAP	180.259	173.096	160.852	333.781	285.862	302.069	0.836403	2.8619e-19	6.58879e-18	171.402	307.238
IL1RAPL1	10.9248	8.63081	6.77985	20.0019	13.832	34.5222	1.35254	0.000653414	0.00240222	8.77849	22.7854
IL1RAPL2	0.9104	1.91796	1.18647	1.25012	0	0	-1.16152	0.55298	NA	1.33828	0.416705
IL1RL1	76.9288	72.8824	77.6293	124.387	119.878	101.409	0.594704	0.000101475	0.000447997	75.8135	115.224
IL1RL2	58.7208	46.99	46.103	43.129	57.6335	49.6257	-0.0607204	0.792661	0.870691	50.6046	50.1294
IL1RN	0.4552	2.39745	2.20345	3.75035	9.22136	8.63055	1.87892	0.014329	0.0376122	1.68537	7.20076
IL20RA	4.0968	3.35643	2.88144	3.75035	6.91602	0	0.0593637	0.937906	0.963151	3.44489	3.55546
IL20RB	16.8424	16.3026	14.2377	10.0009	13.832	10.7882	-0.522594	0.172381	0.295429	15.7942	11.5404
IL21R	5.9176	1.91796	4.5764	2.50023	2.30534	0	-1.37476	0.207553	0.340478	4.13732	1.60186
IL22RA1	1.3656	2.87694	2.71194	55.6302	71.4656	62.5715	4.71517	3.37173e-42	1.83148e-40	2.31816	63.2224
IL23A	22.76	21.577	24.577	26.8775	34.5801	12.9458	0.138426	0.639825	0.758295	22.9713	24.8011
IL24	0	0	0.169496	0	0	0	1.18823	0.477285	0.624024	0.0564987	0
IL27RA	312.267	327.012	352.213	143.763	214.397	183.399	-0.895835	5.79663e-17	1.12295e-15	330.497	180.52
IL31RA	66.4592	80.5543	64.2391	162.515	115.267	146.719	1.01593	4.84885e-11	5.43133e-10	70.4175	141.501
IL32	1325.54	1302.29	1246.98	923.836	1309.43	1078.82	-0.242811	0.00189429	0.00628338	1291.61	1104.03
IL33	7.7384	12.9462	11.8647	35.0032	16.1374	23.734	1.19516	9.03281e-05	0.000403166	10.8498	24.9582
IL34	2.7312	6.71285	5.42388	2.50023	0	2.15764	-1.49096	0.15683	0.274919	4.95598	1.55262
IL36G	0.4552	0	0	0	0	0	1.0991	0.587747	NA	0.151733	0
IL4I1	37.7816	59.4567	62.8831	217.52	654.717	409.951	2.86699	1.1742e-106	1.40534e-104	53.3738	427.396
IL4R	963.203	1148.86	1155.29	880.707	1378.59	1203.96	0.0578702	0.38007	0.532533	1089.12	1154.42
IL6	361.429	379.756	392.214	555.052	442.625	507.045	0.40748	1.59458e-06	9.65146e-06	377.8	501.574
IL6R	1044.23	1066.38	1051.05	1013.22	970.548	1039.98	-0.062943	0.268212	0.414389	1053.89	1007.92
IL6ST	9141.78	8479.29	8363.45	13383.7	9836.89	11782.9	0.417288	4.02071e-31	1.61884e-29	8661.51	11667.8
IL7	115.166	94.9389	101.02	181.267	209.786	192.03	0.896973	1.19308e-13	1.76378e-12	103.708	194.361
IL7R	26.4016	21.0975	24.577	21.877	16.1374	28.0493	-0.19431	0.453709	0.601757	24.0254	22.0212
ILDR1	67.8248	63.7721	68.985	58.1304	66.8549	60.4139	-0.121354	0.51596	0.658335	66.8606	61.7997
ILDR2	508.913	457.913	442.724	521.298	401.129	500.572	0.016871	0.843188	0.906509	469.85	474.333
ILF2	5019.94	4602.14	4718.61	4271.02	3693.16	3693.88	-0.301115	6.94378e-09	5.95951e-08	4780.23	3886.02
ILF3	3494.57	3752.01	3638.24	3084.66	3852.22	4002.42	-0.00420109	0.948204	0.969696	3628.27	3646.44
ILF3-AS1	127.456	122.749	124.58	106.26	110.656	129.458	-0.130074	0.392455	0.544831	124.928	115.458
ILK	3788.63	3713.65	3690.95	3020.91	3736.96	3104.84	-0.188056	0.00193346	0.00639631	3731.07	3287.57
ILKAP	270.844	259.404	267.465	227.521	175.206	220.079	-0.362791	0.000928296	0.00330839	265.904	207.602
ILVBL	437.447	550.934	551.032	244.398	525.618	414.267	-0.441962	9.11462e-07	5.70856e-06	513.138	394.761
IMMP1L	50.5272	55.1413	40.8486	40.6288	46.1068	30.2069	-0.30217	0.213841	0.348537	48.839	38.9808
IMMP2L	294.059	278.583	265.431	225.021	184.427	185.557	-0.495092	8.23709e-07	5.21126e-06	279.358	198.335
IMMT	3339.8	2840.5	2750.58	2875.27	2358.36	2440.29	-0.220537	0.000251508	0.00101969	2976.96	2557.97
IMP3	509.824	495.313	491.878	495.046	516.396	435.843	-0.0375883	0.756299	0.846692	499.005	482.428
IMP4	665.502	792.596	751.885	394.412	857.587	666.71	-0.280607	0.000974617	0.00345936	736.661	639.57
IMPA1	679.613	632.447	637.645	995.717	700.824	763.804	0.327265	1.23246e-05	6.43825e-05	649.902	820.115
IMPA2	700.552	722.591	713.071	481.295	617.831	584.72	-0.343252	2.31988e-05	0.00011536	712.071	561.282
IMPACT	1062.89	1047.68	1062.74	1261.99	841.449	1083.13	-0.00244192	0.973206	0.985101	1057.77	1062.19
IMPAD1	3886.95	3576.03	3612.47	4543.55	3130.65	3851.39	0.0445725	0.351308	0.5033	3691.82	3841.86
IMPDH1	497.989	600.321	611.203	254.399	532.534	368.956	-0.626744	1.75275e-14	2.77675e-13	569.838	385.296
IMPDH2	4765.49	4667.35	4581.99	2576.49	2966.97	2612.9	-0.782752	4.43637e-40	2.30033e-38	4671.61	2718.79
IMPG1	10.0144	9.1103	6.77985	5.62552	13.832	2.15764	-0.292797	0.57709	0.708898	8.63485	7.20507
IMPG2	18.208	21.577	23.0515	27.5026	18.4427	21.5764	0.094466	0.749949	0.842198	20.9455	22.5072
INA	177.528	211.455	172.208	211.895	207.481	207.133	0.15092	0.225747	0.363768	187.064	208.836
INADL	3213.71	2954.14	2703.46	2928.4	2176.24	2362.61	-0.251982	2.64434e-06	1.54695e-05	2957.1	2489.08
INAFM1	21.3944	38.3592	36.6112	18.1267	55.3282	38.8375	0.0851428	0.721549	0.82091	32.1216	37.4308
INAFM2	292.238	297.763	288.313	382.536	248.977	349.537	0.171553	0.0604653	0.127852	292.771	327.017
INCA1	48.7064	38.8387	32.3738	36.8784	34.5801	43.1528	-0.0657859	0.802187	0.877514	39.9729	38.2038
INCENP	292.693	357.22	353.739	226.271	463.374	332.276	-0.0303894	0.72452	0.82311	334.551	340.64
INE1	29.1328	18.2206	26.6109	33.1281	18.4427	25.8917	0.123996	0.70644	0.808775	24.6548	25.8208
INF2	485.243	692.862	754.089	346.282	1401.65	977.41	0.294682	0.0194809	0.0489374	644.065	908.447
ING1	160.23	163.985	175.09	160.015	191.343	192.03	0.099866	0.369073	0.52123	166.435	181.129
ING2	262.65	215.77	223.735	231.897	262.809	209.291	-0.0235714	0.841566	0.905234	234.052	234.665
ING3	236.704	226.799	232.718	325.03	232.839	258.917	0.206907	0.0369202	0.0844318	232.074	272.262
ING4	486.609	458.872	455.945	450.667	451.847	422.897	-0.0758053	0.342644	0.493884	467.142	441.804
ING5	392.382	383.112	372.553	293.777	396.519	308.542	-0.213679	0.0242728	0.0591305	382.682	332.946
INHA	1.3656	3.35643	2.54244	0	4.61068	0	-1.47903	0.269273	0.415697	2.42149	1.53689
INHBA	211.668	169.26	188.988	175.016	216.702	222.237	0.0627607	0.603799	0.730209	189.972	204.652
INHBA-AS1	2.276	0	4.5764	2.50023	0	2.15764	-0.496122	0.619511	0.742224	2.28413	1.55262
INHBB	5.4624	8.15132	7.45783	3.12529	2.30534	2.15764	-1.47054	0.0803096	0.16149	7.02385	2.52942
INHBE	3.6416	4.31541	6.10186	2.50023	4.61068	8.63055	-0.0686412	0.913827	0.94968	4.68629	5.24716
INIP	313.177	297.763	313.568	331.906	276.641	336.592	0.0173208	0.846058	0.908388	308.17	315.046
INO80	1374.7	1262.98	1259.7	1680.16	1574.55	1592.34	0.312812	2.87342e-09	2.58017e-08	1299.12	1615.68
INO80B	35.0504	22.0565	32.5433	18.7517	66.8549	32.3646	0.172495	0.610379	0.735469	29.8834	39.3237
INO80C	129.732	101.652	105.935	94.3838	80.6869	69.0444	-0.444575	0.017566	0.0448492	112.44	81.3717
INO80D	717.85	702.932	664.764	1512.02	1300.21	1473.67	1.03322	8.99614e-29	3.28867e-27	695.182	1428.63
INO80E	371.898	442.089	460.691	193.768	463.374	349.537	-0.434216	3.33975e-07	2.23597e-06	424.893	335.56
INPP1	362.794	322.697	317.297	836.953	663.938	686.129	1.1311	6.51506e-58	4.80355e-56	334.263	729.007
INPP4A	484.333	494.833	511.37	411.913	486.427	491.942	-0.11843	0.167925	0.289648	496.845	463.427
INPP4B	293.149	298.722	290.347	318.78	223.618	274.02	-0.131034	0.236937	0.377484	294.073	272.139
INPP5A	532.129	590.731	582.05	435.665	458.763	422.897	-0.35062	4.96545e-05	0.000233682	568.303	439.108
INPP5B	594.491	597.444	560.694	693.814	557.892	696.917	0.154903	0.0287478	0.0682155	584.21	649.541
INPP5D	141.112	168.78	142.377	121.886	119.878	131.616	-0.265144	0.0608034	0.128381	150.756	124.46
INPP5E	264.926	350.986	361.705	186.267	451.847	304.227	-0.140606	0.196419	0.32657	325.873	314.114
INPP5F	756.997	681.834	635.272	737.568	610.915	621.4	-0.0856796	0.257626	0.402301	691.368	656.628
INPP5J	22.3048	34.0438	32.2043	28.7527	48.4122	51.7833	0.52417	0.0272987	0.0653002	29.5176	42.9827
INPP5K	501.175	542.303	499.505	334.406	428.793	338.749	-0.484298	6.81507e-08	5.07831e-07	514.328	367.316
INPPL1	2880.05	3396.22	3386.37	2013.31	3513.34	2658.21	-0.271112	1.10961e-08	9.24626e-08	3220.88	2728.29
INSC	16.3872	22.536	21.187	9.37587	20.7481	34.5222	-0.0683328	0.850839	0.91148	20.0367	21.5487
INSIG1	4591.6	4467.4	4426.22	3135.29	2830.96	3251.56	-0.553972	1.75103e-26	5.817e-25	4495.08	3072.6
INSIG2	626.81	447.843	464.589	794.449	433.404	690.444	0.303462	0.0076299	0.0216331	513.081	639.432
INSL3	2.276	3.83592	3.05093	1.25012	2.30534	2.15764	-0.724141	0.454945	0.602955	3.05428	1.90437
INSL5	0	0.47949	0.169496	0.625058	0	2.15764	2.17544	0.23829	NA	0.216329	0.927566
INSL6	2.7312	1.91796	1.86446	1.87517	2.30534	4.31528	0.373266	0.706053	NA	2.17121	2.83193
INSM2	1.8208	0.958979	0.508489	0.625058	6.91602	4.31528	1.64964	0.124542	0.22961	1.09609	3.95212
INSR	245.353	269.953	237.973	205.644	172.901	170.453	-0.430459	6.85913e-05	0.000314419	251.093	182.999
INTS1	924.511	1702.19	1663.78	570.678	2648.84	1570.76	-0.0546409	0.613309	0.737526	1430.16	1596.76
INTS10	1139.37	1120.09	1053.93	1084.48	949.8	1007.62	-0.126844	0.0427073	0.0954856	1104.46	1013.96
INTS12	425.612	322.697	336.789	635.059	514.091	552.356	0.638614	4.01761e-10	4.02313e-09	361.699	567.168
INTS2	755.632	673.683	673.409	820.076	518.702	688.287	-0.0541149	0.4171	0.568385	700.908	675.688
INTS3	1714.28	1652.8	1695.98	1325.12	1459.28	1303.21	-0.306227	4.56833e-07	3.00667e-06	1687.69	1362.54
INTS4	483.877	428.664	395.265	419.414	322.748	312.858	-0.293146	0.00147605	0.00500728	435.935	351.673
INTS4P2	0.4552	1.43847	2.03395	0.625058	2.30534	0	-0.761594	0.595406	NA	1.30921	0.9768
INTS5	551.702	671.765	671.205	388.786	645.495	614.927	-0.235574	0.00660917	0.0190221	631.557	549.736
INTS6	1201.27	1086.52	1058.67	1440.76	1210.3	1367.94	0.251189	8.07857e-05	0.000364485	1115.49	1339.67
INTS6-AS1	22.3048	19.1796	20.848	20.6269	18.4427	21.5764	-0.128183	0.702561	0.806236	20.7775	20.2153
INTS7	726.499	649.708	641.543	923.211	661.633	740.07	0.203308	0.00220999	0.00721145	672.584	774.971
INTS8	1081.1	995.42	981.892	1008.84	809.175	947.203	-0.16322	0.00893991	0.0248633	1019.47	921.741
INTS9	314.543	316.943	309.161	266.275	302	310.7	-0.124901	0.179195	0.304803	313.549	292.991
INTU	222.137	180.288	189.158	220.645	142.931	168.296	-0.176102	0.134666	0.244154	197.194	177.291
INVS	487.519	436.815	456.114	490.671	456.457	522.149	0.0827712	0.309423	0.459494	460.149	489.759
IP6K1	1263.63	1437.03	1370.72	1349.5	1572.24	1454.25	0.114151	0.0268752	0.0644548	1357.13	1458.66
IP6K2	1625.52	1610.13	1705.47	1330.12	1489.25	1365.79	-0.233301	2.21049e-05	0.000110297	1647.04	1395.05
IP6K3	5.4624	11.9872	7.62733	9.37587	16.1374	8.63055	0.524794	0.286653	0.434959	8.35899	11.3813
IPCEF1	31.4088	34.0438	25.5939	51.2548	25.3587	43.1528	0.477439	0.0407333	0.0917418	30.3488	39.9221
IPMK	415.597	361.535	373.739	596.305	357.328	537.252	0.356162	0.000177901	0.000744049	383.624	496.962
IPO11	741.52	631.488	649.849	769.446	497.954	664.553	-0.076699	0.273056	0.42016	674.286	643.984
IPO13	1227.22	1408.74	1394.95	748.194	1143.45	856.583	-0.569373	1.7275e-17	3.50597e-16	1343.64	916.075
IPO4	1451.63	1897.34	1855.64	906.959	1855.8	1292.43	-0.414503	1.69237e-07	1.18575e-06	1734.87	1351.73
IPO5	4274.33	3986.48	3872.31	4261.02	3185.98	3475.96	-0.158555	0.000997735	0.00352781	4044.37	3640.99
IPO5P1	137.015	141.449	130.343	137.513	117.572	84.1479	-0.240825	0.120519	0.223634	136.269	113.078
IPO7	4804.18	4166.76	4264.53	6294.96	4834.3	5555.92	0.325048	8.66798e-13	1.17142e-11	4411.82	5561.73
IPO8	1711.55	1260.58	1257.83	2008.31	1443.14	1969.92	0.353989	0.000642687	0.00236577	1409.99	1807.13
IPO9	2845	2456.43	2454.31	2797.76	2581.98	2589.17	0.0388099	0.506235	0.650151	2585.24	2656.3
IPO9-AS1	1.8208	0.47949	1.35597	0	0	2.15764	-1.18915	0.428973	0.579728	1.21875	0.719213
IPP	407.404	370.166	354.078	353.783	274.336	336.592	-0.2538	0.00842116	0.0236084	377.216	321.57
IPPK	316.364	293.448	331.026	350.658	318.137	362.483	0.119656	0.191607	0.320636	313.613	343.759
IPW	165.693	180.288	153.055	215.645	161.374	211.449	0.222704	0.0722894	0.148014	166.345	196.156
IQCA1	351.869	320.299	305.093	280.026	219.007	280.493	-0.340682	0.00070312	0.0025709	325.754	259.842
IQCB1	467.035	405.169	418.317	513.173	401.129	513.518	0.130649	0.0928702	0.181747	430.173	475.94
IQCC	152.492	129.942	149.157	129.387	145.236	131.616	-0.105413	0.455261	0.603085	143.863	135.413
IQCD	224.413	193.714	221.532	96.2589	119.878	107.882	-1.02719	7.13177e-13	9.72838e-12	213.22	108.006
IQCE	630.452	711.083	693.579	468.168	765.373	632.188	-0.15881	0.0149902	0.0390837	678.371	621.91
IQCG	170.7	124.667	130.851	144.388	140.626	133.774	-0.0349886	0.811946	0.884691	142.073	139.596
IQCH	123.359	111.242	106.613	128.762	76.0762	90.6208	-0.172963	0.241659	0.383085	113.738	98.4863
IQCH-AS1	145.209	153.437	134.75	144.388	106.046	122.985	-0.224059	0.130691	0.238478	144.465	124.473
IQCJ-SCHIP1-AS1	12.7456	9.1103	8.64431	10.0009	11.5267	8.63055	0.00190155	0.996835	0.99895	10.1667	10.0527
IQCK	322.737	287.694	289.161	319.405	341.19	293.439	0.0732211	0.472785	0.619717	299.864	318.011
IQGAP1	15352.1	13878.3	13257.7	16946.6	13804.4	15608.4	0.1212	0.00254963	0.00819127	14162.7	15453.1
IQGAP2	9.104	6.71285	6.61035	30.6278	36.8855	28.0493	2.09209	1.75868e-11	2.07923e-10	7.47573	31.8542
IQGAP3	306.349	313.586	331.365	257.524	302	310.7	-0.144222	0.11869	0.220891	317.1	290.075
IQSEC1	142.933	195.632	171.191	176.266	320.442	274.02	0.543352	3.27976e-05	0.000159019	169.919	256.91
IQSEC2	107.882	127.065	120.003	137.513	255.893	185.557	0.665953	1.38278e-07	9.8023e-07	118.317	192.988
IQSEC3	0	1.43847	1.01698	0.625058	0	0	-0.594537	0.765673	NA	0.818482	0.208353
IQUB	64.1832	53.7028	60.0017	68.1313	59.9389	101.409	0.310745	0.111229	0.210097	59.2959	76.4931
IRAIN	5.9176	6.71285	10.8478	10.0009	16.1374	19.4187	0.847384	0.0841946	0.167966	7.82607	15.1857
IRAK1	2729.38	3448.49	3375.69	1658.28	3365.8	2621.53	-0.376346	7.69988e-12	9.51539e-11	3184.52	2548.54
IRAK1BP1	157.499	149.601	136.444	181.267	101.435	159.665	0.023106	0.86366	0.919435	147.848	147.456
IRAK2	1291.86	1263.93	1271.39	1097.6	1171.11	1076.66	-0.187269	0.00270659	0.0086431	1275.73	1115.13
IRAK3	49.6168	33.0848	30.6788	89.3833	62.2442	84.1479	1.04255	6.5055e-07	4.17931e-06	37.7935	78.5918
IRAK4	463.393	414.759	431.368	712.566	509.48	621.4	0.471377	8.97282e-11	9.76891e-10	436.507	614.482
IREB2	1800.32	1416.89	1483.77	2745.88	1798.17	2312.99	0.531708	4.50172e-15	7.45621e-14	1566.99	2285.68
IRF1	706.015	766.224	702.562	1797.67	1996.43	1799.47	1.36522	9.3646e-116	1.18578e-113	724.934	1864.52
IRF2	477.049	386.948	420.52	902.584	991.297	936.415	1.13244	6.33156e-44	3.54608e-42	428.173	943.432
IRF2BP1	180.714	257.006	250.685	123.136	327.358	215.764	-0.144535	0.231602	0.370809	229.469	222.086
IRF2BP2	1782.11	2002.83	1913.27	2038.94	1814.3	1898.72	0.018276	0.786566	0.866393	1899.4	1917.32
IRF2BPL	863.059	1105.22	988.672	845.704	1341.71	1078.82	0.126701	0.134393	0.243776	985.651	1088.74
IRF3	486.153	625.254	696.969	359.408	887.556	582.562	-0.0704109	0.326787	0.477608	602.792	609.842
IRF4	3.1864	0.47949	2.37295	1.87517	2.30534	2.15764	0.0177382	0.984532	0.99174	2.01295	2.11272
IRF5	195.281	223.442	232.379	156.89	260.504	159.665	-0.194187	0.0902815	0.17745	217.034	192.353
IRF6	530.763	492.436	500.183	690.064	624.747	567.459	0.311345	7.41687e-06	4.00873e-05	507.794	627.423
IRF7	85.5776	145.765	151.36	575.678	2731.83	1818.89	3.53262	2.01223e-140	3.03118e-138	127.568	1708.8
IRF8	172.066	160.15	148.818	142.513	131.404	138.089	-0.221948	0.0739527	0.15084	160.344	137.336
IRF9	1164.86	1093.72	1164.95	2471.48	2877.07	2902.02	1.26188	8.60266e-92	9.45427e-90	1141.17	2750.19
IRGQ	2096.65	1969.26	1807.51	1830.17	1832.75	1676.49	-0.135469	0.0443104	0.0985715	1957.81	1779.8
IRS1	881.722	1058.23	946.467	1024.47	1671.37	1355	0.462278	9.96807e-13	1.344e-11	962.141	1350.28
IRS2	90.5848	100.693	102.376	188.142	184.427	170.453	0.89213	2.81713e-11	3.25787e-10	97.8844	181.008
IRX1	15.4768	23.9745	23.0515	6.87564	69.1602	30.2069	0.317662	0.275824	0.423127	20.8343	35.4143
IRX2	57.3552	64.7311	71.5274	84.3828	103.74	88.4632	0.498916	0.0178623	0.0455259	64.5379	92.1955
IRX3	175.707	216.729	252.21	284.401	504.87	397.006	0.83704	4.5671e-14	6.9517e-13	214.882	395.426
IRX5	90.1296	96.3774	101.528	131.887	189.038	194.187	0.796684	4.32313e-10	4.30686e-09	96.0117	171.704
IRX6	40.0576	45.072	48.3064	27.5026	64.5495	43.1528	-0.0703605	0.734965	0.830978	44.4787	45.0683
ISCA1	468.856	415.238	423.741	496.296	442.625	407.794	0.0358678	0.692201	0.798173	435.945	448.905
ISCA2	302.708	292.968	282.889	355.033	262.809	336.592	0.124938	0.265564	0.411389	292.855	318.144
ISCU	1523.55	1452.37	1474.62	1327.62	1150.37	1178.07	-0.279963	2.91057e-07	1.96596e-06	1483.51	1218.69
ISG15	85.1224	133.778	147.123	2527.73	15042.3	10065.4	5.96574	7.43543e-134	1.07377e-131	122.008	9211.82
ISG20	45.52	64.7311	61.6966	984.466	2833.26	1838.31	4.93067	0	0	57.3159	1885.35
ISG20L2	568.545	514.972	520.014	494.421	507.175	407.794	-0.183684	0.020941	0.0522002	534.51	469.797
ISL1	1.8208	3.35643	0.169496	0	2.30534	2.15764	-0.887524	0.578015	NA	1.78224	1.48766
ISL2	3.6416	5.27439	6.61035	6.87564	13.832	10.7882	0.974869	0.0681898	0.141413	5.17545	10.4986
ISLR	3.6416	1.91796	4.23741	0	2.30534	2.15764	-1.76411	0.151907	0.268442	3.26565	1.48766
ISLR2	9.5592	8.15132	7.11884	1.25012	6.91602	4.31528	-1.3265	0.0596366	0.126344	8.27645	4.16047
ISM1	55.0792	68.567	72.7139	57.5053	34.5801	90.6208	-0.088353	0.713166	0.814607	65.4534	60.9021
ISM1-AS1	2.276	1.91796	1.35597	1.87517	0	0	-1.02843	0.353273	0.505246	1.84998	0.625058
ISM2	0.4552	0.47949	1.35597	1.25012	4.61068	2.15764	1.42882	0.125376	0.230852	0.763553	2.67281
ISOC1	343.221	308.312	338.314	345.032	242.061	325.803	-0.131264	0.183941	0.31067	329.949	304.299
ISOC2	340.489	498.669	501.709	218.77	670.854	431.528	-0.147802	0.141366	0.253601	446.956	440.384
ISPD	140.202	119.393	114.918	173.766	129.099	118.67	0.180153	0.169101	0.291264	124.838	140.512
ISPD-AS1	5.0072	4.7949	3.89841	5.62552	4.61068	0	-0.324057	0.634789	0.754447	4.56684	3.41207
IST1	2686.13	2533.14	2598.72	2867.77	2196.99	2451.08	-0.0595073	0.27771	0.425017	2606	2505.28
ISX	0.4552	1.91796	1.18647	0	0	0	-2.0578	0.206051	NA	1.18654	0
ISY1	236.704	202.824	210.684	186.267	175.206	245.971	-0.100944	0.427327	0.578129	216.737	202.481
ISYNA1	325.468	458.872	514.082	173.766	603.999	381.902	-0.325476	0.00109927	0.00384944	432.807	386.556
ITCH	3974.35	3748.65	3701.97	4434.79	3607.86	4069.31	0.0728633	0.0876389	0.173294	3808.32	4037.32
ITFG1	2406.19	2244.49	2251.76	3109.66	2386.03	2809.25	0.252507	1.86773e-06	1.11884e-05	2300.81	2768.31
ITFG1-AS1	1.3656	2.39745	1.69496	1.25012	4.61068	0	0.0384438	0.967236	0.98131	1.81934	1.9536
ITFG2	406.493	388.387	367.976	293.152	359.633	304.227	-0.278055	0.0033491	0.0104523	387.619	319.004
ITFG3	1140.73	1500.32	1535.13	758.82	1938.79	1344.21	-0.14289	0.0173479	0.0443767	1392.06	1347.27
ITGA1	488.885	386.948	399.164	920.085	793.037	774.592	0.9563	6.04867e-24	1.81294e-22	424.999	829.238
ITGA10	31.864	34.0438	37.9672	42.5039	119.878	140.247	1.35856	0.00305632	0.00965578	34.625	100.876
ITGA11	255.367	326.053	300.686	227.521	387.297	289.124	8.90776e-05	0.999434	0.999992	294.035	301.314
ITGA2	1722.93	1455.25	1497.5	1903.3	1477.72	1784.37	0.13585	0.0229388	0.0564156	1558.56	1721.8
ITGA2B	2.7312	0.958979	2.20345	2.50023	0	0	-0.588791	0.677937	NA	1.96454	0.833411
ITGA3	45355.2	60516.4	56523.4	33877.5	73208.4	55386.6	-0.061938	0.351112	0.503061	54131.7	54157.5
ITGA4	713.298	672.244	637.475	875.706	703.129	871.686	0.257247	0.000265348	0.00106959	674.339	816.84
ITGA5	3497.3	4057.44	3970.28	3035.28	4078.15	3721.93	-0.0979146	0.115294	0.215863	3841.67	3611.79
ITGA6	3204.61	2931.12	2909.74	3907.24	3656.27	3879.43	0.334104	2.81857e-08	2.21755e-07	3015.16	3814.31
ITGA7	113.345	121.79	121.698	76.2571	92.2136	92.7785	-0.425641	0.00617665	0.0179466	118.944	87.0831
ITGA9	3.1864	7.67183	4.06791	5.62552	0	4.31528	-0.510189	0.527817	0.66858	4.97538	3.3136
ITGA9-AS1	5.0072	3.83592	5.25438	6.25058	2.30534	6.47292	0.134167	0.830172	0.89712	4.69917	5.00961
ITGAE	180.714	197.55	195.768	145.013	96.8243	120.828	-0.66815	6.27249e-06	3.43914e-05	191.344	120.889
ITGAL	2.7312	2.87694	2.37295	1.87517	0	2.15764	-0.684172	0.497021	0.641474	2.66036	1.34427
ITGAM	1.3656	2.87694	1.01698	3.75035	0	0	0.195748	0.850454	0.911428	1.75317	1.25012
ITGAV	18004.5	16694.9	16459.8	18025.4	12358.9	15677.4	-0.165388	0.0129873	0.0344528	17053.1	15353.9
ITGAX	3.6416	2.87694	2.03395	1.87517	2.30534	0	-0.927749	0.368833	0.521018	2.85083	1.3935
ITGB1	46291.5	41198.7	40642.5	47646.3	40029.9	43582.1	0.0297185	0.574711	0.707191	42710.9	43752.8
ITGB1BP1	823.456	793.076	761.208	711.316	491.038	545.883	-0.448516	5.6625e-10	5.58074e-09	792.58	582.745
ITGB1BP2	14.1112	9.58979	11.1868	10.0009	18.4427	15.1035	0.206086	0.631582	0.752148	11.6292	14.5157
ITGB2	5.0072	12.4667	9.32229	4.37541	13.832	10.7882	-0.00698862	0.988777	0.994125	8.93207	9.66521
ITGB2-AS1	6.828	7.67183	5.08489	3.75035	13.832	8.63055	0.239378	0.661101	0.774891	6.52824	8.73765
ITGB3	24581.2	23667.6	22543.5	25119.8	24860.8	24068.5	0.0657438	0.10355	0.198378	23597.5	24683
ITGB3BP	194.37	162.547	160.513	245.648	182.122	179.084	0.217575	0.0607046	0.128219	172.477	202.285
ITGB4	223.048	331.327	336.789	115.636	444.931	310.7	-0.224246	0.130289	0.237871	297.055	290.422
ITGB5	6783.39	7362.08	6981.72	4838.57	6049.21	5010.04	-0.412117	1.54192e-11	1.83539e-10	7042.4	5299.28
ITGB6	2972.45	2827.07	2695.5	2805.26	2079.42	2224.53	-0.259486	3.09885e-06	1.79603e-05	2831.67	2369.73
ITGB7	104.696	109.803	118.308	62.5058	142.931	84.1479	-0.295909	0.100859	0.194183	110.936	96.5283
ITGB8	8569.59	8216.05	7971.75	11528.6	7828.94	9884.14	0.226691	7.11761e-05	0.000325158	8252.46	9747.22
ITGBL1	29.1328	21.577	22.204	32.503	29.9694	15.1035	0.0799036	0.794561	0.87212	24.3046	25.8586
ITIH2	7.2832	5.75388	10.1698	11.251	2.30534	6.47292	-0.243521	0.671079	0.78244	7.73562	6.67643
ITIH4	9.5592	4.7949	6.77985	21.252	29.9694	10.7882	1.63624	0.000516818	0.00194589	7.04465	20.6699
ITIH5	21.8496	16.7821	20.509	13.1262	18.4427	23.734	-0.183088	0.61331	0.737526	19.7136	18.4343
ITK	0.9104	1.43847	1.69496	4.37541	2.30534	0	1.19896	0.302562	0.452303	1.34794	2.22692
ITM2A	112.89	127.065	116.783	105.635	78.3816	103.567	-0.295595	0.0640824	0.134217	118.912	95.861
ITM2B	17041.8	16077.8	16901.8	26958.8	19491.7	22933.5	0.45868	3.36932e-17	6.64509e-16	16673.8	23128
ITM2C	1239.51	1287.91	1281.9	873.831	1521.52	1188.86	-0.130008	0.0541918	0.11649	1269.77	1194.74
ITPA	658.219	709.165	727.647	455.667	530.228	468.208	-0.508142	3.17056e-12	4.0737e-11	698.344	484.701
ITPK1	909.489	1082.21	1109.18	623.183	1535.36	1184.54	0.00622807	0.933958	0.961243	1033.63	1114.36
ITPK1-AS1	8.1936	7.67183	5.59338	10.626	6.91602	6.47292	0.352968	0.509203	0.65276	7.15294	8.00498
ITPKA	83.3016	106.447	104.24	43.7541	106.046	81.9903	-0.429356	0.00997238	0.0273002	97.9961	77.2633
ITPKB	300.432	378.797	324.077	195.643	265.114	284.808	-0.452718	0.000229635	0.000939508	334.435	248.522
ITPKB-IT1	0.4552	0.958979	0.338992	2.50023	2.30534	0	1.68296	0.33878	NA	0.58439	1.60186
ITPKC	675.972	781.568	821.04	534.425	802.259	783.223	-0.130026	0.11157	0.210605	759.526	706.635
ITPR1	312.267	309.271	296.11	481.295	509.48	481.153	0.678264	9.92905e-15	1.60056e-13	305.883	490.643
ITPR1-AS1	5.9176	11.9872	6.77985	5.62552	4.61068	0	-1.14649	0.12832	0.234988	8.22823	3.41207
ITPR2	1245.43	1090.36	1053.93	1417.63	1194.17	1331.26	0.212059	0.00147519	0.00500533	1129.9	1314.35
ITPR3	4560.19	6060.27	6021.35	3634.09	7301.01	5855.83	-0.0366019	0.640896	0.75905	5547.27	5596.98
ITPRIP	688.262	809.378	760.191	806.325	887.556	988.199	0.244728	0.00950125	0.0261621	752.61	894.027
ITPRIPL1	51.8928	46.5105	44.747	39.3787	50.7175	36.6799	-0.169547	0.467164	0.613731	47.7168	42.2587
ITPRIPL2	1648.73	1649.44	1511.23	2274.59	1948.01	2239.63	0.429118	1.17945e-14	1.89254e-13	1603.14	2154.08
ITSN1	1422.95	1295.1	1305.46	1289.49	1233.36	1406.78	-0.0421	0.493578	0.638372	1341.17	1309.88
ITSN2	1148.92	996.859	1025.79	1315.12	1237.97	1292.43	0.264094	1.80151e-05	9.1351e-05	1057.19	1281.84
IVD	1283.66	1370.38	1286.48	1033.22	970.548	981.726	-0.394215	3.8998e-10	3.91414e-09	1313.51	995.165
IVL	3.1864	1.43847	0.508489	1.25012	4.61068	4.31528	0.796373	0.413145	0.564626	1.71112	3.39203
IVNS1ABP	8147.62	7328.52	7560.04	9030.21	7549.99	8343.59	0.108931	0.0534097	0.115092	7678.73	8307.93
IWS1	1877.24	1610.13	1624.79	1625.15	1521.52	1635.49	-0.105664	0.110115	0.208489	1704.05	1594.06
IYD	6.3728	4.31541	5.25438	7.5007	9.22136	2.15764	0.200718	0.757311	0.846993	5.3142	6.29323
IZUMO4	16.8424	16.3026	21.865	11.8761	29.9694	10.7882	-0.0924864	0.779537	0.862074	18.3367	17.5446
JADE1	2305.13	2321.69	2198.2	3065.91	2522.04	2878.29	0.306709	9.37043e-10	8.90369e-09	2275.01	2822.08
JADE2	761.549	850.615	813.412	1078.85	1798.17	1473.67	0.80961	2.49473e-34	1.11491e-32	808.525	1450.23
JADE3	488.885	403.73	390.18	509.422	438.015	440.158	0.100218	0.273813	0.420885	427.598	462.532
JAG1	6083.29	5918.34	5969.32	4727.31	4677.54	4770.54	-0.339736	1.7966e-14	2.84107e-13	5990.32	4725.13
JAG2	58.2656	75.7594	90.0025	35.0032	69.1602	62.5715	-0.437324	0.0486218	0.106535	74.6758	55.5783
JAGN1	592.215	526.48	517.133	508.797	458.763	431.528	-0.214073	0.0101799	0.0278118	545.276	466.363
JAK1	13025.1	12151.7	11820.5	13893.8	11718	13401.1	0.0741984	0.117387	0.218913	12332.4	13004.3
JAK2	562.172	489.559	481.708	1397.63	968.243	1216.91	1.21131	2.83551e-55	1.98191e-53	511.146	1194.26
JAK3	220.317	210.016	207.972	193.768	281.252	252.444	0.159865	0.142997	0.255546	212.768	242.488
JAKMIP3	1.8208	2.87694	2.37295	1.25012	4.61068	4.31528	0.315104	0.724045	0.822822	2.35689	3.39203
JAM2	29.588	28.7694	29.3228	63.7559	46.1068	73.3597	1.0452	5.84489e-08	4.39284e-07	29.2267	61.0742
JAM3	177.983	177.891	169.666	109.385	119.878	101.409	-0.674138	9.75662e-07	6.091e-06	175.18	110.224
JARID2	419.239	427.225	426.283	336.906	408.045	304.227	-0.272481	0.00142305	0.00484347	424.249	349.726
JARID2-AS1	2.276	1.91796	2.71194	1.25012	6.91602	0	-0.0820457	0.928667	0.95844	2.30197	2.72205
JAZF1	132.918	138.572	158.818	186.892	165.985	176.926	0.285956	0.0390796	0.0884442	143.436	176.601
JCHAIN	1.3656	2.39745	1.52547	3.75035	0	0	-0.72369	0.609104	NA	1.76284	1.25012
JDP2	113.345	112.201	121.529	84.3828	182.122	161.823	0.198216	0.153314	0.270335	115.691	142.776
JHDM1D-AS1	32.3192	31.1668	30.8483	26.8775	39.1908	56.0986	0.223405	0.364372	0.516595	31.4448	40.7223
JKAMP	1738.41	1548.27	1584.45	2068.32	1500.78	1650.59	0.0950769	0.0852271	0.169465	1623.71	1739.9
JMJD1C	2121.69	1890.63	1803.61	2649.62	2469.02	2552.49	0.395657	1.93772e-07	1.33939e-06	1938.64	2557.04
JMJD1C-AS1	7.7384	6.23336	6.94935	4.37541	6.91602	8.63055	-0.332091	0.518754	0.660758	6.9737	6.64066
JMJD4	149.306	179.329	187.971	93.1336	202.87	153.192	-0.269066	0.0261256	0.0629508	172.202	149.732
JMJD6	388.285	415.717	398.655	368.159	419.572	422.897	0.00999482	0.899356	0.940331	400.886	403.543
JMJD7	77.8392	95.4184	89.155	43.7541	92.2136	53.941	-0.514343	0.00400218	0.0122414	87.4709	63.3029
JMJD8	553.068	656.901	704.765	330.656	885.251	524.306	-0.243224	0.00405531	0.012382	638.245	580.071
JMY	887.184	763.827	711.376	912.585	682.381	880.317	0.0622736	0.435873	0.585655	787.462	825.094
JOSD1	2551.85	2443.96	2413.8	2235.83	1885.77	2036.81	-0.261847	1.43294e-08	1.17516e-07	2469.87	2052.8
JOSD2	35.9608	60.4157	78.9852	14.3763	101.435	56.0986	-0.386225	0.0859665	0.170605	58.4539	57.3033
JPH1	82.8464	59.9362	67.29	66.2562	80.6869	103.567	0.179987	0.358863	0.511338	70.0242	83.5032
JPH2	7.2832	10.5488	5.93237	8.75081	9.22136	6.47292	0.106552	0.838683	0.903318	7.92145	8.14836
JPH3	8.1936	13.4257	7.28834	10.0009	23.0534	4.31528	0.388922	0.390521	0.543093	9.63588	12.4565
JPH4	2.276	3.83592	3.22043	1.87517	0	4.31528	-0.647654	0.510651	0.654098	3.11078	2.06348
JPX	52.348	42.6746	50.0014	50.6297	36.8855	40.9951	-0.177809	0.402863	0.554812	48.3413	42.8368
JRK	751.08	856.848	852.058	647.56	813.785	653.765	-0.214624	0.000780485	0.00282833	819.995	705.037
JRKL	735.603	607.513	590.694	795.074	657.022	653.765	0.110188	0.154579	0.271962	644.604	701.953
JSRP1	1.3656	0	0.677985	0	0	2.15764	-0.515198	0.753116	NA	0.681195	0.719213
JTB	1022.83	1075.97	1074.27	917.585	929.052	882.474	-0.207767	0.00347347	0.0108095	1057.69	909.704
JUN	1386.54	1324.35	1386.82	1116.35	1763.59	1689.43	0.121703	0.180142	0.305969	1365.9	1523.12
JUNB	151.582	314.545	331.535	154.389	947.495	513.518	0.726164	2.60414e-11	3.02156e-10	265.887	538.467
JUND	719.671	820.407	790.53	646.935	880.64	683.971	-0.0826488	0.483082	0.629531	776.869	737.182
JUP	2880.5	4095.8	3958.92	1767.66	4813.55	3225.67	-0.261063	0.000556131	0.00208038	3645.08	3268.96
KAAG1	61.9072	59.4567	57.1202	62.5058	39.1908	66.8868	-0.0737873	0.712164	0.813675	59.4947	56.1945
KALRN	243.987	265.637	249.837	150.014	168.29	159.665	-0.684999	3.01671e-09	2.70328e-08	253.154	159.323
KANK1	1206.28	1194.41	1138	1093.23	1279.46	1212.59	0.00563615	0.930011	0.958936	1179.56	1195.09
KANK2	2085.73	2356.21	2278.71	1618.28	2372.2	2051.91	-0.17238	0.000556229	0.00208038	2240.21	2014.13
KANK3	15.932	18.7001	21.0175	12.5012	11.5267	8.63055	-0.649097	0.159565	0.278322	18.5499	10.8861
KANK4	0	1.91796	1.69496	2.50023	0	2.15764	0.480215	0.724545	NA	1.20431	1.55262
KANSL1	960.472	929.73	846.295	1274.49	1233.36	1182.39	0.432912	1.02214e-05	5.41568e-05	912.166	1230.08
KANSL1-AS1	36.416	36.9207	41.5266	42.5039	32.2748	28.0493	-0.233896	0.363268	0.515731	38.2878	34.276
KANSL1L	731.961	663.134	664.086	1057.6	716.961	882.474	0.349359	3.01629e-06	1.75163e-05	686.394	885.678
KANSL2	760.184	674.642	654.933	711.941	643.19	578.247	-0.102776	0.195056	0.324976	696.586	644.459
KANSL3	1955.99	1973.1	1888.7	2072.69	2139.36	2034.65	0.106705	0.0267524	0.0642396	1939.26	2082.23
KANTR	22.76	30.2078	22.882	16.8766	32.2748	43.1528	0.173914	0.612255	0.736869	25.2833	30.768
KARS	4252.02	3844.07	3776.72	4980.46	4253.35	4373.53	0.195752	9.4939e-05	0.000421699	3957.6	4535.78
KAT2A	691.904	748.004	807.65	622.558	889.862	746.543	0.00225298	0.980326	0.9891	749.186	752.987
KAT2B	326.378	317.902	311.873	649.435	470.29	645.134	0.867399	1.48698e-16	2.79994e-15	318.718	588.286
KAT5	456.565	493.874	498.149	348.782	557.892	463.892	-0.118788	0.134417	0.243778	482.863	456.856
KAT6A	1696.07	1684.93	1493.26	2127.7	2037.92	2183.53	0.376177	6.90343e-11	7.61076e-10	1624.75	2116.38
KAT6B	658.674	561.003	557.473	716.942	700.824	720.651	0.25604	0.00468867	0.0140628	592.383	712.805
KAT7	808.435	737.935	725.105	850.704	735.404	718.494	0.0190616	0.825338	0.894485	757.158	768.2
KAT8	495.257	532.233	486.454	381.285	502.564	362.483	-0.284509	0.00405054	0.0123718	504.648	415.444
KATNA1	420.605	364.892	365.434	345.657	308.916	343.065	-0.221623	0.0150966	0.0393259	383.643	332.546
KATNAL1	1230.4	1163.72	1117.15	1403.88	1131.92	1184.54	0.0712092	0.181373	0.307714	1170.43	1240.12
KATNAL2	24.1256	23.9745	26.9499	28.1276	29.9694	12.9458	-0.124476	0.722229	0.821401	25.0167	23.681
KATNB1	264.471	383.112	398.994	133.137	414.961	295.596	-0.453082	1.75978e-06	1.05708e-05	348.859	281.232
KATNBL1	412.411	388.866	413.401	559.427	290.473	418.582	0.0210143	0.821326	0.891918	404.893	422.827
KATNBL1P6	0.9104	0.47949	1.69496	1.25012	4.61068	6.47292	1.59923	0.0962028	0.186949	1.02828	4.11124
KAZALD1	20.484	20.1386	16.9496	14.3763	27.6641	19.4187	0.0630588	0.856838	0.91507	19.1907	20.4864
KAZN	459.752	499.628	469.844	403.787	624.747	526.464	0.0941734	0.2768	0.423936	476.408	518.333
KBTBD11	1916.85	1844.12	1840.05	2397.1	2005.65	2319.46	0.260886	1.27884e-06	7.83813e-06	1867	2240.74
KBTBD11-OT1	6.828	9.1103	6.94935	7.5007	2.30534	12.9458	0.11495	0.835822	0.901473	7.62921	7.58396
KBTBD12	5.0072	1.91796	3.05093	6.25058	11.5267	2.15764	1.00361	0.170978	0.29357	3.32536	6.64497
KBTBD2	1116.15	966.651	1018.5	1547.64	1178.03	1421.88	0.403901	1.29014e-12	1.71959e-11	1033.77	1382.52
KBTBD3	227.145	192.275	212.209	271.275	184.427	209.291	0.0519061	0.705464	0.808033	210.543	221.664
KBTBD4	308.17	311.189	290.856	250.023	239.755	228.71	-0.34012	0.000869675	0.00312111	303.405	239.496
KBTBD6	527.121	543.741	536.117	583.804	523.312	576.09	0.0480217	0.638866	0.757519	535.66	561.069
KBTBD7	137.015	135.696	139.834	119.386	94.519	110.04	-0.303459	0.0384928	0.0873651	137.515	107.982
KBTBD8	100.144	96.8569	95.4264	177.516	133.71	174.769	0.697643	2.33677e-08	1.86026e-07	97.4757	161.998
KC6	1.3656	1.91796	2.37295	3.12529	4.61068	2.15764	0.838772	0.323411	0.474339	1.8855	3.29787
KCCAT198	97.868	87.2671	74.5783	80.0074	94.519	94.9361	0.0262234	0.884358	0.931593	86.5711	89.8208
KCCAT211	32.7744	46.031	37.6282	76.2571	59.9389	88.4632	0.919734	1.92442e-06	1.15162e-05	38.8112	74.8864
KCCAT333	4.552	4.7949	3.22043	8.12575	4.61068	15.1035	1.01869	0.0593797	0.125938	4.18911	9.27997
KCMF1	1451.18	1352.16	1314.27	1308.25	1145.75	1193.17	-0.168478	0.0138796	0.0365644	1372.54	1215.73
KCNA5	0.4552	0.47949	1.35597	1.25012	0	0	-0.184277	0.921618	NA	0.763553	0.416705
KCNA6	2.7312	1.91796	1.01698	1.87517	2.30534	4.31528	0.510235	0.59826	0.726064	1.88871	2.83193
KCNA7	2.7312	3.35643	1.86446	1.87517	4.61068	4.31528	0.343952	0.671422	0.782443	2.65069	3.60038
KCNAB1	66.9144	45.072	55.4253	66.8812	64.5495	53.941	0.12008	0.545951	0.683819	55.8039	61.7906
KCNAB1-AS2	1.3656	0.958979	0.169496	0	0	0	-1.49074	0.520166	NA	0.831358	0
KCNAB2	10.9248	16.3026	20.509	11.251	27.6641	17.2611	0.147221	0.688277	0.795326	15.9122	18.7254
KCNAB3	11.8352	13.9052	11.6952	11.8761	23.0534	4.31528	0.11182	0.778129	0.86087	12.4785	13.0816
KCNB2	3.1864	4.31541	0.847481	1.25012	2.30534	4.31528	-0.182607	0.874058	NA	2.7831	2.62358
KCNC1	1.8208	2.87694	1.86446	0.625058	0	0	-2.09407	0.232845	NA	2.1874	0.208353
KCNC3	10.9248	14.8642	14.2377	31.2529	117.572	99.2514	2.40993	4.94033e-23	1.39915e-21	13.3422	82.6922
KCNC4	159.775	257.486	210.175	159.39	255.893	248.128	0.0621388	0.671265	0.782443	209.145	221.137
KCNC4-AS1	2.7312	0.958979	2.54244	1.25012	4.61068	2.15764	0.0834605	0.921919	0.954248	2.07754	2.67281
KCND1	43.244	46.99	39.6621	40.6288	48.4122	47.4681	0.111183	0.649377	0.765979	43.2987	45.503
KCND2	2.276	1.91796	1.01698	1.25012	0	2.15764	-0.531202	0.708661	NA	1.73698	1.13592
KCND3	1.3656	0.958979	1.35597	0.625058	0	0	-1.31537	0.293009	0.441573	1.22685	0.208353
KCNE1	2.7312	5.75388	2.71194	5.62552	2.30534	4.31528	0.326242	0.641012	0.759093	3.73234	4.08205
KCNE2	5.0072	7.67183	4.5764	3.12529	6.91602	2.15764	-0.538967	0.464178	0.611197	5.75181	4.06632
KCNE3	74.1976	65.2106	70.6799	66.2562	27.6641	51.7833	-0.470606	0.0375464	0.0856173	70.0294	48.5679
KCNE4	4.0968	1.91796	3.05093	3.12529	0	4.31528	-0.0877702	0.913335	0.949412	3.0219	2.48019
KCNE5	7.7384	6.23336	6.44086	5.00046	2.30534	0	-1.01927	0.13753	0.248161	6.80421	2.43527
KCNF1	1.3656	0	1.35597	0	0	0	-1.87057	0.39571	NA	0.90719	0
KCNG1	1.3656	0.47949	0.508489	0	0	2.15764	-0.594296	0.720051	NA	0.784526	0.719213
KCNG3	0	0.47949	0.677985	1.25012	6.91602	4.31528	2.88359	0.00515968	0.0153282	0.385825	4.16047
KCNH1	267.202	277.624	259.329	271.275	272.03	258.917	0.00709922	0.943451	0.966629	268.052	267.407
KCNH3	1.8208	7.19234	5.25438	2.50023	9.22136	6.47292	0.210283	0.770737	0.856461	4.75584	6.06484
KCNH4	0.9104	2.39745	0.508489	1.87517	0	0	-0.498647	0.795398	NA	1.27211	0.625058
KCNH7	5.4624	6.23336	2.71194	5.00046	4.61068	8.63055	0.337085	0.57611	0.708186	4.80257	6.08057
KCNH8	7.7384	8.63081	10.5088	20.0019	11.5267	12.9458	0.767519	0.0637003	0.133545	8.95933	14.8248
KCNIP1	298.611	303.517	302.212	253.774	269.725	239.498	-0.26079	0.0161463	0.0416381	301.447	254.332
KCNIP2	10.4696	12.4667	8.9833	6.25058	16.1374	15.1035	0.0416982	0.924505	0.955736	10.6399	12.4971
KCNIP2-AS1	3.6416	4.31541	4.4069	0.625058	11.5267	10.7882	0.425314	0.55745	0.69335	4.1213	7.64665
KCNIP3	685.531	845.34	918.161	512.548	1025.88	895.42	-0.0709579	0.324251	0.475212	816.344	811.281
KCNIP4	65.0936	60.4157	54.5778	124.387	85.2976	101.409	0.799737	7.48583e-07	4.76182e-06	60.029	103.698
KCNIP4-IT1	2.276	1.43847	1.18647	0.625058	9.22136	0	0.459512	0.726319	0.824672	1.63365	3.28214
KCNJ1	2.7312	4.7949	4.74589	3.12529	2.30534	4.31528	-0.312226	0.730669	NA	4.09066	3.24864
KCNJ10	2.7312	3.83592	1.18647	3.12529	2.30534	4.31528	0.324055	0.72259	0.821612	2.58453	3.24864
KCNJ11	10.9248	16.7821	18.6446	6.87564	16.1374	15.1035	-0.390754	0.340623	0.491783	15.4505	12.7055
KCNJ12	20.484	24.9335	31.1873	14.3763	18.4427	15.1035	-0.656569	0.0574785	0.122396	25.5349	15.9742
KCNJ13	34.5952	23.0155	25.7634	29.3777	27.6641	12.9458	-0.299507	0.32865	0.479631	27.7914	23.3292
KCNJ14	6.828	11.0283	7.45783	15.0014	27.6641	10.7882	1.10736	0.00896373	0.0249216	8.43803	17.8179
KCNJ15	11441.9	10692.6	10397.7	10771.6	10092.8	10225	-0.0676349	0.114549	0.214859	10844.1	10363.2
KCNJ16	10229.2	9142.43	9266.53	10584.1	8227.76	8923.99	-0.0539568	0.0927967	0.181623	9546.07	9245.29
KCNJ2	66.9144	46.99	57.1202	63.1309	48.4122	62.5715	-0.0118739	0.952185	0.972022	57.0082	58.0382
KCNJ2-AS1	5.0072	4.7949	4.4069	2.50023	2.30534	4.31528	-0.723455	0.312685	0.463113	4.73633	3.04028
KCNJ3	14.5664	11.9872	14.7462	11.8761	9.22136	8.63055	-0.482266	0.279381	0.426888	13.7666	9.90934
KCNJ4	0	0.958979	0.508489	1.25012	0	0	0.693861	0.68937	NA	0.489156	0.416705
KCNJ6	1.8208	2.39745	2.71194	1.25012	0	0	-1.9583	0.111176	0.210042	2.31006	0.416705
KCNJ8	151.126	146.724	153.903	182.517	156.763	187.715	0.212527	0.108379	0.205849	150.584	175.665
KCNJ9	0.9104	0.47949	0.677985	2.50023	2.30534	0	1.57169	0.141372	0.253601	0.689291	1.60186
KCNK1	133.829	124.667	129.665	145.639	138.32	118.67	0.0563085	0.673914	0.784072	129.387	134.21
KCNK10	5.0072	3.35643	4.06791	0	2.30534	2.15764	-2.29406	0.0337693	0.0781259	4.14384	1.48766
KCNK12	4.552	4.7949	5.25438	0.625058	0	2.15764	-2.34409	0.0412109	0.092608	4.86709	0.927566
KCNK13	2.276	1.43847	2.20345	1.25012	0	4.31528	-0.263125	0.818586	NA	1.97264	1.85513
KCNK15	5.4624	2.87694	3.05093	1.25012	0	6.47292	-0.708577	0.448776	0.597342	3.79676	2.57434
KCNK2	8.1936	6.71285	7.11884	6.25058	4.61068	6.47292	-0.264112	0.604851	0.731025	7.34176	5.77806
KCNK3	2115.31	2411.35	2207.01	1523.89	2429.83	2174.9	-0.166581	0.0211664	0.0526869	2244.56	2042.87
KCNK5	220.772	229.676	237.125	149.389	255.893	194.187	-0.225703	0.0416396	0.0933911	229.191	199.823
KCNK6	218.496	223.442	224.752	139.388	239.755	198.503	-0.260235	0.06183	0.130218	222.23	192.549
KCNK7	1.8208	0.47949	3.89841	0.625058	4.61068	2.15764	-0.188418	0.857661	0.915649	2.06623	2.46446
KCNK9	49.6168	39.7976	42.0351	31.2529	23.0534	21.5764	-0.757114	0.00473266	0.0141826	43.8165	25.2942
KCNMA1	1005.99	1028.98	958.332	934.462	892.167	916.996	-0.123971	0.0753899	0.153342	997.769	914.542
KCNMA1-AS1	3.6416	0.958979	1.86446	5.00046	0	0	-0.306908	0.736334	0.832257	2.15501	1.66682
KCNMA1-AS2	0.4552	1.91796	1.18647	0.625058	0	2.15764	-0.390131	0.763494	0.851391	1.18654	0.927566
KCNMA1-AS3	10.0144	3.35643	8.8138	3.75035	2.30534	8.63055	-0.79634	0.174206	0.29768	7.39488	4.89541
KCNMB2	4.0968	1.43847	4.5764	6.87564	0	8.63055	0.410664	0.595023	0.723451	3.37056	5.16873
KCNMB2-AS1	0.9104	0	1.35597	1.25012	0	8.63055	1.69722	0.137077	0.247574	0.755456	3.29356
KCNMB3	33.2296	21.0975	28.1364	28.7527	36.8855	51.7833	0.419161	0.129745	0.237077	27.4878	39.1405
KCNMB4	42.3336	37.8797	40.0011	23.1271	20.7481	34.5222	-0.628873	0.0442223	0.0983881	40.0715	26.1325
KCNN2	1.8208	5.27439	2.03395	3.75035	0	2.15764	-0.49171	0.615669	0.739192	3.04305	1.96933
KCNN3	0.4552	0.47949	0	0	0	0	0.352518	0.82601	0.894891	0.311563	0
KCNN4	62.8176	98.2954	89.6635	36.2534	57.6335	40.9951	-0.886316	5.41543e-05	0.000253222	83.5921	44.9607
KCNQ1	0	0.958979	2.71194	0.625058	0	0	-1.30854	0.40964	NA	1.22364	0.208353
KCNQ1OT1	974.583	919.182	1013.76	941.337	1134.23	835.006	0.00121357	0.994875	0.997901	969.174	970.19
KCNQ3	112.434	100.213	95.5959	90.0084	92.2136	105.724	-0.111798	0.462806	0.609942	102.748	95.9821
KCNQ4	10.4696	13.4257	17.9666	9.37587	23.0534	12.9458	-0.00307419	0.993493	0.997023	13.954	15.125
KCNQ5	60.0864	59.4567	55.4253	74.3819	48.4122	47.4681	-0.0340522	0.862977	0.919043	58.3228	56.754
KCNQ5-IT1	3.1864	1.91796	1.52547	3.12529	0	0	-0.698924	0.501287	0.645408	2.20994	1.04176
KCNRG	8.6488	6.23336	4.91539	17.5016	6.91602	2.15764	0.529959	0.266547	0.412503	6.59918	8.85843
KCNS1	74.1976	63.2926	58.4762	124.387	129.099	94.9361	0.851605	1.72576e-07	1.20539e-06	65.3221	116.141
KCNS2	1.8208	1.91796	2.54244	5.62552	6.91602	4.31528	1.48832	0.0468174	0.10319	2.09373	5.61894
KCNS3	436.992	387.907	389.502	491.921	449.541	429.37	0.181326	0.0600426	0.127066	404.8	456.944
KCNT1	0.9104	0.958979	0.338992	1.25012	0	0	-0.0353839	0.981593	NA	0.736124	0.416705
KCNT2	136.105	131.86	108.308	455.667	313.526	360.326	1.59405	5.00759e-38	2.46486e-36	125.424	376.506
KCNV1	36.8712	35.0027	32.2043	26.8775	11.5267	30.2069	-0.565829	0.0382285	0.0869407	34.6927	22.8704
KCNV2	3.1864	2.87694	3.89841	3.12529	0	2.15764	-0.654683	0.414257	0.565879	3.32058	1.76098
KCP	51.4376	73.3619	92.0365	26.2524	110.656	58.2562	-0.365245	0.0693249	0.143257	72.2786	65.055
KCTD1	605.416	601.759	617.475	618.182	776.9	645.134	0.161051	0.0203115	0.0507904	608.217	680.072
KCTD10	1885.89	1707.46	1691.06	1622.03	1498.47	1497.4	-0.191092	0.00037491	0.00145841	1761.47	1539.3
KCTD11	551.702	598.883	550.015	445.666	608.61	537.252	-0.113695	0.243695	0.385438	566.867	530.509
KCTD12	633.183	600.321	640.696	823.826	601.694	744.385	0.200779	0.0187564	0.047422	624.733	723.302
KCTD13	73.2872	89.1851	94.0704	39.3787	106.046	131.616	-0.0545455	0.778198	0.86087	85.5142	92.3468
KCTD14	0.4552	0.47949	0.847481	0	6.91602	0	0.694846	0.692021	NA	0.594057	2.30534
KCTD15	79.2048	92.062	98.3078	57.5053	101.435	97.0937	-0.151302	0.361522	0.513973	89.8582	85.3447
KCTD16	35.0504	28.2899	30.1703	46.2543	41.4961	38.8375	0.420457	0.0587859	0.12483	31.1702	42.196
KCTD17	272.209	395.099	383.061	166.89	470.29	336.592	-0.233299	0.0153057	0.0397875	350.123	324.591
KCTD18	414.232	367.769	395.774	360.658	396.519	325.803	-0.140484	0.153301	0.270335	392.591	360.994
KCTD19	5.0072	3.35643	5.93237	5.00046	11.5267	6.47292	0.56809	0.313205	0.46377	4.76533	7.66669
KCTD2	1044.23	1077.89	1057.15	941.337	1005.13	901.893	-0.161106	0.00944761	0.0260308	1059.76	949.453
KCTD20	2946.51	2709.6	2620.07	3270.3	2540.49	2854.56	0.0576979	0.207455	0.340383	2758.73	2888.45
KCTD21	251.27	273.309	235.6	211.27	244.366	261.074	-0.0926677	0.370781	0.522835	253.393	238.903
KCTD21-AS1	1.8208	2.39745	2.37295	2.50023	2.30534	2.15764	0.0184348	0.985585	NA	2.19706	2.32107
KCTD3	3043.01	2672.68	2752.96	3163.42	2406.78	2755.3	-0.0387966	0.399714	0.551924	2822.88	2775.17
KCTD4	190.729	169.26	176.446	204.394	140.626	181.242	-0.0543829	0.648776	0.765425	178.811	175.42
KCTD5	570.365	609.911	639.17	455.667	710.045	576.09	-0.0898982	0.19585	0.325932	606.482	580.601
KCTD6	125.635	120.352	132.546	146.264	89.9083	129.458	-0.0644528	0.641111	0.759149	126.178	121.877
KCTD7	389.651	386.469	383.909	275.026	267.42	248.128	-0.549585	9.6859e-09	8.12537e-08	386.676	263.525
KCTD8	1.3656	0.47949	1.69496	1.87517	0	4.31528	0.54969	0.606056	0.731773	1.18002	2.06348
KCTD9	394.658	364.412	374.756	575.678	292.778	478.996	0.225501	0.0534519	0.115169	377.942	449.151
KDELC1	505.727	428.664	457.979	531.299	414.961	481.153	0.0285425	0.756585	0.846692	464.123	475.805
KDELC2	626.355	558.605	550.693	842.578	564.808	673.183	0.24806	0.000336298	0.00132293	578.551	693.523
KDELR1	2663.37	2794.94	2639.73	2117.7	2600.42	2589.17	-0.158756	0.00234689	0.00759819	2699.35	2435.76
KDELR2	4607.99	3983.12	3907.23	3755.97	2496.68	3078.95	-0.427524	2.7995e-14	4.34445e-13	4166.11	3110.54
KDELR3	733.327	688.068	706.46	466.918	334.274	418.582	-0.823417	5.6685e-26	1.84111e-24	709.285	406.592
KDF1	15.0216	17.7411	17.1191	10.626	16.1374	8.63055	-0.438328	0.276002	0.423206	16.6273	11.798
KDM1A	2318.33	2138.04	2076.16	1830.17	1680.59	1723.95	-0.327454	1.26614e-09	1.18313e-08	2177.51	1744.91
KDM1B	622.258	525.521	515.777	577.554	410.351	582.562	-0.0928139	0.319172	0.469586	554.519	523.489
KDM2A	2260.07	2177.36	2091.92	2895.89	3218.26	2981.86	0.475332	2.37169e-14	3.70689e-13	2176.45	3032
KDM2B	337.303	368.728	360.01	282.526	364.244	325.803	-0.138522	0.112286	0.211477	355.347	324.191
KDM3A	1249.07	995.9	1015.45	1804.54	1323.27	1570.76	0.520585	9.06283e-11	9.85463e-10	1086.81	1566.19
KDM3B	2793.11	2522.59	2492.27	3167.17	3130.65	3154.47	0.271656	2.11647e-06	1.25879e-05	2602.66	3150.76
KDM4A	1749.79	1753.97	1599.03	1736.41	1657.54	1473.67	-0.0631708	0.341926	0.493094	1700.93	1622.54
KDM4A-AS1	13.656	13.4257	18.1361	16.2515	11.5267	10.7882	-0.195888	0.645384	0.762453	15.0726	12.8555
KDM4B	535.315	655.942	664.764	444.416	1053.54	781.065	0.209875	0.00210647	0.00689685	618.674	759.674
KDM4C	842.575	737.935	690.358	948.213	783.816	830.691	0.175007	0.0154965	0.0402057	756.956	854.24
KDM4D	17.7528	21.0975	24.9159	22.5021	9.22136	17.2611	-0.303423	0.374643	0.526839	21.2554	16.3282
KDM4E	0.4552	0.47949	0.677985	0	0	2.15764	-0.0470508	0.976977	NA	0.537558	0.719213
KDM5A	2260.07	2055.09	1917.51	3099.04	2416	2755.3	0.400667	6.10621e-16	1.09774e-14	2077.56	2756.78
KDM5B	2994.76	2705.76	2642.95	3350.94	2722.61	2880.45	0.0992696	0.0334482	0.0775164	2781.16	2984.66
KDM5C	2293.3	2547.05	2502.95	1976.43	2987.72	2282.78	-0.0369226	0.542057	0.68043	2447.77	2415.65
KDM5D	737.879	752.319	746.631	649.435	742.32	642.976	-0.143417	0.0383115	0.0870552	745.61	678.244
KDM6A	509.369	492.436	450.013	669.437	666.243	649.449	0.440745	4.59781e-07	3.02493e-06	483.939	661.71
KDM6B	109.248	170.698	150.004	158.14	484.122	407.794	1.1431	2.85111e-12	3.68494e-11	143.317	350.018
KDM7A	397.845	350.507	322.721	527.549	361.939	468.208	0.319584	0.000353914	0.00138692	357.024	452.565
KDM8	56.4448	71.9234	71.1884	51.2548	85.2976	60.4139	-0.0480073	0.794233	0.871925	66.5189	65.6554
KDR	0.9104	1.91796	1.01698	2.50023	0	0	-0.205474	0.862565	0.918772	1.28178	0.833411
KDSR	2648.81	2527.39	2432.78	3135.92	2028.7	2761.78	0.0441687	0.448914	0.59739	2536.33	2642.13
KEAP1	1040.13	1249.55	1235.46	855.704	1440.84	1068.03	-0.0902972	0.185699	0.313011	1175.05	1121.52
KEL	0.9104	0	1.86446	1.25012	0	0	-0.347162	0.838608	NA	0.924953	0.416705
KGFLP1	0	1.43847	1.01698	0.625058	0	2.15764	0.235056	0.9078	NA	0.818482	0.927566
KGFLP2	11.8352	11.0283	10.5088	8.75081	9.22136	19.4187	0.0462363	0.927104	0.957572	11.1241	12.4636
KHDC1	39.1472	45.072	32.5433	28.7527	39.1908	30.2069	-0.220426	0.382343	0.534999	38.9208	32.7168
KHDRBS1	2146.72	1731.92	1805.13	2694	1908.82	2507.18	0.316037	0.000604969	0.00224014	1894.59	2370
KHDRBS2	0	0	0.508489	0	0	0	0.334726	0.891343	NA	0.169496	0
KHDRBS3	1301.87	1236.12	1296.31	1005.72	1044.32	1011.93	-0.33719	1.70103e-07	1.19133e-06	1278.1	1020.66
KHK	127.911	130.421	132.207	53.755	115.267	77.675	-0.730943	8.68636e-06	4.65314e-05	130.18	82.2323
KHNYN	1968.74	1962.07	2030.56	1906.43	2102.47	1939.72	-0.000174875	0.997534	0.999021	1987.13	1982.87
KHSRP	940.898	1086.04	988.841	1045.1	1613.74	1821.05	0.536184	3.70377e-07	2.46739e-06	1005.26	1493.29
KIAA0020	1254.99	1096.11	1148.51	1445.13	1350.93	1426.2	0.261158	0.000118887	0.00051613	1166.54	1407.42
KIAA0040	270.389	282.419	275.94	510.047	481.816	457.419	0.808554	3.4889e-19	7.95889e-18	276.249	483.094
KIAA0087	5.4624	3.35643	2.71194	3.12529	4.61068	4.31528	-0.0208563	0.979461	0.988688	3.84359	4.01708
KIAA0100	9761.76	9486.7	8796.35	7756.35	7817.41	7832.23	-0.26056	4.45929e-07	2.93933e-06	9348.27	7801.99
KIAA0101	127.001	135.696	137.8	150.014	112.962	122.985	-0.0742542	0.624248	0.74588	133.499	128.654
KIAA0141	674.151	769.101	789.513	564.427	723.877	642.976	-0.208151	0.000983043	0.00348361	744.255	643.76
KIAA0195	525.756	749.922	703.24	310.029	975.159	571.774	-0.233016	0.0419865	0.0940484	659.639	618.987
KIAA0196	1668.31	1627.39	1506.82	1580.15	1129.62	1158.65	-0.317394	4.38923e-08	3.3595e-07	1600.84	1289.47
KIAA0226	692.359	723.55	664.256	1257.62	1397.04	1320.47	0.933556	2.21527e-35	1.02136e-33	693.388	1325.04
KIAA0226L	53.7136	43.1541	50.6794	35.6283	29.9694	34.5222	-0.637502	0.0106407	0.028881	49.1823	33.3733
KIAA0232	2493.13	2149.55	2127.86	2478.36	1846.58	2054.07	-0.0958783	0.03659	0.0838194	2256.85	2126.34
KIAA0319	1.3656	0.958979	1.18647	1.25012	2.30534	6.47292	1.20376	0.180092	0.30593	1.17035	3.34279
KIAA0319L	2707.07	2719.67	2561.77	2828.39	2623.48	2418.71	-0.0181222	0.753145	0.844628	2662.83	2623.53
KIAA0355	573.552	569.634	559.846	599.431	693.908	567.459	0.132671	0.0752594	0.153095	567.677	620.266
KIAA0368	4674.45	4193.62	4159.61	6153.07	5014.12	5551.6	0.355135	2.86986e-20	7.06309e-19	4342.56	5572.93
KIAA0391	1590.47	1462.44	1408.68	1561.39	1263.33	1432.67	-0.0716321	0.186218	0.313726	1487.2	1419.13
KIAA0408	7.2832	4.7949	3.22043	9.37587	6.91602	6.47292	0.603701	0.262812	0.40803	5.09951	7.58827
KIAA0430	1165.31	1035.7	1027.66	1502.01	1302.52	1234.17	0.322353	0.000184223	0.000767918	1076.22	1346.23
KIAA0513	577.649	604.157	618.153	475.044	700.824	660.237	0.00204568	0.978545	0.988216	599.986	612.035
KIAA0556	896.744	918.223	890.364	766.321	1081.2	998.987	0.0554671	0.530303	0.67059	901.777	948.838
KIAA0586	600.864	574.429	530.523	670.062	567.114	636.503	0.112057	0.183435	0.310048	568.605	624.56
KIAA0753	810.711	721.152	704.426	884.457	716.961	746.543	0.0653818	0.337395	0.488554	745.43	782.654
KIAA0754	4781.87	4492.34	4289.95	4667.93	4216.47	4582.82	-0.0117727	0.845505	0.908129	4521.39	4489.08
KIAA0825	166.148	160.629	146.106	218.77	163.679	200.66	0.283385	0.0144875	0.0379484	157.628	194.37
KIAA0895	372.809	314.545	334.416	365.659	225.923	293.439	-0.209838	0.054263	0.116573	340.59	295.007
KIAA0895L	361.429	399.415	430.69	240.022	421.877	235.183	-0.421907	0.00015362	0.000649649	397.178	299.027
KIAA0907	1034.21	973.843	929.687	1076.35	832.228	817.745	-0.09707	0.315772	0.466227	979.248	908.774
KIAA0922	191.639	200.906	187.293	221.896	152.152	226.552	0.0541031	0.667864	0.780097	193.28	200.2
KIAA0930	2175.4	2393.13	2329.9	1218.86	2056.36	1665.7	-0.514727	4.02016e-20	9.81122e-19	2299.48	1646.97
KIAA1024	47.3408	58.4977	49.1539	40.0037	46.1068	53.941	-0.240776	0.278491	0.425902	51.6641	46.6838
KIAA1033	3723.53	3343.48	3374.33	5689.9	3992.85	4902.16	0.466846	9.73087e-28	3.4351e-26	3480.45	4861.64
KIAA1107	177.528	165.903	149.326	204.394	165.985	138.089	0.0274848	0.836674	0.902188	164.252	169.489
KIAA1109	2788.55	2419.98	2199.21	3714.09	3079.94	3221.35	0.43649	8.59425e-08	6.28614e-07	2469.25	3338.46
KIAA1143	416.053	379.276	390.689	505.672	391.908	446.631	0.181096	0.0178574	0.04552	395.339	448.07
KIAA1147	844.396	736.017	741.546	935.712	760.762	847.952	0.119435	0.0814299	0.16344	773.986	848.142
KIAA1161	339.579	354.343	306.619	258.149	322.748	293.439	-0.20972	0.084392	0.168187	333.514	291.445
KIAA1191	3221.45	3359.3	3253.65	2950.27	2498.99	2427.34	-0.314848	2.85466e-09	2.56464e-08	3278.13	2625.54
KIAA1211	238.98	270.912	230.854	127.512	165.985	142.404	-0.788075	7.91733e-09	6.73224e-08	246.915	145.3
KIAA1211L	20.0288	28.7694	26.1024	19.3768	34.5801	23.734	-0.00694613	0.981842	0.989972	24.9669	25.897
KIAA1217	814.808	984.872	931.551	1054.47	1178.03	1096.08	0.278295	0.0257852	0.0622334	910.41	1109.53
KIAA1279	1071.09	980.077	1004.43	1235.11	1030.49	1031.35	0.102423	0.0923907	0.181011	1018.53	1098.98
KIAA1324	10.4696	16.3026	7.79683	5.00046	6.91602	0	-1.47899	0.0255801	0.0617896	11.523	3.97216
KIAA1324L	191.184	136.175	144.241	148.139	159.069	140.247	-0.103868	0.498058	0.64242	157.2	149.151
KIAA1328	152.492	137.614	135.258	155.639	119.878	140.247	-0.0441253	0.722263	0.821401	141.788	138.588
KIAA1407	195.736	180.768	183.056	193.768	170.595	213.606	0.027988	0.847002	0.908946	186.52	192.656
KIAA1429	2118.04	1780.34	1761.4	2202.08	1565.33	1868.52	-0.0174869	0.766853	0.853557	1886.6	1878.64
KIAA1456	116.076	124.188	98.9858	185.017	129.099	133.774	0.423513	0.00496847	0.0148307	113.083	149.297
KIAA1462	128.822	126.106	132.546	101.884	119.878	120.828	-0.189413	0.165841	0.286837	129.158	114.197
KIAA1467	196.646	175.014	153.903	180.017	191.343	151.035	0.00384142	0.975454	0.986234	175.188	174.132
KIAA1468	1284.12	1200.64	1204.61	1665.15	1320.96	1495.24	0.271312	2.16738e-07	1.48754e-06	1229.79	1493.79
KIAA1522	887.184	1270.17	1144.61	1078.23	2187.77	1801.63	0.56228	8.29246e-07	5.24439e-06	1100.65	1689.21
KIAA1524	303.163	287.214	287.635	412.538	345.801	338.749	0.295686	0.0004211	0.00161934	292.671	365.696
KIAA1549	323.647	384.551	332.382	343.157	408.045	403.478	0.134306	0.304247	0.454158	346.86	384.894
KIAA1549L	311.812	280.501	293.398	190.643	189.038	144.562	-0.738698	6.91512e-11	7.61884e-10	295.237	174.747
KIAA1551	935.436	802.186	788.666	1351.38	1159.59	1324.79	0.590291	5.65573e-14	8.55656e-13	842.096	1278.58
KIAA1586	355.966	308.791	350.857	429.415	308.916	349.537	0.0613728	0.537557	0.676647	338.538	362.623
KIAA1614	60.0864	62.8131	75.2563	33.1281	106.046	58.2562	-0.168103	0.383304	0.536043	66.0519	65.81
KIAA1644	1.8208	2.39745	3.22043	1.25012	0	0	-1.56369	0.168987	0.291125	2.47956	0.416705
KIAA1656	92.8608	116.516	116.783	95.0088	87.603	84.1479	-0.202235	0.201704	0.333293	108.72	88.9199
KIAA1671	1392.91	1590.95	1481.06	1893.93	1971.07	2228.84	0.445054	1.27101e-07	9.06514e-07	1488.31	2031.28
KIAA1683	4.0968	4.7949	2.88144	0.625058	4.61068	4.31528	-0.723935	0.403923	0.555774	3.92438	3.18367
KIAA1715	1315.98	1153.17	1151.22	1345.12	1053.54	1143.55	-0.0411796	0.492713	0.637763	1206.79	1180.74
KIAA1755	6.828	3.35643	3.55942	8.75081	6.91602	19.4187	1.33424	0.0115515	0.0310158	4.58128	11.6952
KIAA1804	621.348	613.267	589.677	784.448	733.098	722.809	0.302067	3.06177e-06	1.77627e-05	608.097	746.785
KIAA1841	406.949	334.204	345.603	486.92	352.717	422.897	0.192404	0.0154745	0.0401548	362.252	420.845
KIAA1875	20.484	27.8104	23.0515	11.8761	32.2748	38.8375	0.0870128	0.783814	0.86467	23.782	27.6628
KIAA1919	627.72	553.331	519.675	690.689	613.221	610.612	0.165089	0.0694383	0.143441	566.909	638.174
KIAA1958	317.274	291.05	262.889	519.423	433.404	474.681	0.723204	1.30945e-14	2.09535e-13	290.404	475.836
KIAA2012	1.3656	0.958979	0.508489	0	2.30534	0	-0.760742	0.608779	NA	0.944356	0.768447
KIAA2013	414.687	532.233	536.117	291.902	603.999	448.789	-0.199262	0.00877983	0.024496	494.346	448.23
KIAA2018	651.391	643.955	587.135	1187.61	1002.82	1186.7	0.832833	8.06943e-19	1.80314e-17	627.493	1125.71
KIAA2022	8.1936	8.15132	6.61035	5.62552	2.30534	2.15764	-0.830378	0.174528	0.298085	7.65176	3.36283
KIAA2026	910.855	764.786	755.953	1025.1	942.884	988.199	0.27312	0.00159579	0.00537797	810.531	985.393
KIDINS220	2754.41	2518.28	2291.76	2482.11	2090.94	2295.73	-0.141001	0.0104445	0.0283925	2521.48	2289.59
KIF11	448.827	395.579	420.181	548.801	403.435	537.252	0.204354	0.0158956	0.0411009	421.529	496.496
KIF12	414.232	572.511	671.714	241.272	823.007	630.03	-0.125465	0.244881	0.387034	552.819	564.77
KIF13A	1644.64	1542.52	1479.36	1510.14	1367.07	1460.72	-0.112604	0.0343222	0.0792058	1555.51	1445.98
KIF13B	851.224	949.389	837.142	926.961	1005.13	927.785	0.115559	0.115337	0.215919	879.252	953.291
KIF14	229.421	195.632	223.735	277.526	219.007	207.133	0.081873	0.462456	0.609693	216.262	234.555
KIF15	119.262	113.16	112.715	116.886	108.351	112.197	-0.0838673	0.634822	0.754447	115.046	112.478
KIF16B	625.444	519.287	528.489	571.928	527.923	556.671	-0.0209609	0.797972	0.874327	557.74	552.174
KIF17	31.864	35.9617	36.9502	10.626	32.2748	30.2069	-0.712142	0.0179187	0.0456496	34.9253	24.3692
KIF18A	204.84	186.042	197.124	316.904	251.282	291.281	0.509195	9.28497e-06	4.94953e-05	196.002	286.489
KIF18B	83.7568	105.488	98.8163	63.1309	161.374	116.512	0.129656	0.383463	0.536223	96.0203	113.672
KIF1A	28.2224	37.4002	34.9162	13.1262	41.4961	21.5764	-0.535677	0.0469685	0.103497	33.5129	25.3996
KIF1B	2277.82	2108.8	1998.87	3098.41	2236.18	2861.03	0.35054	5.62426e-06	3.11204e-05	2128.49	2731.87
KIF1C	9124.48	9972.9	9781.46	4599.8	7958.04	6559.22	-0.635072	9.15664e-37	4.35976e-35	9626.28	6372.35
KIF20A	388.285	350.986	369.671	351.908	276.641	377.587	-0.15129	0.172449	0.295468	369.648	335.378
KIF20B	706.47	583.059	610.186	861.955	652.411	850.11	0.288696	0.000128326	0.00055408	633.239	788.159
KIF21A	2308.32	2060.37	2029.04	2700.25	2173.94	2479.13	0.189948	0.000326227	0.00128679	2132.57	2451.1
KIF21B	92.4056	114.598	114.071	50.0046	89.9083	81.9903	-0.598145	0.000128697	0.000555548	107.025	73.9677
KIF22	587.663	640.598	672.561	408.163	682.381	589.035	-0.22024	0.00393969	0.0120776	633.607	559.86
KIF23	462.028	445.446	473.233	460.043	329.664	360.326	-0.260235	0.0162714	0.0419298	460.236	383.344
KIF24	169.334	154.396	166.615	190.018	175.206	189.872	0.168552	0.135388	0.245284	163.448	185.032
KIF26A	0	1.43847	1.52547	0	2.30534	0	-0.820063	0.597413	NA	0.987978	0.768447
KIF26B	319.55	415.717	380.689	262.524	564.808	399.163	0.0657128	0.544882	0.682724	371.985	408.832
KIF27	273.12	239.265	238.481	331.906	258.198	280.493	0.2088	0.0300754	0.0708271	250.289	290.199
KIF2A	1692.89	1496.01	1519.53	2378.35	1712.87	2136.06	0.392079	6.1431e-10	6.02044e-09	1569.48	2075.76
KIF2C	354.601	335.163	334.247	293.777	295.084	323.646	-0.189676	0.06522	0.136165	341.337	304.169
KIF3A	733.327	619.98	629.001	733.818	590.167	653.765	-0.0157375	0.815383	0.887007	660.769	659.25
KIF3B	2527.72	2382.1	2315.15	2392.1	1920.35	1987.19	-0.199407	1.08297e-05	5.70684e-05	2408.33	2099.88
KIF3C	1233.14	1321.95	1247.83	770.071	1196.47	1124.13	-0.335232	1.5201e-05	7.80555e-05	1267.64	1030.22
KIF4A	233.973	221.045	221.871	260.649	235.145	241.656	0.0988144	0.335146	0.486428	225.629	245.816
KIF4B	1.8208	1.91796	0.847481	0.625058	0	0	-1.56866	0.334888	NA	1.52875	0.208353
KIF5A	34.14	35.4822	35.2552	25.0023	16.1374	25.8917	-0.679221	0.0183736	0.0466318	34.9591	22.3438
KIF5B	7427.04	6840.88	6798.49	7919.49	5989.28	7269.08	-0.0038212	0.916396	0.95097	7022.14	7059.28
KIF5C	23.6704	21.577	18.1361	16.8766	9.22136	12.9458	-0.652283	0.0793712	0.160117	21.1278	13.0146
KIF6	9.5592	6.71285	11.8647	20.0019	11.5267	10.7882	0.665103	0.111059	0.209867	9.37893	14.1056
KIF7	30.4984	45.5515	52.5438	27.5026	36.8855	45.3104	-0.225357	0.37208	0.524037	42.8646	36.5661
KIF9	148.85	127.065	116.952	118.761	94.519	92.7785	-0.321928	0.055172	0.118121	130.956	102.019
KIF9-AS1	53.2584	67.1285	52.3743	51.8798	43.8015	49.6257	-0.300252	0.182238	0.308567	57.5871	48.4357
KIFAP3	755.176	718.755	733.919	750.695	633.969	707.705	-0.0932453	0.135886	0.245804	735.95	697.456
KIFC1	333.661	345.233	358.824	215.02	368.855	308.542	-0.273126	0.00447553	0.0134953	345.906	297.472
KIFC2	327.289	421.951	510.353	148.764	654.717	466.05	-0.227473	0.0615629	0.129718	419.864	423.177
KIFC3	845.306	1284.07	1353.43	551.926	1526.14	1119.81	-0.218855	0.00759935	0.0215605	1160.94	1065.96
KIN	351.869	327.491	316.28	373.785	274.336	362.483	-0.000263105	0.998101	0.999245	331.88	336.868
KIRREL	10039.9	10989.9	9784	8327.02	10180.4	9072.87	-0.165129	0.00521255	0.0154695	10271.3	9193.43
KIRREL3	77.8392	94.9389	92.7144	60.6306	145.236	116.512	0.18572	0.216766	0.352163	88.4975	107.46
KIRREL3-AS2	9.104	3.83592	6.44086	4.37541	11.5267	6.47292	0.0225391	0.969903	0.983067	6.46026	7.45834
KISS1	0	0.958979	0.847481	1.25012	4.61068	0	1.53885	0.296131	NA	0.602153	1.9536
KISS1R	0.4552	0	0.169496	1.25012	2.30534	0	2.62481	0.0955972	NA	0.208232	1.18515
KIT	12.7456	17.2616	16.9496	14.3763	13.832	6.47292	-0.398201	0.297078	0.446166	15.6523	11.5604
KITLG	1999.24	1650.88	1742.59	2792.76	1848.88	2535.23	0.39665	0.000266445	0.00107377	1797.57	2392.29
KIZ	100.599	80.0748	80.5107	79.3824	39.1908	45.3104	-0.657449	0.00049644	0.00187807	87.0615	54.6279
KIZ-AS1	1.8208	0.958979	1.18647	0	0	0	-2.37014	0.303351	NA	1.32208	0
KL	234.883	253.171	225.599	848.204	666.243	707.705	1.63185	1.28332e-92	1.42833e-90	237.884	740.718
KLB	27.7672	24.454	20.3395	28.7527	25.3587	21.5764	0.0989147	0.724429	0.823061	24.1869	25.2293
KLC1	2265.07	2024.41	2103.28	2145.82	2190.07	2209.42	0.0308116	0.593832	0.72269	2130.92	2181.77
KLC2	540.777	710.124	789.005	326.28	880.64	783.223	-0.153921	0.166449	0.28766	679.969	663.381
KLC3	30.4984	35.9617	34.0687	13.1262	43.8015	36.6799	-0.308443	0.293344	0.442001	33.5096	31.2025
KLC4	428.798	513.054	494.251	255.024	382.687	312.858	-0.595079	1.15333e-11	1.39373e-10	478.701	316.856
KLF10	1620.06	1560.74	1547.16	1543.27	1871.94	1713.17	0.105769	0.191088	0.319927	1575.99	1709.46
KLF11	447.006	462.707	447.301	456.917	481.816	491.942	0.0555414	0.457657	0.605336	452.338	476.892
KLF12	656.398	643.475	560.355	795.699	603.999	727.124	0.176787	0.0422794	0.0946728	620.076	708.941
KLF13	2576.43	2782.96	2666.18	2249.58	2662.67	2345.35	-0.143214	0.024821	0.0602058	2675.19	2419.2
KLF14	3.1864	0.958979	0.847481	1.25012	4.61068	0	0.124286	0.910016	0.946976	1.66429	1.9536
KLF15	6.3728	9.1103	8.13582	2.50023	6.91602	4.31528	-0.901771	0.170834	0.293382	7.87297	4.57718
KLF16	224.869	348.589	306.958	193.768	615.526	440.158	0.359182	0.00112935	0.00394449	293.472	416.484
KLF2	4.552	1.43847	3.38992	1.87517	4.61068	0	-0.497251	0.567839	0.70143	3.1268	2.16195
KLF3	1515.82	1547.79	1516.65	2113.95	1724.39	1749.84	0.279577	5.4366e-06	3.01585e-05	1526.75	1862.73
KLF3-AS1	11.8352	8.15132	10.0003	10.0009	2.30534	10.7882	-0.269981	0.574609	0.707159	9.9956	7.69815
KLF4	74.1976	90.6235	90.511	116.261	133.71	157.508	0.63709	3.24812e-06	1.87567e-05	85.1107	135.826
KLF5	667.778	671.765	632.221	847.579	945.19	908.366	0.43828	8.00568e-10	7.68211e-09	657.255	900.378
KLF6	7259.53	6230.01	6305.43	9158.35	7384.01	8199.03	0.319593	1.01691e-06	6.32592e-06	6598.32	8247.13
KLF7	940.898	853.492	797.48	1320.12	1387.82	1404.62	0.660493	1.04593e-15	1.835e-14	863.956	1370.85
KLF8	255.822	216.729	223.057	343.157	251.282	269.705	0.344189	0.00113272	0.00395546	231.87	288.048
KLF9	970.941	828.079	898.839	1547.02	1353.24	1348.52	0.65148	5.98354e-24	1.7965e-22	899.286	1416.26
KLHDC1	35.0504	37.8797	34.4077	56.2552	29.9694	60.4139	0.392015	0.10752	0.204618	35.7793	48.8795
KLHDC10	1415.67	1340.17	1214.44	1796.42	1440.84	1551.34	0.26718	1.51778e-05	7.79592e-05	1323.43	1596.2
KLHDC2	825.277	794.514	775.445	893.208	809.175	796.169	0.0557892	0.500577	0.644626	798.412	832.85
KLHDC3	1114.33	1247.63	1233.42	861.33	1074.29	858.74	-0.361187	1.71634e-06	1.03454e-05	1198.46	931.453
KLHDC4	197.102	216.25	233.566	176.891	235.145	209.291	-0.0625974	0.586762	0.716798	215.639	207.109
KLHDC7A	326.378	409.005	379.163	373.16	534.839	444.474	0.259811	0.0108994	0.0294914	371.515	450.824
KLHDC7B	3.6416	5.75388	5.08489	7.5007	20.7481	4.31528	1.10148	0.0231076	0.0567748	4.82679	10.8547
KLHDC8A	12.7456	16.7821	13.7292	6.87564	9.22136	2.15764	-1.16911	0.0372163	0.0850422	14.419	6.08488
KLHDC8B	255.822	287.694	314.077	133.137	219.007	125.143	-0.842137	3.85915e-09	3.41788e-08	285.864	159.096
KLHDC9	133.374	115.078	120.512	80.6325	89.9083	116.512	-0.406184	0.0176185	0.0449569	122.988	95.6844
KLHL1	0.4552	0	0.338992	2.50023	2.30534	0	2.73611	0.0935807	NA	0.264731	1.60186
KLHL10	0.9104	6.23336	3.72892	3.12529	6.91602	2.15764	0.20583	0.829769	0.896906	3.62423	4.06632
KLHL11	1046.5	977.2	932.568	1242.62	1051.24	1147.86	0.210546	0.0002326	0.000950526	985.424	1147.24
KLHL12	1548.13	1398.67	1388.34	1473.89	1148.06	1188.86	-0.18922	0.00314036	0.0098891	1445.05	1270.27
KLHL13	4342.15	3922.7	3967.4	4087.88	2930.09	3273.14	-0.257247	0.000144435	0.000615577	4077.42	3430.37
KLHL14	192.55	209.537	200.684	128.137	112.962	105.724	-0.755712	2.33306e-08	1.85816e-07	200.923	115.608
KLHL15	322.281	284.337	287.466	380.035	246.671	321.488	0.0775974	0.399942	0.552022	298.028	316.065
KLHL17	104.696	152.957	184.412	50.0046	228.229	148.877	-0.297892	0.0284473	0.0676218	147.355	142.37
KLHL18	1045.14	1136.87	1091.73	974.465	1030.49	1061.56	-0.0915165	0.153059	0.270114	1091.24	1022.17
KLHL2	868.066	816.091	820.701	833.202	652.411	729.282	-0.193578	0.0216693	0.053732	834.953	738.299
KLHL20	713.298	683.752	639.001	726.317	686.992	692.602	0.0327215	0.660464	0.774457	678.684	701.97
KLHL21	574.007	814.173	745.444	616.932	901.388	770.277	0.103609	0.255493	0.399864	711.208	762.866
KLHL22	259.009	305.435	338.484	136.263	276.641	213.606	-0.594497	1.26741e-07	9.04319e-07	300.976	208.837
KLHL23	1.3656	1.43847	1.52547	1.25012	0	2.15764	-0.184089	0.880197	NA	1.44318	1.13592
KLHL24	2111.67	1895.9	1859.03	2164.58	1468.5	1624.7	-0.164942	0.00564125	0.016584	1955.54	1752.59
KLHL25	100.144	144.326	135.766	46.8794	142.931	79.8326	-0.624563	0.00126515	0.00436901	126.746	89.881
KLHL26	42.7888	76.7183	70.8494	44.3791	96.8243	101.409	0.266261	0.205841	0.338337	63.4522	80.8708
KLHL28	680.979	613.267	599.339	790.073	564.808	724.967	0.109332	0.148397	0.263391	631.195	693.283
KLHL29	331.841	375.44	360.688	311.279	474.9	394.848	0.120739	0.15779	0.276081	355.99	393.676
KLHL3	60.9968	61.8542	61.6966	47.5044	41.4961	47.4681	-0.433296	0.0306944	0.0721294	61.5159	45.4895
KLHL30	11.38	17.7411	18.1361	8.12575	9.22136	2.15764	-0.942735	0.057065	0.121604	15.7524	6.50159
KLHL31	13.2008	10.0693	13.0512	16.8766	20.7481	19.4187	0.656333	0.0686714	0.142195	12.1071	19.0145
KLHL32	9.104	3.83592	6.94935	11.251	13.832	10.7882	0.825273	0.082676	0.165409	6.62975	11.9571
KLHL33	0.4552	1.91796	0.847481	0	2.30534	4.31528	0.459008	0.72333	NA	1.07355	2.20687
KLHL35	13.656	13.4257	16.6106	6.25058	18.4427	6.47292	-0.632045	0.137712	0.248438	14.5641	10.3887
KLHL36	3434.48	3254.3	3126.19	2458.98	2545.1	2315.15	-0.418558	6.52707e-12	8.13509e-11	3271.66	2439.74
KLHL4	115.621	109.324	107.969	65.006	57.6335	51.7833	-0.947766	2.77304e-05	0.000136113	110.971	58.141
KLHL41	10.9248	4.7949	7.62733	8.12575	6.91602	2.15764	-0.523632	0.369824	0.521925	7.78234	5.73314
KLHL42	776.571	721.632	681.205	764.446	544.06	610.612	-0.170626	0.028891	0.0684438	726.469	639.706
KLHL5	1924.58	1816.79	1725.64	1968.93	1424.7	1857.73	-0.0731623	0.199263	0.330259	1822.34	1750.45
KLHL6	1.3656	1.91796	0.847481	1.87517	0	0	-0.667155	0.682575	NA	1.37701	0.625058
KLHL6-AS1	1.8208	1.43847	2.37295	1.25012	0	4.31528	-0.0843947	0.9337	0.961171	1.87741	1.85513
KLHL7	1147.1	1075.02	1084.78	1175.73	859.892	936.415	-0.171117	0.0167761	0.0430716	1102.3	990.68
KLHL7-AS1	9.5592	11.0283	8.64431	10.626	6.91602	2.15764	-0.601468	0.265932	0.41163	9.74392	6.56655
KLHL8	604.96	530.795	541.879	721.942	516.396	582.562	0.108319	0.113283	0.213011	559.212	606.967
KLHL9	1994.69	1767.88	1726.32	2230.21	1602.21	1743.37	0.0115306	0.81202	0.884691	1829.63	1858.6
KLK10	4.552	3.35643	3.38992	10.0009	16.1374	12.9458	1.78155	0.000321996	0.00127183	3.76612	13.028
KLK5	3.1864	6.71285	5.08489	2.50023	4.61068	2.15764	-0.621256	0.420063	0.571442	4.99471	3.08952
KLK6	41.8784	31.6463	40.8486	23.7522	46.1068	23.734	-0.373534	0.177441	0.302498	38.1244	31.1977
KLK7	14.5664	15.3437	18.3056	13.7513	11.5267	17.2611	-0.119899	0.750157	0.842295	16.0719	14.1797
KLK8	2.7312	1.43847	0.677985	0.625058	4.61068	0	-0.206895	0.872552	NA	1.61588	1.74525
KLKB1	17.2976	9.1103	8.13582	20.6269	29.9694	17.2611	0.976765	0.0101945	0.0278341	11.5146	22.6192
KLLN	63.728	68.0875	64.0696	50.6297	66.8549	47.4681	-0.221301	0.280479	0.428155	65.295	54.9842
KLRAP1	33.2296	30.2078	31.1873	51.8798	29.9694	34.5222	0.306766	0.196016	0.326048	31.5416	38.7905
KLRC1	1.8208	1.43847	1.01698	1.87517	0	0	-0.562307	0.696587	NA	1.42542	0.625058
KLRD1	5.9176	4.31541	4.74589	6.25058	0	6.47292	-0.383221	0.597547	0.72551	4.99297	4.24117
KLRF1	6.3728	6.71285	8.8138	4.37541	4.61068	8.63055	-0.484933	0.452942	0.600965	7.29982	5.87221
KLRG1	16.3872	12.9462	11.5257	8.12575	9.22136	15.1035	-0.423403	0.38389	0.536519	13.6197	10.8169
KLRG2	52.8032	61.3747	77.4598	30.6278	110.656	58.2562	-0.124303	0.539021	0.678006	63.8792	66.5135
KMO	87.3984	69.526	76.9513	235.022	184.427	222.237	1.43167	8.80828e-28	3.12203e-26	77.9585	213.895
KMT2A	1429.33	1460.53	1286.31	2819.64	2969.28	2837.29	1.04843	5.43255e-18	1.14509e-16	1392.05	2875.4
KMT2B	352.325	454.077	480.013	365.034	1030.49	724.967	0.597862	3.69575e-08	2.86765e-07	428.805	706.829
KMT2C	1433.88	1336.82	1265.29	2720.88	2462.1	2502.86	0.928863	5.50909e-19	1.24697e-17	1345.33	2561.95
KMT2D	657.764	851.574	837.311	1145.11	3167.54	2149.01	1.3461	8.6962e-11	9.4914e-10	782.216	2153.88
KMT2E	925.876	762.868	784.768	1605.15	1530.75	1769.26	0.977239	1.00368e-21	2.67352e-20	824.504	1635.05
KMT2E-AS1	106.517	93.021	93.0534	96.2589	163.679	127.301	0.368284	0.0843499	0.168122	97.5304	129.08
KNDC1	8.6488	13.9052	12.8817	5.00046	9.22136	4.31528	-0.852536	0.151859	0.268392	11.8119	6.17903
KNOP1	625.444	561.962	531.201	510.672	553.282	545.883	-0.10235	0.222074	0.359141	572.869	536.612
KNSTRN	452.924	409.005	417.13	431.29	355.022	409.951	-0.113524	0.195153	0.325082	426.353	398.755
KNTC1	746.528	685.67	681.544	868.206	661.633	742.228	0.0832053	0.261407	0.406716	704.581	757.355
KPNA1	1952.81	1683.49	1679.03	2496.48	1729.01	2000.13	0.217404	0.000144385	0.000615511	1771.77	2075.21
KPNA2	2460.81	2133.25	2165.31	1984.56	1779.72	1810.26	-0.279952	1.20302e-05	6.29579e-05	2253.12	1858.18
KPNA3	1235.41	1082.69	1093.08	1858.3	1178.03	1652.75	0.440985	7.38855e-08	5.46834e-07	1137.06	1563.03
KPNA4	2722.09	2382.1	2402.78	3258.43	2360.67	2675.47	0.13378	0.0198479	0.0497777	2502.33	2764.86
KPNA5	222.137	208.098	207.633	304.403	232.839	297.754	0.354464	0.000482752	0.00182905	212.623	278.332
KPNA6	4633.02	4396.44	4100.11	5067.97	4186.5	4377.85	0.0522284	0.323841	0.474811	4376.53	4544.11
KPNA7	0.4552	2.87694	0.847481	1.25012	0	2.15764	-0.314703	0.794196	0.871925	1.39321	1.13592
KPNB1	8767.15	7753.35	7847.34	9223.36	7958.04	8289.65	0.0601306	0.144717	0.258066	8122.61	8490.35
KPTN	50.9824	82.4722	69.324	55.0051	64.5495	81.9903	0.00275535	0.989506	0.994538	67.5928	67.1816
KRAS	1423.86	1244.76	1255.12	1773.29	988.991	1452.09	0.0843221	0.231244	0.370305	1307.91	1404.79
KRBA1	98.3232	140.011	144.072	46.2543	156.763	142.404	-0.343501	0.0189583	0.0478378	127.469	115.141
KRBA2	157.954	143.847	144.241	135.013	195.954	122.985	-0.00534335	0.971039	0.983649	148.681	151.317
KRBOX1	51.4376	38.3592	38.3061	41.8789	39.1908	62.5715	0.115398	0.660525	0.774472	42.701	47.8804
KRBOX4	161.141	118.434	127.292	158.765	182.122	116.512	0.150282	0.31418	0.464858	135.622	152.466
KRCC1	761.094	709.645	698.833	1030.72	857.587	1115.5	0.453612	1.28674e-05	6.68781e-05	723.191	1001.27
KREMEN1	250.36	261.322	237.634	131.262	189.038	151.035	-0.678472	4.72955e-08	3.59322e-07	249.772	157.112
KREMEN2	12.2904	8.63081	11.1868	7.5007	9.22136	0	-0.748249	0.204832	0.337091	10.7027	5.57402
KRI1	507.548	492.915	530.184	385.661	527.923	463.892	-0.169613	0.102763	0.197177	510.216	459.159
KRIT1	806.159	759.032	731.207	971.34	735.404	830.691	0.134455	0.0458827	0.101411	765.466	845.812
KRR1	701.463	602.239	645.103	846.954	640.885	733.597	0.177858	0.0124207	0.0331055	649.601	740.479
KRT10	143.843	120.831	111.02	105.01	87.603	71.2021	-0.485726	0.00222151	0.00724335	125.232	87.9383
KRT12	0.9104	1.43847	0.677985	1.25012	0	0	-0.642014	0.618601	NA	1.00895	0.416705
KRT13	1.3656	2.39745	0.847481	0.625058	4.61068	0	-0.0808638	0.948678	NA	1.53684	1.74525
KRT15	27.312	23.0155	30.1703	10.0009	34.5801	4.31528	-0.854568	0.0170196	0.0436456	26.8326	16.2988
KRT16	0.9104	2.39745	1.18647	0	0	2.15764	-1.44504	0.324185	NA	1.49811	0.719213
KRT16P2	2.276	0.958979	2.03395	0	2.30534	2.15764	-1.00126	0.51129	NA	1.75631	1.48766
KRT17	10.0144	20.1386	14.2377	9.37587	23.0534	21.5764	0.185649	0.611456	0.73641	14.7969	18.0019
KRT18	4211.51	4633.31	4945.39	2965.9	4340.96	4203.08	-0.278569	0.000862929	0.00309817	4596.74	3836.65
KRT18P55	0.9104	1.43847	0.508489	0	2.30534	0	-0.804028	0.634854	NA	0.952452	0.768447
KRT19	2756.23	3205.87	3459.59	1243.24	2787.16	2405.77	-0.628026	2.77281e-16	5.08417e-15	3140.56	2145.39
KRT222	59.6312	61.8542	56.1033	95.0088	85.2976	71.2021	0.502858	0.0062606	0.0181452	59.1962	83.8362
KRT23	2.7312	1.43847	2.03395	10.626	4.61068	2.15764	1.65435	0.0214139	0.0532121	2.06787	5.7981
KRT25	0	0	1.86446	2.50023	0	0	0.293009	0.893404	NA	0.621486	0.833411
KRT27	0	1.91796	0.677985	4.37541	4.61068	0	2.01078	0.0983992	NA	0.865314	2.99536
KRT33B	0	1.91796	0.508489	0.625058	2.30534	0	0.385426	0.867129	NA	0.808816	0.9768
KRT34	2.7312	1.43847	2.20345	1.87517	2.30534	6.47292	0.460102	0.588608	0.71855	2.12437	3.55114
KRT39	0	0	0.169496	1.87517	0	0	3.04311	0.0718636	NA	0.0564987	0.625058
KRT5	5.9176	5.27439	1.69496	1.25012	0	2.15764	-1.6768	0.173751	0.297159	4.29565	1.13592
KRT6A	12.2904	5.27439	6.94935	1.87517	6.91602	2.15764	-1.50014	0.0533899	0.115063	8.17138	3.64961
KRT7	1580.91	2046.94	2042.09	935.087	2033.31	1603.13	-0.377348	6.41993e-08	4.79819e-07	1889.98	1523.84
KRT8	3618.84	4878.33	4989.8	3295.93	7741.33	5618.49	0.230103	0.00100956	0.00356385	4495.66	5551.92
KRT80	613.154	615.665	639.001	511.923	753.846	696.917	0.0433723	0.629587	0.750687	622.607	654.229
KRT81	0.9104	0.47949	1.35597	0	0	0	-1.81647	0.30619	NA	0.915286	0
KRT86	0.4552	1.43847	1.69496	0.625058	0	4.31528	0.294912	0.812545	NA	1.19621	1.64678
KRT8P41	0.9104	0.958979	1.01698	0.625058	0	0	-0.865893	0.537057	0.676253	0.962119	0.208353
KRTAP2-3	40.0576	41.2361	44.5775	36.8784	25.3587	28.0493	-0.426239	0.0875333	0.173203	41.9571	30.0955
KRTAP5-1	2.276	3.83592	2.88144	2.50023	13.832	0	0.686468	0.310172	0.460356	2.99778	5.44409
KRTAP5-10	1.3656	0.47949	0.847481	0.625058	2.30534	0	0.0215216	0.988149	NA	0.897523	0.9768
KRTAP5-9	1.8208	1.91796	1.86446	0.625058	0	2.15764	-1.10205	0.414149	NA	1.86774	0.927566
KRTAP5-AS1	2.7312	1.91796	3.05093	5.00046	4.61068	6.47292	0.938891	0.189863	0.318516	2.5667	5.36135
KRTCAP2	895.378	1022.75	973.247	767.571	935.968	705.548	-0.260561	0.00112348	0.00392791	963.792	803.029
KRTCAP3	12.7456	8.63081	10.8478	11.251	9.22136	8.63055	-0.0889222	0.83986	0.903956	10.7414	9.70099
KRTDAP	0	1.43847	0.847481	0	0	0	-1.45036	0.523289	NA	0.761983	0
KSR1	115.621	124.188	141.868	93.1336	177.511	142.404	0.0369895	0.785141	0.865554	127.226	137.683
KSR2	23.2152	31.1668	25.4244	23.7522	39.1908	28.0493	0.131779	0.631817	0.752376	26.6021	30.3308
KTN1	7957.8	6928.62	7203.76	9147.1	7135.03	8468.73	0.153723	0.00222713	0.00725791	7363.4	8250.29
KTN1-AS1	16.3872	11.9872	16.6106	14.3763	9.22136	4.31528	-0.654577	0.15478	0.27226	14.995	9.30433
KXD1	1292.77	1438.95	1426.82	896.958	1560.72	1251.43	-0.205248	0.000621586	0.00229487	1386.18	1236.37
KY	2.276	2.87694	3.22043	4.37541	9.22136	0	0.636959	0.398904	0.55119	2.79112	4.53226
KYNU	201.198	200.427	211.023	396.912	325.053	362.483	0.799492	1.83641e-15	3.16152e-14	204.216	361.483
L1CAM	595.856	828.558	776.801	616.307	1493.86	1121.97	0.466732	2.52267e-05	0.000124699	733.739	1077.38
L2HGDH	238.069	223.922	220.345	390.036	269.725	289.124	0.466961	2.13166e-06	1.26567e-05	227.445	316.295
L3HYPDH	235.793	236.388	215.26	381.91	320.442	334.434	0.601557	2.10851e-09	1.92197e-08	229.147	345.596
L3MBTL1	109.248	120.352	135.766	83.1327	117.572	125.143	-0.174496	0.242119	0.383675	121.789	108.616
L3MBTL2	843.94	900.002	914.941	695.69	827.617	781.065	-0.216029	0.000454544	0.0017327	886.294	768.124
L3MBTL3	410.135	343.794	349.671	403.787	308.916	356.01	-0.0737625	0.416608	0.568009	367.867	356.238
L3MBTL4	284.045	245.499	241.193	438.791	355.022	368.956	0.591982	1.24535e-10	1.33341e-09	256.912	387.59
L3MBTL4-AS1	3.1864	2.39745	2.54244	5.00046	4.61068	6.47292	0.830154	0.20416	0.336271	2.70876	5.36135
LACC1	680.979	594.088	641.713	670.687	548.671	686.129	-0.0327947	0.700239	0.804406	638.926	635.162
LACE1	118.807	114.598	101.02	144.388	110.656	120.828	0.175528	0.256189	0.400594	111.475	125.291
LACTB	576.283	476.133	480.861	641.31	521.007	545.883	0.14154	0.070448	0.145063	511.092	569.4
LACTB2	729.685	704.85	733.241	963.214	668.549	916.996	0.215071	0.0200578	0.0502351	722.592	849.587
LACTB2-AS1	11.38	14.3847	13.7292	23.7522	23.0534	25.8917	0.839056	0.0127349	0.0338604	13.1646	24.2324
LAD1	868.521	961.377	1055.45	365.034	887.556	647.292	-0.708227	2.75268e-20	6.78426e-19	961.784	633.294
LAG3	0.4552	0.47949	1.86446	1.87517	6.91602	8.63055	2.1588	0.01592	0.0411441	0.933049	5.80725
LAGE3	96.9576	111.242	108.647	40.0037	43.8015	62.5715	-1.10399	3.70127e-08	2.87066e-07	105.615	48.7922
LAMA1	264.471	274.268	260.516	1010.09	1085.82	878.159	1.90261	1.48312e-135	2.15967e-133	266.418	991.356
LAMA2	30.0432	23.0155	22.204	48.1295	23.0534	32.3646	0.466596	0.0640622	0.134191	25.0876	34.5158
LAMA3	2132.61	1988.92	1933.78	2203.33	2289.2	2146.85	0.131603	0.0222184	0.0549094	2018.44	2213.13
LAMA4	1155.75	1127.76	1100.54	1453.88	1417.78	1352.84	0.316945	1.53179e-08	1.24961e-07	1128.02	1408.17
LAMA5	1168.95	2133.73	2397.86	852.579	4781.28	2388.51	0.220647	0.029047	0.0687388	1900.18	2674.12
LAMA5-AS1	5.0072	7.67183	8.9833	3.75035	13.832	8.63055	0.0945954	0.849807	0.911085	7.22078	8.73765
LAMB1	19592.3	18385.5	18650.9	19926.9	19770.6	19733.8	0.0712911	0.0490911	0.107375	18876.2	19810.4
LAMB2	3554.2	4362.4	4579.11	2567.11	6457.26	4269.97	-0.00416667	0.938892	0.963684	4165.24	4431.45
LAMB2P1	1.8208	2.39745	4.23741	5.00046	2.30534	4.31528	0.290737	0.755381	0.845992	2.81855	3.87369
LAMB3	724.678	901.92	907.652	350.658	652.411	507.045	-0.784806	6.22718e-33	2.68676e-31	844.75	503.371
LAMB4	27.312	22.536	25.4244	11.8761	13.832	15.1035	-0.898441	0.013646	0.0360143	25.0908	13.6039
LAMC1	15090.3	14720.8	14062.4	15357.7	15512.6	15394.8	0.0758109	0.129166	0.236266	14624.5	15421.7
LAMC2	33592.8	32967.8	31606.3	24404.8	23035	23358.6	-0.469477	1.17795e-19	2.7891e-18	32722.3	23599.4
LAMP1	4601.61	5641.2	5316.59	4672.93	6212.89	5609.86	0.0751511	0.176039	0.300405	5186.47	5498.56
LAMP2	6809.79	6458.73	6494.42	8338.27	5874.01	6841.87	0.0776391	0.204576	0.336796	6587.64	7018.05
LAMP3	10.9248	5.27439	7.62733	2935.9	2660.36	2856.71	8.46668	1.82742e-195	3.43359e-193	7.94217	2817.66
LAMP5	15.0216	9.58979	13.3902	16.2515	16.1374	12.9458	0.215915	0.560094	0.695043	12.6672	15.1116
LAMTOR1	1278.2	1426	1384.28	868.206	1203.39	828.533	-0.499868	1.4429e-08	1.18261e-07	1362.83	966.709
LAMTOR2	619.072	647.79	683.239	337.531	652.411	597.666	-0.366908	0.000231334	0.000946238	650.034	529.203
LAMTOR3	1323.72	1249.07	1267.49	1519.52	1194.17	1273.01	0.0451967	0.475525	0.622247	1280.09	1328.9
LAMTOR4	468.401	602.239	613.237	257.524	580.946	500.572	-0.40809	0.000102126	0.000450189	561.292	446.347
LAMTOR5	1456.18	1265.85	1265.97	1153.23	887.556	1035.67	-0.380373	7.06892e-05	0.000323272	1329.33	1025.48
LAMTOR5-AS1	2.276	2.87694	3.22043	0.625058	2.30534	0	-1.75848	0.1416	0.253698	2.79112	0.9768
LANCL1	2427.13	2005.71	2059.89	2942.77	1948.01	2494.23	0.174704	0.00433102	0.0131252	2164.24	2461.67
LANCL1-AS1	10.4696	5.75388	4.4069	10.626	13.832	4.31528	0.500135	0.317367	0.46795	6.87679	9.5911
LANCL2	521.204	519.767	458.826	493.171	408.045	472.523	-0.128063	0.152737	0.269698	499.932	457.913
LANCL3	2.7312	2.39745	3.89841	6.25058	2.30534	4.31528	0.636889	0.317277	0.467935	3.00902	4.2904
LAP3	1988.77	1761.64	1769.37	12955	11918.6	12160.5	2.74859	0	0	1839.93	12344.7
LAPTM4A	7706.08	6444.82	6402.38	7825.73	5908.59	5957.24	-0.0666694	0.383534	0.536235	6851.09	6563.85
LAPTM4B	5980.87	5642.63	5591.68	5778.04	5087.89	4759.75	-0.139285	0.0197803	0.0496325	5738.39	5208.56
LAPTM5	6.3728	5.75388	10.5088	6.87564	6.91602	8.63055	-0.169863	0.736856	0.832363	7.54515	7.47407
LARGE	636.824	690.945	591.033	596.305	776.9	645.134	0.0619136	0.521956	0.663176	639.601	672.78
LARGE-AS1	2.7312	5.27439	4.4069	7.5007	6.91602	0	0.110073	0.871164	0.924326	4.1375	4.80557
LARP1	5117.36	4418.5	4270.8	5681.15	6173.7	6183.79	0.382676	9.23251e-06	4.92758e-05	4602.22	6012.88
LARP1B	788.861	735.537	756.631	856.33	765.373	871.686	0.101234	0.144476	0.257741	760.343	831.13
LARP4	1649.19	1443.74	1428.34	2367.09	1544.58	2004.45	0.37213	5.19857e-08	3.92906e-07	1507.09	1972.04
LARP4B	2067.06	2128.45	1964.63	2352.72	2081.72	2479.13	0.166213	0.00960072	0.0263944	2053.38	2304.52
LARP6	468.856	488.12	492.726	433.79	438.015	481.153	-0.11446	0.127069	0.233114	483.234	450.986
LARP7	1032.85	905.276	933.246	1403.88	1208	1298.9	0.425544	9.57783e-13	1.29238e-11	957.124	1303.59
LARS	5564.82	4974.23	4754.37	4629.18	3817.64	4134.04	-0.287537	2.18668e-08	1.74714e-07	5097.8	4193.62
LARS2	1242.7	1136.87	1132.4	1108.85	1293.3	1113.34	-0.00443281	0.950197	0.970866	1170.66	1171.83
LARS2-AS1	5.0072	2.87694	3.89841	3.12529	0	8.63055	-0.176603	0.80441	0.879176	3.92752	3.91861
LAS1L	863.969	836.23	867.651	576.929	698.518	653.765	-0.425346	4.66989e-07	3.06427e-06	855.95	643.07
LASP1	6373.71	7676.15	6840.36	5182.36	6846.86	5929.19	-0.227418	0.000308067	0.00122428	6963.41	5986.14
LAT	26.8568	24.9335	39.8316	17.5016	27.6641	30.2069	-0.303526	0.318132	0.468524	30.5406	25.1242
LAT2	15.4768	14.8642	16.1021	16.8766	13.832	12.9458	0.0774951	0.826237	0.894957	15.481	14.5515
LATS1	894.923	880.343	804.938	1498.26	1284.07	1385.2	0.683606	2.43819e-17	4.84698e-16	860.068	1389.18
LATS2	929.973	912.469	856.803	1126.35	1184.95	942.888	0.276836	0.000473072	0.0017955	899.748	1084.73
LAX1	1.3656	0.958979	0.847481	1.25012	0	0	-0.520738	0.738329	NA	1.05735	0.416705
LAYN	72.832	59.4567	64.7476	78.1323	66.8549	62.5715	0.0553838	0.754668	0.845596	65.6787	69.1862
LBH	856.231	903.838	822.565	813.826	924.442	854.425	0.00348052	0.964073	0.979829	860.878	864.231
LBHD1	36.416	40.2771	37.1197	39.3787	32.2748	23.734	-0.196205	0.491879	0.637078	37.9376	31.7958
LBP	0.9104	2.39745	2.20345	1.87517	0	6.47292	0.543672	0.568443	0.701954	1.8371	2.7827
LBR	2132.61	1899.26	1902.93	2259.58	1510	1881.46	-0.0796054	0.173412	0.296729	1978.27	1883.68
LBX2	2.276	3.83592	5.25438	1.25012	0	10.7882	-0.0840701	0.913282	0.949412	3.78877	4.01277
LBX2-AS1	42.7888	44.113	43.73	43.129	106.046	38.8375	0.454373	0.0361896	0.0829892	43.544	62.6707
LCA10	2.7312	3.35643	3.72892	2.50023	4.61068	0	-0.482839	0.567338	0.701047	3.27218	2.3703
LCA5	242.621	203.783	217.125	291.902	248.977	321.488	0.352838	0.00204747	0.00672634	221.176	287.456
LCA5L	37.3264	28.2899	43.391	35.6283	34.5801	60.4139	0.164772	0.56859	0.70196	36.3358	43.5408
LCAT	93.7712	105.008	100.511	65.6311	112.962	90.6208	-0.164556	0.360943	0.513446	99.7635	89.7379
LCLAT1	543.509	434.897	450.013	660.686	479.511	673.183	0.33611	0.000104481	0.000458947	476.139	604.46
LCMT1	576.738	557.167	529.167	560.677	474.9	515.676	-0.099071	0.182423	0.308745	554.357	517.084
LCMT1-AS1	3.6416	4.31541	2.20345	2.50023	4.61068	0	-0.337173	0.722114	0.821338	3.38682	2.3703
LCMT1-AS2	17.7528	13.4257	16.7801	16.8766	18.4427	12.9458	-0.033778	0.92066	0.953453	15.9862	16.0884
LCMT2	430.619	409.484	399.842	429.415	355.022	457.419	-0.00310735	0.97085	0.983587	413.315	413.952
LCN12	3.6416	3.83592	7.45783	1.87517	4.61068	6.47292	-0.394176	0.584984	0.715536	4.97845	4.31959
LCN2	7.2832	6.23336	13.8987	12.5012	13.832	19.4187	0.563085	0.0816441	0.163761	9.13842	15.2507
LCOR	1627.34	1418.81	1361.05	2646.5	1938.79	2284.94	0.630243	2.44412e-24	7.47961e-23	1469.07	2290.08
LCORL	431.074	417.635	427.47	581.929	343.496	401.321	0.039535	0.674863	0.784862	425.393	442.249
LCP1	22.3048	19.1796	20.0006	14.3763	13.832	6.47292	-0.821237	0.0266167	0.06394	20.495	11.5604
LCT	2.276	2.87694	3.05093	2.50023	0	0	-1.0767	0.261457	0.406751	2.73462	0.833411
LCTL	12.7456	11.5078	6.27136	12.5012	9.22136	10.7882	0.150525	0.744376	0.837879	10.1749	10.8369
LDAH	658.219	601.28	675.104	783.198	583.251	742.228	0.11262	0.143182	0.255764	644.867	702.892
LDB1	1251.8	1334.9	1346.65	865.705	1445.45	1083.13	-0.241882	0.000417329	0.00160661	1311.12	1131.43
LDB2	22.76	17.7411	22.7125	16.8766	13.832	12.9458	-0.437676	0.209557	0.343026	21.0712	14.5515
LDB3	3.6416	0.47949	1.69496	1.25012	6.91602	4.31528	0.801141	0.38056	0.53305	1.93868	4.16047
LDHA	20307.8	16996.5	17117.3	25677.4	19302.6	22435.1	0.30447	4.91072e-11	5.49648e-10	18140.5	22471.7
LDHAL6A	5.9176	8.15132	8.47481	7.5007	9.22136	12.9458	0.223827	0.63725	0.756372	7.51458	9.8893
LDHAL6B	25.9464	21.577	25.0854	35.6283	13.832	21.5764	0.0351286	0.898781	0.940211	24.203	23.6789
LDHB	17594.8	15866.8	15373.5	14196.9	10952.7	11077.3	-0.433135	4.95189e-10	4.91086e-09	16278.4	12075.6
LDHC	21.3944	21.0975	27.2889	24.3773	13.832	15.1035	-0.520655	0.163563	0.283852	23.2603	17.7709
LDHD	17.7528	20.1386	24.0685	6.25058	9.22136	23.734	-0.793404	0.0467298	0.103046	20.6533	13.0687
LDLR	1923.67	2069	1975.65	1191.36	1865.02	1534.08	-0.407143	5.86678e-10	5.76581e-09	1989.44	1530.15
LDLRAD2	12.2904	6.23336	11.6952	9.37587	13.832	6.47292	-0.0250325	0.960682	0.97778	10.073	9.89361
LDLRAD3	207.571	193.234	214.921	131.262	184.427	99.2514	-0.582894	8.17825e-05	0.000368506	205.242	138.314
LDLRAD4	27.7672	24.9335	30.5093	36.2534	25.3587	32.3646	0.135843	0.591661	0.720767	27.7367	31.3256
LDLRAP1	123.814	145.285	160.174	72.5067	110.656	90.6208	-0.688209	4.59387e-06	2.58051e-05	143.091	91.2613
LDOC1	215.309	151.519	154.75	96.884	156.763	144.562	-0.450632	0.00902028	0.0250429	173.859	132.736
LDOC1L	1706.54	1857.06	1782.08	1448.26	1975.68	1879.3	-0.0311004	0.58565	0.716014	1781.9	1767.75
LEAP2	6.828	7.19234	10.8478	6.25058	6.91602	12.9458	-0.122832	0.803181	0.87842	8.28937	8.70414
LECT1	2.276	1.91796	1.52547	3.75035	2.30534	4.31528	0.746475	0.359804	0.512364	1.90647	3.45699
LEF1	33.2296	31.6463	31.5263	33.7531	29.9694	17.2611	-0.270876	0.328061	0.47909	32.1341	26.9946
LEKR1	12.7456	10.0693	13.8987	18.1267	13.832	10.7882	0.144716	0.710914	0.812726	12.2379	14.249
LEMD1	4.0968	4.31541	2.03395	3.12529	0	0	-1.20317	0.248155	0.391077	3.48205	1.04176
LEMD2	1050.15	1130.64	1075.28	938.837	1191.86	1186.7	0.0196447	0.75657	0.846692	1085.36	1105.8
LEMD3	793.413	793.076	763.242	890.708	714.656	914.839	0.0915634	0.219983	0.356452	783.244	840.067
LENEP	4.552	2.87694	4.5764	3.12529	4.61068	2.15764	-0.211691	0.779717	0.862164	4.00178	3.29787
LENG1	63.728	94.4595	110.681	65.6311	115.267	125.143	0.139738	0.407087	0.558355	89.6228	102.014
LENG8	863.059	1021.79	1133.59	648.185	2072.5	1383.05	0.285671	0.0245883	0.0597575	1006.15	1367.91
LENG8-AS1	54.1688	36.9207	36.2722	42.5039	46.1068	62.5715	0.233778	0.364791	0.51698	42.4539	50.3941
LENG9	33.2296	58.9772	65.2561	19.3768	106.046	49.6257	-0.120668	0.574825	0.707209	52.4876	58.3494
LEO1	915.407	737.455	763.242	941.962	866.808	1005.46	0.205136	0.0179695	0.0457458	805.368	938.077
LEPR	1675.14	1572.73	1555.13	2201.45	1546.88	1859.88	0.207397	0.000173962	0.000728971	1601	1869.41
LEPROT	4696.75	4270.33	4187.24	5913.67	4370.93	5070.45	0.216594	1.29288e-07	9.20983e-07	4384.77	5118.35
LEPROTL1	940.443	814.653	872.058	957.589	682.381	854.425	-0.0830614	0.281303	0.428977	875.718	831.465
LETM1	1905.47	2158.66	2082.26	1460.14	2284.59	2054.07	-0.11299	0.0294681	0.0695939	2048.8	1932.93
LETM2	152.492	136.655	151.36	193.143	145.236	187.715	0.244779	0.047486	0.104466	146.836	175.365
LETMD1	614.064	582.1	564.761	651.936	502.564	507.045	-0.0775787	0.32348	0.4744	586.975	553.848
LFNG	464.304	595.526	587.813	378.785	767.678	662.395	0.0809941	0.335977	0.487208	549.214	602.953
LGALS1	7707.44	9864.54	9548.23	4412.91	8366.08	6011.18	-0.565742	4.00448e-15	6.68331e-14	9040.07	6263.39
LGALS17A	0	0	0	16.2515	11.5267	15.1035	7.85295	1.59864e-10	1.693e-09	0	14.2939
LGALS2	10.4696	5.75388	9.32229	11.8761	9.22136	6.47292	0.277594	0.64718	0.764006	8.51525	9.19013
LGALS3	1872.69	1729.52	1829.03	1777.04	1639.1	1825.36	-0.0501883	0.484986	0.63107	1810.41	1747.17
LGALS3BP	3015.24	3938.05	4040.45	4939.83	11547.5	8272.39	1.10025	3.21893e-49	2.04537e-47	3664.58	8253.22
LGALS4	0.4552	1.43847	2.03395	0.625058	2.30534	0	-0.505081	0.726219	NA	1.30921	0.9768
LGALS8	1337.38	1140.71	1135.96	2268.34	1984.9	2041.13	0.796236	1.79023e-47	1.10539e-45	1204.68	2098.12
LGALS8-AS1	4.552	8.15132	6.94935	4.37541	9.22136	10.7882	0.205506	0.685756	0.793675	6.55089	8.12832
LGALS9	4.0968	3.35643	6.94935	243.148	546.366	371.114	6.12169	3.47748e-119	4.56883e-117	4.80086	386.876
LGALSL	211.668	202.824	179.497	178.142	99.1297	148.877	-0.476655	0.000257232	0.00104107	197.996	142.049
LGI2	3.1864	2.87694	5.76287	3.75035	4.61068	8.63055	0.328264	0.612532	0.736995	3.94207	5.66386
LGI3	1.8208	3.83592	2.37295	1.25012	0	0	-1.78519	0.19488	NA	2.67655	0.416705
LGI4	0	0	0.338992	0	4.61068	0	2.27783	0.185575	NA	0.112997	1.53689
LGMN	1585.01	1576.56	1540.72	4594.8	4281.02	4101.67	1.46994	3.71238e-163	6.00649e-161	1567.43	4325.83
LGR4	3222.81	2792.07	2857.54	4450.41	3421.13	3959.27	0.406077	2.97876e-21	7.74567e-20	2957.47	3943.6
LGR5	7.7384	6.71285	10.0003	12.5012	9.22136	2.15764	0.0611498	0.906701	0.945046	8.15051	7.96005
LGR6	0.9104	1.43847	1.18647	1.87517	6.91602	10.7882	2.21443	0.00279909	0.00891077	1.17845	6.52646
LGSN	1.3656	0.958979	0.847481	0	0	2.15764	-1.0239	0.493543	NA	1.05735	0.719213
LHB	7.2832	7.19234	10.1698	2.50023	9.22136	21.5764	0.132232	0.812033	0.884691	8.2151	11.0993
LHFP	298.156	266.596	275.601	270.025	269.725	284.808	-0.0379401	0.687863	0.795017	280.118	274.853
LHFPL1	0.9104	0.47949	0.508489	3.75035	4.61068	0	2.07315	0.0425834	0.095239	0.632793	2.78701
LHFPL2	873.984	833.353	809.514	958.214	712.35	837.164	-0.00802856	0.895242	0.938198	838.95	835.909
LHFPL3	61.9072	36.4412	57.4592	32.503	27.6641	40.9951	-0.740033	0.0024805	0.0079853	51.9359	33.7207
LHFPL3-AS1	3.6416	2.87694	1.01698	1.87517	6.91602	0	0.172054	0.852031	0.912095	2.51184	2.9304
LHFPL3-AS2	233.973	228.717	244.583	133.762	124.488	135.931	-0.844221	5.57504e-12	6.98839e-11	235.757	131.394
LHFPL4	1.3656	0	1.86446	2.50023	2.30534	0	0.755565	0.464308	0.611311	1.07669	1.60186
LHFPL5	1.8208	1.91796	1.52547	2.50023	2.30534	4.31528	0.886984	0.342189	NA	1.75474	3.04028
LHPP	55.5344	66.6491	66.4425	33.7531	64.5495	73.3597	-0.236782	0.209836	0.343225	62.8753	57.2208
LHX1	168.879	202.824	180.683	142.513	258.198	174.769	0.0218114	0.855966	0.914715	184.129	191.827
LHX4	8.6488	11.5078	9.83078	11.8761	9.22136	4.31528	-0.0918039	0.837352	0.902534	9.99578	8.47091
LHX4-AS1	32.7744	22.0565	29.4923	24.3773	23.0534	60.4139	0.2703	0.422336	0.573684	28.1078	35.9482
LIAS	289.962	264.678	260.007	317.529	239.755	228.71	-0.0423758	0.678626	0.788242	271.549	261.998
LIF	2417.11	2549.93	2617.02	2028.31	3536.39	2791.98	0.0997756	0.114077	0.214217	2528.02	2785.56
LIFR	1335.56	1260.58	1195.12	2193.95	1496.17	1881.46	0.541662	1.34433e-12	1.78637e-11	1263.75	1857.19
LIFR-AS1	16.3872	20.6181	17.2886	25.0023	41.4961	28.0493	0.754396	0.0094009	0.0259267	18.098	31.5159
LIG1	392.837	463.187	483.064	305.028	507.175	476.838	-0.101653	0.203389	0.33535	446.363	429.68
LIG3	644.563	572.99	581.033	498.796	569.419	478.996	-0.226941	0.00431095	0.013069	599.529	515.737
LIG4	728.32	648.749	710.189	1022.59	705.434	873.844	0.297573	3.31546e-05	0.000160572	695.753	867.291
LILRB3	4.0968	10.0693	5.08489	6.87564	2.30534	6.47292	-0.228464	0.733426	0.829829	6.41699	5.21797
LIMA1	2053.41	1762.12	1753.1	2172.7	1673.68	1736.9	-0.00297344	0.959612	0.977229	1856.21	1861.09
LIMCH1	3601.09	3121.48	3166.87	2716.5	2379.11	2634.48	-0.361162	1.92945e-11	2.27344e-10	3296.48	2576.7
LIMD1	555.344	598.883	557.812	701.315	843.755	688.287	0.382298	1.7204e-06	1.03627e-05	570.679	744.452
LIMD1-AS1	0	1.91796	1.18647	1.25012	0	0	-0.463912	0.797619	NA	1.03481	0.416705
LIMD2	242.166	317.902	354.756	106.885	378.076	196.345	-0.587661	4.32222e-06	2.44028e-05	304.941	227.102
LIME1	20.484	37.8797	43.2215	10.626	64.5495	28.0493	-0.307197	0.253306	0.397474	33.8617	34.4083
LIMK1	1289.13	1803.84	1829.54	779.447	2134.75	1443.46	-0.283946	0.000165415	0.00069616	1640.84	1452.55
LIMK2	1003.72	1074.06	1096.64	847.579	998.213	988.199	-0.17759	0.00314702	0.00990295	1058.14	944.663
LIMS1	2257.79	2400.32	2382.44	2500.86	1881.16	2455.39	-0.0550171	0.525192	0.666125	2346.85	2279.14
LIMS2	4.0968	6.71285	5.59338	0.625058	11.5267	4.31528	-0.500047	0.445463	0.594826	5.46768	5.48901
LIMS3-LOC440895	0	0.958979	0.677985	0.625058	0	0	-0.302818	0.854503	NA	0.545655	0.208353
LIN28A	1.3656	0.47949	1.35597	1.25012	0	0	-0.930267	0.508483	NA	1.06702	0.416705
LIN37	144.754	162.067	166.106	75.007	154.458	116.512	-0.527619	0.000149418	0.00063372	157.642	115.326
LIN52	147.94	138.572	128.309	187.517	175.206	174.769	0.370952	0.00256039	0.00822128	138.274	179.164
LIN54	526.211	444.966	456.453	585.054	497.954	578.247	0.207489	0.00900701	0.0250135	475.877	553.752
LIN7A	171.155	143.367	154.581	148.764	108.351	107.882	-0.314095	0.0386739	0.0877191	156.368	121.666
LIN7B	11.8352	19.1796	17.1191	3.75035	20.7481	19.4187	-0.444301	0.2733	0.420428	16.0446	14.6391
LIN7C	2336.54	2176.4	2198.2	3163.42	2160.1	2796.3	0.25775	0.00644808	0.0186084	2237.05	2706.61
LIN9	171.61	146.244	167.971	220.645	152.152	189.872	0.17828	0.144006	0.257113	161.942	187.557
LINC-PINT	364.16	330.848	331.874	470.044	375.771	450.946	0.340309	0.00879984	0.0245399	342.294	432.254
LINC00032	0.4552	0.958979	0.677985	0.625058	2.30534	0	0.453565	0.757753	NA	0.697388	0.9768
LINC00092	2.7312	0.958979	2.03395	1.25012	0	6.47292	0.305171	0.753756	0.844953	1.90804	2.57434
LINC00094	858.507	920.62	870.872	639.434	746.93	744.385	-0.31142	6.32831e-05	0.000292155	883.333	710.25
LINC00114	0	0	0.169496	1.25012	0	0	2.64567	0.265996	NA	0.0564987	0.416705
LINC00115	4.552	11.9872	10.0003	4.37541	11.5267	19.4187	0.271195	0.62321	0.745327	8.84651	11.7736
LINC00116	92.8608	98.2954	125.088	56.8803	228.229	148.877	0.244123	0.200773	0.332258	105.415	144.662
LINC00152	254.001	218.168	207.972	141.263	124.488	157.508	-0.6947	1.2639e-07	9.02184e-07	226.714	141.086
LINC00158	2.7312	0.47949	0.508489	0	4.61068	6.47292	1.04246	0.364445	0.516658	1.23973	3.69453
LINC00162	0.4552	0	1.01698	0	0	0	-0.996737	0.594366	NA	0.490726	0
LINC00167	5.0072	7.67183	5.59338	4.37541	4.61068	8.63055	-0.16674	0.789229	0.868341	6.0908	5.87221
LINC00173	38.692	34.5233	47.6284	58.7555	66.8549	49.6257	0.574293	0.028245	0.0672416	40.2812	58.412
LINC00174	36.416	23.0155	32.5433	25.6274	66.8549	45.3104	0.440629	0.161978	0.281749	30.6583	45.9309
LINC00176	13.656	8.63081	22.0345	13.1262	18.4427	19.4187	0.210922	0.625694	0.747011	14.7738	16.9959
LINC00189	0.4552	0.47949	0.169496	0	0	0	-0.303779	0.866972	NA	0.368062	0
LINC00202-1	10.9248	13.9052	12.2037	12.5012	13.832	15.1035	0.191916	0.607467	0.733021	12.3446	13.8122
LINC00222	0.9104	1.91796	0.338992	1.87517	2.30534	0	0.706543	0.573007	NA	1.05578	1.3935
LINC00235	0	2.87694	2.20345	1.25012	4.61068	2.15764	0.576492	0.57738	0.709125	1.69346	2.67281
LINC00238	5.4624	4.31541	4.91539	3.75035	2.30534	10.7882	-0.0217584	0.973304	0.985139	4.89773	5.61463
LINC00239	2.276	3.83592	4.91539	5.00046	4.61068	2.15764	0.310918	0.676943	0.786706	3.67577	3.92293
LINC00240	10.4696	12.9462	13.5597	31.2529	32.2748	19.4187	1.19467	0.000168198	0.000706681	12.3252	27.6488
LINC00242	3.6416	4.31541	2.37295	2.50023	2.30534	0	-0.765365	0.435453	0.585316	3.44332	1.60186
LINC00243	0.9104	1.43847	1.52547	1.25012	4.61068	0	0.408469	0.753978	NA	1.29144	1.9536
LINC00244	0.4552	0	1.01698	0	0	0	-1.01227	0.537857	NA	0.490726	0
LINC00260	4.0968	6.23336	6.77985	6.25058	2.30534	4.31528	-0.488795	0.464384	0.611365	5.70334	4.2904
LINC00265	15.4768	17.2616	19.1531	25.0023	32.2748	36.6799	0.810069	0.00471595	0.0141349	17.2972	31.319
LINC00271	13.2008	14.3847	15.4242	16.2515	2.30534	8.63055	-0.639398	0.153412	0.270479	14.3365	9.06247
LINC00273	5.4624	5.27439	3.55942	5.62552	59.9389	28.0493	2.38864	7.32474e-06	3.96262e-05	4.7654	31.2046
LINC00276	0.9104	0	0.169496	1.25012	0	2.15764	1.81695	0.316166	NA	0.359965	1.13592
LINC00278	95.592	96.3774	90.85	103.135	119.878	144.562	0.371368	0.0142439	0.0374395	94.2731	122.525
LINC00282	1.8208	0.958979	0.847481	0.625058	0	2.15764	-0.415966	0.795574	NA	1.20909	0.927566
LINC00284	9.104	5.75388	7.11884	12.5012	9.22136	6.47292	0.207863	0.731108	0.828313	7.32557	9.39848
LINC00294	206.205	185.562	163.733	226.271	191.343	155.35	0.0577745	0.666731	0.77893	185.167	190.988
LINC00304	0	1.43847	1.01698	0	0	0	-1.51328	0.349968	NA	0.818482	0
LINC00310	3.6416	2.87694	3.89841	5.00046	9.22136	2.15764	0.582068	0.374858	0.52693	3.47232	5.45982
LINC00312	20.0288	27.3309	17.9666	28.7527	16.1374	23.734	0.076825	0.825741	0.894755	21.7754	22.8747
LINC00313	21.3944	23.0155	23.221	10.626	16.1374	17.2611	-0.658515	0.0777967	0.157431	22.5436	14.6748
LINC00319	2.7312	5.75388	6.61035	0	4.61068	6.47292	-1.09935	0.208067	0.341162	5.03181	3.69453
LINC00323	1.3656	0.47949	0.338992	1.87517	2.30534	0	1.10323	0.508044	NA	0.728027	1.3935
LINC00324	20.0288	17.2616	12.8817	13.7513	23.0534	25.8917	0.269809	0.465351	0.612039	16.724	20.8988
LINC00327	1.8208	3.35643	3.22043	3.75035	2.30534	0	-0.222587	0.825868	0.894793	2.79922	2.01856
LINC00336	2.276	0	2.20345	1.87517	6.91602	0	0.754889	0.541943	NA	1.49315	2.9304
LINC00337	6.3728	12.9462	8.8138	11.8761	6.91602	4.31528	-0.16011	0.764931	0.852341	9.37761	7.70247
LINC00339	156.134	157.273	149.665	171.891	99.1297	135.931	-0.166133	0.199038	0.329949	154.357	135.651
LINC00341	2.276	1.91796	1.86446	1.25012	0	0	-1.56391	0.195763	NA	2.01947	0.416705
LINC00342	70.1008	58.0182	54.2388	78.1323	73.7709	58.2562	0.201054	0.345538	0.496785	60.7859	70.0531
LINC00346	21.8496	22.536	22.0345	17.5016	20.7481	17.2611	-0.288357	0.404839	0.556477	22.14	18.5036
LINC00347	2.7312	2.87694	2.03395	3.75035	2.30534	4.31528	0.146777	0.853595	0.913114	2.54736	3.45699
LINC00398	6.828	5.75388	4.5764	3.75035	2.30534	0	-1.29174	0.135544	0.245492	5.71942	2.01856
LINC00400	5.9176	4.31541	3.89841	2.50023	13.832	2.15764	0.144039	0.836721	0.902188	4.71047	6.16331
LINC00411	0.9104	0	0.508489	3.12529	0	0	1.18354	0.344864	0.496127	0.472963	1.04176
LINC00412	1.3656	0.958979	2.37295	3.75035	4.61068	0	0.854064	0.388223	0.540932	1.56584	2.78701
LINC00426	0.4552	1.43847	0.338992	0	2.30534	0	-0.407354	0.808691	NA	0.74422	0.768447
LINC00441	0	2.39745	3.38992	1.25012	4.61068	2.15764	0.340865	0.74097	0.835453	1.92912	2.67281
LINC00452	0.9104	0.47949	1.35597	1.25012	0	0	-0.190006	0.908278	NA	0.915286	0.416705
LINC00460	3.1864	11.0283	8.47481	6.25058	6.91602	0	-0.6728	0.3397	0.490896	7.56316	4.38887
LINC00462	1.3656	1.43847	1.52547	1.87517	0	4.31528	0.451563	0.692171	NA	1.44318	2.06348
LINC00467	152.947	154.875	150.852	146.264	106.046	131.616	-0.247503	0.0764533	0.155162	152.891	127.975
LINC00470	0.4552	0.47949	0.847481	0	0	0	-1.20846	0.510263	NA	0.594057	0
LINC00471	10.0144	10.0693	9.1528	8.75081	6.91602	6.47292	-0.320651	0.545903	0.683807	9.74549	7.37992
LINC00472	1940.52	1572.25	1465.8	2135.2	1556.11	1773.58	0.139727	0.22101	0.357718	1659.52	1821.63
LINC00473	11.8352	11.9872	8.64431	28.7527	20.7481	40.9951	1.4797	3.85178e-05	0.00018435	10.8222	30.1653
LINC00475	16.3872	21.0975	15.5937	13.7513	11.5267	19.4187	-0.23765	0.52812	0.668771	17.6928	14.8989
LINC00476	131.553	132.819	125.936	150.014	172.901	157.508	0.285036	0.0213138	0.0529933	130.102	160.141
LINC00479	1.8208	0.958979	0.508489	1.25012	2.30534	2.15764	0.76051	0.577065	NA	1.09609	1.90437
LINC00482	2.276	2.87694	2.37295	1.25012	0	0	-1.77081	0.235908	NA	2.50863	0.416705
LINC00488	26.8568	27.8104	29.1534	30.0028	18.4427	28.0493	-0.153498	0.595646	0.723985	27.9402	25.4983
LINC00493	480.236	456.954	485.437	492.546	458.763	425.055	-0.0417223	0.595717	0.723993	474.209	458.788
LINC00494	4.0968	6.23336	4.4069	6.25058	0	8.63055	-0.00295373	0.997175	0.999009	4.91235	4.96038
LINC00501	6.3728	5.75388	6.94935	8.12575	0	4.31528	-0.6773	0.333692	0.484901	6.35867	4.14701
LINC00504	0.9104	0.958979	0.847481	1.87517	2.30534	2.15764	1.19965	0.289644	NA	0.90562	2.11272
LINC00506	0.4552	0.47949	0.508489	0	0	0	-0.804002	0.637267	NA	0.481059	0
LINC00511	42.3336	29.7284	29.3228	26.8775	29.9694	17.2611	-0.409705	0.176227	0.300663	33.7949	24.7027
LINC00514	1.8208	1.43847	3.72892	0.625058	0	2.15764	-1.27358	0.350483	NA	2.3294	0.927566
LINC00515	7.2832	5.75388	3.72892	13.7513	6.91602	12.9458	1.13774	0.00934506	0.0258052	5.58866	11.2044
LINC00520	3.1864	4.31541	2.88144	1.87517	2.30534	0	-1.15088	0.22962	0.368582	3.46108	1.3935
LINC00526	18.208	17.2616	15.9326	20.6269	20.7481	17.2611	0.228617	0.529227	0.669657	17.1341	19.5454
LINC00534	0.4552	0.958979	0.169496	1.25012	0	0	0.391656	0.811165	NA	0.527892	0.416705
LINC00535	1.8208	1.43847	1.01698	5.62552	0	4.31528	1.15031	0.284011	NA	1.42542	3.3136
LINC00536	1.3656	0.47949	0.338992	5.00046	2.30534	0	1.76987	0.115173	0.215682	0.728027	2.43527
LINC00539	1.8208	0.958979	1.86446	2.50023	0	2.15764	-0.0369753	0.972661	NA	1.54808	1.55262
LINC00540	13.2008	12.4667	12.7122	15.0014	20.7481	21.5764	0.486103	0.189647	0.318306	12.7932	19.1086
LINC00548	0.9104	0	1.01698	0.625058	0	2.15764	0.203152	0.886828	NA	0.642459	0.927566
LINC00562	2.276	0.958979	3.38992	1.87517	4.61068	6.47292	0.580145	0.464546	0.611486	2.2083	4.31959
LINC00565	0.9104	0.958979	1.01698	0.625058	0	0	-0.895047	0.647058	NA	0.962119	0.208353
LINC00571	9.104	9.1103	11.3562	8.75081	2.30534	4.31528	-0.821139	0.103801	0.198753	9.85685	5.12381
LINC00578	2.276	2.87694	1.18647	5.00046	2.30534	4.31528	1.09256	0.170084	0.292383	2.11314	3.87369
LINC00592	0.9104	1.43847	0.338992	1.25012	2.30534	0	0.476035	0.758242	NA	0.895954	1.18515
LINC00597	6.3728	2.39745	3.05093	2.50023	2.30534	0	-1.5706	0.0697554	0.143992	3.94039	1.60186
LINC00598	2.7312	2.87694	3.22043	10.626	9.22136	2.15764	1.35748	0.0145155	0.0380047	2.94285	7.335
LINC00601	0.9104	0.958979	1.18647	0	0	0	-1.92782	0.288285	NA	1.01862	0
LINC00605	0.9104	2.87694	1.52547	1.25012	2.30534	0	-0.427943	0.720575	NA	1.77093	1.18515
LINC00607	30.9536	29.7284	28.9839	30.6278	32.2748	32.3646	0.0667901	0.792006	0.870245	29.8886	31.7557
LINC00612	0.9104	0.47949	1.01698	0	0	0	-1.61573	0.301466	NA	0.802289	0
LINC00622	0.9104	0	1.01698	1.87517	2.30534	0	1.30299	0.31807	0.468493	0.642459	1.3935
LINC00628	9.104	10.0693	8.47481	8.12575	9.22136	17.2611	0.280995	0.573313	0.706194	9.21603	11.5361
LINC00629	4.0968	0.958979	1.01698	1.87517	2.30534	0	-0.412461	0.787533	NA	2.02425	1.3935
LINC00630	89.6744	85.3492	79.6632	81.2575	92.2136	88.4632	-0.0271284	0.868223	0.922269	84.8956	87.3115
LINC00632	3.1864	2.39745	2.37295	1.25012	2.30534	0	-1.21346	0.306122	0.45613	2.65226	1.18515
LINC00637	2.276	1.43847	6.44086	1.25012	2.30534	4.31528	-0.607325	0.486459	0.632375	3.38511	2.62358
LINC00638	10.9248	8.63081	10.3393	6.87564	9.22136	6.47292	-0.36914	0.427509	0.578331	9.96496	7.52331
LINC00640	1.3656	0.47949	0.169496	1.25012	4.61068	0	1.60277	0.256565	NA	0.671528	1.9536
LINC00641	193.46	166.862	154.411	167.516	191.343	144.562	-0.0339033	0.853887	0.913136	171.578	167.807
LINC00643	2.7312	2.39745	1.69496	4.37541	6.91602	12.9458	1.73321	0.00734414	0.0209179	2.27454	8.07909
LINC00649	7.7384	7.19234	7.96632	22.5021	6.91602	6.47292	0.745639	0.118574	0.22075	7.63235	11.9637
LINC00654	7.2832	14.3847	11.3562	16.8766	18.4427	8.63055	0.387338	0.354691	0.506693	11.008	14.6499
LINC00657	6702.36	6035.82	6109.66	6950.02	5927.03	6006.87	-0.000574592	0.989536	0.994538	6282.61	6294.64
LINC00659	2.276	2.87694	3.89841	1.87517	4.61068	0	-0.365397	0.711332	0.813057	3.01712	2.16195
LINC00662	70.1008	70.485	71.1884	70.0065	78.3816	58.2562	-0.03058	0.859269	0.916547	70.5914	68.8814
LINC00663	50.5272	45.5515	50.1709	45.0042	20.7481	36.6799	-0.475607	0.0521096	0.112735	48.7499	34.144
LINC00664	15.4768	12.4667	9.1528	9.37587	4.61068	12.9458	-0.380119	0.428724	0.579481	12.3654	8.97746
LINC00665	74.1976	85.8286	75.9343	50.0046	85.2976	60.4139	-0.286605	0.137357	0.247978	78.6535	65.2387
LINC00667	293.149	309.271	303.229	233.772	297.389	261.074	-0.214695	0.0263517	0.0634081	301.883	264.078
LINC00669	12.2904	13.4257	12.5427	31.2529	11.5267	23.734	0.795052	0.0158984	0.041102	12.7529	22.1712
LINC00672	23.6704	17.2616	14.9157	17.5016	27.6641	25.8917	0.292657	0.437201	0.587033	18.6159	23.6858
LINC00673	670.964	671.285	649.849	500.671	504.87	530.779	-0.38491	8.7511e-06	4.68495e-05	664.033	512.107
LINC00674	1849.93	1586.15	1536.14	1548.27	1320.96	1536.24	-0.178317	0.00927366	0.0256445	1657.41	1468.49
LINC00693	0	0.47949	1.18647	1.25012	0	0	0.0831255	0.962621	NA	0.555321	0.416705
LINC00704	20.0288	14.8642	20.848	20.0019	13.832	10.7882	-0.425123	0.273616	0.42073	18.5803	14.874
LINC00705	0.9104	0.958979	1.35597	0	0	0	-2.05396	0.179672	NA	1.07512	0
LINC00707	3.6416	2.39745	3.22043	6.87564	2.30534	10.7882	1.00642	0.119079	0.221419	3.08649	6.65639
LINC00824	0	1.91796	1.18647	0.625058	0	0	-0.945454	0.692508	NA	1.03481	0.208353
LINC00839	158.41	136.655	139.665	141.888	149.847	118.67	-0.0697339	0.614203	0.738251	144.91	136.802
LINC00842	1.8208	4.7949	3.55942	3.12529	4.61068	2.15764	0.0224979	0.9767	0.98698	3.39171	3.29787
LINC00844	3.1864	2.87694	1.86446	3.12529	0	4.31528	-0.0624519	0.947271	0.96932	2.6426	2.48019
LINC00847	150.671	176.932	160.513	171.266	119.878	155.35	-0.122972	0.385984	0.538842	162.705	148.831
LINC00852	20.9392	15.3437	18.3056	17.5016	9.22136	12.9458	-0.35775	0.306743	0.456547	18.1962	13.2229
LINC00853	20.9392	23.9745	21.3565	25.0023	18.4427	19.4187	0.0132125	0.970437	0.983421	22.0901	20.9546
LINC00854	10.0144	14.8642	9.32229	25.0023	13.832	19.4187	0.8809	0.00970466	0.0266383	11.4003	19.4177
LINC00857	43.244	38.3592	37.7977	37.5035	59.9389	43.1528	0.194026	0.431295	0.582019	39.8003	46.865
LINC00858	2.276	1.43847	2.20345	1.87517	2.30534	0	-0.442382	0.708806	NA	1.97264	1.3935
LINC00862	0.4552	0.958979	2.20345	0.625058	2.30534	4.31528	0.70823	0.59013	0.719554	1.20588	2.41523
LINC00865	11.8352	12.4667	15.5937	30.0028	20.7481	19.4187	0.797442	0.0187339	0.0473761	13.2985	23.3899
LINC00869	1.3656	1.91796	1.52547	3.12529	4.61068	2.15764	0.822945	0.336912	0.48824	1.60301	3.29787
LINC00880	4.0968	1.43847	3.89841	1.87517	2.30534	4.31528	-0.406122	0.616762	0.739995	3.14456	2.83193
LINC00881	1.3656	0	0.169496	0.625058	0	6.47292	2.04184	0.208558	NA	0.511699	2.36599
LINC00882	5.0072	6.71285	2.71194	1.87517	0	0	-2.05712	0.0756576	0.153833	4.81066	0.625058
LINC00883	165.238	128.503	138.987	245.648	209.786	215.764	0.620697	4.62153e-08	3.51881e-07	144.243	223.733
LINC00884	12.2904	11.5078	14.4072	3.75035	11.5267	15.1035	-0.565353	0.209462	0.342934	12.7351	10.1268
LINC00886	22.3048	16.3026	16.2716	17.5016	13.832	19.4187	-0.165126	0.638181	0.756981	18.293	16.9175
LINC00887	3.1864	3.35643	2.37295	3.12529	4.61068	6.47292	0.587059	0.398443	0.550735	2.97192	4.7363
LINC00888	142.478	151.519	150.004	172.516	191.343	189.872	0.297281	0.0735021	0.150044	148	184.577
LINC00890	13.656	17.7411	12.2037	148.764	89.9083	144.562	3.14626	4.22733e-40	2.19846e-38	14.5336	127.745
LINC00893	37.3264	26.8514	34.2382	31.878	39.1908	32.3646	0.0902051	0.741627	0.835646	32.8053	34.4778
LINC00894	61.9072	63.2926	66.7815	57.5053	80.6869	69.0444	0.0665381	0.730251	0.827684	63.9938	69.0789
LINC00896	5.4624	3.83592	8.9833	5.62552	9.22136	8.63055	0.26633	0.687253	0.794723	6.09387	7.82581
LINC00899	55.9896	51.7849	49.1539	41.8789	43.8015	36.6799	-0.344261	0.144546	0.25784	52.3095	40.7867
LINC00900	3.1864	1.43847	1.35597	3.75035	2.30534	0	0.345005	0.705153	0.807989	1.99361	2.01856
LINC00901	0.4552	1.91796	0.169496	0.625058	0	0	-0.696098	0.68487	NA	0.847551	0.208353
LINC00906	0.4552	0	1.18647	0.625058	0	4.31528	1.21794	0.482285	NA	0.547224	1.64678
LINC00907	25.4912	30.2078	26.7804	24.3773	16.1374	17.2611	-0.496764	0.109663	0.207813	27.4931	19.2586
LINC00908	2.276	1.43847	2.54244	5.00046	4.61068	4.31528	0.956041	0.124579	0.229654	2.08564	4.64214
LINC00909	185.722	201.865	179.836	222.521	168.29	187.715	0.0457303	0.717076	0.817261	189.141	192.842
LINC00910	45.9752	39.3181	46.2725	44.3791	59.9389	56.0986	0.280153	0.177479	0.302533	43.8553	53.4722
LINC00920	17.2976	15.8232	12.3732	11.8761	4.61068	15.1035	-0.44793	0.265618	0.411414	15.1647	10.5301
LINC00921	1.8208	4.7949	4.74589	10.0009	16.1374	6.47292	1.50593	0.0033193	0.0103778	3.7872	10.8704
LINC00923	0.4552	1.91796	0.847481	1.87517	0	0	-0.03752	0.980709	NA	1.07355	0.625058
LINC00926	3.6416	5.75388	6.44086	3.75035	11.5267	8.63055	0.429404	0.414656	0.566203	5.27878	7.9692
LINC00933	3.6416	4.7949	3.05093	3.12529	2.30534	8.63055	0.232926	0.766705	0.853522	3.82914	4.68706
LINC00935	1.3656	0	1.18647	1.87517	0	2.15764	0.624136	0.605366	0.731344	0.850691	1.34427
LINC00936	4.552	3.83592	4.23741	6.87564	18.4427	4.31528	1.14368	0.0434086	0.0967873	4.20844	9.87788
LINC00938	121.538	122.27	118.986	107.51	85.2976	77.675	-0.425165	0.00603319	0.0175736	120.932	90.1609
LINC00941	112.434	104.049	115.935	86.8831	110.656	105.724	-0.202307	0.178515	0.303888	110.806	101.088
LINC00942	0.4552	2.39745	2.37295	0.625058	0	0	-1.7838	0.227708	NA	1.74187	0.208353
LINC00943	0.4552	0.47949	0.169496	0	0	0	-0.243778	0.884428	NA	0.368062	0
LINC00944	1.8208	0.47949	0.677985	3.12529	0	4.31528	1.23489	0.200073	0.33135	0.992758	2.48019
LINC00950	6.3728	3.35643	3.89841	2.50023	0	2.15764	-1.31599	0.194718	0.324579	4.54255	1.55262
LINC00954	10.4696	12.9462	10.3393	8.75081	20.7481	12.9458	0.208926	0.650209	0.766495	11.2517	14.1482
LINC00957	22.76	24.9335	27.2889	22.5021	20.7481	19.4187	-0.20391	0.510785	0.654167	24.9941	20.8896
LINC00958	487.519	438.254	451.538	515.673	327.358	431.528	-0.109784	0.165782	0.286763	459.103	424.853
LINC00959	54.624	45.5515	45.086	34.3782	59.9389	25.8917	-0.298369	0.239012	0.380303	48.4205	40.0696
LINC00960	162.962	182.686	184.242	208.144	216.702	161.823	0.149654	0.214982	0.35007	176.63	195.556
LINC00961	0	1.43847	1.01698	1.87517	6.91602	4.31528	2.23281	0.0227814	0.0560837	0.818482	4.36882
LINC00963	289.052	300.64	284.754	210.019	225.923	224.394	-0.393802	0.000118641	0.000515194	291.482	220.112
LINC00964	0.9104	0	0.677985	0.625058	0	0	-0.206894	0.89575	NA	0.529461	0.208353
LINC00969	32.3192	32.6053	33.0518	37.5035	48.4122	28.0493	0.220361	0.345351	0.496598	32.6587	37.9883
LINC00987	2.276	4.7949	3.72892	3.12529	0	0	-1.16853	0.24544	0.387637	3.59994	1.04176
LINC00994	1.8208	1.91796	2.20345	0	0	2.15764	-1.92855	0.174385	NA	1.98074	0.719213
LINC00997	65.5488	85.3492	68.1375	126.887	96.8243	112.197	0.591439	0.000430779	0.00165257	73.0118	111.969
LINC00998	523.48	485.243	487.98	575.678	405.74	468.208	-0.0594496	0.445377	0.594766	498.901	483.209
LINC00999	18.6632	14.3847	15.7632	28.7527	34.5801	32.3646	0.938197	0.000785334	0.00284472	16.2703	31.8991
LINC01000	282.224	256.047	294.584	501.297	905.999	642.976	1.25131	3.92383e-14	6.00921e-13	277.619	683.424
LINC01003	29.1328	38.8387	35.4247	36.8784	55.3282	45.3104	0.352499	0.171965	0.294918	34.4654	45.839
LINC01004	146.119	133.298	141.19	178.767	175.206	189.872	0.357179	0.0273695	0.0654336	140.203	181.282
LINC01006	18.6632	16.7821	26.4414	16.8766	4.61068	6.47292	-1.07916	0.011491	0.0308722	20.6289	9.32005
LINC01011	62.3624	53.7028	56.1033	76.2571	71.4656	56.0986	0.240223	0.207376	0.34029	57.3895	67.9404
LINC01012	21.3944	10.5488	17.4581	13.7513	18.4427	15.1035	-0.116253	0.77365	0.858556	16.4671	15.7658
LINC01018	0.4552	1.91796	0.508489	6.25058	4.61068	6.47292	2.80977	0.000306647	0.00121975	0.960549	5.77806
LINC01021	13.2008	7.19234	6.77985	9.37587	4.61068	4.31528	-0.481628	0.383079	0.535814	9.05766	6.10061
LINC01023	0.9104	1.91796	3.05093	0.625058	18.4427	4.31528	1.31782	0.142237	0.254578	1.95976	7.79435
LINC01024	11.8352	13.4257	17.2886	15.0014	11.5267	2.15764	-0.492433	0.267933	0.414032	14.1832	9.56191
LINC01031	0.9104	1.91796	0.508489	1.87517	2.30534	6.47292	1.65223	0.0736157	0.150241	1.11228	3.55114
LINC01032	3.6416	1.43847	1.52547	3.12529	4.61068	2.15764	0.474686	0.580952	0.71189	2.20184	3.29787
LINC01036	0.4552	1.43847	1.35597	0	2.30534	0	-1.03135	0.499073	NA	1.08321	0.768447
LINC01057	10.0144	10.5488	8.64431	11.251	9.22136	8.63055	0.081938	0.86001	0.917113	9.73582	9.70099
LINC01058	1.3656	1.91796	3.89841	5.00046	2.30534	0	0.207326	0.854501	0.91361	2.39399	2.43527
LINC01060	26.4016	24.454	27.7974	26.2524	34.5801	23.734	0.0547958	0.839704	0.903899	26.2176	28.1889
LINC01061	6.3728	7.19234	8.13582	10.626	36.8855	12.9458	1.29262	0.000875257	0.00313857	7.23365	20.1524
LINC01063	0.4552	1.43847	1.86446	0	4.61068	0	-0.652676	0.671235	NA	1.25271	1.53689
LINC01068	5.4624	1.91796	2.54244	6.25058	0	4.31528	0.130084	0.878815	0.927862	3.3076	3.52195
LINC01085	5.9176	5.75388	3.89841	3.75035	4.61068	2.15764	-0.500875	0.510212	0.653721	5.18996	3.50622
LINC01088	7.7384	3.83592	2.88144	1.87517	2.30534	4.31528	-0.90365	0.296623	0.445713	4.81858	2.83193
LINC01089	101.054	100.213	106.952	68.7564	129.099	118.67	-0.0384629	0.811898	0.884691	102.74	105.509
LINC01091	6.3728	4.31541	5.76287	5.00046	0	2.15764	-0.959969	0.209738	0.34311	5.48369	2.38603
LINC01094	45.9752	39.3181	41.6961	55.0051	46.1068	49.6257	0.205455	0.340569	0.491783	42.3298	50.2459
LINC01096	0.4552	0.958979	1.01698	0.625058	2.30534	0	0.121537	0.933074	NA	0.810385	0.9768
LINC01102	4.0968	1.91796	3.05093	1.87517	6.91602	4.31528	0.172484	0.814301	0.886327	3.0219	4.36882
LINC01111	230.331	223.922	198.989	258.149	184.427	153.192	-0.124837	0.328084	0.47909	217.747	198.59
LINC01114	4.552	5.27439	3.22043	6.25058	4.61068	0	-0.0326142	0.960005	0.977449	4.34894	3.62042
LINC01115	4.552	8.15132	4.74589	8.75081	9.22136	6.47292	0.665464	0.256627	0.401028	5.81641	8.14836
LINC01116	163.417	162.547	162.886	145.639	106.046	155.35	-0.256425	0.0829295	0.165802	162.95	135.678
LINC01117	13.2008	10.0693	10.3393	11.251	9.22136	19.4187	0.255575	0.532903	0.672665	11.2031	13.2971
LINC01118	1.8208	0.47949	0.847481	2.50023	0	0	-0.161107	0.888815	NA	1.04926	0.833411
LINC01119	3.1864	2.87694	3.89841	2.50023	2.30534	2.15764	-0.533573	0.510621	0.654098	3.32058	2.32107
LINC01121	0.9104	0	1.01698	0	2.30534	0	-0.430174	0.83162	NA	0.642459	0.768447
LINC01123	16.8424	14.3847	15.5937	20.0019	34.5801	15.1035	0.565571	0.0986173	0.19075	15.6069	23.2285
LINC01125	11.38	10.5488	8.9833	8.12575	11.5267	17.2611	0.150583	0.71678	0.817261	10.304	12.3045
LINC01126	5.4624	6.71285	7.96632	9.37587	13.832	0	0.310224	0.577533	0.709243	6.71386	7.73597
LINC01127	1.8208	1.91796	2.20345	10.626	6.91602	4.31528	1.84751	0.00302838	0.00957616	1.98074	7.28576
LINC01128	200.288	203.304	171.361	150.639	133.71	159.665	-0.351388	0.0070209	0.0200922	191.651	148.005
LINC01132	0.4552	1.43847	1.01698	0	0	0	-1.89557	0.279394	NA	0.970215	0
LINC01134	4.552	9.1103	12.7122	9.37587	11.5267	8.63055	0.229998	0.63484	0.754447	8.79151	9.84438
LINC01135	3.6416	4.7949	3.72892	6.87564	6.91602	4.31528	0.550545	0.407132	0.558373	4.05514	6.03565
LINC01137	90.5848	106.447	98.4773	53.1299	99.1297	66.8868	-0.46557	0.00575753	0.0168775	98.5029	73.0488
LINC01138	5.4624	4.31541	5.59338	2.50023	0	4.31528	-1.25741	0.126737	0.232602	5.12373	2.27184
LINC01139	323.192	307.353	272.719	328.781	302	252.444	-0.0299248	0.785252	0.865554	301.088	294.408
LINC01140	9.5592	6.71285	6.77985	5.62552	4.61068	6.47292	-0.59998	0.319559	0.469992	7.68397	5.56971
LINC01141	0.9104	0.47949	0.847481	0	2.30534	0	-0.526379	0.753865	NA	0.74579	0.768447
LINC01144	10.0144	10.0693	8.9833	6.25058	16.1374	6.47292	-0.100952	0.847749	0.909366	9.68899	9.62029
LINC01152	4.552	6.71285	6.77985	8.12575	4.61068	12.9458	0.498137	0.414331	0.565892	6.0149	8.56076
LINC01158	227.145	204.742	210.853	287.527	209.786	230.867	0.167287	0.0618501	0.130228	214.247	242.727
LINC01159	86.9432	93.021	83.2227	68.1313	64.5495	71.2021	-0.359078	0.0291976	0.0690483	87.7289	67.961
LINC01160	0.4552	0.47949	0.677985	1.25012	0	0	0.282623	0.854885	NA	0.537558	0.416705
LINC01167	0	1.43847	2.20345	0	2.30534	0	-1.19207	0.427018	NA	1.21397	0.768447
LINC01170	1.3656	1.91796	2.03395	1.25012	0	0	-1.26156	0.345146	NA	1.7725	0.416705
LINC01176	4.0968	4.31541	3.89841	5.62552	6.91602	8.63055	0.648345	0.239908	0.381337	4.10354	7.05737
LINC01182	5.9176	6.23336	4.4069	8.12575	4.61068	2.15764	0.0558519	0.934403	0.961531	5.51929	4.96469
LINC01184	103.33	100.693	107.8	127.512	108.351	69.0444	-0.0431752	0.801807	0.877264	103.941	101.636
LINC01186	13.656	8.63081	10.3393	15.6265	11.5267	15.1035	0.365054	0.391856	0.544343	10.8754	14.0855
LINC01191	5.9176	2.39745	4.74589	4.37541	4.61068	0	-0.373503	0.613991	0.738142	4.35365	2.99536
LINC01204	11.8352	9.1103	9.32229	7.5007	6.91602	0	-0.978219	0.0838352	0.167307	10.0893	4.80557
LINC01207	1.3656	1.91796	4.5764	6.87564	0	6.47292	0.792846	0.311909	0.462284	2.61999	4.44952
LINC01208	2.276	0.47949	0.677985	1.25012	6.91602	4.31528	1.71726	0.0951275	0.18552	1.14449	4.16047
LINC01209	0.4552	0.47949	0.338992	0	4.61068	0	1.27699	0.366338	0.518541	0.424561	1.53689
LINC01215	0	0	0.338992	0.625058	0	2.15764	2.39973	0.171405	NA	0.112997	0.927566
LINC01220	2.7312	3.35643	2.03395	1.25012	2.30534	0	-1.16403	0.290359	0.438752	2.70719	1.18515
LINC01224	1.8208	0	0	1.25012	0	0	0.291395	0.902769	NA	0.606933	0.416705
LINC01232	18.208	12.4667	14.9157	17.5016	13.832	12.9458	-0.0450591	0.907285	0.94526	15.1968	14.7598
LINC01234	4.552	6.71285	3.05093	3.12529	2.30534	4.31528	-0.606989	0.445185	0.5946	4.77193	3.24864
LINC01239	24.5808	21.0975	18.8141	16.2515	18.4427	28.0493	-0.160689	0.651057	0.767288	21.4975	20.9145
LINC01252	20.0288	18.7001	18.3056	23.7522	27.6641	17.2611	0.18888	0.58567	0.716014	19.0115	22.8925
LINC01257	4.552	2.39745	2.88144	1.25012	0	2.15764	-1.59476	0.211481	NA	3.27696	1.13592
LINC01260	0.9104	0.958979	0.169496	2.50023	2.30534	0	1.5605	0.268564	NA	0.679625	1.60186
LINC01265	2.276	1.43847	2.37295	6.25058	4.61068	10.7882	1.70003	0.00959541	0.026384	2.02914	7.21649
LINC01266	15.4768	11.9872	11.3562	15.6265	18.4427	12.9458	0.238182	0.535869	0.675159	12.9401	15.6717
LINC01268	29.1328	19.6591	24.9159	28.7527	29.9694	17.2611	-0.0115585	0.970225	0.983294	24.5693	25.3277
LINC01270	6.828	11.5078	8.9833	1.25012	6.91602	6.47292	-1.22957	0.0781015	0.157981	9.10635	4.87968
LINC01271	4.552	4.7949	4.06791	3.75035	2.30534	4.31528	-0.237545	0.741189	0.835466	4.4716	3.45699
LINC01273	11.38	10.0693	12.8817	10.626	4.61068	15.1035	-0.199528	0.67294	0.783304	11.4437	10.1134
LINC01277	5.9176	4.7949	5.08489	7.5007	2.30534	2.15764	-0.407894	0.513168	0.656113	5.26579	3.98789
LINC01278	43.6992	34.5233	34.7467	50.6297	78.3816	77.675	0.831309	3.681e-05	0.000176952	37.6564	68.8954
LINC01279	30.9536	31.1668	30.0008	50.6297	29.9694	45.3104	0.407531	0.0746471	0.152008	30.7071	41.9698
LINC01285	0.4552	0.47949	1.01698	1.25012	0	4.31528	1.52594	0.240195	NA	0.650556	1.85513
LINC01291	6.3728	0.958979	2.71194	3.12529	2.30534	8.63055	0.304689	0.68692	0.794601	3.34791	4.68706
LINC01296	8.1936	15.8232	7.28834	8.75081	16.1374	2.15764	-0.229949	0.680293	0.789496	10.435	9.01528
LINC01301	24.5808	24.9335	30.3398	24.3773	20.7481	21.5764	-0.269982	0.391721	0.544277	26.618	22.2339
LINC01311	30.0432	28.2899	34.5772	20.0019	25.3587	25.8917	-0.346645	0.239904	0.381337	30.9701	23.7508
LINC01312	0.9104	0	1.35597	0.625058	0	4.31528	0.82164	0.598011	NA	0.755456	1.64678
LINC01314	3.6416	1.91796	5.25438	8.12575	9.22136	0	0.690854	0.275106	0.422314	3.60465	5.78237
LINC01317	0.4552	0	0.169496	0.625058	0	0	1.21441	0.491497	NA	0.208232	0.208353
LINC01320	929.518	859.725	812.056	971.34	774.595	794.011	-0.0326698	0.687199	0.794713	867.1	846.649
LINC01322	235.338	211.455	211.701	249.398	189.038	237.34	0.0189502	0.857472	0.915523	219.498	225.259
LINC01336	5.9176	7.19234	5.42388	13.7513	6.91602	12.9458	0.846647	0.0865005	0.171477	6.17794	11.2044
LINC01338	1.3656	0.47949	1.01698	0.625058	0	0	-0.946415	0.538259	NA	0.954022	0.208353
LINC01340	2.7312	5.27439	2.54244	0.625058	0	6.47292	-1.04315	0.30264	0.45234	3.51601	2.36599
LINC01341	1.8208	0	1.35597	1.25012	2.30534	0	0.148013	0.913405	NA	1.05892	1.18515
LINC01342	0.9104	0.958979	2.37295	1.87517	9.22136	4.31528	1.52405	0.0860162	0.170684	1.41411	5.13727
LINC01347	27.312	28.7694	27.6279	35.6283	34.5801	21.5764	0.169091	0.514499	0.657304	27.9031	30.5949
LINC01349	3.1864	0.958979	2.20345	3.12529	2.30534	0	-0.180563	0.852225	0.912095	2.11628	1.81021
LINC01352	8.1936	8.15132	6.94935	9.37587	0	0	-1.14902	0.122052	0.225925	7.76475	3.12529
LINC01355	75.108	62.3336	63.7306	88.7582	46.1068	60.4139	-0.060518	0.729621	0.827185	67.0574	65.093
LINC01356	3.1864	1.91796	4.4069	4.37541	2.30534	2.15764	0.0667985	0.931968	0.960014	3.17042	2.94613
LINC01358	0.4552	0.958979	0.847481	8.75081	6.91602	4.31528	3.17462	4.4902e-05	0.000212864	0.753887	6.6607
LINC01359	1.8208	3.35643	2.03395	3.12529	4.61068	0	0.200162	0.798632	0.874843	2.40373	2.57866
LINC01364	0.4552	0.958979	1.01698	1.87517	4.61068	0	1.38878	0.288851	NA	0.810385	2.16195
LINC01372	7.7384	6.23336	6.44086	11.251	18.4427	8.63055	0.839116	0.0598166	0.126634	6.80421	12.7748
LINC01389	2.7312	2.87694	3.89841	3.75035	2.30534	0	-0.807301	0.362989	0.515521	3.16885	2.01856
LINC01391	4.552	1.43847	2.37295	1.25012	4.61068	0	-0.67446	0.548726	NA	2.7878	1.9536
LINC01393	0.4552	2.39745	2.71194	1.87517	0	0	-1.19988	0.365332	NA	1.85486	0.625058
LINC01399	8.1936	9.58979	7.62733	6.87564	11.5267	10.7882	0.105335	0.826562	0.895092	8.47024	9.73018
LINC01410	33.2296	24.9335	33.2213	38.7536	20.7481	28.0493	-0.0128278	0.962882	0.979246	30.4614	29.1837
LINC01416	4.552	5.27439	2.71194	4.37541	2.30534	0	-0.928135	0.357812	0.510276	4.17944	2.22692
LINC01420	530.763	573.47	524.591	436.291	442.625	373.271	-0.379603	2.566e-05	0.000126733	542.941	417.396
LINC01423	4.552	2.87694	2.54244	5.62552	6.91602	2.15764	0.686833	0.384152	0.536756	3.32379	4.89973
LINC01424	8.1936	2.87694	9.32229	10.0009	2.30534	10.7882	0.165412	0.7758	0.859737	6.79761	7.69815
LINC01426	17.2976	12.9462	12.7122	16.8766	11.5267	15.1035	-0.00150802	0.996794	0.99895	14.3187	14.5022
LINC01428	2.7312	1.91796	2.20345	2.50023	0	4.31528	-0.16471	0.862775	0.918884	2.2842	2.27184
LINC01431	5.4624	7.67183	7.28834	1.87517	2.30534	2.15764	-1.73649	0.0428887	0.0958604	6.80752	2.11272
LINC01433	6.3728	2.39745	5.08489	5.00046	9.22136	6.47292	0.505958	0.405152	0.556705	4.61838	6.89825
LINC01435	1.8208	0.958979	1.52547	0.625058	2.30534	0	-0.772747	0.575459	NA	1.43508	0.9768
LINC01449	1.3656	0.958979	1.52547	2.50023	0	4.31528	1.02567	0.406292	NA	1.28335	2.27184
LINC01450	1.8208	2.39745	2.03395	3.12529	2.30534	0	-0.0604744	0.955934	0.974618	2.08407	1.81021
LINC01461	1.3656	1.43847	1.86446	0	2.30534	2.15764	-0.698011	0.595918	NA	1.55618	1.48766
LINC01465	15.932	16.7821	24.238	11.8761	25.3587	28.0493	0.0664469	0.853872	0.913136	18.984	21.7614
LINC01473	16.3872	13.9052	13.3902	13.1262	18.4427	17.2611	0.0257826	0.942658	0.966142	14.5609	16.2767
LINC01481	9.104	8.15132	13.2207	12.5012	6.91602	4.31528	-0.288579	0.538767	0.677783	10.1587	7.91082
LINC01483	0	0	0.508489	0	0	0	0.253264	0.903268	NA	0.169496	0
LINC01488	1.3656	0	0	0.625058	0	6.47292	2.35719	0.218503	NA	0.4552	2.36599
LINC01498	3.6416	2.87694	5.25438	1.25012	0	0	-2.38653	0.0498748	0.108897	3.92431	0.416705
LINC01503	34.14	28.2899	33.8992	25.6274	41.4961	30.2069	-0.0278246	0.918915	0.952551	32.1097	32.4435
LINC01504	6.3728	2.87694	4.4069	6.87564	6.91602	0	0.161868	0.809163	0.882494	4.55221	4.59722
LINC01506	4.552	0.958979	3.22043	4.37541	2.30534	10.7882	0.834879	0.207488	0.340405	2.91047	5.82298
LINC01507	22.3048	23.495	22.0345	31.2529	41.4961	28.0493	0.535797	0.123407	0.228023	22.6114	33.5994
LINC01508	157.499	139.531	144.58	130.637	119.878	140.247	-0.199986	0.145931	0.259728	147.204	130.254
LINC01510	14.5664	11.0283	9.32229	11.251	6.91602	8.63055	-0.359671	0.424101	0.575055	11.639	8.93254
LINC01515	20.0288	17.2616	15.7632	25.0023	29.9694	19.4187	0.454404	0.137425	0.248049	17.6845	24.7968
LINC01521	101.965	102.131	95.7654	112.51	96.8243	131.616	0.173737	0.259084	0.404053	99.9538	113.65
LINC01524	1.3656	0.47949	4.23741	0.625058	0	2.15764	-1.14304	0.426757	NA	2.0275	0.927566
LINC01530	23.2152	17.7411	14.0682	13.7513	11.5267	10.7882	-0.534829	0.173841	0.29726	18.3415	12.0221
LINC01534	7.7384	7.19234	5.42388	13.1262	20.7481	15.1035	1.22531	0.00753145	0.0213956	6.78487	16.3259
LINC01535	10.4696	9.58979	7.62733	7.5007	2.30534	2.15764	-0.963689	0.115009	0.215468	9.22891	3.98789
LINC01537	4.0968	4.31541	3.89841	4.37541	0	0	-1.10855	0.226055	0.364063	4.10354	1.45847
LINC01545	2.276	0.47949	0.338992	3.75035	0	0	0.016048	0.989271	NA	1.03149	1.25012
LINC01546	4.0968	0.958979	2.37295	3.12529	2.30534	2.15764	0.118192	0.906433	NA	2.47624	2.52942
LINC01547	16.8424	26.8514	23.56	18.7517	25.3587	19.4187	-0.0427052	0.89537	0.938216	22.4179	21.1764
LINC01550	0.9104	0.958979	0.677985	1.87517	0	0	0.705636	0.567261	0.701047	0.849121	0.625058
LINC01554	1.3656	2.39745	2.37295	2.50023	0	2.15764	-0.443921	0.6758	NA	2.04533	1.55262
LINC01555	1.3656	1.43847	2.37295	0	0	2.15764	-1.71127	0.323054	NA	1.72567	0.719213
LINC01556	0	1.43847	0.169496	1.87517	0	0	0.528253	0.80724	NA	0.535988	0.625058
LINC01559	17.2976	24.9335	19.8311	36.8784	29.9694	23.734	0.60465	0.0330003	0.076692	20.6874	30.194
LINC01560	31.4088	38.8387	31.8653	40.0037	29.9694	25.8917	-0.0855792	0.750837	0.842779	34.0376	31.9549
LINC01561	45.9752	39.7976	31.1873	20.0019	29.9694	21.5764	-0.759878	0.0168371	0.0432029	38.9867	23.8492
LINC01567	1.3656	0.47949	1.01698	0.625058	2.30534	0	-0.110319	0.944374	NA	0.954022	0.9768
LINC01569	7.2832	11.5078	11.0173	1.87517	6.91602	2.15764	-1.62928	0.0160873	0.0415105	9.93607	3.64961
LINC01571	5.4624	4.31541	5.25438	6.87564	4.61068	4.31528	0.060059	0.92514	0.956109	5.01073	5.2672
LINC01572	20.484	15.3437	17.2886	25.0023	11.5267	34.5222	0.367769	0.261235	0.406484	17.7054	23.6837
LINC01573	6.828	4.7949	15.4242	2.50023	9.22136	4.31528	-0.944036	0.142653	0.255139	9.01568	5.34562
LINC01578	375.54	305.435	323.399	426.915	265.114	338.749	0.0348086	0.693659	0.79931	334.791	343.593
LINC01585	1.8208	2.87694	1.86446	0	0	0	-3.0104	0.0349845	NA	2.1874	0
LINC01587	1.8208	1.43847	2.20345	5.00046	0	4.31528	1.01594	0.158687	0.27729	1.82091	3.10525
LINC01588	67.8248	54.6618	55.9338	70.6316	66.8549	90.6208	0.33135	0.0519902	0.112575	59.4734	76.0358
LINC01589	14.5664	12.9462	12.0342	6.87564	4.61068	0	-1.5441	0.00858065	0.0240016	13.1823	3.82877
LINC01590	15.4768	12.4667	10.8478	14.3763	4.61068	6.47292	-0.587685	0.178414	0.303801	12.9304	8.48664
LINC01594	15.0216	11.0283	12.0342	13.7513	11.5267	2.15764	-0.459319	0.265902	0.41163	12.6947	9.14521
LINC01599	18.6632	15.3437	10.1698	20.6269	23.0534	23.734	0.616436	0.115156	0.215673	14.7255	22.4714
LINC01600	10.0144	6.71285	7.45783	4.37541	6.91602	10.7882	-0.345182	0.545204	0.68303	8.06169	7.35987
LINC01604	26.4016	35.4822	35.4247	16.8766	25.3587	15.1035	-0.704287	0.0222227	0.0549094	32.4362	19.1129
LINC01605	133.829	150.08	137.631	92.5086	115.267	99.2514	-0.470142	0.00177715	0.00591955	140.513	102.342
LINC01606	5.4624	3.83592	3.38992	3.75035	2.30534	6.47292	-0.0769499	0.913744	0.949668	4.22941	4.1762
LINC01607	3.1864	2.87694	2.88144	1.87517	0	6.47292	-0.202972	0.853222	NA	2.98159	2.7827
LINC01611	48.7064	48.4285	51.6964	47.5044	25.3587	40.9951	-0.369695	0.107792	0.205025	49.6104	37.9528
LINCMD1	1.3656	0.958979	2.37295	1.87517	2.30534	0	-0.336014	0.773635	0.858556	1.56584	1.3935
LINCR-0001	0	1.91796	1.18647	0.625058	4.61068	0	0.446983	0.719286	0.818921	1.03481	1.74525
LINGO2	33.2296	43.6336	28.1364	25.6274	32.2748	28.0493	-0.338871	0.204264	0.336347	34.9998	28.6505
LINGO4	1.8208	1.43847	0.847481	0.625058	0	0	-1.42157	0.341836	NA	1.36892	0.208353
LINS	142.933	138.572	125.597	202.519	165.985	146.719	0.352362	0.00493322	0.0147331	135.701	171.741
LIPA	1844.92	1607.25	1681.74	3794.1	2651.14	3063.85	0.878751	2.02289e-71	1.7499e-69	1711.31	3169.7
LIPC	38.692	43.1541	41.6961	63.7559	76.0762	62.5715	0.731862	0.00030104	0.00120072	41.1807	67.4679
LIPE	19.1184	30.6873	34.2382	14.3763	34.5801	25.8917	-0.22457	0.429218	0.579968	28.0147	24.9494
LIPE-AS1	3.6416	1.91796	2.88144	0.625058	2.30534	0	-1.64451	0.194039	NA	2.81366	0.9768
LIPG	1123.43	1069.26	987.485	1259.49	1168.81	1365.79	0.249947	0.000509542	0.00192056	1060.06	1264.7
LIPH	169.79	162.547	167.462	180.642	129.099	170.453	-0.0635455	0.576885	0.708746	166.6	160.065
LIPJ	0.4552	0.47949	0.338992	0.625058	2.30534	0	0.991957	0.509549	NA	0.424561	0.9768
LIPT1	77.8392	76.2388	76.1038	107.51	82.9923	112.197	0.370842	0.0215406	0.0534759	76.7273	100.9
LIPT2	23.2152	22.0565	18.3056	22.5021	11.5267	19.4187	-0.197534	0.54675	0.684623	21.1924	17.8158
LITAF	2860.93	2720.14	2632.11	3199.05	2784.85	3085.42	0.143987	0.00175404	0.00584926	2737.73	3023.11
LIX1	1.8208	1.91796	2.54244	2.50023	2.30534	10.7882	1.09901	0.148801	0.264028	2.09373	5.19792
LIX1L	1241.78	1304.21	1134.78	1208.86	1032.79	1152.18	-0.12117	0.0717762	0.147243	1226.92	1131.28
LLGL1	518.017	776.294	774.089	347.532	1012.04	714.178	-0.112295	0.196635	0.326864	689.467	691.252
LLGL2	157.044	256.047	290.686	95.0088	470.29	336.592	0.0963988	0.416451	0.567855	234.592	300.63
LLPH	301.342	290.571	294.584	343.782	276.641	317.173	0.0948656	0.286652	0.434959	295.499	312.532
LLPH-AS1	2.276	1.91796	1.86446	0.625058	4.61068	2.15764	-0.0601794	0.954568	0.973529	2.01947	2.46446
LMAN1	4867	4440.55	4440.29	5590.52	3965.19	4876.26	0.0562531	0.190999	0.319839	4582.61	4810.66
LMAN2	1919.58	2291.96	2324.47	1314.5	3317.39	2336.72	-0.00574132	0.93622	0.962358	2178.67	2322.87
LMAN2L	839.844	840.545	769.004	688.814	636.274	595.508	-0.353958	1.7322e-06	1.04216e-05	816.464	640.199
LMBR1	1690.16	1596.22	1549.87	1813.92	1417.78	1652.75	-0.00064366	0.989823	0.994604	1612.08	1628.15
LMBR1L	466.125	480.449	515.777	371.91	481.816	319.331	-0.297742	0.00425401	0.0129114	487.45	391.019
LMBRD1	913.586	838.148	842.735	1009.47	686.992	897.578	-0.0130953	0.845648	0.908168	864.823	864.679
LMBRD2	464.304	403.73	429.673	526.299	461.068	543.725	0.215173	0.00503643	0.0150131	432.569	510.364
LMCD1	909.944	927.812	941.891	569.428	675.465	688.287	-0.530571	4.9968e-10	4.94978e-09	926.549	644.393
LMCD1-AS1	7.7384	9.58979	10.0003	6.25058	6.91602	10.7882	-0.162599	0.763969	0.851594	9.10949	7.98493
LMF1	73.2872	118.434	118.986	43.7541	106.046	94.9361	-0.438541	0.0091803	0.0254427	103.569	81.5786
LMF1-AS1	6.828	3.83592	4.23741	1.25012	2.30534	2.15764	-1.47243	0.111796	0.210917	4.96711	1.90437
LMF2	563.537	878.425	965.281	401.287	1535.36	923.469	0.0779168	0.441233	0.59089	802.414	953.371
LMLN	222.593	203.304	195.599	293.152	272.03	302.069	0.463563	6.27194e-05	0.000290013	207.165	289.084
LMNA	3618.38	5396.66	5604.73	2698.38	7430.11	5972.34	0.0430487	0.636807	0.756052	4873.26	5366.94
LMNB1	558.985	559.085	562.728	586.304	507.175	606.296	0.00408015	0.971188	0.983743	560.266	566.592
LMNB2	1463.01	1812.47	1823.61	962.589	2277.68	1654.91	-0.144842	0.012286	0.0327813	1699.7	1631.72
LMNTD1	1.8208	2.87694	3.22043	9.37587	2.30534	12.9458	1.55775	0.029561	0.0697635	2.63939	8.20901
LMNTD2	50.5272	71.444	79.3242	40.6288	147.542	86.3055	0.275925	0.110198	0.208557	67.0985	91.492
LMO2	14.1112	7.67183	9.1528	115.636	122.183	107.882	3.50261	8.08269e-63	6.3335e-61	10.3119	115.234
LMO3	11.8352	6.71285	7.79683	8.75081	11.5267	10.7882	0.169096	0.687871	0.795017	8.78163	10.3552
LMO4	772.019	758.073	779.683	1048.85	938.274	957.992	0.353348	2.32793e-08	1.85492e-07	769.925	981.704
LMO7	860.783	778.212	762.055	1260.74	1217.22	1309.69	0.647477	5.96414e-24	1.79376e-22	800.35	1262.55
LMO7-AS1	1.8208	3.35643	1.35597	4.37541	0	0	0.0294054	0.974814	0.985815	2.17773	1.45847
LMOD1	0.9104	3.83592	2.88144	0.625058	2.30534	0	-1.4127	0.268536	NA	2.54258	0.9768
LMOD3	0.9104	0.958979	0.508489	2.50023	2.30534	0	0.92786	0.439182	NA	0.792622	1.60186
LMTK2	1107.5	1151.73	1103.93	1153.23	1231.05	1270.85	0.120302	0.138514	0.249577	1121.05	1218.38
LMTK3	17.2976	25.8924	26.9499	11.251	39.1908	36.6799	0.124735	0.689291	0.795868	23.38	29.0406
LNP1	59.176	49.3874	47.6284	42.5039	50.7175	34.5222	-0.299745	0.239228	0.380509	52.0639	42.5812
LNPEP	1905.01	1606.29	1602.42	3696.59	2784.85	3242.93	0.918885	8.358e-79	8.06893e-77	1704.57	3241.46
LNX1	127.911	116.995	120.342	121.261	129.099	133.774	0.0301446	0.835442	0.901254	121.75	128.045
LNX1-AS2	2.276	1.91796	0.169496	3.75035	0	0	0.0807078	0.954916	NA	1.45448	1.25012
LNX2	547.15	541.823	539.337	641.935	576.335	545.883	0.104809	0.157905	0.276221	542.77	588.051
LOC100049716	77.8392	84.8697	97.2908	102.51	129.099	118.67	0.377405	0.0305514	0.0718513	86.6666	116.76
LOC100126784	225.779	227.278	223.396	219.395	267.42	306.385	0.234046	0.0532378	0.114806	225.484	264.4
LOC100128076	45.52	54.6618	56.7812	18.7517	41.4961	21.5764	-1.01265	0.000387439	0.00150147	52.321	27.2748
LOC100128164	3.1864	1.91796	2.03395	1.87517	0	2.15764	-0.590609	0.632865	NA	2.37944	1.34427
LOC100128176	1.3656	0.958979	0.338992	0.625058	0	2.15764	0.107014	0.938045	NA	0.887857	0.927566
LOC100128288	18.6632	16.7821	15.4242	17.5016	25.3587	17.2611	0.16861	0.62427	0.74588	16.9565	20.0405
LOC100128317	25.036	23.9745	23.56	13.7513	11.5267	25.8917	-0.556557	0.113398	0.213134	24.1901	17.0565
LOC100128361	24.1256	24.454	20.0006	18.1267	20.7481	28.0493	-0.0675398	0.846465	0.908546	22.86	22.308
LOC100128398	30.4984	19.6591	23.56	36.8784	36.8855	23.734	0.434907	0.150425	0.266315	24.5725	32.4993
LOC100128494	34.5952	38.3592	42.7131	51.2548	36.8855	30.2069	0.11642	0.630883	0.75152	38.5558	39.4491
LOC100128531	19.5736	18.2206	22.204	19.3768	36.8855	36.6799	0.490975	0.0727087	0.148715	19.9994	30.9807
LOC100128573	2.276	2.39745	3.05093	3.75035	0	2.15764	-0.167739	0.856757	0.91507	2.57479	1.96933
LOC100128885	4.0968	2.87694	1.69496	1.25012	0	0	-2.1765	0.0511169	0.111069	2.88957	0.416705
LOC100129034	1468.93	1674.86	1433.94	1801.42	2254.62	2099.38	0.414401	2.97418e-06	1.72948e-05	1525.91	2051.81
LOC100129046	17.2976	19.6591	22.0345	23.1271	20.7481	30.2069	0.338957	0.241454	0.38284	19.6637	24.6941
LOC100129055	0.9104	1.43847	1.01698	1.87517	0	2.15764	0.429905	0.723891	NA	1.12195	1.34427
LOC100129138	0.9104	0.47949	1.18647	0.625058	2.30534	0	0.0639772	0.966857	NA	0.858788	0.9768
LOC100129148	0.9104	0	1.35597	1.25012	0	2.15764	0.286689	0.837286	NA	0.755456	1.13592
LOC100129203	8.1936	8.63081	8.9833	3.75035	4.61068	4.31528	-1.32784	0.0508404	0.11062	8.60257	4.22544
LOC100129216	2.276	0.958979	1.69496	7.5007	4.61068	4.31528	1.64697	0.0270575	0.0648031	1.64331	5.47555
LOC100129307	0.9104	0.47949	1.01698	0.625058	0	2.15764	0.222095	0.883387	NA	0.802289	0.927566
LOC100129316	0.9104	2.87694	0.677985	0	0	2.15764	-1.44918	0.302046	NA	1.48844	0.719213
LOC100129434	4.552	6.71285	5.08489	2.50023	6.91602	2.15764	-0.65666	0.487038	0.632798	5.44991	3.85796
LOC100129461	40.0576	37.8797	36.2722	26.8775	23.0534	25.8917	-0.620923	0.0240236	0.058646	38.0698	25.2742
LOC100129518	9.5592	8.63081	9.83078	11.8761	13.832	23.734	0.705131	0.0507394	0.110455	9.34026	16.4807
LOC100129534	24.1256	24.9335	31.6958	20.0019	32.2748	17.2611	-0.188907	0.563269	0.697757	26.9183	23.1792
LOC100129550	111.069	117.475	107.122	113.136	94.519	110.04	-0.125297	0.432624	0.58321	111.888	105.898
LOC100129617	4.552	7.19234	7.79683	9.37587	11.5267	6.47292	0.523842	0.261054	0.406275	6.51372	9.12516
LOC100129620	0.9104	1.91796	0.847481	2.50023	0	0	0.170001	0.923765	NA	1.22528	0.833411
LOC100129917	82.8464	67.1285	81.1887	71.2566	87.603	84.1479	0.0450668	0.809726	0.8829	77.0545	81.0025
LOC100129924	0.4552	0.47949	0.169496	0.625058	2.30534	0	1.49913	0.362133	NA	0.368062	0.9768
LOC100129931	17.7528	13.9052	18.6446	18.1267	18.4427	15.1035	0.102861	0.763954	0.851594	16.7675	17.2243
LOC100129940	625.9	530.316	435.605	470.669	378.076	325.803	-0.424835	0.0377152	0.0859351	530.607	391.516
LOC100129973	10.4696	8.63081	9.1528	15.0014	11.5267	15.1035	0.636515	0.127448	0.233735	9.41773	13.8772
LOC100130093	36.8712	50.3464	53.8998	21.252	53.0228	30.2069	-0.503253	0.0332912	0.0772243	47.0391	34.8273
LOC100130238	12.7456	15.3437	15.9326	10.0009	25.3587	19.4187	0.174244	0.599301	0.726832	14.674	18.2595
LOC100130357	13.2008	11.0283	11.0173	8.12575	13.832	10.7882	-0.250607	0.560124	0.695043	11.7488	10.9153
LOC100130370	0.4552	0	0.508489	1.25012	4.61068	2.15764	2.67794	0.0342349	NA	0.321229	2.67281
LOC100130417	4.0968	7.67183	10.5088	7.5007	16.1374	23.734	0.950945	0.0382702	0.0869841	7.4258	15.7907
LOC100130451	0.9104	1.43847	2.37295	0.625058	0	4.31528	-0.1182	0.916155	0.950908	1.57394	1.64678
LOC100130476	1.3656	7.19234	5.93237	2.50023	6.91602	0	-0.639005	0.336005	0.487208	4.8301	3.13875
LOC100130691	153.858	140.49	123.563	148.139	101.435	148.877	-0.0971604	0.479206	0.625736	139.304	132.817
LOC100130705	16.3872	17.2616	15.9326	13.1262	6.91602	12.9458	-0.371206	0.422442	0.573702	16.5272	10.996
LOC100130744	50.072	57.0593	51.0184	57.5053	69.1602	51.7833	0.20579	0.274191	0.421206	52.7165	59.483
LOC100130872	2.276	4.31541	3.72892	1.25012	6.91602	2.15764	-0.254608	0.75689	0.846692	3.44011	3.44126
LOC100130880	2.276	1.91796	2.54244	4.37541	0	0	-0.348602	0.711889	0.813468	2.24547	1.45847
LOC100130899	35.0504	39.3181	34.7467	26.2524	23.0534	45.3104	-0.232505	0.389414	0.541903	36.3718	31.5388
LOC100130950	21.3944	21.577	21.526	17.5016	18.4427	17.2611	-0.370514	0.283032	0.430955	21.4991	17.7352
LOC100130987	11.38	9.1103	12.2037	2.50023	9.22136	6.47292	-1.08926	0.0532562	0.114832	10.898	6.06484
LOC100130992	32.7744	32.1258	33.5603	38.1285	39.1908	56.0986	0.352783	0.136936	0.247422	32.8201	44.4726
LOC100131257	0.9104	0.958979	1.52547	10.626	4.61068	12.9458	2.86636	2.19606e-05	0.00010964	1.13161	9.39417
LOC100131289	0.4552	0.47949	1.69496	0	2.30534	2.15764	0.0915177	0.948017	NA	0.876551	1.48766
LOC100131315	0.4552	0.47949	1.01698	0.625058	2.30534	0	0.464783	0.731371	NA	0.650556	0.9768
LOC100131496	17.2976	11.9872	19.3226	20.6269	25.3587	23.734	0.48534	0.1004	0.193441	16.2025	23.2399
LOC100131564	612.699	523.603	541.032	468.168	491.038	433.685	-0.26873	0.0187287	0.0473747	559.111	464.297
LOC100131626	7.7384	5.27439	2.88144	2.50023	2.30534	4.31528	-0.875965	0.300778	0.450294	5.29807	3.04028
LOC100131635	0	0	0.847481	0.625058	0	0	0.309025	0.858107	NA	0.282494	0.208353
LOC100131655	3.6416	2.87694	3.38992	0.625058	9.22136	0	-0.518178	0.561517	0.69629	3.30282	3.28214
LOC100132057	5.0072	1.43847	2.54244	3.12529	4.61068	4.31528	0.216731	0.796561	0.873437	2.99604	4.01708
LOC100132077	0.9104	1.91796	0.677985	0.625058	0	0	-1.19395	0.441909	NA	1.16878	0.208353
LOC100132111	31.864	46.99	34.9162	32.503	16.1374	30.2069	-0.566528	0.0630342	0.132339	37.9234	26.2824
LOC100132215	23.6704	13.9052	14.4072	19.3768	16.1374	8.63055	-0.148717	0.690619	0.796928	17.3276	14.7149
LOC100132352	100.599	96.3774	87.7991	108.135	159.069	84.1479	0.304014	0.073373	0.149815	94.9252	117.117
LOC100132356	51.8928	46.031	50.6794	63.1309	80.6869	69.0444	0.505161	0.00521734	0.0154784	49.5344	70.9541
LOC100132735	1.8208	3.35643	2.88144	6.87564	6.91602	6.47292	1.33087	0.0599818	0.126953	2.68622	6.75486
LOC100132781	0.4552	0.958979	1.35597	1.87517	2.30534	2.15764	1.00281	0.326209	0.477201	0.923383	2.11272
LOC100133050	2.276	1.43847	2.03395	0.625058	0	2.15764	-1.10344	0.395724	NA	1.91614	0.927566
LOC100133091	14.1112	11.5078	9.49179	6.25058	6.91602	8.63055	-0.846832	0.0678064	0.140685	11.7036	7.26572
LOC100133286	0.9104	0	1.01698	2.50023	0	2.15764	1.38911	0.273685	NA	0.642459	1.55262
LOC100133315	38.2368	33.5643	35.2552	52.5049	29.9694	45.3104	0.200201	0.427935	0.578687	35.6854	42.5949
LOC100133331	2.276	3.83592	3.89841	1.87517	16.1374	6.47292	0.911997	0.15289	0.269889	3.33678	8.16183
LOC100133669	0.9104	0	0.508489	3.75035	9.22136	0	3.18135	0.00233615	0.00756941	0.472963	4.3239
LOC100133985	0.9104	2.39745	2.03395	0.625058	9.22136	0	0.294402	0.759539	0.84828	1.7806	3.28214
LOC100134368	4.0968	5.27439	3.72892	3.75035	2.30534	2.15764	-0.465063	0.568577	0.70196	4.3667	2.73778
LOC100134868	1.3656	2.39745	2.54244	1.25012	0	0	-1.52522	0.281892	NA	2.10183	0.416705
LOC100144595	0.4552	0.47949	0.338992	6.25058	2.30534	4.31528	3.41177	0.000906812	0.00323975	0.424561	4.2904
LOC100147773	23.2152	18.7001	16.7801	20.0019	29.9694	8.63055	0.00370928	0.991992	0.996074	19.5651	19.5339
LOC100192426	1.8208	2.39745	3.38992	0	2.30534	6.47292	-0.380367	0.67445	0.784539	2.53606	2.92609
LOC100240734	2.7312	0.47949	0.677985	1.25012	2.30534	0	-0.0882273	0.952204	NA	1.29622	1.18515
LOC100240735	18.208	20.6181	17.6276	22.5021	27.6641	28.0493	0.483243	0.104318	0.199696	18.8179	26.0718
LOC100268168	12.2904	14.3847	9.32229	15.6265	13.832	15.1035	0.394964	0.316265	0.466758	11.9991	14.854
LOC100270746	9.5592	11.9872	13.3902	9.37587	13.832	10.7882	-0.0750901	0.859499	0.916651	11.6455	11.332
LOC100270804	16.8424	15.8232	12.7122	12.5012	13.832	10.7882	-0.252342	0.530096	0.67048	15.1259	12.3738
LOC100272216	0.4552	0.958979	0.338992	0	0	0	-0.997864	0.538443	NA	0.58439	0
LOC100272217	21.8496	19.1796	22.3735	12.5012	18.4427	15.1035	-0.462922	0.215571	0.350669	21.1342	15.3491
LOC100286922	1.3656	3.83592	3.05093	2.50023	4.61068	2.15764	0.184315	0.813052	0.885298	2.75082	3.08952
LOC100287015	29.588	34.0438	28.3059	19.3768	34.5801	23.734	-0.255519	0.368459	0.520716	30.6459	25.897
LOC100287036	23.2152	22.536	23.7295	14.3763	16.1374	15.1035	-0.546375	0.111722	0.210825	23.1602	15.2057
LOC100287042	8.6488	7.67183	14.7462	10.0009	25.3587	12.9458	0.51736	0.244297	0.386355	10.3556	16.1018
LOC100287072	0	1.43847	1.01698	1.25012	0	0	-0.0664944	0.973438	NA	0.818482	0.416705
LOC100287846	5.9176	3.35643	4.06791	1.87517	2.30534	2.15764	-1.32317	0.188504	0.316784	4.44731	2.11272
LOC100287944	1.3656	0	0.508489	0.625058	2.30534	0	0.317797	0.813028	NA	0.624696	0.9768
LOC100288069	30.0432	17.7411	24.7465	37.5035	27.6641	34.5222	0.476032	0.124977	0.230273	24.1769	33.2299
LOC100288123	34.5952	32.1258	40.6791	28.1276	50.7175	51.7833	0.22581	0.373147	0.525327	35.8	43.5428
LOC100288152	62.3624	78.1568	103.054	33.7531	82.9923	53.941	-0.581494	0.00489846	0.0146392	81.191	56.8955
LOC100288181	1.3656	2.39745	3.05093	0.625058	0	0	-2.24477	0.090867	0.178386	2.27133	0.208353
LOC100288637	61.452	59.4567	49.3234	85.0079	71.4656	84.1479	0.507667	0.0053506	0.0158254	56.744	80.2071
LOC100288778	125.635	139.531	161.36	68.1313	258.198	148.877	-0.0393892	0.817302	0.888542	142.176	158.402
LOC100288798	75.108	82.4722	70.8494	55.6302	59.9389	43.1528	-0.469615	0.011006	0.0297384	76.1432	52.9073
LOC100288842	20.9392	13.9052	18.8141	28.1276	23.0534	12.9458	0.272616	0.443142	0.592642	17.8862	21.3756
LOC100288846	10.9248	11.5078	9.1528	6.25058	18.4427	21.5764	0.368129	0.369834	0.521925	10.5284	15.4232
LOC100288911	92.4056	94.4595	76.7818	93.7587	76.0762	79.8326	-0.0639158	0.725015	0.82362	87.8823	83.2225
LOC100289230	38.692	34.0438	40.3401	31.878	76.0762	49.6257	0.358952	0.179927	0.305751	37.6919	52.5266
LOC100289333	1.3656	1.43847	1.52547	3.75035	4.61068	0	1.12395	0.221109	0.357846	1.44318	2.78701
LOC100289361	15.932	18.2206	15.9326	9.37587	9.22136	12.9458	-0.643673	0.163362	0.283588	16.6951	10.5144
LOC100289473	5.0072	0	3.22043	0.625058	2.30534	0	-1.68186	0.23538	NA	2.74254	0.9768
LOC100289495	10.0144	11.5078	9.49179	15.6265	9.22136	6.47292	0.0778357	0.862446	0.918772	10.338	10.4402
LOC100289511	14.5664	12.9462	15.2547	10.0009	16.1374	15.1035	-0.0709075	0.850669	0.911435	14.2558	13.7473
LOC100289561	5.9176	5.75388	3.72892	3.12529	2.30534	4.31528	-0.756384	0.321013	0.471653	5.13346	3.24864
LOC100289580	14.5664	16.7821	22.543	14.3763	36.8855	17.2611	0.287114	0.41579	0.567176	17.9638	22.841
LOC100289650	5.9176	0.47949	3.55942	0.625058	0	2.15764	-2.02877	0.104339	0.199696	3.31884	0.927566
LOC100294145	408.769	389.825	394.926	387.536	366.549	345.222	-0.142902	0.110347	0.208748	397.84	366.436
LOC100294362	30.4984	30.6873	30.3398	180.642	239.755	174.769	2.70743	8.66979e-35	3.90453e-33	30.5085	198.389
LOC100303749	5.0072	6.23336	3.05093	1.87517	4.61068	15.1035	0.301188	0.63375	0.753805	4.76383	7.19644
LOC100335030	7.2832	4.7949	8.47481	8.75081	4.61068	8.63055	-0.134861	0.781333	0.863084	6.85097	7.33068
LOC100379224	21.3944	13.9052	13.7292	16.8766	6.91602	2.15764	-0.656411	0.157396	0.275558	16.3429	8.65008
LOC100419583	589.484	535.11	545.269	2667.75	2455.19	2656.05	2.21399	4.0346e-302	1.30557e-299	556.621	2593
LOC100420587	5.0072	3.83592	5.08489	2.50023	0	0	-1.85826	0.0473617	0.104218	4.64267	0.833411
LOC100422556	5.4624	2.87694	2.88144	2.50023	2.30534	4.31528	-0.507444	0.492737	0.637763	3.74026	3.04028
LOC100422737	311.357	260.842	276.279	480.67	389.603	409.951	0.595113	1.68682e-11	1.99699e-10	282.826	426.741
LOC100499194	9.104	10.5488	10.3393	14.3763	9.22136	17.2611	0.504827	0.152892	0.269889	9.99735	13.6196
LOC100499484	23.2152	20.6181	18.3056	23.7522	36.8855	28.0493	0.411468	0.164037	0.284413	20.7129	29.5623
LOC100499489	49.6168	49.8669	46.103	62.5058	71.4656	75.5174	0.561636	0.00290908	0.00922395	48.5289	69.8296
LOC100505478	0.9104	0	1.01698	1.87517	2.30534	0	1.09795	0.477895	NA	0.642459	1.3935
LOC100505549	61.452	48.4285	48.9844	94.3838	78.3816	81.9903	0.715436	7.83697e-05	0.000354592	52.9549	84.9185
LOC100505622	0.9104	2.87694	2.03395	1.25012	0	0	-1.41205	0.18983	0.318491	1.94043	0.416705
LOC100505625	0.4552	0.958979	0.847481	1.25012	6.91602	0	1.59629	0.17108	0.293659	0.753887	2.72205
LOC100505658	7.2832	5.27439	5.59338	13.1262	2.30534	12.9458	0.67021	0.118331	0.220385	6.05032	9.45913
LOC100505666	15.0216	14.3847	13.5597	5.62552	9.22136	0	-1.53522	0.00698591	0.0200085	14.322	4.94896
LOC100505715	40.968	37.8797	40.5096	35.0032	27.6641	43.1528	-0.176977	0.487284	0.63307	39.7858	35.2734
LOC100505716	22.3048	17.2616	14.2377	19.3768	36.8855	21.5764	0.469649	0.159012	0.27758	17.9347	25.9462
LOC100505736	12.7456	14.8642	8.9833	15.0014	13.832	4.31528	-0.069325	0.872251	0.924911	12.1977	11.0496
LOC100505795	0	3.35643	0.677985	1.25012	6.91602	0	0.893545	0.541924	NA	1.3448	2.72205
LOC100505817	4.0968	2.39745	1.69496	5.00046	6.91602	2.15764	0.585877	0.434531	0.584872	2.72974	4.69138
LOC100505912	0	1.43847	0.338992	0	0	0	-1.01587	0.563473	NA	0.592487	0
LOC100505915	5.4624	3.83592	3.05093	4.37541	4.61068	2.15764	-0.165662	0.824685	0.894186	4.11642	3.71458
LOC100505918	0.4552	0.47949	0.508489	1.87517	0	2.15764	1.33906	0.344761	NA	0.481059	1.34427
LOC100505921	1.8208	2.39745	2.03395	3.12529	2.30534	10.7882	1.29171	0.0939558	0.183561	2.08407	5.40627
LOC100505938	11.8352	11.9872	12.3732	10.0009	2.30534	8.63055	-0.645268	0.200903	0.332409	12.0652	6.97894
LOC100505942	20.484	19.1796	21.3565	8.12575	20.7481	12.9458	-0.653815	0.0979224	0.1897	20.34	13.9399
LOC100505978	2.7312	2.87694	1.35597	1.25012	0	0	-1.555	0.220081	0.356545	2.32137	0.416705
LOC100505984	4.552	5.27439	3.89841	8.75081	2.30534	2.15764	0.155839	0.798355	0.874637	4.57493	4.4046
LOC100506022	25.036	24.454	23.7295	16.8766	9.22136	23.734	-0.535739	0.136131	0.246172	24.4065	16.6107
LOC100506023	23.6704	24.454	25.2549	23.1271	16.1374	12.9458	-0.396286	0.186186	0.313703	24.4598	17.4035
LOC100506071	8.1936	5.27439	5.76287	8.75081	4.61068	10.7882	0.208163	0.727639	0.825526	6.41028	8.0499
LOC100506082	0.9104	0.47949	0.847481	0.625058	0	0	-0.651054	0.668129	NA	0.74579	0.208353
LOC100506083	11.38	9.58979	13.3902	10.626	20.7481	28.0493	0.614692	0.164407	0.284948	11.4533	19.8078
LOC100506100	33.2296	30.6873	25.5939	26.2524	13.832	23.734	-0.468376	0.12499	0.230273	29.8369	21.2728
LOC100506124	21.3944	16.7821	15.2547	18.1267	11.5267	15.1035	-0.27029	0.452352	0.600422	17.8104	14.919
LOC100506125	0.9104	0.958979	1.01698	0.625058	0	2.15764	-0.200459	0.887512	NA	0.962119	0.927566
LOC100506127	121.994	117.475	111.868	120.011	94.519	99.2514	-0.118806	0.447955	0.596841	117.112	104.594
LOC100506136	4.0968	4.7949	6.61035	2.50023	6.91602	6.47292	-0.313457	0.629197	0.75033	5.16735	5.29639
LOC100506142	8.1936	8.15132	9.1528	6.25058	4.61068	8.63055	-0.547527	0.247118	0.389865	8.49924	6.49727
LOC100506178	84.212	75.7594	66.612	127.512	149.847	86.3055	0.68256	3.19224e-05	0.000154991	75.5278	121.222
LOC100506207	24.5808	23.0155	23.899	16.8766	13.832	12.9458	-0.603521	0.0793539	0.1601	23.8318	14.5515
LOC100506258	2.276	2.87694	3.05093	6.25058	6.91602	0	0.751781	0.366029	0.518271	2.73462	4.38887
LOC100506271	1.8208	4.7949	3.55942	1.87517	0	4.31528	-0.603287	0.509238	0.65276	3.39171	2.06348
LOC100506281	12.2904	18.7001	20.0006	10.0009	16.1374	6.47292	-0.550411	0.203164	0.335134	16.997	10.8704
LOC100506302	120.173	106.447	103.054	100.009	103.74	66.8868	-0.276396	0.0846541	0.168614	109.891	90.2121
LOC100506314	91.04	86.7876	75.7648	91.8835	66.8549	73.3597	-0.137537	0.42566	0.576454	84.5308	77.366
LOC100506321	7.2832	5.27439	7.62733	12.5012	2.30534	8.63055	0.164611	0.773	0.85815	6.7283	7.81235
LOC100506368	15.932	13.4257	9.1528	12.5012	13.832	17.2611	0.141905	0.744224	0.837761	12.8368	14.5314
LOC100506388	0.9104	1.91796	2.37295	2.50023	6.91602	4.31528	1.27511	0.124482	0.229523	1.73377	4.57718
LOC100506472	6.828	9.58979	7.28834	6.87564	11.5267	15.1035	0.421379	0.381835	0.534502	7.90204	11.1686
LOC100506476	40.0576	36.9207	43.052	33.7531	36.8855	43.1528	-0.147247	0.546129	0.683992	40.0101	37.9305
LOC100506497	0.9104	1.91796	2.37295	6.25058	4.61068	2.15764	1.15751	0.188359	0.316738	1.73377	4.33963
LOC100506526	2.276	4.7949	4.4069	6.25058	2.30534	8.63055	0.566872	0.448197	0.597027	3.82593	5.72883
LOC100506548	607.236	573.47	560.355	432.54	334.274	325.803	-0.668894	9.42512e-16	1.6619e-14	580.354	364.206
LOC100506551	11.38	11.9872	10.6783	14.3763	18.4427	8.63055	0.211697	0.608427	0.733825	11.3485	13.8165
LOC100506603	13.2008	16.7821	14.0682	20.6269	6.91602	6.47292	-0.115094	0.801736	0.877241	14.6837	11.3386
LOC100506606	15.4768	12.4667	9.83078	19.3768	4.61068	30.2069	0.476365	0.21108	0.344743	12.5914	18.0648
LOC100506639	85.5776	71.444	71.8664	112.51	99.1297	92.7785	0.427365	0.00854587	0.023912	76.296	101.473
LOC100506675	0.4552	2.39745	2.37295	2.50023	4.61068	19.4187	2.06076	0.00644469	0.0186017	1.74187	8.84322
LOC100506679	2.7312	3.35643	2.71194	0.625058	0	2.15764	-1.58404	0.172536	0.295569	2.93319	0.927566
LOC100506725	0.4552	0.47949	0.677985	0	0	0	-1.04942	0.540484	NA	0.537558	0
LOC100506730	88.3088	82.9517	79.8327	66.8812	80.6869	71.2021	-0.250288	0.181209	0.307542	83.6977	72.9234
LOC100506746	94.2264	77.1978	79.3242	89.3833	73.7709	97.0937	0.0155574	0.924035	0.955589	83.5828	86.7493
LOC100506747	4.552	2.87694	2.03395	5.62552	2.30534	4.31528	0.541356	0.460945	0.60818	3.1543	4.08205
LOC100506801	11.8352	11.0283	13.8987	11.251	20.7481	2.15764	-0.14004	0.731591	0.828611	12.254	11.3856
LOC100506804	13.656	15.3437	13.0512	17.5016	16.1374	25.8917	0.502005	0.14563	0.259381	14.017	19.8436
LOC100506834	0.4552	0.958979	1.69496	0	0	0	-2.02889	0.330268	NA	1.03638	0
LOC100506844	78.2944	75.2799	78.1378	57.5053	43.8015	45.3104	-0.644946	0.00179476	0.00597136	77.2373	48.8724
LOC100506860	77.384	58.4977	59.6627	40.6288	50.7175	40.9951	-0.578506	0.0194702	0.0489246	65.1815	44.1138
LOC100506895	0.4552	0.958979	0.847481	0	0	4.31528	0.604654	0.733802	NA	0.753887	1.43843
LOC100506985	70.1008	60.8952	63.7306	73.1318	43.8015	53.941	-0.216353	0.300657	0.450264	64.9088	56.9581
LOC100506990	139.746	139.531	127.292	88.7582	115.267	101.409	-0.445645	0.0022161	0.00722734	135.523	101.811
LOC100507002	54.624	58.4977	42.5436	41.8789	39.1908	45.3104	-0.271576	0.275909	0.423163	51.8884	42.1267
LOC100507006	5.9176	6.23336	3.05093	2.50023	0	2.15764	-1.50833	0.129316	0.236477	5.0673	1.55262
LOC100507053	94.6816	86.3081	85.5956	78.7573	57.6335	86.3055	-0.302639	0.0774713	0.156936	88.8618	74.2321
LOC100507065	12.7456	9.58979	9.49179	10.0009	9.22136	8.63055	-0.180652	0.692125	0.798139	10.6091	9.28428
LOC100507091	7.2832	6.71285	3.38992	5.62552	6.91602	6.47292	0.227471	0.697482	0.802304	5.79533	6.33815
LOC100507140	0.9104	2.87694	1.86446	1.87517	2.30534	0	-0.109053	0.916188	0.950908	1.88393	1.3935
LOC100507144	8.1936	7.67183	6.77985	6.25058	4.61068	12.9458	0.0118729	0.978628	0.988242	7.54843	7.9357
LOC100507156	74.6528	57.5388	66.7815	61.2557	50.7175	28.0493	-0.463341	0.033136	0.0769561	66.3243	46.6742
LOC100507250	3.1864	1.91796	4.4069	2.50023	0	2.15764	-1.02711	0.351654	0.503673	3.17042	1.55262
LOC100507283	5.9176	6.23336	5.42388	7.5007	6.91602	4.31528	0.145349	0.809133	0.882494	5.85828	6.244
LOC100507291	19.1184	14.3847	21.6955	10.0009	18.4427	12.9458	-0.5648	0.188368	0.316738	18.3995	13.7965
LOC100507346	2.7312	1.43847	0.677985	1.87517	2.30534	0	-0.239617	0.845587	NA	1.61588	1.3935
LOC100507373	25.036	28.2899	27.6279	25.6274	23.0534	34.5222	0.0877861	0.753135	0.844628	26.9846	27.7343
LOC100507406	0	1.43847	1.18647	0	2.30534	0	-0.702671	0.661048	NA	0.874981	0.768447
LOC100507424	2.7312	2.39745	1.69496	2.50023	4.61068	2.15764	0.456447	0.580395	0.711557	2.27454	3.08952
LOC100507431	1.3656	1.43847	1.52547	2.50023	0	2.15764	0.0645095	0.953118	NA	1.44318	1.55262
LOC100507437	34.5952	44.113	35.2552	20.0019	25.3587	19.4187	-0.770646	0.00778753	0.0220371	37.9878	21.5931
LOC100507462	3.6416	3.83592	1.52547	3.75035	0	4.31528	0.00145619	0.998638	0.999496	3.00099	2.68854
LOC100507487	68.7352	44.113	51.5269	59.3805	55.3282	51.7833	-0.00170034	0.994338	0.99765	54.7917	55.4973
LOC100507506	8.1936	5.75388	6.94935	10.626	11.5267	6.47292	0.506453	0.322336	0.47316	6.96561	9.54187
LOC100507547	4.552	7.19234	6.44086	2.50023	16.1374	0	-0.243449	0.711565	0.813257	6.06173	6.21254
LOC100507557	25.9464	27.8104	28.8144	31.878	32.2748	23.734	0.130918	0.616252	0.739638	27.5237	29.2956
LOC100507564	6.828	5.75388	7.28834	3.75035	13.832	4.31528	-0.0304034	0.965543	0.980673	6.6234	7.29922
LOC100507577	43.244	30.6873	34.7467	70.6316	32.2748	45.3104	0.47519	0.0475155	0.104504	36.226	49.4056
LOC100507634	6.828	6.71285	5.42388	4.37541	6.91602	4.31528	-0.212616	0.717023	0.817261	6.32158	5.20224
LOC100507639	14.5664	15.8232	8.47481	39.3787	27.6641	28.0493	1.40238	3.26701e-05	0.000158445	12.9548	31.6973
LOC100507642	70.1008	78.6363	73.7309	68.1313	50.7175	58.2562	-0.298629	0.123583	0.22818	74.156	59.035
LOC100507661	0.4552	1.43847	0.677985	1.87517	0	4.31528	1.31981	0.241196	0.382595	0.857218	2.06348
LOC100631378	4.0968	4.7949	4.4069	6.25058	2.30534	0	-0.790463	0.417216	0.568499	4.43287	2.85197
LOC100652758	26.8568	27.3309	26.1024	25.6274	41.4961	30.2069	0.270651	0.313461	0.46411	26.7634	32.4435
LOC100652768	15.932	15.8232	16.2716	20.0019	25.3587	21.5764	0.474798	0.138002	0.248936	16.0089	22.3123
LOC100652999	0.4552	1.43847	0.677985	1.25012	0	2.15764	0.532991	0.698538	NA	0.857218	1.13592
LOC100996251	7.7384	6.23336	7.11884	13.1262	18.4427	15.1035	0.989298	0.0263146	0.063345	7.0302	15.5575
LOC100996255	1.8208	0.958979	1.86446	0.625058	0	0	-1.65588	0.283042	NA	1.54808	0.208353
LOC100996437	15.4768	12.4667	11.5257	7.5007	18.4427	12.9458	-0.151481	0.721513	0.82091	13.1564	12.9631
LOC100996447	49.6168	44.113	45.9335	46.2543	59.9389	60.4139	0.17577	0.399476	0.551814	46.5544	55.5357
LOC100996579	48.7064	48.9079	45.9335	63.7559	41.4961	49.6257	0.141757	0.515216	0.657835	47.8493	51.6259
LOC100996583	5.9176	2.87694	4.91539	5.00046	11.5267	6.47292	0.641867	0.30162	0.451319	4.56998	7.66669
LOC100996634	5.4624	4.7949	3.72892	9.37587	11.5267	12.9458	1.1803	0.0215495	0.0534881	4.66207	11.2828
LOC100996654	0.9104	0.958979	0.847481	0	6.91602	0	0.705936	0.586465	NA	0.90562	2.30534
LOC100996693	0.9104	1.91796	1.01698	2.50023	2.30534	2.15764	1.09542	0.298919	NA	1.28178	2.32107
LOC101059948	4.0968	7.67183	5.42388	10.0009	16.1374	4.31528	0.956144	0.0661283	0.137644	5.73084	10.1512
LOC101060091	10.9248	10.5488	13.0512	10.0009	13.832	12.9458	-0.0695302	0.875785	0.926023	11.5083	12.2596
LOC101060542	0.9104	3.35643	2.88144	3.12529	0	4.31528	0.0469124	0.958254	0.976358	2.38275	2.48019
LOC101060553	4.552	2.87694	3.05093	4.37541	0	4.31528	-0.368971	0.646157	0.763108	3.49329	2.89689
LOC101241902	19.1184	14.3847	11.8647	14.3763	9.22136	8.63055	-0.577024	0.158179	0.276592	15.1226	10.7428
LOC101409256	3.6416	2.87694	3.22043	1.87517	0	8.63055	-0.237168	0.759507	0.84828	3.24632	3.50191
LOC101559451	0.4552	0.958979	0.677985	1.25012	0	0	-0.00537085	0.99779	NA	0.697388	0.416705
LOC101593348	3.1864	0.47949	2.88144	2.50023	6.91602	2.15764	0.618723	0.450239	0.598652	2.18244	3.85796
LOC101926889	4.0968	4.31541	3.38992	9.37587	9.22136	6.47292	1.22422	0.0218507	0.0541128	3.93404	8.35672
LOC101926892	2.276	2.39745	2.54244	1.25012	4.61068	4.31528	0.208666	0.812923	0.885269	2.4053	3.39203
LOC101926911	6.3728	4.7949	2.88144	1.25012	4.61068	2.15764	-1.01061	0.298643	0.448015	4.68304	2.67281
LOC101926913	0	0.47949	0.508489	1.25012	0	0	0.927691	0.619665	NA	0.329326	0.416705
LOC101926915	0.4552	0	0.338992	0.625058	2.30534	2.15764	1.94718	0.138858	0.250042	0.264731	1.69601
LOC101926933	0.9104	2.87694	1.01698	2.50023	0	0	-0.704356	0.541733	NA	1.60144	0.833411
LOC101926935	10.9248	6.71285	4.91539	5.00046	4.61068	10.7882	-0.24323	0.719286	0.818921	7.51768	6.79978
LOC101926940	4.0968	2.87694	1.01698	0.625058	0	4.31528	-0.926367	0.462244	NA	2.66357	1.64678
LOC101926941	36.416	33.5643	34.4077	23.1271	34.5801	30.2069	-0.31784	0.230066	0.368985	34.796	29.3047
LOC101926943	2.276	1.91796	1.18647	3.12529	0	10.7882	1.272	0.0930978	0.182151	1.79348	4.63783
LOC101926944	0	0.47949	1.52547	3.12529	4.61068	2.15764	2.06299	0.0591343	NA	0.668319	3.29787
LOC101926963	1.3656	1.43847	1.18647	1.25012	0	12.9458	1.61659	0.108745	0.20641	1.33018	4.73198
LOC101926975	1.8208	4.31541	3.38992	7.5007	4.61068	4.31528	0.773056	0.304723	0.454561	3.17538	5.47555
LOC101927018	5.4624	4.7949	7.96632	6.87564	11.5267	10.7882	0.469685	0.317829	0.468323	6.07454	9.73018
LOC101927021	111.524	116.995	110.003	88.7582	80.6869	90.6208	-0.371704	0.0196587	0.0493344	112.841	86.6887
LOC101927023	1.3656	3.35643	1.69496	3.12529	0	4.31528	0.0934304	0.910609	0.947324	2.139	2.48019
LOC101927027	229.876	203.783	204.582	975.716	689.297	880.317	1.97969	1.73785e-118	2.24942e-116	212.747	848.443
LOC101927040	5.0072	4.31541	4.23741	5.00046	0	0	-0.8771	0.3735	0.52567	4.52	1.66682
LOC101927043	16.3872	22.536	16.1021	16.8766	9.22136	15.1035	-0.307489	0.444678	0.594105	18.3418	13.7338
LOC101927045	78.7496	69.526	73.3919	96.884	66.8549	103.567	0.221271	0.199378	0.330418	73.8891	89.1018
LOC101927051	2.7312	1.91796	2.88144	3.12529	2.30534	0	-0.343684	0.688549	0.795432	2.5102	1.81021
LOC101927055	0.9104	1.43847	0.169496	0.625058	0	0	-0.627525	0.723322	NA	0.839455	0.208353
LOC101927056	0.9104	0.47949	1.18647	0.625058	2.30534	0	0.0347588	0.980634	NA	0.858788	0.9768
LOC101927066	2.7312	0.958979	1.01698	3.12529	2.30534	0	0.102245	0.917855	0.951959	1.56905	1.81021
LOC101927082	2.276	0	0.677985	0.625058	0	0	-0.969784	0.635349	NA	0.984661	0.208353
LOC101927087	48.2512	34.5233	27.7974	36.8784	20.7481	19.4187	-0.55641	0.0446633	0.0991924	36.8573	25.6817
LOC101927100	5.9176	4.7949	3.38992	8.12575	11.5267	4.31528	0.697712	0.197245	0.32764	4.70081	7.98925
LOC101927124	5.9176	4.31541	6.10186	0.625058	4.61068	0	-1.98802	0.0384709	0.0873267	5.44496	1.74525
LOC101927136	2.7312	1.43847	1.18647	1.87517	0	2.15764	-0.210869	0.877663	NA	1.78538	1.34427
LOC101927142	7.2832	4.7949	5.25438	5.00046	4.61068	4.31528	-0.416898	0.524451	0.665669	5.77749	4.64214
LOC101927143	0	0	0.508489	3.12529	0	0	2.19943	0.218957	NA	0.169496	1.04176
LOC101927151	161.596	171.178	183.056	138.763	209.786	172.611	-0.00775066	0.94711	0.969241	171.943	173.72
LOC101927157	0.4552	0.958979	1.35597	1.25012	4.61068	0	0.971672	0.429838	NA	0.923383	1.9536
LOC101927164	4.0968	1.43847	1.35597	3.12529	0	0	-0.794106	0.438252	0.588128	2.29708	1.04176
LOC101927166	0.4552	0.47949	0.169496	0	0	10.7882	2.96313	0.0940125	NA	0.368062	3.59606
LOC101927178	6.3728	3.83592	5.76287	8.12575	13.832	4.31528	0.613632	0.254483	0.398926	5.32386	8.75769
LOC101927181	25.9464	27.8104	31.3568	11.251	32.2748	30.2069	-0.377873	0.225902	0.363927	28.3712	24.5776
LOC101927188	1.3656	0	1.01698	2.50023	2.30534	2.15764	1.51753	0.11224	0.211423	0.794192	2.32107
LOC101927189	3.6416	3.35643	2.71194	3.75035	0	0	-1.01764	0.362264	NA	3.23666	1.25012
LOC101927190	5.0072	4.31541	5.25438	10.0009	9.22136	8.63055	0.904973	0.105474	0.201536	4.859	9.28428
LOC101927196	3.6416	1.43847	3.38992	4.37541	2.30534	0	-0.163178	0.829384	0.896624	2.82333	2.22692
LOC101927204	87.8536	84.3902	72.7139	96.884	89.9083	122.985	0.333959	0.0397244	0.0897291	81.6525	103.259
LOC101927211	4.0968	4.31541	3.72892	5.62552	4.61068	2.15764	-0.0489714	0.939596	0.96415	4.04704	4.13128
LOC101927237	1.3656	1.91796	1.69496	3.75035	2.30534	0	0.576676	0.537901	0.676938	1.65951	2.01856
LOC101927243	0.9104	0.47949	0.338992	3.75035	0	2.15764	2.02733	0.0839877	0.167573	0.576294	1.96933
LOC101927257	8.1936	9.1103	5.08489	9.37587	6.91602	6.47292	0.0721754	0.879355	0.928058	7.46293	7.58827
LOC101927267	0.9104	3.35643	1.35597	3.75035	0	2.15764	0.508609	0.670417	NA	1.87427	1.96933
LOC101927311	0.9104	0.47949	2.88144	3.12529	0	0	-0.303961	0.812193	NA	1.42378	1.04176
LOC101927322	6.3728	6.23336	7.79683	7.5007	6.91602	4.31528	-0.167155	0.782238	0.863542	6.801	6.244
LOC101927354	3.1864	1.91796	2.54244	8.75081	2.30534	0	0.729015	0.330405	0.481486	2.54893	3.68538
LOC101927356	13.656	11.0283	10.5088	9.37587	13.832	4.31528	-0.319746	0.452419	0.60043	11.731	9.1744
LOC101927359	6.3728	2.39745	2.54244	1.25012	0	2.15764	-1.59099	0.144345	0.25756	3.7709	1.13592
LOC101927365	31.864	23.495	24.577	33.1281	9.22136	30.2069	-0.176953	0.560201	0.69509	26.6453	24.1855
LOC101927378	4.552	5.27439	6.10186	6.25058	9.22136	2.15764	0.121684	0.873751	0.925435	5.30942	5.87653
LOC101927391	76.9288	77.6773	80.6802	87.5081	64.5495	94.9361	0.0623634	0.727622	0.825526	78.4288	82.3313
LOC101927394	1.3656	2.39745	0.847481	2.50023	2.30534	2.15764	0.819663	0.406376	0.557769	1.53684	2.32107
LOC101927412	206.205	175.493	163.225	201.269	152.152	192.03	-0.0155315	0.90224	0.942221	181.641	181.817
LOC101927415	19.1184	9.58979	13.3902	18.1267	16.1374	15.1035	0.238146	0.515249	0.657835	14.0328	16.4558
LOC101927416	2.7312	0.47949	1.01698	0	0	0	-2.35712	0.204906	NA	1.40922	0
LOC101927418	8.6488	7.67183	4.06791	2.50023	6.91602	6.47292	-0.557155	0.420006	0.571409	6.79618	5.29639
LOC101927431	2.7312	1.43847	1.35597	1.25012	2.30534	0	-0.606137	0.637684	NA	1.84188	1.18515
LOC101927446	0	1.91796	0	1.87517	2.30534	0	1.16569	0.521664	NA	0.639319	1.3935
LOC101927468	2.7312	2.39745	2.71194	2.50023	0	4.31528	0.0205306	0.980811	0.989304	2.61353	2.27184
LOC101927472	6.3728	8.15132	4.23741	4.37541	4.61068	0	-0.891846	0.223738	0.361364	6.25384	2.99536
LOC101927476	0	0.958979	1.52547	0.625058	0	6.47292	1.04244	0.434167	NA	0.828148	2.36599
LOC101927481	8.1936	4.7949	10.1698	8.75081	9.22136	6.47292	-0.128624	0.799592	0.875498	7.71942	8.14836
LOC101927497	6.3728	7.67183	7.28834	6.87564	4.61068	6.47292	-0.388861	0.498016	0.64242	7.11099	5.98641
LOC101927502	0.9104	0	0.338992	0	2.30534	6.47292	2.48068	0.128243	NA	0.416464	2.92609
LOC101927539	4.0968	7.19234	5.25438	3.75035	16.1374	4.31528	0.385936	0.501337	0.645425	5.51451	8.06767
LOC101927543	13.656	11.9872	9.49179	10.0009	9.22136	8.63055	-0.381002	0.327058	0.477884	11.7117	9.28428
LOC101927550	39.1472	31.1668	41.1876	36.8784	27.6641	32.3646	-0.149575	0.568059	0.701602	37.1672	32.3024
LOC101927557	1.8208	0.47949	1.52547	1.87517	2.30534	2.15764	0.693704	0.519031	NA	1.27525	2.11272
LOC101927560	2.7312	0	1.69496	0	0	2.15764	-1.64863	0.398567	NA	1.47539	0.719213
LOC101927571	2.276	1.43847	1.86446	14.3763	4.61068	4.31528	1.98394	0.00780333	0.0220783	1.85964	7.76743
LOC101927572	1.8208	0.958979	0.508489	1.87517	2.30534	2.15764	1.06703	0.323859	NA	1.09609	2.11272
LOC101927587	1.3656	0.47949	0.508489	1.87517	0	0	0.217994	0.901845	NA	0.784526	0.625058
LOC101927604	2.276	0.958979	1.18647	1.87517	2.30534	6.47292	1.18232	0.30633	NA	1.47382	3.55114
LOC101927620	5.0072	4.31541	3.38992	5.00046	4.61068	2.15764	-0.0939116	0.894569	0.937849	4.23751	3.92293
LOC101927630	17.7528	12.4667	12.7122	14.3763	0	8.63055	-0.985898	0.0415099	0.09316	14.3106	7.66896
LOC101927636	1.8208	0.958979	2.20345	1.87517	0	0	-0.953746	0.405612	0.557207	1.66108	0.625058
LOC101927661	1.3656	1.43847	0.847481	1.25012	4.61068	0	0.667071	0.537505	0.676635	1.21718	1.9536
LOC101927686	0.9104	1.91796	0.677985	2.50023	2.30534	0	0.752438	0.494733	0.639605	1.16878	1.60186
LOC101927692	0.9104	3.35643	1.69496	1.25012	2.30534	0	-0.642588	0.611051	NA	1.98726	1.18515
LOC101927701	1.3656	2.39745	2.03395	0.625058	0	0	-2.03148	0.110774	0.209485	1.93233	0.208353
LOC101927730	3.1864	2.87694	1.18647	4.37541	0	4.31528	0.586414	0.448428	0.59722	2.4166	2.89689
LOC101927746	25.036	30.2078	23.0515	28.7527	18.4427	38.8375	0.116984	0.708231	0.810264	26.0984	28.6776
LOC101927755	4.0968	2.39745	1.86446	2.50023	0	2.15764	-1.04549	0.316845	0.467378	2.78623	1.55262
LOC101927765	11.38	7.19234	15.7632	4.37541	9.22136	4.31528	-0.997068	0.0800166	0.161103	11.4452	5.97068
LOC101927768	15.4768	13.4257	10.8478	14.3763	13.832	12.9458	-0.0552977	0.894231	0.937754	13.2501	13.7181
LOC101927770	31.4088	21.0975	23.221	29.3777	29.9694	30.2069	0.253026	0.365303	0.517454	25.2424	29.8514
LOC101927780	49.6168	42.1951	50.8489	61.2557	59.9389	66.8868	0.376619	0.0899361	0.176996	47.5536	62.6938
LOC101927811	9.104	8.15132	8.64431	13.7513	6.91602	17.2611	0.470383	0.345309	0.496578	8.63321	12.6428
LOC101927814	0.9104	1.91796	0.847481	0	0	2.15764	-1.14235	0.466695	NA	1.22528	0.719213
LOC101927815	3.6416	1.91796	4.74589	0.625058	2.30534	0	-2.04127	0.0833168	0.166424	3.43515	0.9768
LOC101927817	10.9248	7.67183	7.79683	6.25058	2.30534	10.7882	-0.586934	0.263614	0.408912	8.79782	6.44804
LOC101927839	2.7312	0.47949	3.22043	3.12529	2.30534	0	-0.0968215	0.919091	0.952619	2.14371	1.81021
LOC101927851	1.3656	1.43847	1.69496	2.50023	0	0	-0.439016	0.753143	NA	1.49968	0.833411
LOC101927854	0.9104	2.39745	1.18647	3.75035	0	10.7882	1.71627	0.0422869	0.0946728	1.49811	4.84618
LOC101927865	7.7384	5.27439	3.89841	8.75081	11.5267	2.15764	0.463582	0.415686	0.567077	5.63707	7.47839
LOC101927884	29.1328	23.495	29.6618	30.0028	50.7175	30.2069	0.36347	0.201208	0.332725	27.4299	36.9757
LOC101927901	2.276	2.39745	1.01698	3.12529	0	0	-1.05729	0.32023	0.470821	1.89681	1.04176
LOC101927905	9.5592	13.4257	11.0173	7.5007	11.5267	8.63055	-0.346109	0.450896	0.599246	11.3341	9.21932
LOC101927911	1.8208	2.39745	1.35597	1.25012	0	0	-1.08515	0.366692	0.518916	1.85807	0.416705
LOC101927919	0	0	1.52547	1.25012	9.22136	2.15764	2.47505	0.0853125	NA	0.508489	4.20971
LOC101927932	0.9104	0.47949	1.01698	0	0	0	-1.64113	0.408245	NA	0.802289	0
LOC101927934	4.552	5.75388	6.27136	5.00046	4.61068	4.31528	-0.207041	0.746134	0.839424	5.52574	4.64214
LOC101927950	0.9104	2.39745	3.05093	2.50023	2.30534	0	-0.399961	0.681378	0.79023	2.11959	1.60186
LOC101927967	0.9104	1.91796	0.508489	0	0	0	-2.0342	0.316458	NA	1.11228	0
LOC101927969	1.3656	0.47949	1.18647	0.625058	0	0	-1.10973	0.486179	NA	1.01052	0.208353
LOC101927972	1.3656	4.31541	0.338992	1.25012	0	0	-1.50108	0.211704	0.345537	2.00667	0.416705
LOC101927973	0.4552	3.83592	2.37295	1.87517	6.91602	0	0.395158	0.658385	0.7729	2.22135	2.9304
LOC101928002	1.8208	0	0.338992	0	2.30534	0	-0.38672	0.851473	NA	0.719931	0.768447
LOC101928008	1.8208	2.39745	1.18647	5.00046	2.30534	2.15764	0.829264	0.33533	0.486593	1.80157	3.15448
LOC101928020	23.6704	14.8642	15.9326	14.3763	9.22136	17.2611	-0.611411	0.0884967	0.174717	18.1557	13.6196
LOC101928034	3.1864	0	1.18647	0	0	0	-2.39006	0.613477	NA	1.45762	0
LOC101928043	7.7384	3.35643	3.89841	3.12529	4.61068	0	-0.967496	0.359792	0.512364	4.99775	2.57866
LOC101928053	1.8208	3.83592	3.55942	6.25058	4.61068	4.31528	0.933826	0.168345	0.290247	3.07205	5.05885
LOC101928063	9.104	11.5078	11.3562	6.25058	9.22136	2.15764	-0.771027	0.16265	0.282717	10.656	5.87653
LOC101928068	7.7384	3.83592	9.32229	7.5007	4.61068	19.4187	0.465069	0.36065	0.51315	6.96554	10.51
LOC101928069	7.7384	7.67183	10.3393	5.62552	2.30534	4.31528	-0.902777	0.130878	0.238748	8.58317	4.08205
LOC101928075	2.276	3.35643	1.69496	3.12529	4.61068	0	0.338074	0.658948	0.773249	2.44246	2.57866
LOC101928100	21.8496	22.536	24.9159	32.503	34.5801	25.8917	0.428543	0.0748217	0.152328	23.1005	30.9916
LOC101928103	18.6632	13.4257	13.2207	30.6278	25.3587	25.8917	0.836269	0.00919067	0.0254674	15.1032	27.2928
LOC101928105	1.3656	2.39745	4.06791	3.12529	4.61068	6.47292	0.776108	0.282051	0.429917	2.61032	4.7363
LOC101928118	4.552	5.75388	4.23741	3.75035	6.91602	15.1035	0.681962	0.256886	0.401289	4.84776	8.58995
LOC101928134	0	3.83592	2.03395	1.25012	2.30534	2.15764	-0.100317	0.94514	NA	1.95662	1.90437
LOC101928140	14.5664	7.67183	9.83078	6.25058	18.4427	6.47292	-0.285965	0.534702	0.674224	10.6897	10.3887
LOC101928161	0.4552	1.43847	0.338992	4.37541	2.30534	0	1.73455	0.143144	0.255757	0.74422	2.22692
LOC101928163	0.4552	0.47949	1.01698	1.25012	0	2.15764	0.506084	0.72778	NA	0.650556	1.13592
LOC101928167	0.4552	1.43847	1.35597	1.87517	0	4.31528	0.883185	0.393075	0.545285	1.08321	2.06348
LOC101928205	1.8208	0.47949	0.847481	0.625058	0	2.15764	-0.226778	0.876085	NA	1.04926	0.927566
LOC101928222	15.932	12.9462	15.0852	11.251	18.4427	4.31528	-0.371275	0.421843	0.573259	14.6545	11.3363
LOC101928226	0.4552	1.91796	1.86446	0.625058	2.30534	0	-0.585089	0.697004	NA	1.41254	0.9768
LOC101928233	4.552	5.75388	6.10186	11.251	9.22136	17.2611	1.16445	0.0138045	0.0363941	5.46925	12.5778
LOC101928259	0	0	0	1.25012	0	6.47292	5.27676	0.00447323	NA	0	2.57434
LOC101928266	0.4552	0	0.169496	0.625058	0	0	1.2762	0.513581	NA	0.208232	0.208353
LOC101928279	5.9176	4.31541	3.72892	9.37587	9.22136	8.63055	1.0121	0.069771	0.143992	4.65397	9.07593
LOC101928295	4.0968	1.91796	3.38992	3.75035	0	12.9458	0.713229	0.342874	0.494053	3.13489	5.56539
LOC101928303	0.9104	0.47949	1.18647	3.12529	0	0	0.452631	0.747875	NA	0.858788	1.04176
LOC101928323	12.7456	12.9462	10.1698	9.37587	11.5267	28.0493	0.277779	0.46126	0.608425	11.9539	16.3173
LOC101928324	2.276	4.31541	4.91539	10.0009	4.61068	0	0.515243	0.44113	0.590811	3.8356	4.87054
LOC101928335	3.6416	2.87694	3.22043	2.50023	0	6.47292	-0.326682	0.677331	0.787051	3.24632	2.99105
LOC101928370	0.9104	2.39745	1.01698	0	2.30534	2.15764	-0.506253	0.688039	0.795159	1.44161	1.48766
LOC101928371	0.4552	0.47949	0	0	4.61068	0	2.03603	0.212916	NA	0.311563	1.53689
LOC101928381	0.4552	0	0.338992	1.25012	4.61068	2.15764	3.04763	0.0337095	NA	0.264731	2.67281
LOC101928386	3.6416	2.87694	2.54244	3.75035	2.30534	4.31528	0.0179933	0.981015	0.989452	3.02033	3.45699
LOC101928402	3.6416	0.958979	2.03395	1.25012	2.30534	4.31528	0.0563875	0.954453	0.973506	2.21151	2.62358
LOC101928404	0.4552	1.43847	1.52547	0.625058	2.30534	0	-0.745411	0.552368	0.689226	1.13971	0.9768
LOC101928414	5.0072	0.958979	1.69496	2.50023	6.91602	2.15764	0.496375	0.612286	0.736869	2.55371	3.85796
LOC101928417	0.9104	0.958979	0.169496	1.25012	0	0	0.366471	0.775751	0.859737	0.679625	0.416705
LOC101928438	3.6416	3.35643	3.22043	1.87517	0	6.47292	-0.428187	0.593274	0.722229	3.40615	2.7827
LOC101928441	2.276	1.91796	0.847481	1.25012	0	8.63055	0.819555	0.431651	NA	1.68048	3.29356
LOC101928445	22.3048	19.1796	25.0854	15.0014	27.6641	15.1035	-0.230443	0.491593	0.636776	22.1899	19.2563
LOC101928446	6.3728	0.47949	0.508489	1.25012	2.30534	0	-1.04215	0.357655	0.510218	2.45359	1.18515
LOC101928453	0.4552	0.958979	0.847481	0.625058	0	0	-0.719255	0.688035	NA	0.753887	0.208353
LOC101928460	2.7312	1.91796	4.4069	7.5007	2.30534	6.47292	0.873087	0.182254	0.308567	3.01869	5.42632
LOC101928461	7.2832	5.75388	4.5764	4.37541	6.91602	6.47292	-0.229914	0.678687	0.78826	5.87116	5.92145
LOC101928471	0.4552	0.47949	0	1.87517	0	0	2.30252	0.0901347	0.177307	0.311563	0.625058
LOC101928489	12.7456	7.67183	11.8647	4.37541	16.1374	10.7882	-0.28071	0.53636	0.67563	10.7607	10.4337
LOC101928491	1.8208	1.91796	1.52547	3.75035	0	6.47292	0.953346	0.256864	0.401289	1.75474	3.40775
LOC101928505	2.276	0	1.86446	2.50023	0	6.47292	0.986067	0.399104	NA	1.38015	2.99105
LOC101928525	4.0968	6.71285	4.5764	1.25012	4.61068	4.31528	-0.830792	0.285858	0.434166	5.12868	3.39203
LOC101928530	2.276	4.31541	5.93237	4.37541	6.91602	2.15764	0.069009	0.926848	0.957365	4.17459	4.48302
LOC101928539	1.8208	3.83592	2.03395	0.625058	9.22136	0	-0.023176	0.98204	0.989972	2.56356	3.28214
LOC101928565	0.9104	0	0.338992	0.625058	2.30534	0	1.13375	0.48631	NA	0.416464	0.9768
LOC101928569	0.4552	1.91796	0.847481	0.625058	4.61068	0	0.34294	0.775684	0.859717	1.07355	1.74525
LOC101928580	0	0.47949	0.169496	0	0	0	0.395822	0.831371	NA	0.216329	0
LOC101928650	2.276	2.39745	1.86446	1.87517	0	0	-1.04047	0.393238	0.545409	2.1793	0.625058
LOC101928673	15.0216	16.3026	12.7122	10.626	9.22136	8.63055	-0.582666	0.180278	0.30617	14.6788	9.49263
LOC101928674	7.2832	9.58979	9.1528	8.75081	13.832	8.63055	0.223791	0.623527	0.745451	8.67526	10.4045
LOC101928694	2.7312	4.7949	3.72892	4.37541	6.91602	8.63055	0.858072	0.16908	0.291256	3.75167	6.64066
LOC101928696	0	0.47949	0.338992	1.87517	0	2.15764	2.3554	0.102853	NA	0.272827	1.34427
LOC101928718	0.9104	2.87694	1.18647	0.625058	0	0	-1.74325	0.273098	NA	1.65794	0.208353
LOC101928731	5.9176	5.75388	3.72892	1.87517	0	6.47292	-0.979624	0.271928	0.418723	5.13346	2.7827
LOC101928738	0.4552	0	0	0	0	0	0.963186	0.751297	NA	0.151733	0
LOC101928751	0	0.47949	0.508489	1.25012	2.30534	0	1.84402	0.200714	NA	0.329326	1.18515
LOC101928790	0.4552	0	0.169496	0	4.61068	2.15764	3.05361	0.0512434	NA	0.208232	2.25611
LOC101928794	3.1864	3.35643	4.4069	3.12529	2.30534	0	-0.490174	0.552091	0.689088	3.64991	1.81021
LOC101928796	2.7312	6.71285	5.76287	1.25012	9.22136	2.15764	-0.571717	0.458498	0.605917	5.06898	4.20971
LOC101928797	0.9104	2.87694	2.88144	1.25012	0	0	-1.67255	0.214233	NA	2.22292	0.416705
LOC101928809	0.9104	0.958979	1.86446	0	4.61068	0	-0.49843	0.683367	0.791697	1.24461	1.53689
LOC101928812	0.9104	0.958979	1.18647	1.25012	0	0	-0.440032	0.810756	NA	1.01862	0.416705
LOC101928837	7.7384	5.75388	6.61035	9.37587	11.5267	8.63055	0.589185	0.297541	0.446745	6.70087	9.84438
LOC101928841	20.0288	23.9745	22.543	19.3768	53.0228	28.0493	0.518196	0.0674319	0.140041	22.1821	33.483
LOC101928855	6.828	6.23336	5.25438	3.75035	11.5267	12.9458	0.417356	0.419692	0.571071	6.10525	9.40763
LOC101928861	3.6416	2.39745	2.03395	2.50023	4.61068	0	-0.390175	0.680915	0.78997	2.691	2.3703
LOC101928865	5.4624	1.91796	3.38992	3.75035	0	2.15764	-0.82308	0.377312	0.529613	3.59009	1.96933
LOC101928891	4.0968	3.35643	4.4069	5.00046	2.30534	4.31528	-0.034346	0.962536	0.979065	3.95338	3.87369
LOC101928896	1.8208	1.43847	1.18647	0	2.30534	4.31528	0.119258	0.935739	NA	1.48191	2.20687
LOC101928909	1.8208	3.35643	2.54244	3.75035	6.91602	8.63055	1.12845	0.0839546	0.167526	2.57322	6.43231
LOC101928940	2.276	0	1.01698	0.625058	0	0	-1.20599	0.35085	0.502809	1.09766	0.208353
LOC101928942	0.4552	0.958979	1.35597	0.625058	0	2.15764	-0.23958	0.886514	NA	0.923383	0.927566
LOC101928943	7.7384	4.7949	4.5764	10.626	2.30534	4.31528	0.148507	0.804698	0.879348	5.70323	5.74887
LOC101928944	0.4552	0	0.338992	0.625058	0	2.15764	1.52523	0.375078	NA	0.264731	0.927566
LOC101928977	1.8208	1.43847	1.69496	1.25012	0	0	-1.24225	0.292032	0.440633	1.65141	0.416705
LOC101928979	8.1936	10.0693	9.32229	7.5007	2.30534	2.15764	-1.06394	0.0791993	0.159918	9.19506	3.98789
LOC101928988	0	0.958979	0.677985	0	0	0	-0.973434	0.598922	NA	0.545655	0
LOC101928994	5.9176	10.0693	6.44086	5.00046	20.7481	2.15764	0.181222	0.70526	0.808009	7.47591	9.30206
LOC101929023	0.4552	0.47949	0.847481	0.625058	0	0	-0.408415	0.797448	NA	0.594057	0.208353
LOC101929057	19.5736	16.7821	16.1021	19.3768	6.91602	23.734	-0.15274	0.66373	0.777034	17.486	16.6756
LOC101929064	1.8208	0.958979	2.03395	0	2.30534	0	-1.62844	0.236566	0.377054	1.60458	0.768447
LOC101929066	6.3728	5.75388	7.62733	8.12575	2.30534	4.31528	-0.403897	0.535403	0.674815	6.58467	4.91546
LOC101929089	5.0072	2.39745	4.06791	1.87517	4.61068	0	-0.877893	0.335183	0.486428	3.82419	2.16195
LOC101929095	18.208	11.9872	11.6952	16.2515	13.832	23.734	0.313279	0.474335	0.621265	13.9635	17.9392
LOC101929099	2.276	3.83592	3.22043	4.37541	0	2.15764	-0.281322	0.731713	0.828675	3.11078	2.17768
LOC101929122	3.6416	3.83592	2.71194	0	0	0	-3.70338	0.00921478	NA	3.39648	0
LOC101929125	0.9104	2.87694	4.5764	2.50023	2.30534	6.47292	0.275394	0.735885	0.831923	2.78791	3.7595
LOC101929128	2.276	1.43847	2.54244	1.25012	2.30534	0	-0.890163	0.470719	NA	2.08564	1.18515
LOC101929140	14.1112	11.9872	14.0682	16.8766	9.22136	2.15764	-0.391612	0.387617	0.540387	13.3889	9.41852
LOC101929147	187.542	172.616	164.92	169.391	145.236	155.35	-0.145711	0.253688	0.397966	175.026	156.659
LOC101929162	17.2976	15.3437	16.7801	25.0023	25.3587	15.1035	0.385452	0.2409	0.382264	16.4738	21.8215
LOC101929224	2.7312	2.87694	2.88144	1.87517	4.61068	4.31528	0.255425	0.751421	0.843255	2.82986	3.60038
LOC101929231	12.7456	11.9872	12.0342	13.7513	11.5267	15.1035	0.21804	0.560504	0.695317	12.2557	13.4605
LOC101929234	5.0072	2.87694	7.11884	5.62552	11.5267	6.47292	0.55942	0.367726	0.519917	5.00099	7.87505
LOC101929284	0.4552	1.43847	2.03395	3.75035	0	2.15764	0.497036	0.729568	NA	1.30921	1.96933
LOC101929294	0.4552	0	0.847481	0	2.30534	0	0.0834988	0.957521	NA	0.434227	0.768447
LOC101929295	5.0072	7.19234	6.94935	6.25058	13.832	6.47292	0.39481	0.450532	0.59895	6.38296	8.85185
LOC101929319	0.4552	0.958979	0.338992	0	0	0	-1.06749	0.544435	NA	0.58439	0
LOC101929331	2.7312	1.43847	1.69496	2.50023	2.30534	0	-0.176101	0.871155	NA	1.95488	1.60186
LOC101929340	11.38	6.71285	4.91539	9.37587	13.832	12.9458	0.604333	0.227188	0.365618	7.66941	12.0512
LOC101929353	0.4552	0.958979	1.01698	0.625058	0	0	-0.583208	0.77508	NA	0.810385	0.208353
LOC101929372	2.276	0.47949	1.01698	1.25012	0	2.15764	-0.162531	0.903932	NA	1.25749	1.13592
LOC101929378	2.7312	1.91796	1.01698	0.625058	2.30534	0	-1.34549	0.250993	NA	1.88871	0.9768
LOC101929395	0	0.958979	0	1.25012	2.30534	2.15764	2.92868	0.0449002	0.0996807	0.31966	1.90437
LOC101929412	4.552	3.35643	3.72892	5.62552	0	8.63055	0.332356	0.644022	0.761465	3.87911	4.75203
LOC101929427	0.9104	0.47949	0.338992	0.625058	2.30534	0	0.744059	0.628385	NA	0.576294	0.9768
LOC101929431	2.7312	2.87694	2.71194	5.62552	0	4.31528	0.215011	0.791642	0.869942	2.77336	3.3136
LOC101929441	0	1.43847	1.86446	1.87517	0	0	-0.129834	0.935349	NA	1.10098	0.625058
LOC101929464	2.276	1.43847	1.01698	2.50023	2.30534	0	0.164399	0.880982	0.929107	1.57715	1.60186
LOC101929505	0.4552	0	0.677985	0.625058	0	0	0.16417	0.923641	NA	0.377728	0.208353
LOC101929512	5.0072	2.87694	2.88144	3.75035	6.91602	0	-0.0321039	0.964124	0.979829	3.58852	3.55546
LOC101929516	11.8352	10.0693	8.9833	10.0009	4.61068	8.63055	-0.555306	0.264924	0.41058	10.2959	7.74739
LOC101929524	5.0072	3.35643	1.86446	2.50023	2.30534	4.31528	-0.27193	0.765792	0.852865	3.40936	3.04028
LOC101929526	6.828	8.63081	4.5764	5.62552	4.61068	4.31528	-0.306724	0.615993	0.739429	6.6784	4.85049
LOC101929529	0.9104	0.47949	0.847481	0.625058	0	2.15764	-0.0175656	0.988901	0.994136	0.74579	0.927566
LOC101929532	0	0.47949	0	3.12529	0	0	2.97965	0.175237	NA	0.15983	1.04176
LOC101929549	0.4552	0.47949	0.169496	3.75035	0	6.47292	3.55299	0.00172002	0.00575228	0.368062	3.40775
LOC101929550	0.9104	0.47949	0.169496	1.25012	0	2.15764	1.26566	0.351831	0.503819	0.519795	1.13592
LOC101929555	10.4696	7.67183	9.1528	3.12529	4.61068	4.31528	-1.28032	0.0814606	0.163483	9.09808	4.01708
LOC101929563	0.4552	0	0.169496	0.625058	0	0	1.3287	0.436325	NA	0.208232	0.208353
LOC101929567	17.2976	12.9462	17.1191	17.5016	23.0534	15.1035	0.204631	0.55688	0.692987	15.7876	18.5528
LOC101929574	1.8208	2.39745	3.38992	4.37541	2.30534	2.15764	0.111302	0.891891	0.936352	2.53606	2.94613
LOC101929577	1.3656	2.39745	1.35597	3.12529	0	4.31528	0.862204	0.281064	0.428863	1.70634	2.48019
LOC101929579	0.4552	0	1.86446	1.87517	2.30534	0	0.50072	0.704844	NA	0.773219	1.3935
LOC101929586	2.7312	1.43847	1.01698	0.625058	0	2.15764	-0.921147	0.537943	0.676942	1.72888	0.927566
LOC101929592	0.4552	2.39745	0.677985	1.87517	2.30534	4.31528	1.25865	0.197804	0.328393	1.17688	2.83193
LOC101929595	9.5592	11.5078	5.93237	15.6265	11.5267	15.1035	0.703855	0.0781046	0.157981	8.99977	14.0855
LOC101929607	3.1864	0.47949	1.35597	1.25012	0	4.31528	0.0655391	0.95059	0.971153	1.67395	1.85513
LOC101929613	0.9104	0.47949	1.18647	0.625058	2.30534	4.31528	1.12844	0.369541	NA	0.858788	2.41523
LOC101929626	1.3656	0.958979	0.847481	0	2.30534	0	-1.13436	0.531035	NA	1.05735	0.768447
LOC101929633	9.5592	11.5078	8.30532	5.62552	13.832	4.31528	-0.382488	0.445507	0.594826	9.79075	7.92428
LOC101929657	5.4624	5.27439	4.91539	3.12529	2.30534	2.15764	-0.858932	0.251246	0.39488	5.21739	2.52942
LOC101929679	2.276	5.27439	2.71194	1.87517	11.5267	4.31528	0.535594	0.511855	0.655057	3.42077	5.90572
LOC101929680	0.4552	2.39745	2.20345	1.25012	2.30534	0	-0.522777	0.652712	0.76846	1.68537	1.18515
LOC101929705	60.5416	51.3054	54.0693	30.0028	29.9694	28.0493	-0.877368	0.00067243	0.00246902	55.3054	29.3405
LOC101929709	101.965	81.5132	85.2566	84.3828	82.9923	66.8868	-0.226796	0.213921	0.348602	89.5782	78.0873
LOC101929710	5.4624	2.87694	2.88144	2.50023	2.30534	8.63055	0.0642704	0.933302	0.96102	3.74026	4.47871
LOC101929715	19.1184	16.7821	18.9836	11.251	16.1374	17.2611	-0.380206	0.303567	0.453455	18.2947	14.8832
LOC101929717	1.8208	2.39745	1.69496	0.625058	0	0	-2.05565	0.0992139	NA	1.97107	0.208353
LOC101929718	15.932	11.9872	12.0342	9.37587	13.832	12.9458	-0.212878	0.617693	0.740812	13.3178	12.0512
LOC101929719	0	0.47949	0.338992	0.625058	0	0	0.885742	0.587909	NA	0.272827	0.208353
LOC101929723	0.4552	1.43847	1.01698	6.87564	2.30534	15.1035	2.99608	7.31554e-05	0.000333242	0.970215	8.09482
LOC101929741	0.9104	0.47949	1.35597	0	2.30534	0	-0.875299	0.616423	NA	0.915286	0.768447
LOC101929754	7.2832	1.91796	4.91539	11.8761	6.91602	6.47292	0.746999	0.150454	0.266339	4.70552	8.42168
LOC101929762	1.8208	0.47949	1.18647	0.625058	0	2.15764	-0.425669	0.790571	NA	1.16225	0.927566
LOC101929767	11.38	6.23336	7.45783	6.87564	6.91602	10.7882	-0.0689542	0.89022	0.935387	8.35706	8.19328
LOC101929771	4.0968	7.67183	4.5764	5.62552	2.30534	0	-0.95191	0.195392	0.32531	5.44834	2.64362
LOC101929897	2.7312	4.7949	2.20345	3.12529	2.30534	0	-0.542182	0.564481	0.69901	3.24318	1.81021
LOC101930010	21.3944	20.1386	16.2716	15.0014	13.832	19.4187	-0.257333	0.468501	0.61501	19.2682	16.0841
LOC101930071	4.0968	6.71285	6.44086	1.87517	9.22136	12.9458	0.158962	0.777	0.860303	5.75017	8.01412
LOC102031319	3.1864	2.39745	0.847481	1.25012	2.30534	0	-0.895923	0.493577	NA	2.14378	1.18515
LOC102467147	3.1864	2.87694	3.38992	2.50023	2.30534	6.47292	0.205881	0.782766	0.863914	3.15109	3.7595
LOC102467213	2.276	0	0	1.25012	2.30534	0	0.87539	0.555726	NA	0.758666	1.18515
LOC102546226	5.0072	3.83592	3.22043	4.37541	2.30534	2.15764	-0.697924	0.385667	0.538528	4.02118	2.94613
LOC102546294	9.104	6.23336	8.13582	10.626	2.30534	10.7882	-0.0660216	0.904107	0.943298	7.82439	7.90651
LOC102546298	1.8208	0.958979	1.35597	0.625058	2.30534	2.15764	0.0513753	0.965321	NA	1.37858	1.69601
LOC102606465	96.0472	73.3619	86.7821	90.0084	57.6335	77.675	-0.191867	0.28862	0.43707	85.397	75.1056
LOC102723344	0.4552	2.39745	2.37295	0.625058	0	0	-1.92784	0.195792	NA	1.74187	0.208353
LOC102723354	18.6632	20.6181	20.6785	15.6265	13.832	12.9458	-0.455931	0.21299	0.347344	19.9866	14.1348
LOC102723439	5.4624	3.83592	2.20345	5.00046	0	4.31528	-0.53241	0.46744	0.614	3.83392	3.10525
LOC102723582	1.3656	0.47949	2.20345	1.87517	0	0	-0.985622	0.334435	0.485657	1.34951	0.625058
LOC102723701	4.0968	3.83592	2.88144	3.75035	2.30534	2.15764	-0.257832	0.756963	0.846702	3.60472	2.73778
LOC102723703	7.7384	9.1103	7.62733	8.12575	6.91602	6.47292	-0.0787969	0.872737	0.925085	8.15868	7.17156
LOC102723704	4.0968	2.39745	1.52547	3.75035	2.30534	2.15764	0.148226	0.854529	0.91361	2.67324	2.73778
LOC102723729	2.276	0.958979	1.18647	1.87517	0	4.31528	0.408054	0.71364	NA	1.47382	2.06348
LOC102723766	1.3656	0.958979	1.52547	1.87517	0	0	-0.415606	0.722891	0.821901	1.28335	0.625058
LOC102723769	0.9104	0.47949	1.69496	0.625058	0	0	-1.09601	0.486012	NA	1.02828	0.208353
LOC102723809	3.6416	4.31541	4.5764	5.00046	4.61068	8.63055	0.29187	0.628422	0.74961	4.1778	6.08057
LOC102723824	3.1864	2.87694	2.03395	1.87517	0	0	-1.20727	0.225317	0.363343	2.6991	0.625058
LOC102723828	6.828	2.87694	4.06791	1.87517	2.30534	0	-1.50601	0.1407	0.252605	4.59095	1.3935
LOC102723885	6.3728	2.87694	4.5764	8.75081	4.61068	4.31528	0.360199	0.589874	0.719443	4.60871	5.89226
LOC102724000	0.9104	0.958979	0.847481	0.625058	0	0	-0.901339	0.627467	NA	0.90562	0.208353
LOC102724009	13.2008	9.1103	11.5257	8.75081	2.30534	12.9458	-0.449274	0.324341	0.475305	11.2789	8.00066
LOC102724050	8.6488	4.7949	9.1528	5.62552	4.61068	6.47292	-0.547023	0.378292	0.530733	7.53216	5.56971
LOC102724084	2.276	0	0.169496	1.87517	0	0	0.168567	0.941675	NA	0.815165	0.625058
LOC102724094	14.1112	21.0975	22.543	6.87564	23.0534	12.9458	-0.601996	0.109198	0.20709	19.2506	14.2916
LOC102724096	0.4552	0	0.338992	0	0	0	-0.0633602	0.971541	NA	0.264731	0
LOC102724279	3.6416	2.39745	2.20345	5.00046	0	4.31528	0.178061	0.83879	0.903318	2.7475	3.10525
LOC102724301	0.9104	1.43847	0.847481	0.625058	0	2.15764	-0.123943	0.938642	NA	1.06545	0.927566
LOC102724323	1.3656	0.47949	3.05093	1.87517	2.30534	2.15764	0.250015	0.808738	0.882312	1.63201	2.11272
LOC102724434	0.9104	1.43847	0.508489	0.625058	0	0	-1.04377	0.492544	NA	0.952452	0.208353
LOC102724450	9.5592	11.0283	10.1698	2.50023	13.832	6.47292	-0.715846	0.178151	0.303413	10.2524	7.60173
LOC102724467	0.4552	2.87694	1.35597	1.25012	4.61068	6.47292	1.22117	0.198539	0.329309	1.5627	4.11124
LOC102724484	0.4552	1.91796	0.677985	0.625058	4.61068	0	0.537	0.641461	0.759358	1.01705	1.74525
LOC102724552	1.3656	2.87694	0.677985	3.12529	2.30534	0	0.352352	0.725255	0.823839	1.64017	1.81021
LOC102724589	0.4552	0.47949	1.18647	1.25012	2.30534	2.15764	1.11748	0.410668	NA	0.707054	1.90437
LOC102724596	3.1864	2.87694	5.08489	1.25012	0	4.31528	-1.12863	0.193697	0.32321	3.71607	1.85513
LOC102724651	0	0	0.338992	1.87517	2.30534	0	3.14164	0.0601289	NA	0.112997	1.3935
LOC102724663	0.9104	1.43847	1.69496	0.625058	0	0	-1.51377	0.262175	NA	1.34794	0.208353
LOC102724691	0.9104	3.35643	2.88144	0.625058	0	2.15764	-1.59634	0.218178	NA	2.38275	0.927566
LOC102724699	0.4552	0.47949	0.847481	0	0	2.15764	-0.285689	0.864309	NA	0.594057	0.719213
LOC102724776	1.8208	1.43847	0.847481	3.12529	0	0	-0.204643	0.859022	0.916489	1.36892	1.04176
LOC102724784	0.4552	1.43847	2.20345	1.87517	4.61068	0	0.439922	0.635735	0.75497	1.36571	2.16195
LOC102724814	106.517	91.5825	104.579	143.138	189.038	144.562	0.661917	0.000297389	0.00118779	100.893	158.913
LOC102724919	5.0072	5.27439	4.06791	8.12575	0	4.31528	-0.470007	0.480683	0.627293	4.78316	4.14701
LOC102724927	11.8352	14.3847	7.45783	16.2515	23.0534	10.7882	0.625074	0.114169	0.21433	11.2259	16.6977
LOC102800447	0.9104	0.47949	1.01698	1.25012	2.30534	0	0.576256	0.644188	0.761606	0.802289	1.18515
LOC103091866	1.8208	1.91796	1.69496	1.25012	4.61068	0	0.0740513	0.935054	0.961747	1.81124	1.9536
LOC103344931	127.911	143.367	125.597	133.137	122.183	125.143	-0.0352122	0.80872	0.882312	132.292	126.821
LOC103611081	83.7568	81.0337	74.5783	111.885	112.962	103.567	0.463337	0.00255569	0.00820769	79.7896	109.471
LOC103908605	0.4552	1.43847	1.35597	0	0	2.15764	-1.00983	0.522323	NA	1.08321	0.719213
LOC104054148	6.3728	4.31541	7.28834	5.00046	4.61068	2.15764	-0.608929	0.302286	0.452041	5.99218	3.92293
LOC104968399	10.9248	10.5488	14.5767	20.6269	20.7481	10.7882	0.545026	0.136016	0.245992	12.0167	17.3877
LOC105274304	15.0216	18.2206	12.0342	15.6265	16.1374	10.7882	-0.00201664	0.995667	0.998353	15.0921	14.184
LOC105372795	4.552	8.63081	7.96632	7.5007	2.30534	8.63055	-0.300658	0.600878	0.727891	7.04971	6.14553
LOC105373300	0.9104	5.27439	3.22043	4.37541	6.91602	0	0.293159	0.715688	0.816527	3.13507	3.76381
LOC105373383	3.6416	1.91796	4.06791	0.625058	2.30534	2.15764	-1.23222	0.250103	0.393508	3.20916	1.69601
LOC105376360	2.7312	0.47949	1.01698	1.87517	0	2.15764	-0.152027	0.891929	0.936352	1.40922	1.34427
LOC105376671	6.828	4.7949	5.59338	5.62552	2.30534	2.15764	-0.535425	0.414639	0.566203	5.73876	3.36283
LOC105377348	17.2976	22.536	14.5767	18.7517	13.832	12.9458	-0.210388	0.590644	0.71993	18.1368	15.1765
LOC105447645	6.828	4.31541	3.05093	3.12529	2.30534	0	-1.23765	0.172871	0.295949	4.73145	1.81021
LOC105616981	0.9104	2.87694	0.847481	0.625058	0	0	-1.46615	0.320423	NA	1.54494	0.208353
LOC105747689	25.036	20.1386	19.3226	35.6283	18.4427	36.6799	0.48988	0.127998	0.234546	21.499	30.2503
LOC105748977	9.104	7.67183	9.83078	10.0009	11.5267	12.9458	0.315228	0.478721	0.62526	8.86887	11.4912
LOC113230	45.9752	35.9617	46.103	21.252	27.6641	28.0493	-0.749237	0.00976631	0.0267949	42.68	25.6551
LOC115110	47.796	47.4695	54.0693	32.503	80.6869	64.7292	0.142818	0.501602	0.64572	49.7782	59.3064
LOC143666	20.484	11.9872	11.1868	11.251	13.832	8.63055	-0.37035	0.41938	0.570768	14.5527	11.2379
LOC145474	9.5592	5.27439	4.23741	8.75081	13.832	10.7882	0.773134	0.112173	0.211334	6.357	11.1237
LOC145783	57.3552	57.5388	76.2733	55.6302	48.4122	79.8326	-0.0472575	0.82443	0.894121	63.7224	61.2917
LOC146880	227.145	220.565	280.177	203.769	318.137	245.971	0.0635921	0.62678	0.747958	242.629	255.959
LOC148413	360.973	443.048	462.555	244.398	435.709	386.217	-0.292541	0.00198837	0.00655069	422.192	355.441
LOC148696	61.452	47.949	60.6797	51.8798	55.3282	60.4139	-0.0457483	0.829859	0.896948	56.6935	55.874
LOC148709	5.0072	2.87694	3.72892	1.87517	11.5267	4.31528	0.288906	0.671528	0.782443	3.87102	5.90572
LOC150776	126.09	139.531	157.801	103.76	186.733	176.926	0.0927319	0.474357	0.621265	141.141	155.806
LOC151174	4.0968	5.75388	3.55942	4.37541	9.22136	4.31528	0.397702	0.56522	0.699547	4.47003	5.97068
LOC151475	1.3656	0.958979	1.35597	0	2.30534	2.15764	-0.441325	0.756691	NA	1.22685	1.48766
LOC152225	143.388	158.232	133.563	144.388	133.71	127.301	-0.115962	0.37104	0.522909	145.061	135.133
LOC153684	55.5344	57.0593	54.0693	90.6334	122.183	107.882	0.909487	1.40683e-07	9.96472e-07	55.5543	106.899
LOC153910	1.3656	1.91796	2.71194	5.62552	6.91602	4.31528	1.44213	0.0638653	0.133843	1.9985	5.61894
LOC155060	104.696	105.967	121.02	75.632	112.962	94.9361	-0.230735	0.196005	0.326048	110.561	94.5099
LOC171391	34.14	32.6053	37.1197	20.0019	23.0534	43.1528	-0.318969	0.343244	0.494505	34.6217	28.736
LOC202181	16.3872	14.8642	14.4072	23.1271	6.91602	17.2611	0.0676922	0.845697	0.908168	15.2195	15.7681
LOC220729	111.979	100.693	94.7484	120.636	106.046	135.931	0.22515	0.142078	0.254346	102.473	120.871
LOC221946	45.0648	41.2361	36.6112	43.7541	34.5801	32.3646	-0.0820225	0.778409	0.86099	40.9707	36.8996
LOC254896	25.036	22.0565	23.7295	13.1262	9.22136	36.6799	-0.333183	0.366489	0.518713	23.6073	19.6758
LOC255187	2.276	1.91796	1.69496	1.25012	0	0	-1.39327	0.447544	NA	1.96297	0.416705
LOC257396	68.28	63.7721	62.5441	69.3814	55.3282	30.2069	-0.243044	0.273078	0.42016	64.8654	51.6389
LOC283038	3.6416	7.67183	4.23741	5.62552	0	4.31528	-0.550275	0.476097	0.62275	5.18361	3.3136
LOC283045	5.4624	0.47949	2.03395	2.50023	0	2.15764	-0.799474	0.525265	NA	2.65861	1.55262
LOC283140	12.2904	15.8232	13.7292	18.1267	6.91602	6.47292	-0.162367	0.696838	0.801774	13.9476	10.5052
LOC283177	1.8208	0.47949	0.169496	1.25012	0	0	-0.139885	0.933233	NA	0.823262	0.416705
LOC283194	3.6416	5.27439	3.05093	3.75035	4.61068	0	-0.260512	0.733696	0.830027	3.98897	2.78701
LOC283214	0.4552	5.27439	2.88144	23.7522	117.572	112.197	4.72901	7.55037e-13	1.02673e-11	2.87034	84.5073
LOC283335	35.0504	31.1668	32.0348	15.0014	27.6641	21.5764	-0.708338	0.0313729	0.0734472	32.7507	21.414
LOC283683	1.3656	0.47949	0.847481	0.625058	2.30534	0	-0.0816448	0.956896	NA	0.897523	0.9768
LOC283710	1.8208	0	1.18647	1.25012	0	2.15764	0.128319	0.935439	NA	1.00242	1.13592
LOC283731	1.8208	0.47949	1.69496	0.625058	4.61068	17.2611	2.06637	0.0190549	0.048047	1.33175	7.49895
LOC283922	87.3984	85.3492	77.1208	80.6325	99.1297	101.409	0.161124	0.310846	0.461018	83.2894	93.7237
LOC284009	2.7312	1.91796	2.37295	0.625058	0	0	-2.25652	0.0636295	0.133413	2.3407	0.208353
LOC284023	62.8176	58.9772	61.6966	70.0065	73.7709	81.9903	0.259353	0.146411	0.260396	61.1638	75.2559
LOC284080	125.635	131.38	133.394	102.51	145.236	120.828	-0.0612987	0.68937	0.795881	130.136	122.858
LOC284344	6.3728	3.83592	5.08489	5.62552	9.22136	0	0.0323086	0.962524	0.979065	5.09787	4.94896
LOC284412	1.8208	3.35643	1.52547	1.25012	2.30534	4.31528	0.076543	0.947023	0.969209	2.23423	2.62358
LOC284454	188.908	199.947	226.786	166.265	212.091	192.03	-0.103824	0.41676	0.568071	205.214	190.129
LOC284581	92.4056	87.2671	84.0701	106.26	108.351	77.675	0.126789	0.428687	0.579476	87.9143	97.4286
LOC284798	0	0	0.847481	2.50023	0	0	1.42704	0.592568	NA	0.282494	0.833411
LOC284825	40.5128	31.1668	27.4584	29.3777	34.5801	23.734	-0.201091	0.497593	0.642024	33.046	29.2306
LOC284865	2.7312	1.91796	2.71194	1.25012	0	0	-1.68962	0.213638	NA	2.4537	0.416705
LOC285043	1.3656	1.91796	1.01698	0.625058	0	6.47292	0.463914	0.68977	NA	1.43351	2.36599
LOC285074	24.1256	31.6463	24.238	21.877	23.0534	28.0493	-0.160554	0.600441	0.727558	26.67	24.3266
LOC285593	7.2832	2.87694	5.59338	5.62552	2.30534	2.15764	-0.672299	0.352047	0.503988	5.25117	3.36283
LOC285626	0.9104	0.47949	1.18647	0.625058	0	0	-0.771052	0.709987	NA	0.858788	0.208353
LOC285627	0.4552	0.47949	1.18647	0	0	0	-1.48822	0.425108	NA	0.707054	0
LOC285629	4.0968	5.27439	2.20345	7.5007	13.832	0	0.999962	0.161344	0.281005	3.85821	7.11091
LOC285696	0	1.43847	0.847481	1.25012	0	0	-0.377741	0.824319	NA	0.761983	0.416705
LOC285740	9.104	8.63081	5.08489	2.50023	6.91602	4.31528	-0.891409	0.135715	0.245665	7.60657	4.57718
LOC285762	0.4552	0.958979	0.847481	1.87517	0	0	0.559706	0.616644	0.739904	0.753887	0.625058
LOC285768	17.2976	23.0155	20.1701	26.8775	25.3587	32.3646	0.45352	0.150873	0.266891	20.161	28.2003
LOC285819	2.276	1.43847	2.71194	4.37541	2.30534	4.31528	0.649174	0.424631	0.575506	2.14214	3.66534
LOC285847	5.0072	5.27439	3.38992	1.25012	2.30534	6.47292	-0.671971	0.423052	0.574302	4.55717	3.34279
LOC285889	3.6416	0.958979	3.22043	3.12529	2.30534	0	-0.416182	0.7056	0.808078	2.607	1.81021
LOC286059	7.7384	6.23336	8.8138	9.37587	4.61068	12.9458	0.303628	0.51997	0.661671	7.59519	8.97746
LOC286359	0	0	0.169496	0.625058	0	0	2.02407	0.283056	NA	0.0564987	0.208353
LOC286437	56.9	56.5798	54.4083	53.1299	46.1068	58.2562	-0.075724	0.70228	0.80602	55.9627	52.4977
LOC339059	6.3728	9.58979	16.6106	13.7513	18.4427	12.9458	0.498253	0.240062	0.381419	10.8577	15.0466
LOC339166	15.0216	9.58979	12.8817	11.251	9.22136	15.1035	-0.12883	0.763286	0.851268	12.4977	11.8586
LOC339529	1.3656	0.958979	1.35597	0.625058	0	4.31528	0.201788	0.864464	0.919845	1.22685	1.64678
LOC339593	2.276	3.83592	3.22043	1.87517	13.832	2.15764	0.614238	0.396107	0.5482	3.11078	5.95495
LOC339666	2.276	5.75388	1.69496	0.625058	2.30534	4.31528	-0.703507	0.503852	0.647995	3.24161	2.41523
LOC339803	340.945	298.243	287.974	333.156	253.587	243.813	-0.126198	0.269076	0.415503	309.054	276.852
LOC339874	4.552	5.27439	4.91539	5.00046	2.30534	6.47292	-0.203665	0.741321	0.835506	4.91392	4.59291
LOC340113	0	0	0.169496	0	0	0	1.28247	0.534673	NA	0.0564987	0
LOC340512	17.7528	12.9462	15.5937	23.7522	18.4427	12.9458	0.333873	0.330358	0.481486	15.4309	18.3803
LOC341056	0.9104	1.43847	0	0	0	0	-1.49077	0.472439	NA	0.782956	0
LOC344887	3.1864	3.35643	3.72892	2.50023	2.30534	2.15764	-0.708853	0.412101	0.563507	3.42391	2.32107
LOC374443	112.89	116.516	116.613	157.515	133.71	133.774	0.271802	0.0405357	0.0913844	115.34	141.666
LOC375196	1.3656	4.7949	3.22043	1.25012	0	0	-1.99173	0.094888	0.185115	3.12697	0.416705
LOC388282	5.9176	10.0693	10.0003	7.5007	16.1374	8.63055	0.244035	0.622711	0.744905	8.66239	10.7562
LOC388692	0.4552	1.43847	3.38992	1.25012	9.22136	10.7882	1.47009	0.0317086	0.0740942	1.7612	7.08656
LOC388849	13.2008	15.3437	18.9836	5.00046	32.2748	15.1035	-0.216937	0.560087	0.695043	15.8427	17.4596
LOC389199	1.8208	0	0.677985	2.50023	0	2.15764	1.08837	0.444676	NA	0.832928	1.55262
LOC389247	4.0968	2.39745	2.37295	1.87517	0	2.15764	-0.938616	0.355789	0.507972	2.95573	1.34427
LOC389332	63.2728	79.1158	78.8158	28.1276	69.1602	49.6257	-0.678637	0.00146862	0.00498723	73.7348	48.9712
LOC389602	46.8856	50.3464	52.2048	43.129	34.5801	45.3104	-0.295347	0.14412	0.257238	49.8123	41.0065
LOC389641	79.66	86.3081	80.5107	62.5058	89.9083	75.5174	-0.130351	0.446265	0.595543	82.1596	75.9771
LOC389705	1.3656	2.39745	2.71194	5.00046	2.30534	0	0.412244	0.661028	0.774858	2.15833	2.43527
LOC389765	44.6096	31.6463	30.5093	36.8784	23.0534	28.0493	-0.278263	0.353764	0.505823	35.5884	29.327
LOC389906	114.255	110.283	103.732	124.387	149.847	142.404	0.317935	0.0187346	0.0473761	109.423	138.879
LOC391322	14.1112	6.23336	12.0342	8.12575	16.1374	8.63055	-0.0466887	0.92891	0.958528	10.7929	10.9646
LOC392232	0.4552	0.47949	1.18647	0	0	0	-1.617	0.236415	0.376927	0.707054	0
LOC399715	20.484	17.2616	19.4921	28.1276	29.9694	6.47292	0.244475	0.453249	0.601327	19.0792	21.5233
LOC399815	25.036	21.0975	22.204	20.6269	43.8015	28.0493	0.327395	0.329027	0.480079	22.7792	30.8259
LOC400043	107.427	126.106	126.105	141.888	163.679	131.616	0.296244	0.076316	0.154955	119.879	145.728
LOC400541	4.552	1.91796	3.89841	3.12529	6.91602	2.15764	0.114606	0.884933	0.931975	3.45612	4.06632
LOC400655	0.4552	0.47949	0.338992	0.625058	2.30534	4.31528	2.30503	0.0907098	NA	0.424561	2.41523
LOC400684	5.0072	5.75388	6.94935	3.75035	4.61068	0	-0.998557	0.209702	0.34311	5.90347	2.78701
LOC400685	0.4552	1.91796	1.01698	0	0	8.63055	1.01501	0.49209	NA	1.13005	2.87685
LOC400706	1.3656	1.91796	2.20345	1.25012	0	4.31528	0.0805528	0.939275	NA	1.829	1.85513
LOC400927-CSNK1E	2.276	1.43847	2.20345	1.87517	2.30534	6.47292	0.58402	0.565597	0.699698	1.97264	3.55114
LOC400997	0.9104	0.958979	1.18647	1.25012	0	0	-0.502898	0.733233	NA	1.01862	0.416705
LOC401010	0.9104	2.87694	2.37295	1.87517	0	0	-0.845227	0.535775	0.675138	2.05343	0.625058
LOC401052	16.3872	17.7411	15.7632	10.626	9.22136	8.63055	-0.757937	0.0807874	0.162262	16.6305	9.49263
LOC401127	4.552	7.67183	4.74589	6.25058	2.30534	4.31528	-0.368705	0.579861	0.711212	5.65658	4.2904
LOC401242	0.9104	1.91796	0	1.87517	2.30534	0	0.828107	0.535162	0.674566	0.942786	1.3935
LOC401312	0.9104	0	0.677985	0	0	0	-1.10008	0.500195	NA	0.529461	0
LOC401320	169.334	182.206	162.716	176.266	182.122	129.458	-0.0586371	0.686115	0.793933	171.419	162.616
LOC401585	9.104	8.15132	8.9833	13.1262	13.832	10.7882	0.431405	0.307939	0.457957	8.74621	12.5822
LOC403312	0.4552	1.43847	0.847481	1.25012	0	0	-0.119581	0.937256	NA	0.913717	0.416705
LOC407835	4.0968	5.75388	6.77985	0.625058	6.91602	12.9458	-0.143818	0.842258	0.905699	5.54351	6.82897
LOC414300	5.4624	2.87694	4.06791	1.87517	0	2.15764	-1.33109	0.188801	0.317192	4.13575	1.34427
LOC439994	1.8208	3.35643	1.86446	3.75035	2.30534	6.47292	1.05088	0.190912	0.319786	2.34723	4.1762
LOC440028	21.8496	20.1386	19.1531	18.7517	16.1374	10.7882	-0.3215	0.363887	0.516139	20.3804	15.2258
LOC440173	34.5952	27.8104	28.8144	35.6283	34.5801	23.734	0.0343014	0.898426	0.939953	30.4066	31.3141
LOC440300	5.9176	6.23336	6.44086	3.75035	9.22136	6.47292	-0.0938391	0.887718	0.933445	6.19727	6.48154
LOC440311	1.8208	4.7949	2.71194	1.25012	0	0	-1.74724	0.159093	0.277665	3.10921	0.416705
LOC440434	72.832	47.949	64.5781	126.887	71.4656	105.724	0.700143	0.000152632	0.000645983	61.7863	101.359
LOC440600	3.1864	1.43847	2.71194	2.50023	0	2.15764	-0.778749	0.423933	0.575006	2.4456	1.55262
LOC440896	0	0.47949	0.169496	0	0	0	0.410451	0.793365	0.871356	0.216329	0
LOC441081	0	0.47949	0.677985	0.625058	2.30534	0	1.11366	0.441224	NA	0.385825	0.9768
LOC441204	25.036	32.1258	31.8653	23.7522	23.0534	21.5764	-0.343531	0.23663	0.377097	29.6757	22.794
LOC441242	21.8496	19.6591	20.3395	14.3763	20.7481	17.2611	-0.34219	0.338675	0.489821	20.6161	17.4618
LOC441454	2.7312	0.958979	2.20345	1.87517	2.30534	0	-0.412559	0.672362	0.782839	1.96454	1.3935
LOC441455	5.4624	4.31541	6.61035	6.25058	6.91602	8.63055	0.3494	0.532928	0.672665	5.46272	7.26572
LOC441666	75.5632	75.7594	70.1714	92.5086	69.1602	97.0937	0.196667	0.235604	0.375907	73.8313	86.2542
LOC442497	3.6416	3.83592	4.23741	5.62552	4.61068	6.47292	0.562717	0.350401	0.50233	3.90497	5.56971
LOC541472	5.9176	3.83592	7.79683	4.37541	16.1374	15.1035	0.742872	0.157577	0.275819	5.85011	11.8721
LOC553103	27.312	22.0565	31.8653	24.3773	32.2748	36.6799	0.117102	0.684027	0.792157	27.0779	31.1106
LOC554206	12.2904	16.3026	14.5767	10.0009	13.832	12.9458	-0.24956	0.529637	0.670061	14.3899	12.2596
LOC554223	5.0072	2.39745	1.86446	14.3763	9.22136	15.1035	2.11155	0.000171204	0.00071862	3.0897	12.9004
LOC613037	5.4624	7.19234	8.13582	8.75081	0	4.31528	-0.939954	0.171612	0.294428	6.93019	4.35536
LOC613266	16.8424	9.58979	12.5427	22.5021	16.1374	21.5764	0.571578	0.120447	0.223524	12.9916	20.072
LOC641367	2.7312	4.31541	1.35597	2.50023	9.22136	0	0.487262	0.502505	0.646595	2.80086	3.9072
LOC642236	40.5128	39.7976	32.8823	53.755	25.3587	43.1528	0.163556	0.490189	0.635475	37.7309	40.7555
LOC642361	8.6488	10.0693	8.64431	9.37587	11.5267	6.47292	0.09916	0.828188	0.896139	9.1208	9.12516
LOC642776	16.8424	13.4257	18.9836	23.1271	27.6641	28.0493	0.578171	0.0606541	0.128143	16.4172	26.2802
LOC642846	35.5056	36.9207	40.1706	30.6278	39.1908	12.9458	-0.377184	0.195949	0.326004	37.5323	27.5882
LOC642852	1272.74	1354.56	1315.29	826.952	1069.68	988.199	-0.459421	4.42777e-09	3.88994e-08	1314.2	961.609
LOC643072	19.1184	13.4257	13.5597	19.3768	9.22136	8.63055	-0.168737	0.726455	0.824772	15.3679	12.4096
LOC643339	2.7312	1.91796	2.37295	1.87517	2.30534	2.15764	-0.228187	0.809663	0.8829	2.3407	2.11272
LOC643406	2.276	0.958979	0.847481	1.87517	0	0	-0.591473	0.703561	NA	1.36082	0.625058
LOC643542	0	0	0	1.25012	0	2.15764	4.26575	0.0447262	NA	0	1.13592
LOC643770	3.6416	2.39745	1.69496	0	0	0	-3.26966	0.018841	0.0476039	2.578	0
LOC644172	1.8208	0.47949	2.88144	1.87517	4.61068	2.15764	0.486141	0.585015	0.715536	1.72724	2.88116
LOC644285	88.764	52.7439	47.7979	44.3791	43.8015	45.3104	-0.536381	0.0558699	0.119407	63.1019	44.497
LOC644554	13.656	14.3847	13.7292	18.7517	4.61068	2.15764	-0.729156	0.151265	0.267503	13.9233	8.50669
LOC644656	33.2296	27.8104	35.9332	37.5035	46.1068	47.4681	0.41118	0.102748	0.197169	32.3244	43.6928
LOC644762	4.552	6.23336	5.59338	5.00046	4.61068	12.9458	0.436841	0.475883	0.622563	5.45958	7.51899
LOC644838	5.0072	9.58979	6.94935	8.12575	2.30534	4.31528	-0.266619	0.64641	0.763252	7.18211	4.91546
LOC645166	62.8176	90.144	66.7815	36.2534	62.2442	58.2562	-0.52683	0.0162777	0.04194	73.2477	52.2513
LOC645513	51.4376	33.0848	38.4756	57.5053	25.3587	45.3104	0.0178875	0.937402	0.962746	40.9993	42.7248
LOC646029	1.3656	3.35643	0.677985	0	0	2.15764	-1.69551	0.211252	0.344929	1.8	0.719213
LOC646214	9.5592	12.4667	7.96632	13.7513	4.61068	19.4187	0.326867	0.464027	0.611079	9.99742	12.5936
LOC646268	0.9104	1.43847	1.35597	1.25012	0	0	-0.872664	0.55172	NA	1.23495	0.416705
LOC646471	105.606	96.8569	100.681	88.1332	87.603	73.3597	-0.26725	0.10591	0.202258	101.048	83.0319
LOC646626	5.4624	2.87694	2.71194	6.87564	2.30534	4.31528	0.417263	0.539664	0.678619	3.68376	4.49875
LOC646736	8.1936	2.87694	4.23741	1.87517	0	0	-2.45653	0.0119481	0.0319725	5.10265	0.625058
LOC646762	112.89	117.475	118.478	136.263	154.458	135.931	0.278796	0.0365016	0.0836573	116.281	142.217
LOC646903	15.4768	14.8642	18.4751	18.7517	32.2748	12.9458	0.310243	0.443267	0.592728	16.272	21.3241
LOC647859	4.0968	0.47949	2.54244	1.25012	2.30534	2.15764	-0.418487	0.699806	0.804183	2.37291	1.90437
LOC648987	48.2512	56.1003	46.781	53.755	64.5495	71.2021	0.271183	0.171678	0.294483	50.3775	63.1689
LOC652276	57.3552	44.113	53.5608	48.7545	147.542	101.409	0.771989	0.000132491	0.000570516	51.6763	99.2351
LOC653160	30.4984	38.8387	38.9841	45.6292	46.1068	45.3104	0.338087	0.151918	0.268442	36.1071	45.6822
LOC653513	3.1864	0.47949	1.35597	0.625058	0	0	-1.7204	0.181612	0.307955	1.67395	0.208353
LOC653602	29.588	29.2489	28.3059	39.3787	43.8015	25.8917	0.337802	0.183449	0.310048	29.0476	36.3573
LOC653653	2.7312	1.43847	2.71194	1.87517	4.61068	2.15764	0.186395	0.831016	0.897754	2.29387	2.88116
LOC653712	0.9104	1.43847	3.05093	2.50023	0	2.15764	-0.0860781	0.934955	0.961747	1.79993	1.55262
LOC653786	0.9104	1.91796	1.18647	0.625058	0	0	-1.35263	0.313944	0.464667	1.33828	0.208353
LOC654342	172.521	194.193	180.852	123.761	182.122	148.877	-0.279601	0.052737	0.113867	182.522	151.587
LOC654841	17.2976	16.3026	17.2886	15.6265	11.5267	17.2611	-0.263926	0.455329	0.603125	16.963	14.8048
LOC727896	7.7384	9.58979	7.79683	13.1262	4.61068	8.63055	0.101887	0.829099	0.896624	8.37501	8.78915
LOC728024	24.5808	20.6181	20.509	31.878	20.7481	12.9458	0.103067	0.75891	0.847902	21.9026	21.8573
LOC728084	4.552	1.43847	2.71194	1.87517	0	4.31528	-0.586908	0.567067	0.700971	2.9008	2.06348
LOC728095	3.1864	3.83592	0.847481	1.87517	2.30534	0	-0.763573	0.559788	NA	2.62327	1.3935
LOC728175	2.276	1.91796	1.69496	0.625058	2.30534	2.15764	-0.538951	0.620447	0.74304	1.96297	1.69601
LOC728323	12.7456	8.63081	8.8138	7.5007	6.91602	0	-0.857548	0.109722	0.207903	10.0634	4.80557
LOC728392	11.38	5.75388	7.28834	2.50023	2.30534	0	-2.39337	0.0067131	0.0192967	8.14074	1.60186
LOC728485	2.276	2.39745	2.88144	1.25012	2.30534	0	-0.977525	0.400754	NA	2.51829	1.18515
LOC728554	123.814	132.339	120.003	136.888	55.3282	79.8326	-0.445746	0.0068709	0.0197082	125.386	90.6828
LOC728613	35.9608	35.4822	30.3398	41.8789	43.8015	34.5222	0.255639	0.302309	0.452041	33.9276	40.0675
LOC728673	8.1936	6.23336	5.59338	6.25058	4.61068	4.31528	-0.378148	0.535913	0.675166	6.67345	5.05885
LOC728730	168.879	167.342	182.378	217.52	138.32	237.34	0.171585	0.192143	0.321107	172.866	197.727
LOC728743	63.728	65.2106	58.4762	71.2566	89.9083	97.0937	0.45948	0.00968858	0.0266067	62.4716	86.0862
LOC728752	15.932	14.8642	10.5088	8.12575	4.61068	10.7882	-0.743167	0.107842	0.205098	13.7683	7.84154
LOC728989	1.3656	2.39745	3.89841	0.625058	2.30534	2.15764	-0.965885	0.347252	0.498678	2.55382	1.69601
LOC729083	2.276	0.958979	1.35597	0.625058	0	0	-1.78669	0.169735	NA	1.53032	0.208353
LOC729218	15.932	16.7821	17.1191	19.3768	43.8015	38.8375	0.903043	0.00167557	0.00561944	16.6111	34.0053
LOC729603	81.0256	70.485	70.5104	88.1332	64.5495	73.3597	0.0442179	0.845783	0.908204	74.007	75.3475
LOC729609	4.0968	1.91796	0	1.25012	2.30534	0	-0.813794	0.508668	0.65246	2.00492	1.18515
LOC729683	31.864	35.9617	32.5433	21.877	23.0534	15.1035	-0.621304	0.0372711	0.0851118	33.4563	20.0113
LOC729732	3.6416	2.39745	2.88144	3.75035	4.61068	2.15764	0.238774	0.748052	0.840717	2.97349	3.50622
LOC729737	8.6488	11.0283	6.27136	7.5007	27.6641	21.5764	0.964585	0.0347883	0.0802178	8.64947	18.9137
LOC729867	7.7384	10.0693	12.2037	13.1262	13.832	23.734	0.680632	0.0818281	0.164069	10.0038	16.8974
LOC729970	99.2336	78.6363	83.5616	113.761	62.2442	51.7833	-0.163841	0.375792	0.527971	87.1438	75.9294
LOC729987	1.3656	2.87694	1.86446	1.87517	0	0	-0.932674	0.462664	NA	2.03567	0.625058
LOC730101	124.27	98.2954	104.24	113.136	106.046	112.197	0.00970758	0.948026	0.969696	108.935	110.459
LOC730102	221.682	174.055	179.497	173.766	161.374	155.35	-0.238331	0.058416	0.124162	191.745	163.497
LOC730183	1.3656	8.63081	6.77985	2.50023	32.2748	25.8917	1.3765	0.00391891	0.012029	5.59209	20.2222
LOC730202	2.276	3.83592	4.4069	0.625058	4.61068	2.15764	-0.834213	0.420391	0.57171	3.50627	2.46446
LOC730668	12.7456	11.5078	17.4581	10.626	34.5801	10.7882	0.275736	0.442707	0.592328	13.9038	18.6648
LOC731157	0.9104	1.43847	2.20345	1.25012	0	4.31528	0.125821	0.905915	NA	1.51744	1.85513
LOC79160	2.7312	7.67183	4.4069	0.625058	9.22136	6.47292	-0.26222	0.726505	0.824776	4.93664	5.43978
LOC80078	5.4624	6.71285	6.77985	3.12529	2.30534	4.31528	-1.00765	0.181539	0.307922	6.31837	3.24864
LOC81691	117.442	105.008	107.969	101.259	69.1602	47.4681	-0.570329	0.00116079	0.004047	110.14	72.6292
LOC90246	3.1864	1.43847	1.69496	0	2.30534	2.15764	-0.92792	0.54544	NA	2.10661	1.48766
LOC90768	68.7352	70.9645	58.8152	62.5058	73.7709	47.4681	-0.106762	0.621935	0.744209	66.1716	61.2483
LOC90784	195.736	196.591	197.124	240.647	283.557	261.074	0.393203	0.000352598	0.00138239	196.484	261.76
LOC91450	2.276	10.0693	8.47481	3.75035	2.30534	2.15764	-0.939764	0.181152	0.307475	6.94003	2.73778
LOC93622	294.514	292.968	285.262	303.153	212.091	284.808	-0.121894	0.214397	0.349182	290.915	266.684
LOH12CR1	101.51	105.967	97.7993	74.3819	76.0762	43.1528	-0.591709	0.00087644	0.00314152	101.759	64.537
LOH12CR2	17.7528	16.3026	10.1698	8.75081	18.4427	8.63055	-0.328145	0.477998	0.624629	14.7417	11.9414
LONP1	1454.82	1987.96	2036.5	844.453	2503.6	1752	-0.232702	8.3733e-05	0.000376131	1826.43	1700.02
LONP2	2923.75	2502.94	2652.62	2814.64	2554.32	2794.14	0.0125762	0.823609	0.893842	2693.1	2721.03
LONRF1	411.956	386.948	367.129	405.663	308.916	306.385	-0.189115	0.0281704	0.0670914	388.678	340.321
LONRF2	18.6632	8.63081	8.8138	6.87564	48.4122	43.1528	1.05526	0.0195054	0.048992	12.0359	32.8135
LONRF3	222.593	193.714	176.107	187.517	198.259	194.187	-0.0521833	0.704792	0.807841	197.471	193.321
LOX	603.14	505.382	538.151	989.467	633.969	858.74	0.584223	3.05939e-10	3.1263e-09	548.891	827.392
LOXL1	422.881	611.829	596.457	255.649	712.35	442.316	-0.31977	8.23317e-05	0.00037079	543.722	470.105
LOXL1-AS1	205.75	211.934	188.48	168.766	133.71	103.567	-0.517851	0.00013056	0.00056303	202.055	135.347
LOXL2	3940.21	4321.64	4559.96	2308.96	4230.3	3504.01	-0.396637	1.44481e-07	1.02172e-06	4273.94	3347.76
LOXL3	18.208	23.495	24.0685	13.1262	6.91602	21.5764	-0.566044	0.141515	0.253675	21.9238	13.8729
LOXL4	348.228	400.853	399.672	280.651	378.076	291.281	-0.272848	0.0111121	0.0299834	382.918	316.669
LPAL2	17.7528	16.3026	16.7801	16.8766	18.4427	10.7882	-0.225551	0.52788	0.668613	16.9452	15.3692
LPAR1	763.37	683.273	674.765	638.184	689.297	634.346	-0.124971	0.109019	0.206863	707.136	653.942
LPAR2	41.4232	49.8669	43.391	21.877	59.9389	28.0493	-0.377056	0.123846	0.228568	44.8937	36.6217
LPAR3	2.7312	7.19234	3.38992	1.87517	0	0	-1.77853	0.095628	0.186122	4.43782	0.625058
LPAR4	2.276	3.83592	2.20345	5.62552	0	0	-0.105857	0.919846	NA	2.77179	1.87517
LPAR5	2.7312	4.7949	6.10186	4.37541	11.5267	4.31528	0.483341	0.449245	0.597784	4.54265	6.73913
LPAR6	113.8	115.557	103.732	182.517	110.656	153.192	0.389841	0.0037654	0.0116125	111.03	148.789
LPCAT1	2227.29	2174.49	2103.11	1876.42	2125.52	2200.79	-0.0704794	0.318084	0.468493	2168.3	2067.58
LPCAT2	229.421	228.237	212.379	235.647	219.007	187.715	-0.0683242	0.541576	0.679996	223.346	214.123
LPCAT3	684.62	789.24	761.208	792.574	779.205	768.119	0.0576716	0.490504	0.635788	745.023	779.966
LPCAT4	456.565	513.054	514.591	272.525	516.396	407.794	-0.371633	8.03976e-05	0.000362827	494.737	398.905
LPGAT1	3577.41	3263.89	3282.13	3940.37	2713.39	3374.55	-0.0274803	0.585225	0.715664	3374.48	3342.77
LPIN1	1035.12	948.43	930.026	962.589	818.396	830.691	-0.150271	0.0191131	0.048166	971.194	870.559
LPIN2	1096.12	1145.5	1098.67	1335.75	1184.95	1268.69	0.193674	0.000436367	0.0016707	1113.43	1263.13
LPIN3	1295.5	1472.51	1692.59	1041.97	1945.71	1527.61	-0.0226118	0.808568	0.882285	1486.87	1505.1
LPL	1.3656	0.958979	1.18647	0.625058	0	0	-1.32339	0.304788	0.454593	1.17035	0.208353
LPP	7255.88	6948.76	6519.5	10122.8	8665.78	9066.4	0.426406	8.58214e-08	6.27991e-07	6908.05	9285
LPP-AS1	6.828	4.31541	5.08489	5.62552	2.30534	4.31528	-0.619896	0.303504	0.453401	5.40943	4.08205
LPP-AS2	43.6992	31.6463	39.8316	45.6292	57.6335	49.6257	0.386559	0.0854206	0.169734	38.3924	50.9628
LPPR1	0	0.47949	0.508489	0.625058	4.61068	4.31528	2.84111	0.0476688	NA	0.329326	3.18367
LPPR2	178.894	231.593	210.175	108.135	228.229	161.823	-0.380027	0.000855918	0.00307804	206.887	166.062
LPPR3	0.4552	0	0.677985	0	2.30534	0	0.309933	0.848036	NA	0.377728	0.768447
LPPR4	0.4552	0	0.847481	1.87517	0	2.15764	1.38948	0.335198	NA	0.434227	1.34427
LPPR5	196.191	206.66	201.192	233.147	177.511	155.35	-0.084871	0.501654	0.645739	201.348	188.669
LPXN	414.232	394.62	383.739	243.148	308.916	265.39	-0.588393	3.01865e-10	3.08647e-09	397.53	272.484
LRAT	147.485	121.311	136.953	162.515	129.099	159.665	0.135755	0.355312	0.507373	135.25	150.426
LRBA	4592.06	3821.53	3559.93	4621.05	3992.85	3952.79	0.0748901	0.326976	0.477804	3991.17	4188.9
LRCH1	1609.13	1447.1	1407.67	1691.41	1219.53	1540.55	-0.0114184	0.841941	0.905525	1487.97	1483.83
LRCH2	65.5488	59.9362	57.1202	172.516	133.71	181.242	1.38627	1.97587e-22	5.42015e-21	60.8684	162.489
LRCH3	465.669	457.433	458.996	566.928	564.808	539.41	0.257082	0.000856088	0.00307804	460.699	557.049
LRCH4	142.478	232.073	221.362	100.634	401.129	248.128	0.133336	0.259961	0.405034	198.638	249.964
LRCOL1	0.4552	0	0	0	6.91602	2.15764	3.3343	0.0833188	NA	0.151733	3.02455
LRFN3	58.7208	75.7594	72.3749	56.8803	117.572	75.5174	0.205955	0.260682	0.405804	68.9517	83.3233
LRFN4	93.7712	176.932	167.632	44.3791	232.839	144.562	-0.327149	0.0206696	0.0515825	146.112	140.593
LRFN5	85.5776	95.8979	91.0195	112.51	112.962	99.2514	0.231793	0.0959224	0.186591	90.8317	108.241
LRG1	1.3656	1.91796	2.88144	2.50023	2.30534	2.15764	0.333992	0.739729	NA	2.055	2.32107
LRGUK	11.8352	4.7949	6.27136	8.12575	13.832	8.63055	0.358191	0.499504	0.643825	7.63382	10.1961
LRIF1	491.161	436.815	473.064	666.312	603.999	593.351	0.391385	8.85697e-07	5.56117e-06	467.013	621.221
LRIG1	513.921	636.283	566.965	366.284	419.572	405.636	-0.518394	8.09152e-10	7.75172e-09	572.389	397.164
LRIG2	403.762	391.743	371.197	544.426	472.595	470.365	0.349846	1.1412e-05	5.98839e-05	388.901	495.795
LRIG3	739.244	712.522	706.291	1036.35	922.136	1011.93	0.45076	1.19957e-10	1.28596e-09	719.352	990.138
LRIT3	4.552	6.23336	5.76287	8.12575	2.30534	12.9458	0.379403	0.516246	0.658543	5.51608	7.79231
LRMP	5.9176	6.23336	8.30532	8.12575	11.5267	15.1035	0.671303	0.157024	0.275161	6.81876	11.5853
LRP1	500.72	584.977	604.763	310.029	887.556	612.769	-0.0237147	0.879343	0.928058	563.487	603.451
LRP1-AS	0	2.39745	0.847481	0.625058	0	0	-0.966285	0.596772	NA	1.08164	0.208353
LRP10	4236.09	5892.93	5627.11	3729.1	8190.88	6194.58	0.138688	0.0201751	0.0504999	5252.04	6038.18
LRP11	624.989	653.544	628.153	595.68	495.648	640.819	-0.137802	0.0971884	0.188508	635.562	577.382
LRP12	1374.7	1211.67	1215.8	1345.12	982.075	1134.92	-0.143099	0.0118955	0.0318464	1267.39	1154.04
LRP1B	49.1616	30.2078	29.3228	37.5035	27.6641	15.1035	-0.442938	0.0734701	0.149996	36.2308	26.757
LRP2	1.8208	4.31541	3.05093	31.2529	34.5801	25.8917	3.32968	5.03019e-15	8.29222e-14	3.06238	30.5749
LRP2BP	45.9752	39.7976	40.8486	55.0051	57.6335	43.1528	0.243008	0.258062	0.402783	42.2071	51.9305
LRP3	12.7456	26.3719	25.2549	3.75035	23.0534	23.734	-0.710492	0.0716298	0.146977	21.4575	16.8459
LRP4	802.517	881.781	810.023	681.938	1035.1	832.849	0.00901072	0.931026	0.959469	831.44	849.962
LRP4-AS1	6.828	3.35643	6.77985	10.626	4.61068	4.31528	0.276575	0.631488	0.752087	5.65476	6.51732
LRP5	523.025	648.749	689.002	223.146	947.495	630.03	-0.284897	0.00325581	0.0102048	620.259	600.224
LRP5L	108.338	115.557	141.36	65.6311	142.931	94.9361	-0.328568	0.0365049	0.0836573	121.751	101.166
LRP6	1441.62	1232.77	1230.54	1740.79	1498.47	1480.14	0.268595	3.83764e-05	0.000183874	1301.64	1573.13
LRP8	667.778	695.739	665.951	500.046	550.976	489.784	-0.400569	4.38352e-07	2.89266e-06	676.489	513.602
LRPAP1	1694.25	1939.54	2050.23	1323.25	2637.31	2205.11	0.0586361	0.358355	0.510717	1894.67	2055.22
LRPPRC	5084.58	4632.35	4584.03	5496.14	3628.61	4339.01	-0.10243	0.0738578	0.150682	4766.99	4487.92
LRR1	158.865	172.137	195.938	244.398	212.091	200.66	0.299072	0.0214961	0.0533782	175.646	219.05
LRRC1	351.869	332.286	342.382	418.789	288.168	373.271	0.0724281	0.404223	0.556042	342.179	360.076
LRRC10B	0.9104	0	0.338992	0.625058	2.30534	0	1.19678	0.418852	NA	0.416464	0.9768
LRRC14	363.705	444.007	438.656	226.271	472.595	381.902	-0.270664	0.00121882	0.00422825	415.456	360.256
LRRC14B	0.9104	0.47949	1.69496	0	0	0	-1.99211	0.209465	NA	1.02828	0
LRRC15	1.8208	0.958979	0.508489	0	2.30534	2.15764	-0.0804471	0.950447	0.971064	1.09609	1.48766
LRRC16A	2567.33	2334.16	2279.22	2521.48	2275.37	2451.08	0.0102697	0.851637	0.912011	2393.57	2415.98
LRRC16B	5.4624	1.91796	4.5764	3.12529	6.91602	8.63055	0.508359	0.388674	0.541214	3.98558	6.22396
LRRC17	32.3192	34.5233	34.7467	30.0028	23.0534	25.8917	-0.440484	0.10793	0.20522	33.8631	26.316
LRRC19	10.0144	12.4667	9.66129	11.251	4.61068	17.2611	-0.0453316	0.912883	0.94916	10.7141	11.0409
LRRC2	3.6416	1.43847	5.93237	2.50023	4.61068	0	-0.697422	0.487416	0.633101	3.67081	2.3703
LRRC20	550.337	600.321	626.458	240.022	306.61	192.03	-1.24632	4.94891e-35	2.25201e-33	592.372	246.221
LRRC23	175.707	152.478	152.377	140.638	186.733	142.404	-0.0522706	0.708353	0.810328	160.187	156.592
LRRC25	0.4552	2.87694	1.35597	1.25012	0	0	-0.889337	0.531371	NA	1.5627	0.416705
LRRC27	259.919	234.95	240.007	193.768	170.595	151.035	-0.465676	4.02434e-05	0.000191768	244.959	171.799
LRRC28	148.85	147.203	136.105	197.518	168.29	161.823	0.293649	0.0184305	0.046731	144.053	175.877
LRRC29	26.8568	47.4695	40.5096	16.8766	32.2748	28.0493	-0.571742	0.0407969	0.0918311	38.2786	25.7335
LRRC3	4.0968	6.23336	6.27136	10.0009	25.3587	12.9458	1.46017	0.000287827	0.00115118	5.53384	16.1018
LRRC31	12.7456	12.9462	14.2377	33.1281	25.3587	28.0493	1.0873	0.000279191	0.00111997	13.3098	28.8454
LRRC32	87.3984	114.598	111.698	101.259	184.427	163.981	0.470245	0.000839745	0.00302656	104.565	149.889
LRRC34	109.248	93.98	106.105	118.761	76.0762	94.9361	-0.085717	0.602652	0.72916	103.111	96.5911
LRRC36	35.0504	32.6053	28.4754	29.3777	20.7481	32.3646	-0.260246	0.359048	0.511496	32.0437	27.4968
LRRC37A	2.7312	2.87694	3.89841	1.87517	6.91602	6.47292	0.363626	0.624602	0.746072	3.16885	5.08804
LRRC37A2	27.312	16.7821	16.1021	13.7513	23.0534	12.9458	-0.29565	0.466262	0.612821	20.0654	16.5835
LRRC37A3	26.8568	27.3309	28.9839	33.7531	57.6335	36.6799	0.551097	0.0187275	0.0473747	27.7239	42.6888
LRRC37A4P	53.2584	44.5925	44.747	68.7564	76.0762	79.8326	0.606727	0.00553391	0.0163096	47.5326	74.8884
LRRC37A6P	36.416	33.5643	21.865	27.5026	23.0534	40.9951	-0.00213758	0.994572	0.997827	30.6151	30.517
LRRC37A8P	0.9104	0.47949	0.847481	0	0	0	-1.51076	0.37414	NA	0.74579	0
LRRC37B	90.1296	95.8979	90.511	121.261	73.7709	86.3055	0.0633501	0.698771	0.803258	92.1795	93.7792
LRRC37BP1	230.331	210.016	201.192	243.148	202.87	256.759	0.140162	0.249869	0.393262	213.847	234.259
LRRC39	10.0144	9.58979	7.62733	11.8761	18.4427	4.31528	0.286436	0.537733	0.676775	9.07717	11.5447
LRRC4	6.828	8.63081	11.6952	11.8761	29.9694	15.1035	0.862244	0.0299231	0.0705351	9.05135	18.983
LRRC40	1009.63	891.371	954.433	983.841	735.404	979.568	-0.0967921	0.240519	0.381971	951.813	899.604
LRRC41	2508.15	3121.48	3058.39	1974.56	2745.66	2341.04	-0.304262	2.38325e-06	1.40266e-05	2896.01	2353.75
LRRC42	703.739	698.616	680.697	726.317	608.61	638.661	-0.079092	0.33774	0.488906	694.351	657.863
LRRC43	8.1936	10.0693	9.1528	5.00046	11.5267	6.47292	-0.31983	0.566172	0.700261	9.13856	7.66669
LRRC45	147.485	175.973	194.073	68.1313	195.954	181.242	-0.361936	0.0222227	0.0549094	172.51	148.442
LRRC46	21.8496	18.7001	22.204	21.877	27.6641	17.2611	0.0793933	0.797019	0.873612	20.9179	22.2674
LRRC47	692.359	893.769	897.991	720.067	1097.34	873.844	0.0954361	0.271408	0.418071	828.04	897.084
LRRC48	26.8568	27.3309	29.1534	24.3773	29.9694	25.8917	-0.0836954	0.754954	0.845753	27.7803	26.7461
LRRC49	140.657	134.257	142.716	146.264	94.519	114.355	-0.235258	0.0611071	0.12896	139.21	118.379
LRRC4C	6.3728	3.35643	4.23741	13.1262	11.5267	10.7882	1.29735	0.00506525	0.0150938	4.65554	11.8137
LRRC56	20.484	38.8387	45.086	21.252	43.8015	36.6799	-0.0497165	0.859204	0.916544	34.8029	33.9111
LRRC57	363.705	343.794	317.466	391.911	334.274	416.424	0.137103	0.124721	0.229891	341.655	380.87
LRRC58	1838.1	1848.43	1704.96	2501.48	1701.34	2220.21	0.234786	0.000378332	0.00146943	1797.16	2141.01
LRRC59	2741.21	3299.37	3133.48	2691.5	2777.94	2535.23	-0.192902	0.0102773	0.0280341	3058.02	2668.22
LRRC6	98.7784	90.6235	97.2908	116.886	101.435	112.197	0.151052	0.30074	0.450294	95.5642	110.173
LRRC61	101.054	127.065	118.986	63.7559	172.901	45.3104	-0.385769	0.112395	0.211659	115.702	93.989
LRRC63	0.4552	0.47949	1.01698	0	2.30534	0	-0.384149	0.81844	NA	0.650556	0.768447
LRRC66	35.5056	34.0438	34.4077	38.1285	43.8015	58.2562	0.352191	0.123341	0.227926	34.6524	46.7288
LRRC69	36.8712	23.495	23.3905	45.0042	16.1374	30.2069	0.0543693	0.852701	0.912493	27.9189	30.4495
LRRC7	1.8208	1.91796	1.69496	2.50023	0	0	-0.656992	0.587203	NA	1.81124	0.833411
LRRC70	8.6488	5.75388	4.74589	11.251	2.30534	4.31528	-0.225095	0.708251	0.810264	6.38286	5.95722
LRRC71	1.3656	1.43847	2.71194	2.50023	0	0	-0.707529	0.511775	0.655003	1.83867	0.833411
LRRC73	8.1936	12.9462	12.7122	8.75081	9.22136	6.47292	-0.456783	0.374512	0.526698	11.284	8.14836
LRRC75A	99.2336	93.5005	114.24	98.7592	92.2136	112.197	-0.00392811	0.981211	0.989593	102.325	101.057
LRRC75A-AS1	8900.07	8922.82	8662.11	7361.31	6441.12	6490.18	-0.380638	5.70571e-17	1.10779e-15	8828.33	6764.2
LRRC75B	74.1976	100.213	101.528	45.6292	119.878	71.2021	-0.31263	0.0547167	0.117402	91.9797	78.903
LRRC8A	1824.9	2212.37	2138.53	1181.98	2581.98	2079.96	-0.154715	0.0249086	0.0603655	2058.6	1947.98
LRRC8B	523.935	478.531	476.793	611.932	472.595	582.562	0.152138	0.0383488	0.087106	493.086	555.696
LRRC8C	437.902	378.317	376.96	468.168	396.519	466.05	0.131454	0.0971837	0.188508	397.726	443.579
LRRC8D	1474.85	1341.13	1321.05	1584.52	1344.01	1432.67	0.0730509	0.167328	0.288922	1379.01	1453.74
LRRC8E	384.189	433.459	415.435	269.4	368.855	233.025	-0.489681	1.69269e-05	8.62835e-05	411.027	290.427
LRRC9	1.8208	0.958979	0.338992	3.12529	0	4.31528	1.31278	0.215651	0.35075	1.03959	2.48019
LRRCC1	252.181	229.676	247.126	329.406	265.114	399.163	0.411675	0.0001907	0.000791892	242.994	331.228
LRRD1	1.3656	0.958979	0.847481	0.625058	2.30534	4.31528	0.937722	0.370878	0.522857	1.05735	2.41523
LRRFIP1	3393.06	2773.85	2832.79	3450.32	2699.55	3044.43	0.023971	0.691419	0.797482	2999.9	3064.77
LRRFIP2	1332.37	1172.35	1116.47	1323.87	1138.84	1186.7	0.00308656	0.958559	0.976555	1207.06	1216.47
LRRIQ1	80.1152	62.3336	58.9847	66.2562	36.8855	28.0493	-0.600134	0.00441578	0.0133474	67.1445	43.7303
LRRIQ3	13.2008	14.8642	16.4411	11.8761	16.1374	19.4187	-0.0474709	0.906164	0.944655	14.8354	15.8107
LRRIQ4	0.4552	0	1.52547	3.75035	2.30534	2.15764	1.85065	0.131013	NA	0.660222	2.73778
LRRK1	490.705	530.316	536.286	405.038	580.946	630.03	0.0249804	0.810493	0.883503	519.102	538.671
LRRK2	2369.77	2037.35	2018.02	3124.04	2203.91	2744.52	0.319978	9.27303e-11	1.00707e-09	2141.71	2690.82
LRRN1	251.725	255.088	241.702	264.4	246.671	284.808	0.0585096	0.59193	0.721045	249.505	265.293
LRRN2	1.3656	2.87694	1.86446	1.25012	2.30534	4.31528	0.329089	0.752838	NA	2.03567	2.62358
LRRN3	63.728	37.8797	25.4244	31.2529	20.7481	30.2069	-0.685098	0.0275465	0.0657758	42.344	27.4026
LRRN4	1088.84	1624.99	1355.8	1456.39	2685.72	1812.42	0.513622	3.37119e-06	1.93905e-05	1356.54	1984.84
LRRN4CL	3.1864	3.35643	3.22043	3.75035	6.91602	2.15764	0.453734	0.52468	0.665814	3.25442	4.27467
LRRTM2	42.3336	34.0438	30.5093	45.0042	29.9694	32.3646	-0.0612283	0.832544	0.898976	35.6289	35.7794
LRRTM4	1.3656	0.958979	1.01698	0	2.30534	2.15764	-0.109226	0.940992	NA	1.11385	1.48766
LRSAM1	583.111	705.809	708.664	595.055	938.274	796.169	0.19524	0.00912318	0.0253045	665.861	776.499
LRTM1	2.276	1.91796	1.18647	1.87517	0	4.31528	0.132603	0.901099	0.941622	1.79348	2.06348
LRTOMT	163.872	160.629	158.648	128.762	145.236	127.301	-0.27124	0.0271511	0.0650006	161.05	133.766
LRWD1	209.847	226.799	274.075	90.0084	281.252	204.976	-0.464008	0.000272084	0.00109422	236.907	192.079
LSAMP	136.105	147.203	134.241	92.5086	87.603	86.3055	-0.673089	9.62595e-06	5.11724e-05	139.183	88.8057
LSAMP-AS1	0.9104	0.958979	0.847481	0.625058	0	0	-0.948049	0.449288	0.597796	0.90562	0.208353
LSG1	1333.28	1187.22	1181.73	1443.88	1290.99	1331.26	0.129703	0.0227852	0.0560851	1234.07	1355.38
LSM1	583.111	523.123	529.337	680.063	585.557	653.765	0.238025	0.0043677	0.0132227	545.19	639.795
LSM10	179.804	249.814	234.922	98.7592	108.351	81.9903	-1.19162	5.97605e-13	8.20358e-12	221.513	96.3668
LSM11	253.546	229.196	221.362	271.275	246.671	245.971	0.0925225	0.407982	0.559275	234.701	254.639
LSM12	68.28	60.8952	58.1372	82.5077	73.7709	69.0444	0.257411	0.131432	0.239383	62.4375	75.1077
LSM14A	2695.24	2489.03	2417.52	2633.99	2392.94	2550.33	-0.0125127	0.805716	0.88002	2533.93	2525.76
LSM14B	544.874	610.87	600.356	487.545	541.755	642.976	-0.0653462	0.478745	0.62526	585.367	557.426
LSM2	431.985	404.689	415.096	391.911	350.412	356.01	-0.194574	0.0152522	0.0396545	417.257	366.111
LSM3	695.545	565.318	528.32	723.817	661.633	750.858	0.254774	0.0107426	0.0291259	596.394	712.103
LSM4	1931.41	1983.17	1877.85	1271.37	1641.4	1624.7	-0.359575	8.34646e-05	0.000375215	1930.81	1512.49
LSM5	539.867	541.344	524.93	630.058	361.939	509.203	-0.108748	0.205426	0.337847	535.38	500.4
LSM6	195.736	145.285	146.106	172.516	156.763	192.03	0.0771117	0.586723	0.716798	162.376	173.77
LSM7	193.005	280.981	257.465	141.888	225.923	179.084	-0.407298	0.000386156	0.00149716	243.817	182.299
LSM8	823.456	736.496	720.359	990.717	710.045	854.425	0.158261	0.0857846	0.170341	760.104	851.729
LSMEM1	16.3872	16.3026	15.4242	28.7527	13.832	17.2611	0.308057	0.347353	0.498739	16.038	19.9486
LSMEM2	1.8208	8.15132	7.45783	4.37541	4.61068	10.7882	0.248312	0.681005	0.78997	5.80999	6.59143
LSP1	0.9104	1.43847	1.86446	3.75035	0	0	-0.488208	0.719256	NA	1.40444	1.25012
LSR	630.907	866.917	836.125	416.914	1221.83	884.632	-0.0166425	0.847443	0.909167	777.983	841.125
LSS	862.604	1136.39	1056.13	466.293	1062.76	847.952	-0.442004	2.3759e-08	1.88711e-07	1018.37	792.336
LST1	0.4552	0.47949	1.35597	1.25012	0	0	-0.370057	0.815253	NA	0.763553	0.416705
LTA4H	2395.72	2143.8	2124.47	1812.04	1579.16	1456.41	-0.457593	4.22458e-10	4.21109e-09	2221.33	1615.87
LTB	60.5416	64.7311	65.0866	28.1276	29.9694	38.8375	-0.914496	0.000335164	0.00131937	63.4531	32.3115
LTB4R	28.2224	25.4129	27.1194	35.6283	18.4427	32.3646	0.181006	0.606663	0.732304	26.9182	28.8119
LTB4R2	9.5592	5.75388	5.59338	7.5007	6.91602	8.63055	0.183512	0.727121	0.825207	6.96882	7.68242
LTBP1	270.844	275.707	258.143	218.77	159.069	204.976	-0.452696	2.48277e-05	0.000122831	268.231	194.272
LTBP2	2498.59	3471.5	3255.18	2050.82	4451.61	3473.8	0.0537063	0.564562	0.699061	3075.09	3325.41
LTBP3	1221.76	2125.58	1939.71	943.213	3879.89	2410.08	0.262397	0.0345941	0.0797911	1762.35	2411.06
LTBP4	274.03	583.059	534.252	178.767	1071.98	595.508	0.127531	0.40627	0.557769	463.781	615.419
LTBR	3180.03	3872.36	3912.48	2254.58	4368.62	3698.19	-0.140222	0.00575604	0.0168775	3654.96	3440.47
LTC4S	0.9104	4.7949	3.05093	0.625058	2.30534	6.47292	-0.292587	0.758838	0.847902	2.91874	3.13444
LTF	0	0.47949	0.169496	0	0	0	0.436362	0.827894	NA	0.216329	0
LTK	4.0968	6.23336	3.38992	0.625058	2.30534	2.15764	-1.81461	0.0764102	0.155115	4.57336	1.69601
LTN1	1864.04	1714.18	1684.28	2497.11	1675.98	2082.12	0.233473	1.71119e-07	1.19797e-06	1754.17	2085.07
LTV1	619.982	507.779	553.744	647.56	532.534	664.553	0.116298	0.190959	0.319802	560.502	614.882
LUC7L	751.535	699.575	730.529	668.812	767.678	653.765	-0.0575749	0.43336	0.58385	727.213	696.752
LUC7L2	32.3192	38.3592	34.4077	26.2524	78.3816	38.8375	0.316437	0.382969	0.535746	35.0287	47.8238
LUC7L3	1676.96	1213.59	1330.21	1429.51	1320.96	1301.06	-0.0589815	0.617277	0.740513	1406.92	1350.51
LUCAT1	60.5416	43.6336	47.12	93.7587	53.0228	112.197	0.75487	0.000332156	0.00130841	50.4317	86.3263
LUM	677.337	636.762	647.815	754.445	571.725	677.499	0.00785987	0.913405	0.949428	653.971	667.889
LURAP1	42.7888	45.5515	42.0351	36.2534	29.9694	47.4681	-0.202049	0.396382	0.548537	43.4585	37.8969
LURAP1L	287.686	279.063	272.55	223.146	242.061	204.976	-0.344279	0.00136737	0.00467306	279.766	223.394
LURAP1L-AS1	1.8208	1.43847	2.37295	3.75035	2.30534	2.15764	0.59016	0.527075	0.667883	1.87741	2.73778
LUZP1	2037.02	1865.21	1766.66	2525.23	2194.68	2345.35	0.314642	5.08044e-07	3.31623e-06	1889.63	2355.09
LUZP2	0	0	1.01698	3.75035	2.30534	6.47292	3.07355	0.0154961	NA	0.338992	4.1762
LVCAT8	0.9104	1.43847	0.508489	5.00046	2.30534	4.31528	2.18147	0.0387173	NA	0.952452	3.87369
LVRN	6.828	11.5078	7.28834	12.5012	0	10.7882	0.0131819	0.980776	0.989304	8.54136	7.76312
LXN	291.783	284.337	293.906	343.157	315.832	293.439	0.137385	0.119139	0.221496	290.009	317.476
LY6E	976.404	1288.87	1294.27	2531.49	7086.62	4421	1.86643	1.91522e-197	3.63767e-195	1186.51	4679.7
LY6G5B	44.1544	41.2361	47.6284	32.503	53.0228	36.6799	-0.156053	0.534047	0.673689	44.3396	40.7352
LY6G5C	5.0072	5.75388	5.42388	3.75035	4.61068	4.31528	-0.398569	0.579406	0.710893	5.39498	4.22544
LY6K	0.9104	0.47949	1.86446	0	2.30534	0	-1.10196	0.510337	NA	1.08478	0.768447
LY75	9.104	10.0693	10.5088	18.1267	11.5267	21.5764	0.72246	0.0467415	0.103046	9.89401	17.0766
LY96	2.276	8.15132	6.27136	9.37587	6.91602	6.47292	0.391481	0.557578	0.69346	5.56623	7.58827
LYAR	274.03	280.022	270.177	306.278	325.053	293.439	0.145004	0.127569	0.233883	274.743	308.257
LYG1	24.1256	16.7821	19.4921	25.6274	25.3587	21.5764	0.262137	0.39987	0.551965	20.1333	24.1875
LYG2	0.9104	0.958979	0.847481	1.87517	0	2.15764	0.518578	0.660622	0.774485	0.90562	1.34427
LYL1	0.4552	3.35643	1.18647	0	2.30534	0	-1.53362	0.314544	NA	1.66603	0.768447
LYN	299.521	290.091	288.313	407.538	341.19	379.744	0.351278	1.23565e-05	6.44913e-05	292.642	376.158
LYNX1	76.4736	104.049	93.9009	39.3787	142.931	92.7785	-0.180732	0.314236	0.46486	91.4746	91.6961
LYPD1	341.4	357.699	364.925	412.538	484.122	446.631	0.322873	0.000381146	0.00147904	354.675	447.764
LYPD3	5.9176	2.39745	3.89841	1.25012	4.61068	2.15764	-0.841894	0.301593	0.451318	4.07115	2.67281
LYPD5	2.7312	1.43847	1.69496	5.62552	4.61068	15.1035	2.01949	0.000354673	0.00138959	1.95488	8.44656
LYPD6	30.4984	26.3719	23.3905	24.3773	20.7481	19.4187	-0.259261	0.365171	0.517308	26.7536	21.5147
LYPLA1	1730.21	1716.57	1720.39	1828.92	1194.17	1551.34	-0.198001	0.0954197	0.185882	1722.39	1524.81
LYPLA2	1150.75	1485.46	1554.96	530.049	1357.85	1011.93	-0.628121	7.6059e-18	1.58409e-16	1397.05	966.609
LYPLAL1	499.354	527.439	504.929	633.809	532.534	494.099	0.117018	0.157028	0.275161	510.574	553.481
LYPLAL1-AS1	7.7384	9.1103	7.45783	5.00046	4.61068	4.31528	-0.883328	0.139434	0.250794	8.10218	4.64214
LYRM1	427.888	394.62	414.249	460.668	361.939	502.73	0.0860231	0.292154	0.440665	412.252	441.779
LYRM2	932.249	856.848	830.193	948.838	767.678	841.479	-0.0552798	0.388465	0.540994	873.097	852.665
LYRM4	438.813	451.679	441.029	365.034	267.42	286.966	-0.491843	2.37444e-06	1.39842e-05	443.84	306.473
LYRM5	166.148	157.752	153.394	195.643	156.763	194.187	0.165888	0.171665	0.294483	159.098	182.198
LYRM7	593.581	534.631	510.523	591.93	318.137	442.316	-0.280585	0.00162105	0.00545574	546.245	450.794
LYRM9	181.17	185.562	183.395	138.138	172.901	131.616	-0.285851	0.0232071	0.0569631	183.376	147.551
LYSMD1	177.983	200.906	191.531	173.766	165.985	209.291	-0.0613032	0.638239	0.756981	190.14	183.014
LYSMD2	117.442	121.311	110.003	351.908	177.511	250.286	1.14399	4.63911e-14	7.05516e-13	116.252	259.902
LYSMD3	846.672	778.212	756.462	1121.35	689.297	916.996	0.170455	0.0107155	0.0290614	793.782	909.216
LYSMD4	217.585	213.373	218.311	155.639	133.71	194.187	-0.433257	0.000811114	0.00293081	216.423	161.179
LYST	937.256	821.845	791.378	1038.85	744.625	942.888	0.0820719	0.244319	0.386355	850.16	908.787
LYZ	2.276	2.39745	2.03395	5.00046	0	8.63055	0.92045	0.21729	0.352808	2.2358	4.54367
LZIC	543.053	466.064	465.776	538.175	389.603	491.942	-0.0787321	0.35397	0.506035	491.631	473.24
LZTFL1	319.55	310.709	313.907	344.407	269.725	295.596	-0.0839049	0.365362	0.517496	314.722	303.243
LZTR1	1041.04	1220.78	1331.05	672.562	1505.39	1141.39	-0.189963	0.00283594	0.00901331	1197.63	1106.45
LZTS1	9.104	14.8642	16.6106	6.25058	23.0534	10.7882	-0.237524	0.561793	0.696522	13.5263	13.3641
LZTS2	835.292	1197.77	1257.32	683.813	2252.32	1613.91	0.321615	1.79356e-05	9.09744e-05	1096.79	1516.68
LZTS3	276.306	315.984	305.771	150.014	424.183	349.537	-0.0972994	0.459465	0.606787	299.354	307.911
M1AP	19.1184	11.0283	11.1868	7.5007	6.91602	15.1035	-0.556056	0.279661	0.427168	13.7778	9.84006
M6PR	3023.89	2680.35	2588.21	2451.48	2441.36	2537.38	-0.162354	0.0156082	0.0404355	2764.15	2476.74
MAATS1	32.3192	32.6053	38.3061	41.8789	46.1068	23.734	0.104085	0.694034	0.799499	34.4102	37.2399
MAB21L1	8.1936	11.9872	5.76287	3.12529	2.30534	8.63055	-0.953026	0.125085	0.2304	8.6479	4.68706
MAB21L2	30.0432	27.3309	14.9157	19.3768	23.0534	19.4187	-0.221418	0.520228	0.661847	24.0966	20.6163
MAB21L3	16.3872	11.0283	11.0173	32.503	32.2748	12.9458	1.04401	0.00219202	0.00715549	12.8109	25.9079
MACC1	419.239	369.686	383.909	486.295	355.022	440.158	0.106012	0.169946	0.292258	390.945	427.159
MACC1-AS1	0	0.958979	0	2.50023	0	0	1.76895	0.335716	NA	0.31966	0.833411
MACF1	16614.8	15131.7	14121.9	16945.3	14964	14913.6	0.031149	0.701352	0.805112	15289.5	15607.6
MACROD1	108.338	114.598	116.952	60.6306	136.015	140.247	-0.120664	0.504266	0.64838	113.296	112.297
MACROD2	150.216	151.519	139.495	190.018	124.488	127.301	0.00685269	0.959066	0.9769	147.077	147.269
MACROD2-AS1	4.552	5.27439	3.22043	2.50023	0	0	-1.98489	0.0180178	0.045842	4.34894	0.833411
MACROD2-IT1	0.4552	0.958979	1.18647	0	0	2.15764	-0.801088	0.5664	0.700444	0.866884	0.719213
MAD1L1	365.07	481.408	529.845	235.022	675.465	554.513	-0.0460809	0.661417	0.77521	458.774	488.333
MAD2L1	223.958	209.057	234.752	266.275	242.061	291.281	0.222246	0.0696437	0.14378	222.589	266.539
MAD2L1BP	577.649	587.854	627.814	605.681	546.366	524.306	-0.0805066	0.345838	0.497019	597.772	558.784
MAD2L2	422.425	476.133	460.352	218.145	359.633	315.015	-0.631803	1.30636e-09	1.21616e-08	452.97	297.598
MADCAM1	0.9104	0.958979	1.18647	0	2.30534	0	-0.993188	0.498191	NA	1.01862	0.768447
MADD	736.513	789.719	710.698	780.697	839.144	796.169	0.115386	0.124774	0.229966	745.643	805.337
MAEA	1172.59	1295.1	1293.93	784.448	1332.49	1009.77	-0.294326	5.13011e-05	0.000240654	1253.88	1042.24
MAEL	18.6632	17.7411	13.5597	20.0019	11.5267	15.1035	0.00117952	0.997507	0.999021	16.6547	15.544
MAF	429.709	484.285	438.487	534.425	456.457	526.464	0.1813	0.0340164	0.0786351	450.827	505.782
MAF1	1238.14	1484.02	1505.8	873.206	1620.65	1393.83	-0.172243	0.00443338	0.0133937	1409.32	1295.9
MAFA	0	0.47949	0.338992	0	4.61068	2.15764	2.07908	0.179677	NA	0.272827	2.25611
MAFB	1.3656	3.83592	3.38992	1.87517	2.30534	4.31528	0.0347269	0.965038	0.980391	2.86381	2.83193
MAFF	637.28	662.655	657.815	540.675	710.045	608.454	-0.0874729	0.36332	0.515731	652.583	619.725
MAFG	806.614	970.966	924.263	715.066	977.464	850.11	-0.0904715	0.179878	0.305713	900.614	847.547
MAFG-AS1	41.4232	51.3054	51.8658	28.1276	36.8855	34.5222	-0.465416	0.0509307	0.110802	48.1981	33.1784
MAFK	83.7568	148.642	172.886	72.5067	306.61	144.562	0.182259	0.196743	0.326982	135.095	174.56
MAFTRR	3.1864	4.31541	2.71194	2.50023	4.61068	0	-0.590963	0.505168	0.649233	3.40458	2.3703
MAG	0.9104	1.91796	1.52547	0.625058	0	0	-1.45356	0.315992	NA	1.45127	0.208353
MAGED1	4214.69	4544.6	4406.73	2416.47	2999.25	2686.26	-0.705735	3.03013e-34	1.35072e-32	4388.68	2700.66
MAGED2	3982.09	4431.92	4460.12	3659.09	4103.51	3905.33	-0.14009	0.0285669	0.0678599	4291.38	3889.31
MAGEE1	40.968	41.2361	38.3061	31.2529	27.6641	43.1528	-0.27352	0.269176	0.415621	40.1701	34.0233
MAGEF1	507.548	517.849	471.539	491.921	521.007	517.833	0.0309033	0.700812	0.80482	498.978	510.254
MAGEH1	273.575	264.678	244.753	184.392	205.175	200.66	-0.414652	0.000989048	0.00350195	261.002	196.743
MAGI1	456.11	447.364	440.69	394.412	366.549	399.163	-0.22005	0.0076006	0.0215605	448.055	386.708
MAGI1-AS1	4.552	3.35643	2.03395	0.625058	0	2.15764	-2.01803	0.0609197	0.128611	3.31413	0.927566
MAGI2	121.083	110.762	99.4943	103.135	85.2976	118.67	-0.120244	0.469088	0.615531	110.447	102.367
MAGI2-AS3	1032.39	946.992	985.451	1294.5	1097.34	1370.1	0.326474	2.94123e-05	0.000143762	988.279	1253.98
MAGI3	400.121	392.702	382.384	473.169	417.267	444.474	0.159581	0.0595464	0.126209	391.735	444.97
MAGIX	25.9464	39.7976	41.3571	11.251	32.2748	17.2611	-0.898664	0.00357659	0.0110909	35.7004	20.2623
MAGOH	300.887	205.701	239.837	263.149	246.671	230.867	-0.0183966	0.890658	0.935585	248.808	246.896
MAGOH2P	4.552	8.15132	3.05093	8.12575	2.30534	10.7882	0.385316	0.539864	0.678773	5.25142	7.0731
MAGOHB	224.413	201.865	205.09	301.903	260.504	280.493	0.392686	3.18516e-05	0.00015469	210.456	280.967
MAGT1	2784	2665.96	2689.57	4211.02	3312.77	3573.05	0.43908	1.06868e-15	1.87115e-14	2713.18	3698.95
MAK	26.4016	22.536	19.4921	47.5044	41.4961	32.3646	0.802998	0.000563403	0.00210406	22.8099	40.455
MAK16	869.887	728.345	746.461	1058.85	816.091	904.051	0.237599	0.000173038	0.000725447	781.564	926.33
MAL	1523.1	1517.58	1637.67	828.202	1092.73	949.361	-0.713391	1.02746e-28	3.74038e-27	1559.45	956.765
MAL2	2536.83	2250.72	2323.62	2999.65	2127.83	2634.48	0.112584	0.0288194	0.0683391	2370.39	2587.32
MALAT1	130881	77051.6	95221	179750	139019	163223	0.66647	0.0352266	0.0810895	101051	160664
MALL	50.072	44.5925	45.2555	46.2543	41.4961	51.7833	0.044379	0.824491	0.894132	46.64	46.5113
MALRD1	0.9104	1.43847	0.847481	3.12529	0	6.47292	1.46855	0.149851	NA	1.06545	3.1994
MALSU1	325.923	322.697	325.602	371.284	350.412	304.227	0.0793395	0.400823	0.552713	324.741	341.974
MALT1	2348.38	2285.25	2266.16	3107.16	2155.49	2740.2	0.201091	0.000278872	0.0011192	2299.93	2667.62
MAMDC2	1853.12	1567.93	1624.79	1566.4	1131.92	1436.99	-0.289097	0.000493958	0.00186949	1681.95	1378.44
MAMDC2-AS1	11.8352	13.4257	7.28834	13.1262	9.22136	8.63055	-0.130998	0.793777	0.871588	10.8497	10.326
MAMDC4	57.8104	60.4157	96.6129	33.7531	152.152	90.6208	0.109596	0.595158	0.723565	71.613	92.1755
MAML1	607.236	692.383	624.763	748.194	979.77	992.514	0.479574	1.52715e-08	1.2464e-07	641.461	906.826
MAML2	1387.45	1288.87	1232.92	2108.32	2148.58	2231	0.724177	1.37962e-16	2.60339e-15	1303.08	2162.63
MAML3	225.324	233.991	205.599	193.768	255.893	226.552	0.0131175	0.907162	0.945231	221.638	225.404
MAMLD1	60.0864	83.9107	86.9516	85.0079	149.847	148.877	0.654553	0.00059759	0.00221564	76.9829	127.911
MAMSTR	20.9392	27.8104	23.3905	11.8761	16.1374	10.7882	-0.850093	0.0182745	0.0464343	24.0467	12.9339
MAN1A1	984.142	890.412	925.449	1523.89	1083.51	1331.26	0.479894	7.35277e-12	9.11869e-11	933.335	1312.89
MAN1A2	1945.07	1811.99	1762.76	2128.95	1830.44	1944.03	0.0842478	0.0792986	0.160044	1839.94	1967.81
MAN1B1	1887.26	2192.23	2196.5	1487.01	2609.65	2101.54	-0.0556339	0.297763	0.446939	2092	2066.07
MAN1B1-AS1	23.2152	25.8924	22.7125	25.6274	16.1374	19.4187	-0.14978	0.638209	0.756981	23.94	20.3945
MAN1C1	2.276	2.39745	2.71194	7.5007	9.22136	6.47292	1.66707	0.00609462	0.0177348	2.4618	7.73166
MAN2A1	3446.32	3261.01	3092.97	4303.52	3335.83	3803.92	0.211979	2.68035e-06	1.56748e-05	3266.76	3814.42
MAN2A2	1217.2	1815.83	1642.93	1495.14	4071.23	2315.15	0.687647	0.0104176	0.0283237	1558.65	2627.17
MAN2B1	1070.63	1387.16	1333.26	723.192	1602.21	1195.33	-0.179373	0.00524217	0.0155363	1263.68	1173.58
MAN2B2	847.582	1043.37	957.823	713.816	1629.88	1126.29	0.204167	0.00976784	0.0267949	949.592	1156.66
MAN2C1	1110.69	1346.89	1536.82	737.568	1599.91	1240.64	-0.219968	0.00160711	0.0054109	1331.47	1192.71
MANBA	637.735	637.721	600.864	625.058	511.786	582.562	-0.131661	0.0721757	0.147837	625.44	573.135
MANBAL	785.22	577.785	645.611	496.296	495.648	487.626	-0.439381	0.000113744	0.000496768	669.539	493.19
MANEA	654.122	549.975	578.152	960.089	629.358	822.06	0.41107	7.56424e-08	5.5889e-07	594.083	803.836
MANEA-AS1	20.484	10.5488	14.4072	16.2515	2.30534	21.5764	-0.256281	0.550908	0.688153	15.1466	13.3777
MANEAL	73.2872	69.0465	80.6802	41.8789	46.1068	73.3597	-0.520399	0.0125191	0.0333424	74.338	53.7818
MANF	1096.12	979.597	969.518	1218.24	892.167	1005.46	0.0299206	0.638051	0.756981	1015.08	1038.62
MANSC1	193.46	174.055	172.547	196.893	225.923	170.453	0.110288	0.428819	0.579564	180.021	197.757
MANSC4	0.4552	0.958979	0.677985	0.625058	0	4.31528	1.01434	0.449689	NA	0.697388	1.64678
MAOA	739.244	613.267	634.594	610.057	491.038	487.626	-0.320751	6.5807e-05	0.000302847	662.369	529.574
MAOB	455.2	398.935	376.451	294.402	276.641	224.394	-0.63339	4.51424e-09	3.95795e-08	410.195	265.146
MAP10	116.986	100.213	100.172	156.89	170.595	159.665	0.582225	8.12965e-06	4.37234e-05	105.791	162.383
MAP1A	106.062	142.888	115.766	98.1341	147.542	114.355	-0.0635573	0.716473	0.817157	121.572	120.01
MAP1B	6266.74	5966.77	5448.12	8710.18	8391.44	8775.12	0.547658	2.60905e-10	2.68812e-09	5893.87	8625.58
MAP1LC3A	91.04	127.065	130.004	35.6283	82.9923	64.7292	-0.998387	1.09894e-08	9.16167e-08	116.036	61.1166
MAP1LC3B	1496.24	1350.72	1259.53	1810.79	1164.2	1698.06	0.169271	0.0874189	0.173016	1368.83	1557.68
MAP1LC3B2	4.552	6.23336	3.22043	6.25058	6.91602	8.63055	0.635268	0.310709	0.460855	4.6686	7.26572
MAP1LC3C	1.3656	2.87694	3.22043	1.87517	0	0	-1.28158	0.246786	0.389411	2.48766	0.625058
MAP1S	121.994	256.527	271.872	71.2566	500.259	252.444	0.0129787	0.934852	0.961747	216.797	274.653
MAP2	168.879	163.026	132.377	847.579	601.694	757.331	2.24762	6.22864e-70	5.23265e-68	154.761	735.535
MAP2K1	1666.94	1594.3	1569.87	1356.38	1187.25	1346.37	-0.310141	2.17327e-08	1.73802e-07	1610.37	1296.66
MAP2K2	639.556	747.524	790.022	325.655	915.22	617.085	-0.353139	3.93502e-05	0.00018787	725.701	619.32
MAP2K3	428.798	378.317	396.452	313.779	389.603	388.375	-0.144611	0.291422	0.439826	401.189	363.919
MAP2K4	910.4	874.589	820.87	989.467	758.457	800.484	-0.0388594	0.547301	0.685116	868.62	849.469
MAP2K4P1	0.9104	2.87694	1.52547	0.625058	2.30534	6.47292	0.494249	0.631241	0.751896	1.77093	3.13444
MAP2K5	116.531	109.324	107.291	113.761	101.435	120.828	0.0127301	0.929192	0.958528	111.049	112.008
MAP2K6	23.6704	25.8924	25.4244	103.135	69.1602	120.828	1.93928	4.20783e-21	1.08608e-19	24.9958	97.7075
MAP2K7	276.761	359.617	368.146	237.522	633.969	371.114	0.21173	0.0235003	0.0575373	334.841	414.202
MAP3K1	2472.19	2332.24	2316.67	3394.69	2729.52	2999.12	0.348177	3.47375e-15	5.83657e-14	2373.7	3041.11
MAP3K10	93.7712	140.49	140.682	43.7541	255.893	144.562	-0.063113	0.655581	0.770488	124.981	148.07
MAP3K11	437.902	786.842	772.055	325.655	1251.8	778.908	0.0681356	0.538884	0.677882	665.6	785.454
MAP3K12	602.229	623.816	715.105	430.665	629.358	565.301	-0.267895	0.0046164	0.0138579	647.05	541.775
MAP3K13	621.803	554.769	543.574	788.823	740.014	830.691	0.44611	5.09791e-06	2.84059e-05	573.382	786.51
MAP3K14	336.848	383.592	390.011	253.149	373.465	349.537	-0.199815	0.0512334	0.111308	370.15	325.384
MAP3K14-AS1	30.9536	35.4822	37.6282	56.2552	46.1068	34.5222	0.456555	0.046099	0.101799	34.688	45.6281
MAP3K15	34.14	33.0848	30.8483	35.0032	23.0534	32.3646	-0.0998006	0.679765	0.789211	32.691	30.1404
MAP3K19	1.8208	0.47949	2.03395	0.625058	0	0	-1.56047	0.280156	NA	1.44475	0.208353
MAP3K2	2293.75	2081.94	2001.58	3158.42	2093.25	2651.74	0.297234	4.50046e-11	5.06708e-10	2125.76	2634.47
MAP3K3	558.985	656.901	608.322	316.279	456.457	412.109	-0.635496	2.37786e-14	3.7132e-13	608.069	394.949
MAP3K4	1681.05	1612.52	1529.03	1555.77	1307.13	1462.88	-0.167471	0.00580902	0.0170114	1607.53	1441.93
MAP3K5	870.342	814.653	831.888	1040.1	799.953	873.844	0.0957261	0.10234	0.196515	838.961	904.631
MAP3K6	342.31	415.717	429.673	244.398	550.976	407.794	-0.0573389	0.544246	0.682368	395.9	401.056
MAP3K7	1534.02	1442.3	1449.36	1672.66	1270.24	1635.49	0.0373146	0.574567	0.707159	1475.23	1526.13
MAP3K7CL	225.779	218.168	221.532	177.516	175.206	157.508	-0.402359	0.000508251	0.00191675	221.826	170.077
MAP3K8	96.9576	82.9517	85.4261	120.011	94.519	105.724	0.300513	0.0375246	0.0855788	88.4451	106.751
MAP3K9	769.743	809.858	716.461	707.566	816.091	703.39	-0.0469355	0.544712	0.682657	765.354	742.349
MAP4	6299.51	6258.3	5968.13	7654.46	8640.42	8518.36	0.414724	9.39517e-07	5.87585e-06	6175.31	8271.08
MAP4K1	2.276	2.39745	1.52547	0.625058	0	4.31528	-0.488742	0.658176	NA	2.0663	1.64678
MAP4K2	265.837	338.52	338.145	120.011	285.862	226.552	-0.681756	1.81049e-11	2.1376e-10	314.167	210.808
MAP4K3	1238.14	1138.31	1175.29	1827.04	1302.52	1596.65	0.39248	9.30214e-14	1.37984e-12	1183.91	1575.4
MAP4K4	10723.1	9681.85	9536.2	8180.76	8313.06	8453.63	-0.266333	1.65943e-06	1.00335e-05	9980.4	8315.82
MAP4K5	1652.83	1477.79	1500.55	1780.17	1406.26	1616.07	0.037337	0.520472	0.661916	1543.72	1600.83
MAP6	5.4624	9.1103	6.94935	3.75035	9.22136	4.31528	-0.497423	0.487387	0.633101	7.17402	5.76233
MAP6D1	56.4448	43.6336	45.086	36.2534	34.5801	40.9951	-0.364906	0.102446	0.196697	48.3881	37.2762
MAP7	671.875	645.393	692.731	580.054	652.411	653.765	-0.108569	0.183484	0.310077	670	628.743
MAP7D1	1629.16	2268.47	2113.62	1273.87	2674.2	2036.81	-0.0677933	0.350328	0.502267	2003.75	1994.96
MAP7D2	55.9896	58.9772	48.9844	38.7536	55.3282	25.8917	-0.489275	0.0537835	0.11574	54.6504	39.9911
MAP7D3	913.586	798.35	860.871	739.444	666.243	761.646	-0.266068	6.27637e-05	0.000290141	857.603	722.445
MAP9	1265	1218.86	1201.39	1756.41	1178.03	1622.54	0.285631	0.000381003	0.00147904	1228.42	1519
MAPK1	5082.76	4823.67	4710.64	5543.64	4239.52	4703.65	-0.0170508	0.715228	0.816216	4872.36	4828.94
MAPK10	210.757	184.124	189.158	241.897	235.145	204.976	0.225798	0.0410787	0.0923703	194.68	227.339
MAPK11	321.826	397.017	433.91	145.013	348.106	323.646	-0.607701	8.3036e-08	6.08374e-07	384.251	272.255
MAPK12	296.335	394.14	431.029	134.387	371.16	291.281	-0.613699	9.12648e-10	8.68134e-09	373.835	265.61
MAPK13	1534.48	1403.47	1426.65	1233.86	1459.28	1402.47	-0.101002	0.176218	0.300663	1454.86	1365.2
MAPK14	1947.8	1830.69	1784.12	1970.18	1496.17	1540.55	-0.152796	0.00234869	0.0076002	1854.2	1668.97
MAPK15	40.0576	46.031	64.5781	18.7517	108.351	36.6799	-0.194215	0.417314	0.568588	50.2222	54.5942
MAPK1IP1L	2230.02	2134.21	2134.81	3269.05	2651.14	3180.36	0.478407	4.68197e-11	5.26127e-10	2166.35	3033.52
MAPK3	404.217	515.451	464.759	175.641	405.74	258.917	-0.806914	3.05849e-15	5.15371e-14	461.476	280.099
MAPK4	0.9104	0	2.03395	3.75035	2.30534	4.31528	1.56448	0.104542	0.199996	0.981451	3.45699
MAPK6	1798.95	1557.86	1594.96	1830.17	1655.23	1618.23	0.035639	0.557304	0.693268	1650.59	1701.21
MAPK7	205.295	290.091	274.414	144.388	465.679	327.961	0.131166	0.360928	0.513446	256.6	312.676
MAPK8	840.754	753.758	777.479	912.585	601.694	783.223	-0.062729	0.306162	0.45613	790.664	765.834
MAPK8IP1	91.4952	105.488	118.308	61.8807	147.542	81.9903	-0.180097	0.233706	0.373666	105.097	97.1376
MAPK8IP2	4.0968	4.31541	4.23741	3.75035	25.3587	21.5764	1.68577	0.00157218	0.00530354	4.21654	16.8952
MAPK8IP3	804.338	1003.57	1260.54	495.671	1837.36	1035.67	-0.0481052	0.569793	0.70285	1022.82	1122.9
MAPK9	996.432	873.63	884.431	977.591	714.656	772.435	-0.168079	0.0172603	0.0441784	918.165	821.56
MAPKAP1	2741.21	2663.56	2634.65	1673.91	1994.12	1693.75	-0.592863	2.96297e-24	9.05158e-23	2679.81	1787.26
MAPKAPK2	2769.89	3059.14	2892.11	2213.33	2692.64	2679.79	-0.209658	9.21815e-05	0.000410285	2907.05	2528.59
MAPKAPK3	5399.12	5879.98	5926.94	3629.71	4670.62	4157.77	-0.472274	7.77542e-16	1.37873e-14	5735.35	4152.7
MAPKAPK5	817.994	698.137	742.394	773.822	686.992	653.765	-0.0934005	0.258073	0.402783	752.841	704.859
MAPKAPK5-AS1	157.044	163.506	157.632	117.511	124.488	114.355	-0.435236	0.00137464	0.00469609	159.394	118.785
MAPKBP1	562.172	633.885	682.222	406.288	638.579	498.415	-0.310839	3.17658e-05	0.000154359	626.093	514.427
MAPRE1	2463.54	2134.21	2174.47	2799.63	2399.86	2701.36	0.215138	6.20899e-05	0.000287178	2257.41	2633.62
MAPRE2	430.619	374.002	360.518	351.283	329.664	315.015	-0.230535	0.0213613	0.0530964	388.38	331.987
MAPRE3	112.89	100.213	108.986	71.8817	76.0762	79.8326	-0.473186	0.0247099	0.0599696	107.363	75.9302
MAPT	30.0432	24.454	24.0685	18.1267	43.8015	21.5764	-0.0140364	0.966179	0.981057	26.1885	27.8348
MARC1	147.94	141.929	139.495	89.3833	87.603	101.409	-0.64554	1.38705e-05	7.17715e-05	143.121	92.7984
MARC2	229.876	206.181	179.327	180.642	138.32	179.084	-0.284151	0.0348805	0.0803987	205.128	166.015
MARCH1	86.9432	75.7594	74.0699	91.2585	71.4656	77.675	-0.0141962	0.931758	0.959883	78.9241	80.133
MARCH10	25.4912	32.1258	23.221	37.5035	32.2748	19.4187	0.224947	0.487889	0.633432	26.946	29.7323
MARCH2	533.039	592.17	644.086	299.403	615.526	466.05	-0.420016	7.38799e-07	4.70473e-06	589.765	460.326
MARCH3	15.4768	16.3026	14.0682	10.626	11.5267	8.63055	-0.546208	0.167609	0.289248	15.2825	10.2611
MARCH4	11.38	13.9052	11.3562	7.5007	25.3587	21.5764	0.354857	0.359968	0.512475	12.2138	18.1453
MARCH5	817.084	752.319	765.953	1167.61	793.037	1035.67	0.346668	4.79856e-08	3.6409e-07	778.452	998.771
MARCH6	2374.78	2001.39	1976.83	3556.58	2475.94	2854.56	0.477644	6.74035e-11	7.44036e-10	2117.67	2962.36
MARCH7	2565.96	2288.12	2349.39	3467.2	2455.19	2938.7	0.285492	1.5565e-09	1.44135e-08	2401.16	2953.7
MARCH8	665.047	636.762	595.101	536.925	599.389	545.883	-0.180085	0.019968	0.050046	632.303	560.732
MARCH9	222.137	234.47	239.329	147.514	177.511	215.764	-0.373078	0.00185685	0.0061709	231.979	180.263
MARCKS	2014.71	1964.95	1973.11	2367.09	1636.79	2181.37	0.0415959	0.509853	0.653357	1984.26	2061.75
MARCKSL1	1313.71	1535.81	1463.77	1009.47	1456.98	998.987	-0.327889	0.000117401	0.000510444	1437.76	1155.14
MARK1	117.442	130.901	120.003	120.011	87.603	92.7785	-0.261173	0.0755992	0.153732	122.782	100.131
MARK2	566.269	692.383	595.949	601.931	1016.66	882.474	0.394704	4.1842e-05	0.000199006	618.2	833.687
MARK2P9	0.4552	1.43847	1.01698	0	0	0	-1.84575	0.207672	NA	0.970215	0
MARK3	2139.89	1882	1916.83	2014.56	1888.07	1840.47	-0.0493189	0.370913	0.522857	1979.57	1914.37
MARK4	314.998	408.046	384.926	277.526	523.312	427.212	0.0898194	0.417565	0.568842	369.323	409.35
MARS	3673.01	3773.58	3756.55	2992.15	3049.97	2835.14	-0.325777	5.00038e-12	6.29969e-11	3734.38	2959.09
MARS2	371.443	397.976	382.384	306.278	318.137	312.858	-0.302475	0.00323037	0.0101342	383.934	312.424
MARVELD1	1405.2	1588.07	1466.14	1146.36	1272.55	1294.58	-0.265345	6.58083e-06	3.59242e-05	1486.47	1237.83
MARVELD2	370.077	354.822	315.432	433.165	329.664	409.951	0.171481	0.0727171	0.148715	346.777	390.927
MARVELD3	5.0072	7.67183	6.61035	10.0009	16.1374	8.63055	0.804231	0.0904326	0.177692	6.42979	11.5896
MASP1	21.8496	16.3026	15.9326	15.0014	16.1374	10.7882	-0.347955	0.366292	0.518518	18.0283	13.9757
MASP2	40.5128	26.8514	35.7637	45.0042	39.1908	40.9951	0.279684	0.29233	0.440815	34.376	41.73
MAST1	4.0968	4.7949	3.55942	1.25012	2.30534	2.15764	-1.11076	0.230103	0.368985	4.15037	1.90437
MAST2	1004.17	1080.29	979.01	700.69	938.274	778.908	-0.349532	3.37046e-05	0.0001631	1021.16	805.957
MAST3	157.044	239.745	223.396	136.263	350.412	261.074	0.171251	0.199765	0.330966	206.728	249.25
MAST4	412.411	475.654	413.74	530.674	638.579	582.562	0.420201	3.60712e-06	2.06612e-05	433.935	583.939
MASTL	542.598	521.685	515.438	1220.11	998.213	1093.92	1.06315	9.92203e-67	8.10175e-65	526.574	1104.08
MAT2A	3463.62	2906.19	2891.27	3655.96	2789.46	2943.02	0.0185838	0.756304	0.846692	3087.02	3129.48
MAT2B	1899.55	1824.94	1805.3	2577.11	1765.89	1956.98	0.174092	0.00337952	0.0105378	1843.26	2099.99
MATK	3.6416	3.35643	3.72892	0.625058	11.5267	8.63055	0.328525	0.630729	0.751476	3.57565	6.92744
MATN1	2.276	5.27439	1.69496	1.25012	4.61068	0	-0.664272	0.487026	0.632798	3.08178	1.9536
MATN1-AS1	15.0216	16.3026	14.0682	10.626	13.832	10.7882	-0.281732	0.481459	0.628032	15.1308	11.7487
MATN2	244.442	248.855	252.21	195.018	205.175	189.872	-0.352895	0.000785918	0.00284625	248.503	196.689
MATN3	228.965	225.84	228.311	245.648	179.817	174.769	-0.199458	0.080814	0.162297	227.706	200.078
MATN4	1.3656	0.958979	0.677985	0.625058	6.91602	2.15764	1.29749	0.279054	NA	1.00085	3.23291
MATR3	7803.03	6989.04	7062.06	7800.1	6090.71	6928.18	-0.0781752	0.0923228	0.180939	7284.71	6939.66
MAU2	645.928	762.388	786.463	540.05	1136.53	759.489	0.0888215	0.166863	0.288205	731.593	812.024
MAVS	3043.47	3614.39	3176.7	3129.67	4200.33	3696.04	0.153463	0.0289672	0.0685964	3278.19	3675.34
MAX	651.846	699.575	682.392	923.211	1311.74	1132.76	0.703773	3.01859e-35	1.38443e-33	677.938	1122.57
MAZ	1486.23	1760.21	1693.27	930.086	1904.21	1385.2	-0.289428	3.04004e-05	0.000148302	1646.57	1406.5
MB21D1	52.8032	55.1413	48.9844	90.6334	76.0762	75.5174	0.662777	0.000219913	0.000904179	52.3096	80.7423
MB21D2	375.995	384.551	348.993	502.547	405.74	455.262	0.299956	0.000357197	0.00139758	369.846	454.516
MBD1	999.163	1137.83	1162.74	747.569	1263.33	1033.51	-0.152001	0.00699036	0.020018	1099.91	1014.8
MBD2	1502.61	1425.52	1467.5	1846.42	1705.95	1674.33	0.23864	2.24814e-05	0.000112048	1465.21	1742.23
MBD3	317.729	571.072	622.39	131.887	972.854	541.567	-0.235691	0.0270884	0.0648682	503.731	548.769
MBD4	773.384	680.875	747.139	901.959	737.709	835.006	0.153846	0.0266092	0.0639364	733.8	824.891
MBD5	492.981	428.664	374.926	772.572	650.106	746.543	0.741254	1.83392e-11	2.16234e-10	432.19	723.074
MBD6	91.04	114.119	108.817	133.137	417.267	302.069	1.28136	1.31044e-15	2.28302e-14	104.658	284.158
MBIP	232.152	202.345	191.7	325.655	191.343	336.592	0.430859	0.000100259	0.000443302	208.732	284.53
MBL1P	16.3872	11.5078	14.0682	25.0023	23.0534	19.4187	0.686761	0.0292792	0.069232	13.9877	22.4915
MBLAC1	14.5664	18.2206	17.7971	16.8766	18.4427	17.2611	0.174237	0.600843	0.727891	16.8614	17.5268
MBLAC2	228.055	191.796	223.735	280.026	198.259	289.124	0.240908	0.0443716	0.0986826	214.529	255.803
MBNL1	2675.21	2372.04	2337.35	3847.23	3289.72	3391.81	0.507803	5.97592e-22	1.60651e-20	2461.53	3509.59
MBNL1-AS1	30.4984	21.0975	25.2549	36.8784	20.7481	49.6257	0.450303	0.100218	0.193161	25.617	35.7507
MBNL2	1523.1	1443.26	1390.55	1890.8	1454.67	1486.61	0.147356	0.023084	0.0567247	1452.3	1610.69
MBNL3	618.616	549.016	516.625	776.947	564.808	722.809	0.283932	0.00060003	0.00222279	561.419	688.188
MBOAT1	197.557	179.329	181.53	215.02	129.099	159.665	-0.151753	0.183555	0.310168	186.139	167.928
MBOAT2	907.668	899.523	874.601	822.576	539.45	645.134	-0.418552	4.29813e-08	3.30134e-07	893.93	669.053
MBOAT4	2.7312	3.35643	4.5764	5.00046	4.61068	2.15764	0.306333	0.653866	0.76924	3.55467	3.92293
MBOAT7	826.643	1278.8	1182.41	650.685	1463.89	1197.49	-0.0566348	0.529501	0.669937	1095.95	1104.02
MBP	1454.36	1351.68	1354.78	1555.14	1325.57	1588.02	0.0960079	0.101629	0.195452	1386.94	1489.58
MBTD1	345.041	283.378	283.567	411.913	304.305	323.646	0.178182	0.114006	0.214139	303.996	346.621
MBTPS1	4124.11	3908.8	3834.17	3319.68	3049.97	3368.07	-0.28421	2.95537e-09	2.65103e-08	3955.69	3245.91
MBTPS2	446.096	470.859	397.469	851.954	521.007	847.952	0.726948	1.11589e-08	9.28965e-08	438.141	740.304
MC1R	128.366	154.875	168.14	66.2562	195.954	161.823	-0.24204	0.0935715	0.182955	150.461	141.344
MC4R	5.9176	7.67183	4.91539	2.50023	0	4.31528	-1.54975	0.149054	0.26429	6.16827	2.27184
MCAM	2396.63	2711.99	2698.89	1862.05	2895.51	2658.21	-0.101583	0.11415	0.214317	2602.5	2471.92
MCAT	289.962	311.668	342.552	213.145	272.03	280.493	-0.315422	0.00255455	0.00820554	314.727	255.223
MCC	969.576	1003.09	957.145	754.445	809.175	783.223	-0.332135	7.23395e-06	3.91714e-05	976.604	782.281
MCCC1	678.703	596.965	617.814	621.933	541.755	507.045	-0.191643	0.0140134	0.0368892	631.16	556.911
MCCC2	1353.31	1299.42	1246.64	1572.65	1154.98	1316.16	0.0506995	0.468918	0.615401	1299.79	1347.93
MCCD1	3.1864	1.91796	4.4069	3.12529	4.61068	2.15764	0.0250047	0.976965	0.987134	3.17042	3.29787
MCEE	77.8392	56.5798	64.7476	66.8812	57.6335	62.5715	-0.0967274	0.62348	0.745445	66.3888	62.3621
MCEMP1	0.4552	0	1.69496	1.25012	0	0	-0.121699	0.948668	NA	0.716721	0.416705
MCF2	40.5128	26.8514	30.0008	17.5016	11.5267	19.4187	-1.08	0.0015528	0.00524931	32.455	16.149
MCF2L	219.406	268.035	270.346	168.766	285.862	207.133	-0.209598	0.0488772	0.107001	252.596	220.587
MCF2L-AS1	3.1864	0.47949	2.37295	2.50023	2.30534	0	-0.180077	0.871972	0.92479	2.01295	1.60186
MCF2L2	51.8928	47.949	43.2215	47.5044	53.0228	36.6799	-0.0687622	0.750852	0.842779	47.6878	45.7357
MCFD2	4227.9	4009.01	4072.15	5171.11	4619.9	5217.17	0.277821	5.33795e-11	5.95628e-10	4103.02	5002.73
MCHR1	4.0968	5.27439	6.10186	3.75035	4.61068	6.47292	-0.230473	0.688279	0.795326	5.15768	4.94465
MCIDAS	15.4768	14.8642	15.2547	13.7513	11.5267	12.9458	-0.246186	0.546632	0.684524	15.1985	12.7413
MCL1	7143.91	7008.7	6750.02	12193	9525.67	10678.2	0.627163	1.7032e-58	1.27187e-56	6967.54	10798.9
MCM10	273.12	254.129	235.939	275.026	239.755	194.187	-0.111432	0.272298	0.419183	254.396	236.323
MCM2	859.872	1015.08	971.383	595.055	1044.32	830.691	-0.24264	0.00564731	0.016599	948.778	823.355
MCM3	1812.61	1791.37	1708.86	1754.54	1669.07	1728.27	-0.0495919	0.363311	0.515731	1770.95	1717.29
MCM3AP	1376.52	1391	1327.66	1361.38	1309.43	1359.31	-0.0167714	0.757865	0.847331	1365.06	1343.37
MCM3AP-AS1	46.8856	45.5515	49.3234	61.2557	43.8015	60.4139	0.220906	0.273556	0.420673	47.2535	55.157
MCM4	1886.8	1987.48	1954.12	1955.81	1805.08	1944.03	-0.0335941	0.555587	0.691871	1942.8	1901.64
MCM5	588.118	735.537	743.072	374.41	926.747	679.656	-0.160163	0.0217072	0.0538107	688.909	660.271
MCM6	1203.55	958.5	984.265	1028.22	689.297	873.844	-0.293345	0.000280767	0.00112603	1048.77	863.787
MCM7	1713.83	1698.83	1735.13	1240.12	1722.09	1562.13	-0.204398	0.00206972	0.00679178	1715.93	1508.11
MCM8	442.454	455.995	436.453	521.298	486.427	457.419	0.12928	0.10774	0.20497	444.967	488.382
MCM8-AS1	4.552	3.35643	6.10186	3.12529	6.91602	0	-0.45453	0.515115	0.657835	4.6701	3.3471
MCM9	397.845	385.03	371.536	436.916	394.213	381.902	0.060666	0.464879	0.611668	384.804	404.344
MCMBP	1810.33	1616.84	1593.43	1861.42	1526.14	1462.88	-0.055203	0.358212	0.510638	1673.53	1616.81
MCMDC2	54.1688	37.4002	48.1369	53.1299	41.4961	32.3646	-0.170251	0.498519	0.642745	46.5686	42.3302
MCOLN1	145.664	177.411	189.836	64.381	214.397	129.458	-0.499464	0.000158885	0.000670778	170.97	136.079
MCOLN2	15.4768	20.6181	16.4411	25.0023	29.9694	28.0493	0.681384	0.0215982	0.0535708	17.512	27.6737
MCOLN3	56.4448	44.5925	48.4759	50.6297	29.9694	32.3646	-0.463331	0.0515982	0.111934	49.8377	37.6546
MCPH1	531.218	494.833	475.606	622.558	555.587	606.296	0.229095	0.00192172	0.00636227	500.553	594.814
MCPH1-AS1	22.76	17.2616	11.8647	19.3768	18.4427	25.8917	0.238178	0.548361	0.686001	17.2955	21.2371
MCRS1	1122.07	1356.48	1352.41	720.067	1088.12	1011.93	-0.458154	4.64886e-08	3.53654e-07	1276.98	940.04
MCTP1	564.903	476.613	472.047	674.438	518.702	623.558	0.250571	0.000591084	0.00219617	504.521	605.566
MCTP2	386.465	345.712	340.687	555.052	440.32	470.365	0.457315	2.72297e-09	2.4539e-08	357.621	488.579
MCTS1	798.876	758.553	724.257	908.834	650.106	789.696	0.0180557	0.796918	0.873556	760.562	782.879
MCTS2P	76.9288	70.0055	74.5783	86.258	55.3282	79.8326	0.00672036	0.970477	0.983421	73.8375	73.8063
MCU	1244.52	1175.23	1127.49	1279.49	1037.4	1132.76	-0.0448923	0.466405	0.612937	1182.41	1149.89
MCUR1	688.717	681.834	639.17	751.945	613.221	662.395	0.0129259	0.841564	0.905234	669.907	675.854
MDC1	399.665	371.604	370.519	500.046	673.16	599.824	0.608347	1.38528e-08	1.13913e-07	380.596	591.01
MDFI	13.2008	16.3026	15.9326	5.00046	34.5801	19.4187	0.0234859	0.95385	0.973175	15.1454	19.6664
MDFIC	1258.63	1150.3	1198.17	1333.87	984.381	1147.86	-0.0677302	0.38249	0.535161	1202.36	1155.37
MDGA1	200.743	260.842	276.448	213.145	440.32	297.754	0.310822	0.0017411	0.00581388	246.011	317.073
MDGA2	7.2832	10.0693	8.13582	11.251	2.30534	15.1035	0.20255	0.668136	0.78031	8.4961	9.55329
MDH1	3509.14	3297.93	3455.52	3329.68	2173.94	2310.83	-0.409777	2.31291e-07	1.58122e-06	3420.86	2604.82
MDH1B	27.7672	24.454	32.3738	35.0032	0	23.734	-0.466069	0.276574	0.423674	28.1983	19.5791
MDH2	2934.67	2991.54	3016.02	1862.67	2448.27	2060.54	-0.494857	2.24831e-17	4.48995e-16	2980.74	2123.83
MDK	215.765	306.394	307.805	520.048	1290.99	897.578	1.61116	4.59836e-86	4.8698e-84	276.655	902.872
MDM1	236.704	185.562	189.158	220.02	154.458	200.66	-0.0998657	0.387584	0.540385	203.808	191.713
MDM2	7333.72	6916.64	6817.31	10266.6	8174.74	9586.39	0.401853	6.15317e-24	1.84111e-22	7022.56	9342.57
MDM4	943.174	898.564	834.091	1251.37	988.991	1201.8	0.354459	0.000220749	0.000906763	891.943	1147.39
MDN1	1677.87	1504.16	1418.85	1939.56	1772.81	1711.01	0.239909	0.00441188	0.0133402	1533.63	1807.79
MDP1	12.7456	14.3847	18.6446	5.00046	13.832	10.7882	-0.773779	0.0852533	0.169498	15.2583	9.87357
ME1	466.125	424.348	437.639	483.795	290.473	403.478	-0.193959	0.0222898	0.0550518	442.704	392.582
ME2	1861.77	1644.17	1685.47	2454.6	1918.04	2064.86	0.300541	7.9775e-08	5.86449e-07	1730.47	2145.84
ME3	311.357	334.204	336.281	268.15	278.946	299.912	-0.211754	0.0351728	0.0809761	327.28	282.336
MEA1	1042.41	1071.18	1039.86	643.185	848.365	740.07	-0.511666	9.67381e-12	1.18375e-10	1051.15	743.873
MEAF6	925.876	848.697	843.922	868.831	763.068	901.893	-0.0674177	0.337436	0.488554	872.832	844.597
MECOM	1481.68	1333.94	1362.75	1977.68	1724.39	1833.99	0.398724	7.66644e-12	9.48078e-11	1392.79	1845.36
MECP2	870.797	1086.04	925.28	1106.98	1533.05	1480.14	0.497776	1.48867e-09	1.38e-08	960.707	1373.39
MECR	384.189	455.036	388.485	268.775	320.442	317.173	-0.448734	1.02027e-05	5.40906e-05	409.237	302.13
MED1	2013.8	1808.63	1715.98	2636.49	2409.08	2606.43	0.461116	5.13976e-11	5.7388e-10	1846.14	2550.67
MED10	247.629	259.883	253.566	352.533	244.366	280.493	0.225003	0.0365846	0.083818	253.693	292.464
MED11	294.514	262.281	264.075	213.77	320.442	245.971	-0.0882291	0.44419	0.593713	273.623	260.061
MED12	563.537	847.258	705.104	671.937	940.579	856.583	0.211089	0.112913	0.212509	705.3	823.033
MED12L	76.0184	75.2799	63.5611	67.5063	62.2442	75.5174	-0.0772919	0.671066	0.78244	71.6198	68.4226
MED13	3718.98	3409.65	3231.45	5603.02	4308.68	4695.02	0.488964	6.42768e-19	1.44739e-17	3453.36	4868.91
MED13L	2228.2	2122.7	1969.89	3002.78	2863.23	2966.75	0.48104	2.0778e-12	2.70952e-11	2106.93	2944.26
MED14	917.683	957.061	832.905	1201.99	993.602	1039.98	0.249891	0.00455004	0.0136846	902.55	1078.52
MED14OS	5.4624	4.31541	7.28834	3.75035	18.4427	8.63055	0.555506	0.273748	0.420821	5.68871	10.2745
MED15	517.562	846.299	783.92	498.171	1484.64	1024.88	0.364544	0.00164362	0.00552213	715.927	1002.56
MED16	260.374	480.928	495.099	142.513	832.228	448.789	-0.0847133	0.45673	0.604523	412.134	474.51
MED17	954.554	896.646	898.669	1095.1	825.312	1063.72	0.103208	0.106914	0.203705	916.623	994.71
MED18	377.816	403.251	365.942	351.283	299.694	349.537	-0.196219	0.0334274	0.0774786	382.336	333.505
MED19	293.149	277.145	269.499	255.649	290.473	261.074	-0.0672176	0.510045	0.653555	279.931	269.065
MED20	770.198	734.099	779.174	666.937	631.663	647.292	-0.238226	0.00100688	0.00355727	761.157	648.631
MED21	595.401	571.552	603.915	828.202	666.243	770.277	0.333766	5.47316e-06	3.0342e-05	590.289	754.907
MED22	733.782	879.863	891.042	457.542	887.556	694.76	-0.344907	3.75016e-08	2.90471e-07	834.896	679.953
MED23	1109.32	1043.37	1004.27	1350.75	1058.15	1039.98	0.124872	0.0234064	0.0573315	1052.32	1149.63
MED24	1042.86	1254.82	1155.96	672.562	1048.93	858.74	-0.440356	9.04187e-08	6.58872e-07	1151.22	860.078
MED25	183.446	313.586	290.686	200.644	880.64	522.149	0.809527	3.31434e-11	3.79769e-10	262.573	534.477
MED26	155.223	192.275	165.767	138.763	202.87	159.665	-0.0487938	0.703388	0.806891	171.089	167.099
MED27	241.711	291.53	304.585	179.392	248.977	176.926	-0.478029	7.39471e-05	0.000336586	279.275	201.765
MED28	769.743	792.596	762.903	742.569	666.243	796.169	-0.0803686	0.227363	0.365866	775.081	734.994
MED29	719.216	795.953	779.683	637.559	984.381	798.326	0.0535956	0.455215	0.603085	764.95	806.755
MED30	55.5344	49.3874	54.2388	63.1309	41.4961	53.941	0.0280266	0.888443	0.933992	53.0535	52.856
MED31	59.6312	62.3336	57.2897	78.7573	55.3282	53.941	0.120161	0.51051	0.654054	59.7515	62.6755
MED4	594.491	530.316	559.338	740.694	511.786	640.819	0.141481	0.0643299	0.134574	561.381	631.099
MED4-AS1	1.8208	0	0.169496	1.25012	4.61068	2.15764	2.00676	0.105377	0.201373	0.663432	2.67281
MED6	419.239	404.689	368.146	490.671	359.633	358.168	0.0181185	0.838716	0.903318	397.358	402.824
MED7	316.819	322.697	331.365	418.789	272.03	347.38	0.0868796	0.410753	0.562191	323.627	346.066
MED8	725.588	757.594	747.817	777.572	629.358	634.346	-0.111591	0.112121	0.211281	743.666	680.425
MED9	319.095	317.422	327.297	266.9	348.106	297.754	-0.102809	0.260222	0.405306	321.271	304.253
MEDAG	13.656	10.0693	13.2207	6.87564	4.61068	4.31528	-1.14875	0.0549597	0.117764	12.3153	5.2672
MEF2A	1352.85	1187.22	1182.91	1728.29	1403.95	1581.55	0.333746	4.88549e-07	3.19638e-06	1240.99	1571.26
MEF2BNB	188.453	191.316	203.226	176.266	230.534	146.719	-0.0405765	0.731212	0.828323	194.332	184.507
MEF2C	97.868	104.049	108.478	205.019	165.985	226.552	0.905175	1.16193e-10	1.24869e-09	103.465	199.185
MEF2C-AS1	1.8208	1.91796	2.20345	5.00046	6.91602	6.47292	1.49448	0.0245128	0.0596236	1.98074	6.1298
MEF2D	408.314	489.559	459.335	385.661	799.953	584.72	0.314901	0.00313519	0.00987638	452.403	590.111
MEFV	0.9104	0.47949	1.18647	3.12529	4.61068	0	1.59426	0.142307	0.254654	0.858788	2.57866
MEG3	132.008	152.957	150.682	90.6334	152.152	88.4632	-0.400431	0.0215905	0.0535593	145.216	110.416
MEG8	0.9104	1.43847	1.86446	0.625058	2.30534	0	-0.644348	0.604462	0.730758	1.40444	0.9768
MEG9	19.1184	21.0975	23.899	8.12575	4.61068	6.47292	-1.57038	0.00108545	0.0038056	21.3716	6.40312
MEGF10	4.0968	1.43847	1.69496	1.87517	2.30534	0	-1.03278	0.306637	0.456544	2.41008	1.3935
MEGF11	204.385	277.624	246.278	120.011	145.236	110.04	-0.887963	1.97023e-11	2.31681e-10	242.762	125.096
MEGF6	47.3408	76.2388	90.172	36.8784	108.351	79.8326	-0.0449927	0.814657	0.886565	71.2505	75.0207
MEGF8	908.124	1357.91	1198.17	691.314	1641.4	1212.59	-0.0467435	0.545752	0.683667	1154.74	1181.77
MEGF9	1489.87	1369.9	1353.77	1860.8	1231.05	1521.14	0.12309	0.0730267	0.149248	1404.51	1537.66
MEI1	3.6416	5.27439	4.74589	1.87517	2.30534	2.15764	-1.32483	0.117534	0.219118	4.55396	2.11272
MEI4	10.0144	10.0693	10.3393	8.75081	9.22136	6.47292	-0.350067	0.534624	0.674174	10.141	8.14836
MEIG1	2.7312	1.43847	1.18647	1.25012	2.30534	2.15764	0.0535977	0.960926	NA	1.78538	1.90437
MEIOB	29.1328	21.577	22.543	26.8775	13.832	17.2611	-0.334842	0.332675	0.483664	24.4176	19.3235
MEIS1	57.3552	63.7721	56.2728	62.5058	59.9389	66.8868	0.0625285	0.739226	0.834178	59.1333	63.1105
MEIS1-AS2	0.9104	0.958979	0.677985	0	0	0	-1.59061	0.27716	NA	0.849121	0
MEIS2	91.9504	84.8697	71.1884	80.0074	85.2976	66.8868	-0.105542	0.562977	0.697495	82.6695	77.3973
MEIS3	23.2152	32.1258	37.1197	20.6269	64.5495	45.3104	0.326633	0.231195	0.370259	30.8202	43.4956
MEIS3P1	158.865	188.919	171.191	177.516	189.038	176.926	0.100298	0.38591	0.538825	172.992	181.16
MELK	690.083	607.034	640.696	975.716	825.312	882.474	0.460077	3.92206e-14	6.00921e-13	645.937	894.501
MEMO1	232.152	225.36	235.6	219.395	138.32	189.872	-0.354007	0.00280304	0.00892173	231.037	182.529
MEN1	496.168	519.287	515.099	305.028	631.663	530.779	-0.143263	0.107272	0.204191	510.185	489.157
MEOX1	10.4696	13.9052	9.1528	5.00046	9.22136	6.47292	-0.802412	0.166199	0.28737	11.1759	6.89825
MEOX2	0.4552	0.47949	0.508489	0	0	0	-0.900648	0.518767	0.660758	0.481059	0
MEP1B	1.8208	0.47949	0.677985	3.75035	4.61068	2.15764	1.8558	0.0418097	0.0936765	0.992758	3.50622
MEPCE	829.374	809.378	856.634	494.421	802.259	604.139	-0.421121	4.04387e-07	2.67966e-06	831.795	633.606
MERTK	130.187	114.119	130.343	116.261	138.32	110.04	-0.0549515	0.698417	0.802957	124.883	121.54
MESDC1	135.65	165.424	154.072	169.391	195.954	174.769	0.273666	0.0309324	0.0726007	151.715	180.038
MESDC2	1350.12	1233.73	1230.88	1574.52	1410.87	1534.08	0.239463	1.26099e-05	6.56571e-05	1271.58	1506.49
MESP1	9.104	12.9462	12.2037	5.62552	6.91602	10.7882	-0.530862	0.28996	0.438376	11.418	7.77658
MESP2	0.4552	0	1.35597	0.625058	0	0	-0.415652	0.830032	NA	0.603723	0.208353
MEST	274.485	257.006	274.245	258.149	156.763	140.247	-0.513678	5.0298e-05	0.000236241	268.579	185.053
MESTIT1	8.6488	10.5488	11.3562	10.626	9.22136	6.47292	-0.249115	0.6659	0.77848	10.1846	8.77342
MET	19534	17251.1	17172.9	23826.6	18883	21261.4	0.241102	9.05654e-11	9.85393e-10	17986	21323.7
METAP1	1802.59	1679.17	1659.88	1900.18	1367.07	1443.46	-0.137073	0.0138066	0.0363942	1713.88	1570.23
METAP1D	72.832	62.8131	60.0017	41.2538	57.6335	38.8375	-0.573097	0.0108642	0.0294237	65.2156	45.9083
METAP2	2000.15	1753.49	1875.14	2080.82	1793.56	1883.62	0.024732	0.664232	0.777309	1876.26	1919.33
METRN	67.8248	133.778	139.495	26.8775	228.229	107.882	-0.340746	0.0797056	0.160569	113.699	120.996
METRNL	10.9248	12.4667	15.7632	14.3763	29.9694	32.3646	0.867551	0.00957057	0.0263198	13.0516	25.5701
METTL1	297.245	300.16	272.041	250.648	189.038	209.291	-0.409624	0.000116514	0.00050709	289.816	216.326
METTL10	292.238	261.322	275.77	316.279	221.313	239.498	-0.0948734	0.331769	0.482869	276.443	259.03
METTL12	75.5632	81.9927	88.6465	66.2562	103.74	84.1479	0.0159816	0.924486	0.955736	82.0675	84.7148
METTL13	1117.52	1086.52	1084.27	913.21	862.197	798.326	-0.345605	1.76821e-08	1.43244e-07	1096.1	857.911
METTL14	758.818	669.367	643.238	1039.47	735.404	880.317	0.352526	1.73207e-07	1.20825e-06	690.475	885.064
METTL15	307.26	308.791	309.331	342.532	253.587	295.596	-0.0715396	0.442737	0.592328	308.461	297.239
METTL16	869.887	784.445	758.496	847.579	707.74	966.622	0.0508173	0.541346	0.679914	804.276	840.647
METTL17	483.877	481.887	465.945	393.787	433.404	463.892	-0.163261	0.0553586	0.118473	477.237	430.361
METTL18	98.3232	93.5005	98.1383	115.636	73.7709	105.724	-0.00239205	0.987815	0.993732	96.654	98.377
METTL20	114.71	94.4595	102.884	98.7592	99.1297	86.3055	-0.175597	0.286343	0.434694	104.018	94.7315
METTL21A	235.793	225.36	233.735	208.769	200.565	204.976	-0.191819	0.0777924	0.157431	231.63	204.77
METTL21B	157.044	167.821	176.107	209.394	223.618	187.715	0.305267	0.00790815	0.0223627	166.991	206.909
METTL21C	3.1864	3.35643	1.18647	1.87517	2.30534	2.15764	-0.239906	0.812285	0.884795	2.57643	2.11272
METTL21EP	7.2832	5.27439	5.42388	15.0014	11.5267	12.9458	1.12162	0.0142736	0.0375063	5.99382	13.158
METTL22	202.564	218.168	225.938	153.139	260.504	185.557	-0.146592	0.201696	0.333293	215.557	199.733
METTL23	344.131	300.64	309.67	330.656	239.755	265.39	-0.181517	0.0526623	0.11372	318.147	278.6
METTL24	34.5952	30.2078	29.6618	51.8798	133.71	176.926	1.82431	0.000357274	0.00139758	31.4883	120.839
METTL25	164.327	134.737	138.817	158.765	126.794	168.296	0.0231954	0.859214	0.916544	145.96	151.285
METTL2A	396.479	407.566	381.367	346.282	325.053	375.429	-0.192439	0.0336719	0.0779622	395.137	348.921
METTL2B	463.393	462.228	441.707	420.039	426.488	476.838	-0.0611816	0.483719	0.629996	455.776	441.122
METTL3	824.367	857.807	808.667	720.692	661.633	658.08	-0.281949	7.41631e-05	0.000337481	830.28	680.135
METTL4	237.614	184.124	190.175	257.524	253.587	235.183	0.251361	0.0314169	0.0735305	203.971	248.765
METTL5	652.756	659.778	625.95	605.056	479.511	468.208	-0.315704	6.10594e-05	0.000282936	646.161	517.592
METTL6	375.54	319.34	318.314	384.411	274.336	351.695	-0.0260248	0.767733	0.854185	337.731	336.814
METTL7A	153.858	154.396	141.529	136.888	156.763	129.458	-0.0898215	0.512065	0.65523	149.928	141.036
METTL7B	196.191	204.263	202.548	108.135	133.71	138.089	-0.688748	1.33894e-07	9.5186e-07	201.001	126.645
METTL8	858.507	726.427	723.41	846.329	610.915	781.065	-0.066066	0.358146	0.510586	769.448	746.103
METTL9	2405.28	2223.39	2235.32	2897.77	1922.65	2397.14	0.0563479	0.396582	0.548684	2288	2405.85
MEX3A	203.019	192.755	175.429	169.391	225.923	230.867	0.101785	0.426885	0.57771	190.401	208.727
MEX3B	97.4128	137.614	136.953	70.0065	136.015	94.9361	-0.349954	0.0520834	0.112707	123.993	100.319
MEX3C	1813.52	1626.91	1634.28	2225.83	1742.84	1859.88	0.196733	0.000298799	0.00119233	1691.57	1942.85
MEX3D	259.009	311.189	297.974	213.77	375.771	366.799	0.0883233	0.469099	0.615531	289.391	318.78
MFAP1	1433.88	1181.94	1262.75	1195.11	1138.84	1173.76	-0.155825	0.0265	0.0637299	1292.86	1169.23
MFAP2	112.434	133.778	116.105	53.1299	99.1297	84.1479	-0.663168	0.00011335	0.000495171	120.772	78.8025
MFAP3	1412.48	1341.13	1293.93	1635.78	1212.61	1538.4	0.101857	0.0954466	0.185903	1349.18	1462.26
MFAP3L	942.719	941.718	895.788	941.962	788.427	822.06	-0.13065	0.0557266	0.119115	926.741	850.816
MFAP4	17.2976	11.5078	18.1361	10.0009	16.1374	17.2611	-0.162781	0.681958	0.790683	15.6471	14.4665
MFAP5	254.001	228.717	229.837	223.146	161.374	185.557	-0.343588	0.00220056	0.00718204	237.518	190.026
MFF	1183.97	1087	1083.76	1054.47	887.556	901.893	-0.24855	7.44909e-05	0.000338884	1118.25	947.974
MFGE8	854.41	968.569	964.942	497.546	1152.67	761.646	-0.293361	0.00144606	0.00491797	929.307	803.954
MFHAS1	1633.26	1634.58	1665.3	1623.28	1948.01	1654.91	0.0868857	0.137521	0.248161	1644.38	1742.07
MFI2	157.499	168.78	179.158	93.7587	136.015	170.453	-0.36472	0.00868101	0.0242474	168.479	133.409
MFI2-AS1	11.8352	9.58979	15.2547	4.37541	4.61068	6.47292	-1.21671	0.0285934	0.0679046	12.2265	5.153
MFN1	1667.4	1452.85	1484.28	1975.81	1450.06	1613.91	0.117559	0.019214	0.0483923	1534.84	1679.93
MFN2	2997.49	3279.71	3133.48	2277.71	2796.38	2263.36	-0.361133	7.59139e-11	8.32718e-10	3136.89	2445.82
MFNG	7.7384	11.0283	12.7122	6.87564	11.5267	0	-0.585796	0.325785	0.476781	10.493	6.13411
MFSD1	1417.04	1306.13	1263.76	1396.38	986.686	1236.33	-0.144432	0.0150357	0.0391905	1328.98	1206.46
MFSD10	483.422	795.473	835.786	273.775	1032.79	543.725	-0.35396	0.00263611	0.00843805	704.894	616.764
MFSD11	299.977	304.476	268.991	312.529	232.839	215.764	-0.181638	0.0669673	0.139175	291.148	253.711
MFSD12	724.678	974.323	921.551	687.564	1941.1	1244.96	0.453203	1.38733e-07	9.83055e-07	873.517	1291.21
MFSD2A	421.97	501.067	474.42	367.534	527.923	532.937	0.0149101	0.867002	0.921377	465.819	476.131
MFSD2B	0.9104	0.958979	2.20345	0	4.61068	0	-0.609792	0.635182	0.754532	1.35761	1.53689
MFSD3	193.005	313.586	319.67	87.5081	361.939	226.552	-0.494706	7.33698e-06	3.96801e-05	275.42	225.333
MFSD4	94.6816	95.4184	113.562	158.14	115.267	97.0937	0.286858	0.0965888	0.187512	101.221	123.5
MFSD5	497.989	525.041	520.862	350.032	530.228	364.641	-0.326731	0.000919137	0.00327976	514.631	414.967
MFSD6	967.3	970.966	910.195	1015.72	940.579	876.001	-0.0149827	0.818201	0.889242	949.487	944.1
MFSD7	15.0216	28.2899	29.8313	6.87564	9.22136	4.31528	-1.58413	0.000211022	0.000869671	24.3809	6.80409
MFSD8	428.343	376.399	380.519	584.429	368.855	448.789	0.225617	0.0032301	0.0101342	395.087	467.358
MFSD9	327.744	317.422	307.127	268.775	313.526	304.227	-0.126466	0.180801	0.306998	317.431	295.509
MGA	1977.84	1839.8	1663.27	2727.13	2480.55	2550.33	0.498656	2.05089e-10	2.14722e-09	1826.97	2586
MGAM	2.7312	5.27439	3.89841	4.37541	9.22136	0	0.207553	0.772576	0.857796	3.968	4.53226
MGARP	9.104	8.15132	6.10186	5.62552	6.91602	15.1035	0.117434	0.826327	0.894957	7.78573	9.21501
MGAT1	1074.73	1268.73	1224.78	824.452	1636.79	1173.76	-0.0262577	0.695197	0.800466	1189.41	1211.67
MGAT2	1197.63	1135.91	1186.47	1301.37	1196.47	1141.39	0.0427138	0.562067	0.696762	1173.34	1213.08
MGAT3	17.2976	17.7411	18.3056	11.251	13.832	4.31528	-0.795161	0.0434912	0.0969141	17.7814	9.79946
MGAT4A	586.297	536.549	499.675	618.807	368.855	444.474	-0.182432	0.0198327	0.0497498	540.84	477.379
MGAT4B	4957.58	5984.99	5811.52	3509.7	4695.98	4440.42	-0.40775	5.65845e-11	6.27782e-10	5584.7	4215.37
MGAT4C	0	0	0.338992	0	0	0	0.49406	0.762809	0.851007	0.112997	0
MGAT5	1794.85	1634.58	1636.49	1309.5	1148.06	1219.07	-0.461851	1.33346e-18	2.93832e-17	1688.64	1225.54
MGAT5B	3.6416	3.35643	4.74589	2.50023	2.30534	0	-0.880324	0.326001	0.476978	3.91464	1.60186
MGC12916	1.3656	1.43847	2.03395	1.87517	0	0	-0.369404	0.820872	NA	1.61267	0.625058
MGC15885	0.4552	3.83592	1.86446	0.625058	2.30534	0	-1.16152	0.344087	0.495434	2.05186	0.9768
MGC16025	4.0968	1.91796	3.38992	3.12529	6.91602	17.2611	1.3215	0.0372819	0.0851253	3.13489	9.10081
MGC16142	8.6488	11.5078	9.1528	15.0014	6.91602	4.31528	-0.234505	0.635056	0.754447	9.76978	8.74423
MGC16275	61.452	56.1003	46.9505	48.7545	43.8015	51.7833	-0.146097	0.532985	0.672689	54.8342	48.1131
MGC27345	222.593	202.824	179.666	213.77	154.458	187.715	-0.114782	0.340325	0.491594	201.694	185.314
MGC2889	0.9104	3.35643	2.88144	1.25012	0	2.15764	-0.778095	0.448479	0.59722	2.38275	1.13592
MGC45922	0.9104	0.958979	1.01698	0	2.30534	0	-0.961871	0.554935	NA	0.962119	0.768447
MGC57346	191.184	183.645	192.548	152.514	147.542	153.192	-0.319556	0.00698294	0.0200033	189.125	151.083
MGC72080	66.9144	73.3619	66.273	60.0056	82.9923	66.8868	0.00382499	0.982533	0.990261	68.8498	69.9615
MGEA5	3154.99	2888.92	2844.32	3419.69	2796.38	2960.28	0.0401077	0.548549	0.686089	2962.74	3058.78
MGLL	5705.93	7561.55	7343.59	4909.83	8227.76	7150.41	-0.0475941	0.474991	0.621768	6870.36	6762.67
MGME1	531.673	494.833	479.674	696.315	525.618	554.513	0.239365	0.000756679	0.00275071	502.06	592.148
MGMT	256.277	346.671	329.331	131.262	373.465	228.71	-0.460082	4.45323e-06	2.51018e-05	310.76	244.479
MGP	1.3656	0.47949	0.338992	1.87517	0	0	0.401451	0.7739	NA	0.728027	0.625058
MGRN1	518.017	660.737	668.663	535.675	1353.24	910.524	0.50148	3.53103e-08	2.75083e-07	615.806	933.144
MGST1	2471.28	2274.22	2371.25	2911.52	2102.47	2023.87	-0.0291725	0.692878	0.798743	2372.25	2345.95
MGST2	563.082	500.587	473.572	485.67	371.16	349.537	-0.333549	0.000878522	0.00314834	512.414	402.122
MGST3	2006.07	1890.15	1792.76	1712.66	1567.63	1512.5	-0.243645	0.000852499	0.00306703	1896.33	1597.6
MIA2	285.41	263.719	250.685	753.82	497.954	584.72	1.17969	3.16077e-44	1.78742e-42	266.605	612.165
MIA3	2301.03	2032.08	1984.12	2769.63	2386.03	2906.34	0.34115	7.78638e-09	6.63057e-08	2105.74	2687.33
MIAT	80.5704	65.6901	78.8158	69.3814	53.0228	51.7833	-0.274616	0.182065	0.308485	75.0254	58.0625
MIATNB	43.244	33.0848	31.0178	25.6274	39.1908	38.8375	-0.157784	0.56544	0.699603	35.7822	34.5519
MIB1	3810.48	3435.54	3362.81	3548.45	2646.53	3117.79	-0.197221	6.61384e-05	0.000304132	3536.28	3104.26
MIB2	74.1976	120.352	150.682	16.8766	251.282	90.6208	-0.583792	0.000453725	0.00173017	115.077	119.593
MICA	599.953	580.182	583.915	395.037	414.961	427.212	-0.508858	1.65717e-10	1.75181e-09	588.017	412.403
MICAL1	896.288	1081.73	1160.37	543.8	1171.11	813.43	-0.375898	7.90284e-10	7.5876e-09	1046.13	842.781
MICAL2	10649.4	9780.63	9539.93	7230.05	6916.02	6751.25	-0.518294	1.14556e-18	2.52746e-17	9989.98	6965.77
MICAL3	2365.67	2586.37	2551.6	2568.99	3534.09	3229.99	0.301038	5.44012e-06	3.01684e-05	2501.21	3111.02
MICALCL	25.4912	25.8924	26.4414	22.5021	29.9694	32.3646	0.0242781	0.928155	0.958077	25.9417	28.2787
MICALL1	973.672	1335.38	1197.49	791.949	1569.94	1273.01	0.000157683	0.998413	0.999496	1168.85	1211.63
MICALL2	119.718	190.837	204.582	82.5077	403.435	217.922	0.200705	0.0730505	0.149261	171.712	234.621
MICB	199.377	212.414	215.938	299.403	327.358	291.281	0.543748	7.48739e-09	6.40404e-08	209.243	306.014
MICU1	1851.75	1699.31	1715.98	1471.39	1198.78	1294.58	-0.40589	4.60808e-12	5.8349e-11	1755.68	1321.58
MICU2	1334.65	1238.52	1244.44	1652.03	1203.39	1600.97	0.204706	0.00402143	0.0122915	1272.54	1485.46
MICU3	185.266	163.506	181.361	237.522	131.404	239.498	0.16463	0.30176	0.451427	176.711	202.808
MID1	414.687	424.348	403.401	656.936	652.411	690.444	0.677128	1.766e-16	3.30751e-15	414.145	666.597
MID1IP1	547.15	673.203	682.731	505.672	804.564	668.868	0.0410902	0.649007	0.765646	634.361	659.701
MID1IP1-AS1	25.4912	19.1796	19.8311	22.5021	20.7481	19.4187	-0.0218192	0.948687	0.970058	21.5006	20.8896
MID2	514.376	449.761	430.012	720.067	650.106	627.873	0.517474	4.82973e-10	4.79243e-09	464.716	666.015
MIDN	396.024	590.252	517.811	542.55	1203.39	986.041	0.788682	1.76339e-11	2.0834e-10	501.362	910.66
MIEF1	1926.41	2018.17	1852.93	1725.16	1871.94	1723.95	-0.126584	0.065537	0.136707	1932.5	1773.68
MIEF2	340.489	469.42	464.25	241.897	403.435	366.799	-0.345524	0.000857863	0.00308379	424.72	337.377
MIEN1	596.767	533.192	572.219	368.159	444.931	373.271	-0.530331	7.79095e-07	4.94692e-06	567.393	395.454
MIER1	1553.6	1347.37	1323.94	2598.37	1885.77	2295.73	0.670141	3.52648e-20	8.63049e-19	1408.3	2259.95
MIER2	137.015	159.191	165.598	105.01	290.473	202.818	0.246223	0.0332192	0.0770982	153.935	199.434
MIER3	797.055	697.657	728.834	1103.23	871.419	1018.41	0.412079	3.61315e-10	3.64949e-09	741.182	997.684
MIF-AS1	11.8352	23.495	23.7295	13.1262	25.3587	32.3646	0.18512	0.611545	0.736467	19.6866	23.6165
MIF4GD	428.798	466.064	463.233	247.523	345.801	226.552	-0.729388	3.78021e-13	5.31419e-12	452.698	273.292
MIIP	156.134	221.045	230.854	96.2589	285.862	215.764	-0.144371	0.373402	0.525603	202.677	199.295
MILR1	1.8208	1.91796	1.86446	9.37587	4.61068	2.15764	1.60552	0.0170399	0.0436912	1.86774	5.3814
MINA	757.908	689.986	707.816	693.814	680.076	655.922	-0.0929074	0.281862	0.429666	718.57	676.604
MINK1	1417.49	1750.62	1659.54	1142.61	2277.68	1926.77	0.0879808	0.310083	0.460317	1609.22	1782.35
MINOS1	933.16	812.735	743.41	800.074	534.839	686.129	-0.307491	0.000238838	0.000971928	829.768	673.681
MINOS1P1	30.9536	17.2616	14.2377	30.0028	13.832	17.2611	-0.12337	0.740583	0.835153	20.8176	20.3653
MINPP1	630.452	642.516	644.425	838.203	631.663	675.341	0.157707	0.149415	0.264849	639.131	715.069
MIOS	1212.65	1055.36	1129.69	1456.39	1088.12	1290.27	0.163476	0.00369272	0.0114206	1132.57	1278.26
MIOX	174.797	231.114	245.939	121.261	338.885	211.449	-0.0699678	0.567369	0.701047	217.283	223.865
MIP	5.4624	2.39745	2.71194	2.50023	6.91602	8.63055	0.581589	0.441473	0.591043	3.52393	6.0156
MIPEP	799.786	679.437	691.206	673.188	583.251	591.193	-0.244262	0.000879832	0.00315239	723.476	615.877
MIPEPP3	30.4984	34.0438	31.5263	27.5026	41.4961	21.5764	-0.10018	0.701265	0.805112	32.0228	30.1917
MIPOL1	260.829	224.881	236.617	346.907	237.45	371.114	0.379703	0.000129449	0.00055838	240.776	318.49
MIR100HG	38.692	26.8514	30.5093	44.3791	29.9694	58.2562	0.387539	0.0952287	0.185634	32.0176	44.2016
MIR101-1	0.4552	0.47949	0.169496	0.625058	0	2.15764	1.44668	0.376927	NA	0.368062	0.927566
MIR103A1	0.9104	0.958979	1.18647	1.25012	0	0	-0.639718	0.709165	NA	1.01862	0.416705
MIR106B	1.3656	1.91796	2.37295	1.25012	6.91602	0	0.281936	0.784087	0.864791	1.8855	2.72205
MIR10A	1.8208	0.47949	0	1.87517	0	2.15764	1.11697	0.422019	NA	0.766763	1.34427
MIR10B	0.4552	1.43847	1.18647	3.12529	2.30534	2.15764	1.62676	0.11475	NA	1.02671	2.52942
MIR1204	4.552	2.87694	3.22043	2.50023	0	2.15764	-1.12373	0.236266	0.376758	3.54979	1.55262
MIR1205	0	0	1.01698	0	0	2.15764	0.448262	0.83265	NA	0.338992	0.719213
MIR1206	1.3656	0.958979	1.18647	1.87517	2.30534	0	0.491336	0.641446	0.759358	1.17035	1.3935
MIR1249	0.9104	1.43847	2.20345	0.625058	2.30534	0	-0.812709	0.53439	NA	1.51744	0.9768
MIR1254-1	0.9104	4.31541	1.52547	3.75035	2.30534	6.47292	0.945605	0.24146	0.38284	2.25042	4.1762
MIR1267	7.7384	1.43847	3.72892	2.50023	6.91602	0	-0.688889	0.405946	0.557518	4.30193	3.13875
MIR1273C	0.4552	0.958979	0.338992	1.25012	0	0	0.255522	0.855472	NA	0.58439	0.416705
MIR1281	0.4552	0.47949	0.338992	0.625058	4.61068	12.9458	3.50479	0.00226297	0.00736507	0.424561	6.06052
MIR1296	0	1.91796	0.169496	0.625058	0	0	-0.117015	0.942933	NA	0.695818	0.208353
MIR1299	1.8208	0.47949	1.01698	0	0	0	-2.06115	0.154119	0.271424	1.10576	0
MIR1302-8	1.3656	1.43847	0.847481	0	0	0	-2.17734	0.253255	NA	1.21718	0
MIR1304	9.104	23.495	12.2037	15.6265	6.91602	8.63055	-0.597273	0.323026	0.473893	14.9342	10.391
MIR1324	0.9104	0	0.508489	0	0	4.31528	1.1845	0.49904	NA	0.472963	1.43843
MIR133A1HG	24.1256	19.1796	9.32229	20.6269	4.61068	15.1035	-0.390526	0.342273	0.493431	17.5425	13.447
MIR135B	3.6416	2.39745	1.18647	2.50023	0	0	-1.16743	0.438471	NA	2.40851	0.833411
MIR137HG	2.7312	2.87694	2.20345	3.12529	4.61068	0	-0.155978	0.852206	0.912095	2.60386	2.57866
MIR138-1	4.0968	2.39745	2.03395	1.87517	2.30534	0	-0.861119	0.441167	NA	2.84273	1.3935
MIR146A	2.276	1.43847	1.69496	0	2.30534	2.15764	-0.925924	0.429151	0.579923	1.80314	1.48766
MIR155HG	194.37	182.206	212.209	513.798	285.862	453.104	1.05907	4.99652e-14	7.5855e-13	196.262	417.588
MIR15B	0.4552	0.47949	1.18647	0.625058	2.30534	0	0.293058	0.866824	NA	0.707054	0.9768
MIR17HG	98.3232	113.16	116.952	155.639	131.404	151.035	0.397087	0.0583085	0.123967	109.478	146.026
MIR181A1	0.9104	0.958979	0.847481	1.25012	0	2.15764	0.290114	0.842708	NA	0.90562	1.13592
MIR181A1HG	33.2296	24.454	23.899	25.0023	23.0534	15.1035	-0.340598	0.242053	0.383606	27.1942	21.0531
MIR181A2	0.9104	0.47949	0.338992	0	0	0	-0.967187	0.513521	0.656421	0.576294	0
MIR181A2HG	8.1936	9.58979	8.64431	12.5012	9.22136	12.9458	0.398035	0.368923	0.521102	8.80923	11.5561
MIR181B1	2.276	1.43847	1.52547	1.87517	0	2.15764	-0.372487	0.744355	NA	1.74664	1.34427
MIR181B2	1.3656	0.47949	1.35597	0.625058	0	0	-1.15482	0.426855	NA	1.06702	0.208353
MIR186	4.0968	1.91796	4.4069	8.12575	13.832	2.15764	1.20744	0.0417479	0.093586	3.47389	8.03848
MIR1914	0.4552	0.958979	1.18647	2.50023	4.61068	0	1.65707	0.164792	NA	0.866884	2.3703
MIR192	0.4552	1.43847	1.01698	0.625058	2.30534	4.31528	1.10526	0.336447	NA	0.970215	2.41523
MIR196A1	1.3656	0.958979	0.677985	3.75035	2.30534	0	1.32268	0.205796	0.338295	1.00085	2.01856
MIR196A2	2.7312	1.43847	0.677985	1.25012	2.30534	4.31528	0.577203	0.692553	NA	1.61588	2.62358
MIR197	2.7312	2.87694	2.54244	1.87517	2.30534	0	-0.633575	0.585578	NA	2.71686	1.3935
MIR199A1	1.3656	0.47949	0.847481	0.625058	4.61068	4.31528	1.42673	0.237002	NA	0.897523	3.18367
MIR200A	3.1864	1.91796	2.20345	1.25012	23.0534	0	0.905008	0.297881	0.447064	2.43594	8.10117
MIR200B	1.3656	1.91796	1.35597	0	11.5267	0	-0.2152	0.853929	0.913136	1.54651	3.84223
MIR205HG	1.8208	1.43847	1.52547	0.625058	2.30534	0	-0.794622	0.5712	NA	1.59491	0.9768
MIR21	22.3048	32.6053	23.56	21.877	4.61068	8.63055	-1.17041	0.00507198	0.0151061	26.1567	11.7061
MIR210HG	198.922	214.332	255.431	151.889	281.252	202.818	-0.0999053	0.438663	0.588336	222.895	211.986
MIR2116	1.3656	2.39745	1.52547	2.50023	2.30534	4.31528	0.813306	0.440655	NA	1.76284	3.04028
MIR215	1.3656	0.47949	0.847481	0.625058	0	0	-1.06026	0.439608	NA	0.897523	0.208353
MIR219A1	0.9104	0.958979	1.35597	0	0	0	-1.98997	0.212201	NA	1.07512	0
MIR221	6.3728	6.23336	5.93237	6.87564	4.61068	6.47292	-0.0312333	0.958761	0.976646	6.17951	5.98641
MIR222	1.8208	1.43847	0.847481	3.75035	0	2.15764	0.524248	0.601974	0.728556	1.36892	1.96933
MIR2278	1.3656	2.39745	1.18647	2.50023	0	0	-0.580925	0.594146	0.722787	1.64984	0.833411
MIR22HG	624.079	570.593	656.459	647.56	606.305	614.927	0.025442	0.781717	0.863316	617.043	622.931
MIR2355	1.3656	0.958979	1.18647	1.25012	2.30534	0	-0.0373436	0.974426	0.985595	1.17035	1.18515
MIR23A	4.552	6.23336	8.47481	4.37541	11.5267	2.15764	-0.0694099	0.910867	0.947466	6.42006	6.01992
MIR23B	0	0.958979	0.677985	0.625058	0	0	-0.120189	0.94884	NA	0.545655	0.208353
MIR2467	0	0.47949	0.677985	0.625058	0	2.15764	1.15694	0.425505	NA	0.385825	0.927566
MIR25	7.2832	6.23336	11.1868	4.37541	4.61068	2.15764	-0.869826	0.183907	0.310641	8.23444	3.71458
MIR2682	0.9104	1.91796	0.508489	0	0	0	-1.99492	0.207939	NA	1.11228	0
MIR26A2	2.7312	0.47949	1.69496	2.50023	0	0	-0.264338	0.849935	NA	1.63522	0.833411
MIR26B	2.7312	3.35643	5.76287	0.625058	6.91602	2.15764	-0.763313	0.399751	0.551924	3.95017	3.23291
MIR27A	0.9104	0.47949	3.55942	1.87517	2.30534	2.15764	0.40258	0.715313	NA	1.64977	2.11272
MIR27B	4.0968	6.23336	3.72892	8.12575	4.61068	2.15764	0.155389	0.826697	0.895092	4.68636	4.96469
MIR29A	1.3656	0.47949	2.20345	2.50023	0	6.47292	1.04517	0.256498	0.400942	1.34951	2.99105
MIR29C	6.828	9.1103	6.10186	7.5007	6.91602	2.15764	-0.315981	0.598092	0.72602	7.34672	5.52479
MIR301A	0.9104	1.43847	1.01698	2.50023	0	0	-0.202943	0.874789	NA	1.12195	0.833411
MIR302C	2.276	1.43847	0.847481	0	0	4.31528	-0.666626	0.622768	NA	1.52065	1.43843
MIR302D	0.9104	0.47949	0.338992	0	0	4.31528	0.910732	0.541259	NA	0.576294	1.43843
MIR3064	40.0576	38.3592	43.2215	63.7559	23.0534	51.7833	0.139547	0.542078	0.68043	40.5461	46.1976
MIR30A	4.552	1.91796	2.71194	2.50023	2.30534	2.15764	-0.522185	0.577792	0.709461	3.06063	2.32107
MIR30C2	3.6416	3.83592	2.03395	1.25012	2.30534	0	-1.73323	0.109399	0.207427	3.17049	1.18515
MIR31	1.3656	0.47949	1.01698	2.50023	2.30534	4.31528	1.60212	0.114675	0.21505	0.954022	3.04028
MIR3117	1.8208	0	0	0	0	0	-1.18309	0.597961	NA	0.606933	0
MIR3124	1.3656	1.91796	1.69496	0.625058	2.30534	2.15764	-0.188823	0.874333	NA	1.65951	1.69601
MIR3134	0.4552	0.47949	0.847481	0.625058	0	0	-0.373846	0.807306	NA	0.594057	0.208353
MIR3136	0	1.91796	1.35597	0.625058	0	0	-1.18663	0.43641	NA	1.09131	0.208353
MIR3138	0.9104	0.958979	0.508489	0	0	0	-1.52404	0.365701	NA	0.792622	0
MIR3140	0.4552	1.43847	0.677985	4.37541	0	0	0.571062	0.596965	0.724954	0.857218	1.45847
MIR3149	0	0	0.847481	0	0	0	-0.377585	0.85178	NA	0.282494	0
MIR3153	1.8208	1.91796	1.86446	1.25012	6.91602	2.15764	0.599811	0.520089	NA	1.86774	3.44126
MIR3161	1.8208	0	1.52547	3.75035	0	0	0.161411	0.889874	0.935226	1.11542	1.25012
MIR3164	0.9104	0.958979	1.86446	0.625058	0	0	-1.38379	0.362998	NA	1.24461	0.208353
MIR3174	0.9104	0.47949	0.338992	0.625058	0	2.15764	0.699211	0.631874	NA	0.576294	0.927566
MIR3176	0.4552	0.958979	1.01698	0.625058	6.91602	0	1.13078	0.337201	0.488395	0.810385	2.51369
MIR3177	0.9104	0.47949	1.18647	0	2.30534	0	-0.878863	0.617774	NA	0.858788	0.768447
MIR3189	9.5592	8.15132	8.30532	9.37587	6.91602	10.7882	0.122575	0.800569	0.876238	8.67194	9.0267
MIR3192	2.7312	0.958979	1.01698	1.25012	0	0	-1.23076	0.475933	NA	1.56905	0.416705
MIR31HG	210.302	208.578	203.056	174.391	145.236	151.035	-0.400532	0.000355171	0.00139123	207.312	156.887
MIR320A	0	0.958979	0.508489	11.8761	156.763	38.8375	6.60087	4.87201e-13	6.73525e-12	0.489156	69.1589
MIR320E	0	0.958979	0.338992	0.625058	0	0	0.30848	0.875917	NA	0.432657	0.208353
MIR324	5.4624	4.31541	4.5764	5.00046	4.61068	4.31528	0.153184	0.824694	0.894186	4.78473	4.64214
MIR34A	0.9104	0.47949	1.35597	0	4.61068	0	-0.0273602	0.983732	NA	0.915286	1.53689
MIR3605	5.0072	9.58979	7.79683	8.12575	0	6.47292	-0.619446	0.29095	0.439304	7.46461	4.86622
MIR3607	2.276	2.39745	1.86446	1.25012	2.30534	4.31528	-0.0304036	0.974083	0.985532	2.1793	2.62358
MIR3609	0.4552	2.87694	0.677985	1.25012	6.91602	0	0.903294	0.46243	0.609693	1.33671	2.72205
MIR3619	6.3728	5.27439	4.74589	4.37541	4.61068	8.63055	0.120078	0.835627	0.901343	5.46436	5.87221
MIR3654	1.8208	3.35643	0.677985	1.87517	0	2.15764	-0.366273	0.775384	NA	1.95174	1.34427
MIR3657	0.4552	0.958979	0	1.25012	0	0	0.829758	0.62778	NA	0.471393	0.416705
MIR365B	0	0.958979	2.03395	0.625058	0	2.15764	-0.119488	0.942368	NA	0.997645	0.927566
MIR367	1.3656	1.91796	0.169496	0	0	2.15764	-1.09767	0.567164	NA	1.15102	0.719213
MIR3671	1.3656	1.43847	0.847481	0.625058	0	0	-1.17024	0.423213	NA	1.21718	0.208353
MIR3677	0	0.47949	1.35597	0	4.61068	4.31528	1.47342	0.269537	NA	0.61182	2.97532
MIR3679	0	0.958979	1.35597	0	9.22136	0	0.825779	0.601111	NA	0.77165	3.07379
MIR3682	0.4552	0.47949	0.338992	2.50023	0	0	1.32762	0.405873	NA	0.424561	0.833411
MIR374A	1.3656	1.91796	0.677985	1.25012	0	0	-1.08924	0.46304	NA	1.32051	0.416705
MIR378H	0	0	0.847481	0	2.30534	6.47292	2.64973	0.10912	NA	0.282494	2.92609
MIR378J	2.7312	0.958979	1.35597	5.62552	0	0	0.442568	0.670655	0.782102	1.68205	1.87517
MIR381HG	0.9104	1.91796	0.847481	0.625058	2.30534	2.15764	0.272691	0.857754	NA	1.22528	1.69601
MIR3916	44.1544	46.5105	37.4587	48.7545	36.8855	45.3104	0.00355175	0.988356	0.993919	42.7078	43.6501
MIR3934	5.0072	5.75388	4.74589	5.00046	2.30534	4.31528	-0.382701	0.599491	0.72695	5.16899	3.87369
MIR3936	7.2832	7.67183	7.96632	11.251	6.91602	4.31528	-0.0296474	0.956153	0.974785	7.64045	7.49411
MIR3939	0.9104	0.47949	0.847481	0	0	0	-1.52459	0.448176	NA	0.74579	0
MIR3941	1.3656	1.91796	0.677985	1.25012	0	0	-0.834763	0.566846	NA	1.32051	0.416705
MIR3942	0.4552	1.91796	1.69496	1.87517	2.30534	2.15764	0.388301	0.704094	0.807359	1.35604	2.11272
MIR3975	0.4552	0.47949	0.169496	0	0	2.15764	0.723018	0.652673	NA	0.368062	0.719213
MIR421	7.2832	5.27439	6.10186	1.87517	4.61068	6.47292	-0.862496	0.154166	0.271425	6.21982	4.31959
MIR423	6.828	4.7949	6.10186	4.37541	0	0	-1.80609	0.0440867	0.0981114	5.90825	1.45847
MIR425	0.9104	0	1.18647	0.625058	0	0	-0.747006	0.609547	NA	0.698958	0.208353
MIR4256	1.3656	2.39745	1.35597	3.12529	2.30534	0	0.507429	0.569567	0.702719	1.70634	1.81021
MIR4257	1.8208	1.43847	1.01698	1.87517	4.61068	2.15764	0.985708	0.342779	NA	1.42542	2.88116
MIR4258	1.3656	1.43847	1.52547	0	0	4.31528	-0.511415	0.683682	NA	1.44318	1.43843
MIR4263	6.3728	5.75388	4.06791	3.75035	0	2.15764	-1.59998	0.0676296	0.140401	5.39819	1.96933
MIR4269	0.4552	0	0.677985	0.625058	2.30534	0	1.15975	0.533229	NA	0.377728	0.9768
MIR4284	2.7312	2.87694	1.35597	1.25012	0	2.15764	-0.880052	0.446358	0.595586	2.32137	1.13592
MIR429	0.9104	2.39745	3.22043	3.75035	4.61068	6.47292	1.26197	0.0797314	0.160602	2.17609	4.94465
MIR4292	1.8208	4.31541	3.72892	1.25012	11.5267	6.47292	0.575275	0.412175	0.56351	3.28837	6.41658
MIR4296	1.3656	2.87694	2.03395	1.25012	4.61068	0	-0.133472	0.893694	0.937472	2.09216	1.9536
MIR4311	0	1.43847	0.169496	0	0	0	-0.774632	0.66167	NA	0.535988	0
MIR4312	0	0	0.169496	1.25012	0	0	2.49525	0.267564	NA	0.0564987	0.416705
MIR4320	0.9104	0.47949	0.677985	0	0	0	-1.33879	0.419997	NA	0.689291	0
MIR4435-2HG	308.17	278.583	242.38	211.27	195.954	135.931	-0.59219	0.000431856	0.00165597	276.378	181.052
MIR4458HG	139.746	131.38	116.105	140.013	140.626	129.458	0.0720974	0.593591	0.722464	129.077	136.699
MIR4459	0.9104	0	0.338992	0.625058	2.30534	0	1.00213	0.495005	NA	0.416464	0.9768
MIR4467	0.4552	2.39745	2.03395	0	2.30534	2.15764	-0.716746	0.668212	NA	1.62887	1.48766
MIR4473	4.0968	0.958979	0.508489	0.625058	0	0	-1.85188	0.199849	0.331043	1.85476	0.208353
MIR4474	0	0	0.508489	0	0	0	0.457132	0.922583	NA	0.169496	0
MIR4482	4.552	2.39745	2.88144	6.25058	2.30534	0	-0.179721	0.824142	0.894091	3.27696	2.85197
MIR4489	1.3656	0.958979	1.52547	1.25012	6.91602	2.15764	1.06483	0.364921	NA	1.28335	3.44126
MIR4500HG	1.3656	0.47949	1.01698	2.50023	0	0	-0.194376	0.890563	NA	0.954022	0.833411
MIR4505	1.8208	1.43847	1.69496	1.87517	18.4427	2.15764	1.66117	0.0413505	0.0928619	1.65141	7.49185
MIR4513	0.9104	0.47949	0.677985	0.625058	4.61068	0	1.02154	0.424251	NA	0.689291	1.74525
MIR4517	4.552	4.7949	5.25438	6.25058	0	0	-0.698862	0.391598	0.544201	4.86709	2.08353
MIR4521	15.4768	8.63081	9.83078	21.877	23.0534	36.6799	1.27967	0.000182654	0.000761924	11.3128	27.2034
MIR4531	0.9104	1.91796	0.169496	3.12529	0	0	0.437285	0.784779	NA	0.999285	1.04176
MIR4635	0.4552	0.958979	0.338992	0	4.61068	0	0.639894	0.659835	NA	0.58439	1.53689
MIR4644	0.9104	0.47949	0.169496	0	0	0	-0.732873	0.661561	NA	0.519795	0
MIR4645	0	0.958979	0.847481	0.625058	0	0	-0.360744	0.835336	NA	0.602153	0.208353
MIR4648	0.4552	0.958979	1.86446	0.625058	2.30534	0	-0.320366	0.815086	NA	1.09288	0.9768
MIR4653	4.552	5.75388	7.79683	3.75035	4.61068	0	-0.864277	0.272829	0.419851	6.03423	2.78701
MIR4656	0.4552	0	1.86446	0	0	0	-1.50859	0.523676	NA	0.773219	0
MIR4664	0.9104	3.83592	3.38992	0	6.91602	0	-1.14749	0.293227	0.441864	2.71208	2.30534
MIR4668	2.7312	2.39745	3.89841	1.25012	2.30534	2.15764	-0.83856	0.430471	0.581302	3.00902	1.90437
MIR4677	0.4552	0.47949	0.338992	0	0	2.15764	0.330847	0.844726	NA	0.424561	0.719213
MIR4684	0.4552	1.91796	0.677985	0.625058	2.30534	0	0.0435158	0.974279	NA	1.01705	0.9768
MIR4691	10.9248	9.1103	8.30532	2.50023	2.30534	2.15764	-1.86466	0.0185854	0.0470531	9.4468	2.32107
MIR4697HG	2.7312	3.35643	1.18647	1.87517	0	0	-1.74434	0.146019	0.259857	2.4247	0.625058
MIR4701	0.9104	1.91796	1.01698	3.12529	2.30534	2.15764	1.05103	0.31374	NA	1.28178	2.52942
MIR4712	7.7384	5.27439	5.76287	8.75081	2.30534	8.63055	-0.00509346	0.993224	0.996933	6.25855	6.56224
MIR4714	0.4552	0.47949	0.338992	0.625058	0	0	0.335797	0.829945	NA	0.424561	0.208353
MIR4720	5.0072	3.83592	6.10186	3.75035	2.30534	4.31528	-0.66486	0.354237	0.506251	4.98166	3.45699
MIR4728	2.276	0.958979	1.18647	0.625058	0	0	-1.54407	0.327828	NA	1.47382	0.208353
MIR4737	2.7312	3.83592	2.88144	1.25012	0	0	-2.05859	0.0842148	0.167987	3.14952	0.416705
MIR4742	0	1.43847	0.508489	0.625058	2.30534	2.15764	1.29821	0.448789	NA	0.648986	1.69601
MIR4748	0.4552	0.47949	1.18647	1.25012	2.30534	2.15764	1.33061	0.252744	NA	0.707054	1.90437
MIR4750	0.4552	0	0.169496	0	0	0	0.357312	0.87493	NA	0.208232	0
MIR4755	0	0	0.677985	0	0	2.15764	0.772926	0.661935	NA	0.225995	0.719213
MIR4768	2.276	1.43847	2.03395	2.50023	0	2.15764	-0.26174	0.808454	NA	1.91614	1.55262
MIR4782	1.3656	0.47949	0.847481	0.625058	0	0	-1.11979	0.411106	NA	0.897523	0.208353
MIR4784	0.4552	1.43847	4.91539	4.37541	2.30534	0	0.17548	0.86108	0.91775	2.26969	2.22692
MIR4803	0	0.958979	0.338992	0	0	0	-0.574298	0.726299	NA	0.432657	0
MIR491	1.3656	2.87694	1.52547	1.87517	0	2.15764	-0.687159	0.513789	0.656715	1.92267	1.34427
MIR497HG	2.276	3.35643	2.37295	0.625058	0	0	-2.40584	0.0572589	0.121987	2.66846	0.208353
MIR5010	1.3656	1.43847	1.69496	3.75035	6.91602	0	1.25072	0.219678	0.356027	1.49968	3.55546
MIR503HG	10.4696	6.71285	5.59338	10.0009	9.22136	12.9458	0.501576	0.321444	0.472128	7.59194	10.7227
MIR5047	252.636	249.814	247.973	268.775	182.122	187.715	-0.236502	0.126312	0.232066	250.141	212.87
MIR5087	3.6416	4.31541	3.38992	4.37541	4.61068	0	0.0293007	0.965144	0.980405	3.78231	2.99536
MIR5187	0	0	1.18647	1.25012	2.30534	2.15764	2.04247	0.152599	NA	0.395491	1.90437
MIR5188	0.9104	0.958979	1.35597	0.625058	0	0	-1.31066	0.34699	NA	1.07512	0.208353
MIR5192	0	0	1.52547	1.25012	2.30534	2.15764	1.76065	0.260745	NA	0.508489	1.90437
MIR5193	0.4552	0	0.508489	1.87517	0	2.15764	2.17621	0.179179	NA	0.321229	1.34427
MIR5194	0	0.47949	0.169496	0	2.30534	0	1.40338	0.443589	NA	0.216329	0.768447
MIR545	1.3656	1.43847	0.508489	1.25012	0	0	-0.456098	0.739128	NA	1.10419	0.416705
MIR548A1	0	0	0	0	0	0	0	1	1	0	0
MIR548AC	0.4552	0.958979	0.338992	0	0	0	-1.01534	0.541076	NA	0.58439	0
MIR548AR	1.3656	2.39745	1.52547	3.12529	0	4.31528	0.374121	0.713682	0.815037	1.76284	2.48019
MIR548G	2.7312	2.87694	1.18647	1.25012	0	2.15764	-1.09198	0.338373	0.489627	2.26487	1.13592
MIR548H4	0.4552	0	0.677985	1.25012	0	0	0.716712	0.660299	NA	0.377728	0.416705
MIR548I2	0.9104	0	0.169496	0	0	0	-0.172789	0.918071	NA	0.359965	0
MIR548Q	0.4552	0.47949	0.338992	3.75035	0	2.15764	2.38331	0.103782	NA	0.424561	1.96933
MIR553	1.8208	2.87694	1.86446	3.12529	4.61068	8.63055	1.18309	0.103058	0.197678	2.1874	5.45551
MIR554	0.9104	0.958979	1.35597	2.50023	4.61068	2.15764	1.27893	0.18425	0.311071	1.07512	3.08952
MIR5579	2.276	1.91796	2.20345	2.50023	0	8.63055	0.683729	0.41674	0.568071	2.13247	3.71026
MIR558	1.8208	0	1.01698	0	0	0	-1.84483	0.204803	0.337075	0.945926	0
MIR5581	1.8208	0.47949	1.01698	1.87517	0	2.15764	0.0718174	0.954634	NA	1.10576	1.34427
MIR5586	2.276	0.47949	1.01698	1.87517	4.61068	0	0.566255	0.594114	0.722787	1.25749	2.16195
MIR5587	0	0	1.18647	0.625058	0	0	0.791388	0.824548	NA	0.395491	0.208353
MIR561	1.8208	0.958979	1.01698	3.12529	0	0	0.14605	0.895909	0.938682	1.26559	1.04176
MIR563	0.4552	0	1.01698	0.625058	0	0	-0.12678	0.943748	NA	0.490726	0.208353
MIR567	0.4552	0.47949	0.677985	0	2.30534	0	-0.0749075	0.960932	NA	0.537558	0.768447
MIR569	3.1864	1.91796	1.01698	0.625058	4.61068	2.15764	-0.0179292	0.986723	0.993317	2.04044	2.46446
MIR5695	1.3656	1.43847	0.677985	1.25012	0	4.31528	0.564731	0.593869	0.72269	1.16068	1.85513
MIR5699	1.8208	1.91796	0.677985	1.25012	2.30534	0	-0.292692	0.806175	0.880224	1.47225	1.18515
MIR570	8.6488	8.15132	6.44086	6.87564	2.30534	2.15764	-1.04133	0.119738	0.222444	7.74699	3.77954
MIR573	1.8208	1.43847	2.37295	1.87517	0	2.15764	-0.56723	0.585033	0.715536	1.87741	1.34427
MIR587	1.8208	4.7949	3.22043	4.37541	2.30534	4.31528	0.193257	0.80905	0.882494	3.27871	3.66534
MIR589	0.4552	1.91796	1.35597	1.25012	4.61068	0	0.638418	0.545077	0.682919	1.24304	1.9536
MIR590	2.7312	2.39745	3.55942	5.62552	0	0	-0.257662	0.760307	0.849083	2.89602	1.87517
MIR593	0.9104	3.35643	2.20345	0	0	0	-2.99441	0.0306469	0.0720469	2.15676	0
MIR600HG	68.28	55.1413	64.9171	36.2534	39.1908	32.3646	-0.76206	0.00231219	0.00750291	62.7794	35.9362
MIR604	5.0072	3.35643	2.88144	3.12529	0	2.15764	-0.88335	0.278369	0.425752	3.74835	1.76098
MIR606	0	0	0.169496	2.50023	0	0	3.03745	0.0850805	NA	0.0564987	0.833411
MIR6075	1.8208	0	0.847481	0	0	0	-1.8855	0.376102	NA	0.889427	0
MIR6079	1.3656	1.91796	0.169496	0.625058	6.91602	4.31528	1.4629	0.164604	0.285205	1.15102	3.95212
MIR6081	0.9104	1.43847	1.01698	0	4.61068	0	-0.356711	0.79213	NA	1.12195	1.53689
MIR6087	55.5344	414.759	313.229	2440.85	41862.7	53522.4	6.5614	8.04598e-16	1.42447e-14	261.174	32608.6
MIR6124	2.7312	1.91796	0.847481	1.87517	2.30534	4.31528	0.638142	0.496166	0.640591	1.83221	2.83193
MIR6126	0	0.47949	1.35597	1.25012	4.61068	0	1.50664	0.3358	NA	0.61182	1.9536
MIR6132	0	0.47949	0.847481	0	0	0	-0.797667	0.61443	0.738299	0.442324	0
MIR614	7.2832	5.27439	4.74589	3.75035	11.5267	8.63055	0.291605	0.619115	0.741852	5.76783	7.9692
MIR616	2.276	2.87694	3.38992	3.12529	6.91602	0	0.177749	0.834844	0.900664	2.84762	3.3471
MIR623	0	0.47949	0.677985	0	0	0	-0.773143	0.664883	NA	0.385825	0
MIR630	5.4624	4.7949	5.25438	13.1262	2.30534	4.31528	0.290428	0.666108	0.778516	5.17056	6.58228
MIR631	10.0144	14.8642	13.8987	6.87564	4.61068	2.15764	-1.32926	0.0214497	0.0532781	12.9258	4.54799
MIR635	5.9176	8.15132	8.13582	8.12575	6.91602	4.31528	-0.0595444	0.91683	0.951235	7.40158	6.45235
MIR637	9.5592	9.1103	9.1528	5.00046	9.22136	4.31528	-0.555298	0.320464	0.471006	9.2741	6.17903
MIR640	0.4552	0.47949	0.338992	0.625058	0	2.15764	1.01152	0.489057	NA	0.424561	0.927566
MIR641	5.0072	3.35643	4.91539	3.75035	0	0	-1.89605	0.0703696	0.144936	4.42634	1.25012
MIR645	3.1864	1.91796	2.03395	2.50023	4.61068	0	0.098505	0.91399	0.949753	2.37944	2.3703
MIR646HG	10.0144	15.8232	12.3732	11.251	9.22136	15.1035	-0.167107	0.716978	0.817261	12.7369	11.8586
MIR647	1.3656	1.91796	1.69496	1.25012	2.30534	0	-0.324368	0.775337	0.859551	1.65951	1.18515
MIR648	1.3656	1.91796	1.69496	0	0	6.47292	-0.187691	0.851809	0.912028	1.65951	2.15764
MIR6509	0.9104	0.958979	0.508489	1.25012	0	0	-0.136381	0.927804	NA	0.792622	0.416705
MIR6513	0	1.43847	1.52547	0	0	0	-1.74687	0.37212	NA	0.987978	0
MIR659	0.9104	0.47949	2.20345	0.625058	2.30534	0	-0.58012	0.697587	NA	1.19778	0.9768
MIR661	0.9104	0.958979	1.35597	0.625058	2.30534	2.15764	0.436755	0.73908	NA	1.07512	1.69601
MIR663A	10.0144	6.71285	3.72892	12.5012	101.435	38.8375	2.37424	0.000365729	0.0014258	6.81872	50.9246
MIR663AHG	17.2976	17.2616	14.5767	17.5016	225.923	114.355	2.28978	1.86972e-06	1.11965e-05	16.3786	119.26
MIR6719	1.8208	1.43847	1.86446	0.625058	0	2.15764	-0.943616	0.515849	NA	1.70791	0.927566
MIR6723	0	0.958979	1.18647	1.25012	0	0	-0.0366372	0.979509	NA	0.715151	0.416705
MIR6728	0.4552	0.47949	1.01698	1.25012	0	0	0.159356	0.915828	NA	0.650556	0.416705
MIR6730	0	1.43847	1.18647	0	0	0	-1.50573	0.502927	NA	0.874981	0
MIR6732	0	1.43847	0.677985	0	0	0	-1.248	0.413704	NA	0.705485	0
MIR6734	0.9104	0.958979	0.508489	0	0	0	-1.54904	0.403539	NA	0.792622	0
MIR6735	0	1.43847	1.35597	3.12529	0	0	-4.60221	0.066832	NA	0.93148	1.04176
MIR6738	0	0.47949	0.677985	0.625058	0	0	0.420258	0.8177	NA	0.385825	0.208353
MIR6739	1.3656	0.958979	0.508489	2.50023	0	2.15764	0.640056	0.627474	NA	0.944356	1.55262
MIR6741	0.9104	0.958979	1.69496	1.25012	2.30534	0	0.127415	0.936689	NA	1.18811	1.18515
MIR6745	2.276	1.43847	0.677985	1.25012	0	0	-1.08683	0.469736	NA	1.46415	0.416705
MIR6746	1.3656	6.23336	3.05093	0	2.30534	0	-2.70554	0.0401987	NA	3.54997	0.768447
MIR6748	9.5592	6.71285	5.76287	2.50023	4.61068	10.7882	-0.500559	0.418547	0.569957	7.34497	5.96637
MIR6753	0.9104	1.43847	1.69496	0	0	2.15764	-1.33581	0.350047	NA	1.34794	0.719213
MIR6758	4.0968	3.83592	3.89841	6.25058	4.61068	0	-0.0113031	0.987532	0.993673	3.94371	3.62042
MIR6759	5.0072	3.35643	3.38992	3.75035	0	0	-1.07036	0.278575	0.425992	3.91785	1.25012
MIR6764	1.3656	0.47949	0.677985	1.25012	0	4.31528	1.00525	0.461011	NA	0.841025	1.85513
MIR6772	1.8208	0.958979	0.677985	1.25012	0	0	-0.687248	0.607005	NA	1.15259	0.416705
MIR6773	1.3656	0.47949	1.69496	1.25012	2.30534	0	0.0453516	0.97628	NA	1.18002	1.18515
MIR6780B	3.1864	0.47949	1.35597	1.25012	0	0	-1.12221	0.405148	NA	1.67395	0.416705
MIR6791	0.4552	1.91796	0.508489	0	0	0	-1.74398	0.326793	NA	0.960549	0
MIR6797	2.7312	1.91796	3.05093	1.25012	4.61068	2.15764	-0.162883	0.869559	0.923352	2.5667	2.67281
MIR6801	2.276	2.39745	1.86446	1.25012	2.30534	2.15764	-0.347933	0.759333	NA	2.1793	1.90437
MIR6807	5.0072	1.91796	3.72892	3.75035	4.61068	2.15764	-0.0576634	0.944008	0.966917	3.55136	3.50622
MIR6809	15.4768	15.8232	20.6785	12.5012	6.91602	12.9458	-0.588417	0.138918	0.250097	17.3262	10.7877
MIR6814	0.9104	0.47949	0.677985	1.25012	2.30534	2.15764	1.44247	0.401036	NA	0.689291	1.90437
MIR6819	3.1864	2.39745	2.71194	2.50023	0	0	-0.994932	0.34608	0.497278	2.76526	0.833411
MIR6832	1.8208	3.35643	1.69496	0.625058	2.30534	10.7882	0.754069	0.424732	0.575598	2.29073	4.57286
MIR6835	3.1864	5.75388	6.44086	1.87517	4.61068	2.15764	-0.857623	0.258159	0.402882	5.12704	2.88116
MIR6837	1.3656	0.47949	2.03395	3.12529	2.30534	6.47292	1.53145	0.0826624	0.165401	1.29301	3.96785
MIR6840	11.8352	14.3847	18.9836	10.0009	9.22136	23.734	-0.11653	0.77855	0.861037	15.0678	14.3188
MIR6843	0	1.91796	1.86446	1.25012	0	0	-0.736721	0.601525	NA	1.26081	0.416705
MIR6845	3.1864	2.39745	3.55942	1.25012	0	2.15764	-1.18872	0.25486	0.399267	3.04776	1.13592
MIR6847	2.276	2.39745	2.71194	1.25012	2.30534	2.15764	-0.427338	0.684103	0.792157	2.4618	1.90437
MIR6851	0.4552	1.91796	1.86446	0.625058	0	0	-1.50756	0.333155	NA	1.41254	0.208353
MIR6858	0.9104	0.958979	3.05093	0.625058	0	0	-1.6014	0.294819	NA	1.6401	0.208353
MIR6864	0.4552	0.958979	2.03395	2.50023	4.61068	2.15764	1.38594	0.164708	0.285356	1.14938	3.08952
MIR6865	2.276	0.47949	0.847481	1.87517	2.30534	0	0.285966	0.829445	NA	1.20099	1.3935
MIR6870	2.276	1.91796	0.677985	3.75035	0	2.15764	0.315514	0.780908	0.86299	1.62398	1.96933
MIR6875	1.3656	4.31541	2.54244	0.625058	0	2.15764	-1.37114	0.295767	NA	2.74115	0.927566
MIR6883	0	1.43847	1.18647	1.25012	0	0	-0.0690734	0.979995	NA	0.874981	0.416705
MIR6884	1.8208	1.43847	1.35597	0	0	0	-2.53423	0.137807	NA	1.53841	0
MIR6891	0	0	0.169496	1.25012	0	2.15764	3.33839	0.0464789	NA	0.0564987	1.13592
MIR6892	1.3656	0.47949	1.18647	3.12529	0	2.15764	1.03269	0.373672	NA	1.01052	1.76098
MIR6894	1.3656	2.39745	1.86446	0.625058	0	2.15764	-0.885811	0.478232	0.624795	1.87584	0.927566
MIR6895	0.9104	1.43847	0.677985	0.625058	0	2.15764	-0.147374	0.917131	NA	1.00895	0.927566
MIR7-1	3.6416	4.31541	4.23741	7.5007	6.91602	6.47292	0.633627	0.287589	0.435999	4.0648	6.96321
MIR708	0.9104	1.91796	2.20345	4.37541	0	4.31528	0.886929	0.361855	0.51436	1.67727	2.89689
MIR7110	0.4552	1.91796	1.18647	0.625058	0	0	-1.11387	0.481209	NA	1.18654	0.208353
MIR7111	7.2832	7.19234	6.77985	7.5007	2.30534	4.31528	-0.384757	0.512986	0.656072	7.08513	4.7071
MIR7113	0	0.47949	1.52547	0.625058	0	0	-0.442659	0.816944	NA	0.668319	0.208353
MIR7161	8.6488	1.91796	2.71194	5.00046	4.61068	2.15764	-0.129325	0.873491	0.925333	4.42623	3.92293
MIR762HG	35.5056	27.8104	32.3738	38.7536	41.4961	25.8917	0.151344	0.54349	0.681615	31.8966	35.3805
MIR7641-2	0.4552	0.47949	1.35597	1.87517	2.30534	2.15764	1.54631	0.138448	0.249509	0.763553	2.11272
MIR765	0.4552	1.43847	0.169496	0.625058	0	2.15764	0.53521	0.725644	NA	0.687722	0.927566
MIR7851	0.9104	0.47949	1.01698	0.625058	0	2.15764	0.297089	0.865167	NA	0.802289	0.927566
MIR8055	0.4552	1.43847	1.01698	0.625058	2.30534	0	-0.00519112	0.997531	NA	0.970215	0.9768
MIR8066	1.3656	0.47949	0.508489	2.50023	0	0	0.508083	0.747268	NA	0.784526	0.833411
MIR8072	0.4552	0.958979	1.52547	0	0	4.31528	0.213876	0.885684	NA	0.979882	1.43843
MIR8073	0.9104	0.958979	0.338992	1.87517	0	2.15764	1.31168	0.344626	NA	0.736124	1.34427
MIR8085	0.4552	4.7949	1.35597	0.625058	2.30534	0	-1.17957	0.398819	NA	2.20202	0.9768
MIR920	0	0	0.338992	0	0	0	0.468027	0.769097	0.854988	0.112997	0
MIR93	2.7312	1.43847	2.03395	1.25012	4.61068	0	-0.191436	0.855208	NA	2.06787	1.9536
MIR937	0	0.958979	1.01698	0	0	2.15764	-0.142602	0.929181	NA	0.658652	0.719213
MIR938	0.9104	2.39745	0.677985	1.25012	0	0	-0.643891	0.611621	0.736508	1.32861	0.416705
MIR940	1.3656	0.47949	1.01698	1.25012	2.30534	0	0.366405	0.802248	NA	0.954022	1.18515
MIR98	0	0	0.338992	1.87517	0	0	2.52033	0.209921	NA	0.112997	0.625058
MIR99AHG	11.38	8.15132	6.94935	13.1262	23.0534	12.9458	0.821598	0.0504385	0.109882	8.82689	16.3752
MIRLET7BHG	226.689	280.981	376.282	171.266	525.618	261.074	-0.000838406	0.995292	0.998091	294.651	319.319
MIRLET7D	1.8208	3.83592	1.35597	3.75035	2.30534	4.31528	0.532509	0.539106	0.678063	2.33756	3.45699
MIRLET7DHG	45.0648	39.3181	42.2046	60.6306	53.0228	71.2021	0.561923	0.0104828	0.0284745	42.1958	61.6185
MIRLET7F1	1.8208	0.47949	1.35597	5.62552	0	2.15764	1.28705	0.206642	0.339318	1.21875	2.59439
MIRLET7F2	0.4552	0.958979	1.35597	1.25012	2.30534	2.15764	0.968779	0.439923	NA	0.923383	1.90437
MIRLET7G	1.8208	0	1.18647	0	0	0	-1.92662	0.301328	NA	1.00242	0
MIRLET7I	1.3656	1.43847	1.01698	0	0	0	-2.24085	0.220698	NA	1.27368	0
MIS12	545.785	490.518	503.404	608.807	414.961	584.72	0.04457	0.624823	0.746285	513.235	536.163
MIS18A	172.521	154.875	184.92	165.64	179.817	148.877	-0.0753481	0.558513	0.694034	170.772	164.778
MIS18BP1	531.218	529.357	539.507	773.197	645.495	750.858	0.409861	3.35475e-06	1.93022e-05	533.36	723.183
MISP	64.1832	84.3902	91.6975	46.2543	142.931	97.0937	0.0934357	0.587635	0.717563	80.0903	95.4264
MITD1	381.457	316.463	357.298	430.665	352.717	422.897	0.170321	0.109429	0.20746	351.74	402.093
MITF	2470.37	2335.11	2226.84	3010.9	2671.89	3016.38	0.302871	2.81396e-10	2.88563e-09	2344.11	2899.72
MIXL1	0.9104	0	1.01698	1.25012	2.30534	0	0.796744	0.569961	NA	0.642459	1.18515
MKI67	803.883	673.203	675.951	1190.74	1113.48	1279.48	0.727405	3.1484e-10	3.21351e-09	717.679	1194.56
MKKS	831.195	712.042	752.224	774.447	467.984	580.405	-0.346309	7.41039e-07	4.71727e-06	765.154	607.612
MKL1	340.945	492.915	459.504	311.904	751.541	571.774	0.255316	0.0380528	0.0865913	431.121	545.073
MKL2	575.373	490.038	486.624	769.446	624.747	668.868	0.409385	3.33931e-05	0.000161637	517.345	687.687
MKLN1	2185.41	1985.09	1904.8	3026.53	2063.28	2595.64	0.326805	2.42388e-10	2.50918e-09	2025.1	2561.82
MKLN1-AS	78.2944	74.3209	66.7815	78.1323	59.9389	73.3597	-0.0590061	0.742669	0.836442	73.1323	70.4769
MKNK1	323.192	292.968	343.06	385.036	447.236	366.799	0.315823	0.000703294	0.002571	319.74	399.69
MKNK1-AS1	9.5592	7.67183	8.13582	15.0014	9.22136	21.5764	0.839867	0.0467462	0.103046	8.45562	15.2664
MKNK2	1453.91	1983.65	1929.88	950.713	2517.43	1818.89	-0.124864	0.0251888	0.0609457	1789.15	1762.34
MKRN1	1897.73	1776.51	1737.68	2458.98	2173.94	2220.21	0.337639	3.80409e-12	4.84494e-11	1803.97	2284.37
MKRN2	1001.89	987.269	963.925	1015.09	876.03	893.262	-0.0841959	0.140746	0.25266	984.363	928.129
MKRN2OS	16.8424	11.9872	13.5597	21.877	25.3587	17.2611	0.554526	0.109951	0.208246	14.1298	21.499
MKRN3	7.7384	6.23336	6.27136	5.00046	9.22136	12.9458	0.298087	0.558758	0.694133	6.74771	9.05589
MKRN7P	0	0.47949	1.69496	0.625058	0	0	-0.674368	0.730484	NA	0.724817	0.208353
MKRN9P	1.3656	0	0.677985	0	0	2.15764	-0.577387	0.770761	NA	0.681195	0.719213
MKS1	327.289	344.753	338.145	231.271	202.87	179.084	-0.678273	4.39778e-11	4.95786e-10	336.729	204.408
MKX	5.9176	2.87694	5.25438	11.251	9.22136	4.31528	0.755465	0.193089	0.322474	4.68297	8.26256
MLANA	10.4696	5.27439	8.13582	10.0009	4.61068	8.63055	-0.346945	0.500555	0.644626	7.95993	7.74739
MLEC	8773.52	8034.33	7599.53	9729.65	8585.09	9213.12	0.172081	0.00126116	0.00435867	8135.79	9175.95
MLF1	254.001	245.019	243.566	206.269	133.71	213.606	-0.445679	0.000570628	0.00212741	247.529	184.528
MLF2	2250.51	2089.62	1956.33	1298.87	2213.13	1870.67	-0.271769	0.00315708	0.00992743	2098.82	1794.22
MLH1	1238.14	1078.37	1103.93	1107.6	933.663	998.987	-0.177391	0.0104503	0.028404	1140.15	1013.42
MLH3	1215.38	1108.1	1085.11	1424.51	1092.73	1221.22	0.125482	0.0179404	0.0456917	1136.2	1246.15
MLIP	0.9104	0.47949	0.508489	2.50023	0	2.15764	1.10273	0.492563	NA	0.632793	1.55262
MLK7-AS1	7.7384	7.19234	7.45783	15.0014	4.61068	12.9458	0.449819	0.31385	0.464567	7.46286	10.8526
MLKL	465.669	448.802	464.928	1256.99	1240.27	1195.33	1.4211	3.39312e-125	4.70566e-123	459.8	1230.87
MLLT1	492.071	652.585	642.56	380.035	1115.78	837.164	0.251911	0.0103376	0.0281614	595.739	777.661
MLLT10	937.256	839.586	807.311	1117.6	982.075	951.519	0.238649	0.00696224	0.0199472	861.384	1017.07
MLLT10P1	15.4768	13.4257	15.2547	26.8775	20.7481	19.4187	0.557048	0.0827743	0.165511	14.7191	22.3481
MLLT11	505.272	498.669	505.607	359.408	338.885	299.912	-0.593083	2.37276e-09	2.1505e-08	503.183	332.735
MLLT3	1561.79	1427.92	1476.82	1878.92	1583.77	1708.85	0.19992	0.000185911	0.000774587	1488.84	1723.85
MLLT4	2373.41	2115.03	2019.04	3166.54	3070.71	2925.76	0.494072	3.71918e-11	4.23106e-10	2169.16	3054.34
MLLT4-AS1	3.1864	1.91796	3.72892	3.12529	0	2.15764	-0.266079	0.767305	0.854006	2.94442	1.76098
MLLT6	1243.15	1522.38	1454.62	1285.74	2102.47	1674.33	0.237989	0.000308755	0.00122674	1406.72	1687.51
MLPH	1679.69	1846.51	1945.65	1075.72	1574.55	1421.88	-0.447096	1.61686e-16	3.0347e-15	1823.95	1357.39
MLST8	358.242	474.215	507.98	125.637	548.671	286.966	-0.707331	2.50606e-10	2.58658e-09	446.813	320.425
MLX	681.889	649.229	685.951	588.805	594.778	537.252	-0.226355	0.00304974	0.00963674	672.356	573.612
MLXIP	1107.05	1624.03	1390.38	1482.01	2683.42	2123.12	0.57152	1.97143e-07	1.36108e-06	1373.82	2096.18
MLYCD	284.5	290.091	296.618	258.149	265.114	274.02	-0.129359	0.181377	0.307714	290.403	265.761
MMAA	537.136	445.446	479.335	744.444	620.137	705.548	0.485001	1.97778e-09	1.80751e-08	487.306	690.043
MMAB	316.819	317.422	308.483	176.266	237.45	235.183	-0.567001	1.15694e-07	8.32975e-07	314.241	216.3
MMACHC	253.091	236.868	245.092	228.771	269.725	243.813	0.00631729	0.952219	0.972022	245.017	247.436
MMADHC	2387.98	2232.98	2283.62	2590.87	2026.39	1997.97	-0.0707846	0.266013	0.41172	2301.53	2205.08
MMD	909.944	879.384	894.771	986.967	673.16	921.312	-0.0651102	0.392029	0.544454	894.7	860.479
MME	499.809	432.979	418.656	598.806	456.457	530.779	0.216527	0.00426893	0.0129461	450.481	528.681
MMEL1	12.7456	15.8232	18.6446	5.62552	25.3587	15.1035	-0.272836	0.549438	0.686671	15.7378	15.3626
MMGT1	964.113	889.933	844.43	1180.11	829.923	988.199	0.140541	0.0545376	0.117089	899.492	999.41
MMP1	635.459	698.137	575.948	516.298	472.595	453.104	-0.423654	5.23101e-05	0.000245321	636.515	480.666
MMP10	41.8784	47.949	40.1706	25.0023	39.1908	25.8917	-0.643413	0.00331989	0.0103778	43.3326	30.0283
MMP11	86.0328	111.721	90.3415	31.878	50.7175	43.1528	-1.20514	7.33969e-08	5.43448e-07	96.0318	41.9161
MMP12	1.8208	0.958979	1.18647	3.75035	0	2.15764	0.657592	0.449863	0.598334	1.32208	1.96933
MMP13	4.552	0.47949	1.52547	3.75035	0	4.31528	0.129838	0.867618	0.921739	2.18565	2.68854
MMP14	16439.1	19984.6	18926.8	12050.5	21206.8	17718.5	-0.1574	0.00252358	0.00811055	18450.2	16992
MMP15	773.84	1137.83	1094.44	555.052	1533.05	996.829	-0.0676818	0.38657	0.539358	1002.04	1028.31
MMP16	223.958	216.729	202.379	288.777	232.839	237.34	0.206207	0.0709342	0.145824	214.355	252.985
MMP17	8.6488	19.6591	23.3905	7.5007	41.4961	15.1035	0.0356065	0.916818	0.951235	17.2328	21.3668
MMP19	7.2832	3.35643	4.74589	3.75035	0	2.15764	-1.32309	0.114945	0.21537	5.12851	1.96933
MMP2	1514.9	1623.55	1482.24	1231.99	1788.94	1650.59	-0.0105709	0.887517	0.933445	1540.23	1557.18
MMP21	2.276	0.958979	1.18647	0.625058	2.30534	0	-0.907337	0.450031	0.598512	1.47382	0.9768
MMP24	457.021	508.259	531.201	299.403	691.602	526.464	-0.0739059	0.425592	0.576406	498.827	505.823
MMP24-AS1	386.009	542.782	507.133	203.769	375.771	330.119	-0.702914	3.93122e-08	3.03822e-07	478.641	303.219
MMP25	7.7384	9.58979	5.25438	10.0009	13.832	6.47292	0.608808	0.150748	0.266732	7.52752	10.102
MMP25-AS1	5.4624	3.35643	4.4069	3.75035	6.91602	8.63055	0.452384	0.390153	0.542668	4.40858	6.43231
MMP28	18.6632	21.577	16.6106	11.251	18.4427	10.7882	-0.468632	0.24807	0.391014	18.9503	13.494
MMP3	3.1864	0.47949	0.847481	3.12529	4.61068	0	0.807008	0.30676	0.456547	1.50446	2.57866
MMP7	1047.87	1139.75	1132.23	1483.26	1523.83	1294.58	0.369626	3.34873e-06	1.92866e-05	1106.62	1433.89
MMP9	23.2152	46.031	35.4247	15.6265	82.9923	34.5222	0.0901048	0.732496	0.82922	34.8903	44.3803
MMRN2	42.7888	40.2771	44.069	28.1276	39.1908	43.1528	-0.279407	0.23992	0.381337	42.3783	36.8237
MMS19	2032.47	2173.05	2087.18	1487.64	1553.8	1326.95	-0.51685	2.85342e-21	7.46418e-20	2097.56	1456.13
MMS22L	416.508	374.961	347.976	452.542	336.58	386.217	0.035336	0.707556	0.809787	379.815	391.78
MN1	15.4768	16.7821	14.7462	11.8761	18.4427	19.4187	0.00421244	0.99173	0.99589	15.6684	16.5792
MNAT1	447.006	392.702	399.333	481.92	350.412	416.424	0.010155	0.904027	0.943271	413.014	416.252
MND1	50.5272	45.072	58.1372	56.2552	73.7709	71.2021	0.294877	0.182335	0.308673	51.2455	67.0761
MNS1	101.965	74.8004	88.6465	96.2589	57.6335	79.8326	-0.203019	0.223217	0.360689	88.4706	77.9084
MNT	132.008	192.755	176.785	172.516	417.267	308.542	0.751615	1.86803e-07	1.29738e-06	167.182	299.442
MNX1	29.1328	18.7001	22.0345	15.6265	18.4427	32.3646	-0.113032	0.756658	0.846692	23.2891	22.1446
MOAP1	1163.04	1117.69	1066.47	1188.86	873.724	1106.87	-0.0775042	0.33708	0.488381	1115.73	1056.48
MOB1A	1655.11	1533.89	1656.66	2590.24	1848.88	2306.52	0.461761	2.73837e-14	4.25715e-13	1615.22	2248.55
MOB1B	1397.01	1320.51	1303.6	2000.19	1235.66	1773.58	0.292231	0.000503443	0.00190004	1340.37	1669.81
MOB2	281.769	353.384	358.146	190.018	438.015	302.069	-0.170681	0.0604409	0.127832	331.099	310.034
MOB3A	415.142	426.746	391.875	353.158	661.633	582.562	0.309467	0.00307226	0.00970263	411.254	532.451
MOB3B	88.3088	86.3081	73.5614	88.1332	64.5495	90.6208	-0.0182272	0.917993	0.952045	82.7261	81.1012
MOB3C	320.461	310.709	295.601	525.049	564.808	548.04	0.824467	1.05108e-24	3.26808e-23	308.924	545.966
MOB4	0.4552	0.47949	0.847481	0	0	2.15764	-0.207753	0.901478	NA	0.594057	0.719213
MOCOS	507.548	500.587	474.42	706.316	710.045	627.873	0.462278	1.07503e-10	1.15957e-09	494.185	681.411
MOCS1	476.139	491.477	498.997	356.908	465.679	409.951	-0.264669	0.00200085	0.00658435	488.871	410.846
MOCS2	1051.06	900.002	932.229	829.452	643.19	802.642	-0.360951	4.13475e-07	2.73677e-06	961.096	758.428
MOCS3	239.89	278.104	259.838	234.397	311.221	343.065	0.157551	0.13899	0.250179	259.277	296.227
MOGS	1585.46	1945.77	1938.87	990.717	1641.4	1529.77	-0.424003	1.9507e-09	1.78557e-08	1823.37	1387.3
MOK	318.64	303.037	290.686	248.773	327.358	215.764	-0.211598	0.0851235	0.169355	304.121	263.965
MON1A	167.514	196.591	207.633	85.0079	221.313	183.399	-0.348727	0.00575076	0.0168662	190.579	163.24
MON1B	664.592	763.827	742.224	475.669	825.312	563.144	-0.247964	0.000679216	0.00249184	723.548	621.375
MON2	1090.2	959.938	960.196	1379.5	1134.23	1225.54	0.29912	1.99496e-05	0.000100432	1003.45	1246.42
MORC2	926.332	793.555	800.192	910.084	1201.08	1098.24	0.330566	0.000388031	0.00150343	840.026	1069.8
MORC2-AS1	66.4592	67.608	68.985	100.009	87.603	86.3055	0.426316	0.00909227	0.0252308	67.6841	91.3059
MORC3	1315.07	1167.56	1225.29	1957.06	1475.42	1659.22	0.437373	1.96971e-16	3.66547e-15	1235.97	1697.23
MORC4	2547.3	2350.94	2274.98	2193.33	1682.9	1956.98	-0.314825	1.75236e-09	1.61417e-08	2391.07	1944.4
MORF4L1	1978.75	1636.5	1744.62	1939.56	1539.97	2051.91	0.034732	0.689451	0.795895	1786.63	1843.81
MORF4L2	5997.26	5469.54	5718.63	5758.03	4444.7	5391.94	-0.148452	0.00232573	0.00754127	5728.48	5198.22
MORF4L2-AS1	3.1864	1.91796	2.88144	8.75081	2.30534	4.31528	1.33595	0.106999	0.203805	2.66193	5.12381
MORN1	103.33	111.721	113.732	82.5077	149.847	135.931	0.119293	0.448181	0.597027	109.594	122.762
MORN2	170.7	178.85	178.48	175.016	138.32	161.823	-0.172684	0.165536	0.286393	176.01	158.387
MORN3	10.0144	12.4667	11.8647	8.75081	6.91602	4.31528	-0.661668	0.166863	0.288205	11.4486	6.6607
MORN4	256.733	238.786	224.583	167.516	154.458	142.404	-0.619617	2.58793e-07	1.76165e-06	240.034	154.793
MOSPD1	421.06	360.097	383.4	442.541	281.252	347.38	-0.147117	0.0822961	0.164781	388.186	357.057
MOSPD2	434.716	341.397	370.519	502.547	352.717	409.951	0.129232	0.151556	0.267991	382.21	421.738
MOSPD3	108.793	153.437	156.106	43.7541	193.649	110.04	-0.501694	0.000461848	0.00175633	139.445	115.814
MOV10	970.031	1008.85	1071.89	2542.11	3517.95	3167.41	1.58416	2.35873e-128	3.32391e-126	1016.92	3075.82
MOV10L1	2.276	0.47949	1.01698	0.625058	0	0	-1.35268	0.511462	NA	1.25749	0.208353
MOXD1	630.907	653.065	624.933	636.934	555.587	578.247	-0.12856	0.138064	0.248996	636.301	590.256
MPC1	289.962	290.571	267.804	294.402	246.671	289.124	-0.0369311	0.698913	0.803368	282.779	276.732
