## Supplementary Table 1 for "Interferon-regulated genetic programs and JAK/STAT pathway activate the intronic promoter of the short ACE2 isoform in renal proximal tubules" (part 2 of 2)

### Sheet: Untreated_IFNa-allGenes-withFC- (continued)
Supplmentary Table 1. All genes with normalized read counts in each replicate, log2 (fold change), p-value and adjusted p-value
MPC2	1145.74	1195.85	1190.2	1338.87	1150.37	1186.7	0.0588999	0.366806	0.518951	1177.26	1225.31
MPDU1	1416.13	1456.69	1438.35	1131.98	1390.12	1232.01	-0.205495	0.00112896	0.00394392	1437.05	1251.37
MPDZ	1536.75	1347.37	1283.43	1389.5	1168.81	1169.44	-0.164229	0.0231216	0.0568011	1389.18	1242.58
MPEG1	0	1.91796	0.847481	1.25012	0	0	-0.197912	0.891237	NA	0.921813	0.416705
MPG	310.901	530.316	534.591	140.013	793.037	483.311	-0.247338	0.0185083	0.0469018	458.603	472.12
MPHOSPH10	645.928	592.17	601.881	743.194	606.305	712.021	0.139475	0.035601	0.0818112	613.326	687.173
MPHOSPH6	429.709	394.14	386.96	417.539	345.801	384.06	-0.0962019	0.229025	0.367875	403.603	382.467
MPHOSPH8	1033.76	858.766	859.007	850.079	749.236	841.479	-0.179412	0.01715	0.0439283	917.177	813.598
MPHOSPH9	742.886	684.711	693.579	895.083	707.74	809.115	0.164691	0.0153821	0.0399547	707.059	803.979
MPI	996.887	1046.73	1036.3	707.566	876.03	729.282	-0.411632	1.26823e-09	1.18445e-08	1026.64	770.959
MPL	5.9176	5.75388	5.59338	3.12529	6.91602	4.31528	-0.349804	0.57224	0.705071	5.75495	4.78553
MPLKIP	236.249	254.129	244.414	250.023	195.954	187.715	-0.194299	0.116514	0.217681	244.931	211.231
MPND	96.5024	112.68	128.817	56.8803	136.015	103.567	-0.280215	0.071546	0.146857	112.667	98.8207
MPO	0	1.43847	1.86446	1.87517	0	2.15764	0.499291	0.783059	NA	1.10098	1.34427
MPP1	409.68	342.835	344.077	277.526	228.229	289.124	-0.479333	3.69277e-06	2.11075e-05	365.531	264.959
MPP2	49.1616	52.2644	56.7812	36.8784	39.1908	36.6799	-0.476203	0.0236741	0.0579062	52.7357	37.583
MPP3	94.6816	94.9389	116.274	69.3814	110.656	97.0937	-0.18766	0.275282	0.422547	101.965	92.3772
MPP4	9.104	5.75388	6.94935	6.87564	2.30534	2.15764	-1.00013	0.163562	0.283852	7.26907	3.77954
MPP5	1431.6	1230.37	1215.8	1995.19	1482.33	1913.83	0.464588	2.01183e-12	2.62741e-11	1292.59	1797.11
MPP6	1122.07	937.402	951.891	1472.64	1007.43	1355	0.329122	6.13965e-07	3.96175e-06	1003.79	1278.36
MPP7	130.187	110.283	105.596	95.0088	29.9694	79.8326	-0.728655	0.000545177	0.00204298	115.355	68.2703
MPPE1	195.736	206.181	189.158	215.02	299.694	192.03	0.245224	0.0369357	0.0844563	197.025	235.581
MPPED2	1.8208	0	0.338992	1.87517	0	0	0.532048	0.671884	0.782443	0.719931	0.625058
MPRIP	2727.1	3027.5	3013.47	2916.52	3660.88	3646.41	0.212694	0.000134316	0.000577233	2922.69	3407.94
MPST	329.109	502.985	505.268	189.393	661.633	537.252	-0.105316	0.360522	0.51301	445.787	462.759
MPV17	837.568	864.52	821.548	621.933	793.037	563.144	-0.356546	0.000269649	0.00108568	841.212	659.371
MPV17L	20.9392	20.1386	15.2547	11.8761	9.22136	10.7882	-0.706632	0.0993831	0.191998	18.7775	10.6286
MPV17L2	255.822	316.943	290.686	137.513	338.885	271.862	-0.318282	0.00608171	0.0177031	287.817	249.42
MPZ	27.7672	41.7156	33.8992	16.2515	34.5801	30.2069	-0.426891	0.132853	0.241568	34.4607	27.0129
MPZL1	5086.86	4756.06	4754.37	5525.51	4974.93	5141.65	0.0963484	0.0144574	0.0379094	4865.76	5214.03
MPZL2	197.557	196.591	192.887	256.274	228.229	235.183	0.295963	0.00327335	0.0102525	195.678	239.895
MPZL3	442.909	407.566	400.011	375.66	237.45	340.907	-0.408975	5.05772e-06	2.8209e-05	416.829	318.006
MR1	428.798	430.102	377.468	935.087	832.228	962.307	1.13926	2.17366e-38	1.07905e-36	412.123	909.874
MRAP	0.9104	0	1.18647	0.625058	0	0	-0.699248	0.626548	NA	0.698958	0.208353
MRAP2	56.4448	45.072	49.3234	24.3773	13.832	36.6799	-1.13192	7.6584e-05	0.000347592	50.2801	24.9631
MRAS	1161.21	1098.99	1085.11	932.587	905.999	916.996	-0.283148	3.6832e-06	2.10603e-05	1115.11	918.527
MRC2	1984.22	3533.36	3335.35	1611.4	4852.74	3767.24	0.104373	0.323691	0.47463	2950.97	3410.46
MRE11A	526.211	464.625	442.046	550.676	454.152	468.208	0.026638	0.740255	0.834853	477.628	491.012
MREG	154.768	127.544	145.089	151.264	103.74	120.828	-0.19586	0.12809	0.234666	142.467	125.277
MRFAP1	5216.13	5351.1	5291.16	5340.5	4523.08	4675.6	-0.126324	0.0455973	0.100908	5286.13	4846.39
MRFAP1L1	1197.63	1153.65	1121.39	1116.98	1071.98	1126.29	-0.0697397	0.419068	0.570533	1157.56	1105.08
MRGBP	419.694	463.666	420.351	377.535	502.564	461.735	0.0360604	0.654893	0.769887	434.57	447.278
MRGPRF	1.3656	2.39745	2.71194	1.87517	2.30534	0	-0.298682	0.787995	NA	2.15833	1.3935
MRGPRX2	0.4552	0	0	1.87517	0	2.15764	3.54772	0.0286608	NA	0.151733	1.34427
MRI1	398.3	475.654	462.047	345.657	504.87	476.838	-0.0274103	0.73741	0.832773	445.333	442.455
MRM1	186.177	228.237	210.006	96.884	283.557	263.232	-0.116431	0.404646	0.556317	208.14	214.558
MRO	0.9104	0.958979	1.35597	1.25012	0	0	-0.643317	0.738078	NA	1.07512	0.416705
MROH1	243.987	383.112	402.215	139.388	382.687	269.705	-0.476181	6.58855e-05	0.000303129	343.105	263.926
MROH2A	1.8208	1.43847	0.677985	0.625058	2.30534	2.15764	0.184379	0.879592	NA	1.31242	1.69601
MROH6	7.7384	9.1103	15.0852	7.5007	23.0534	23.734	0.573864	0.17801	0.30329	10.6446	18.096
MROH8	13.2008	10.0693	13.2207	13.7513	13.832	4.31528	-0.120888	0.78589	0.865758	12.1636	10.6329
MRPL1	473.408	415.238	436.961	536.925	421.877	548.04	0.161989	0.0701308	0.14453	441.869	502.281
MRPL10	1076.55	1080.29	1089.18	780.072	1035.1	824.218	-0.305323	2.01398e-06	1.20274e-05	1082.01	879.796
MRPL11	413.321	444.007	441.368	320.655	398.824	299.912	-0.366699	3.70157e-05	0.000177745	432.899	339.797
MRPL12	438.813	583.059	523.065	204.394	207.481	241.656	-1.22381	8.15417e-18	1.69626e-16	514.979	217.843
MRPL13	612.244	585.936	592.389	738.194	516.396	541.567	-0.00681454	0.940171	0.964476	596.856	598.719
MRPL14	955.464	1030.42	951.891	655.686	866.808	796.169	-0.352772	9.36601e-05	0.000416336	979.259	772.888
MRPL15	1237.69	1190.57	1229.02	1253.87	908.304	1029.19	-0.20096	0.00129395	0.00445177	1219.09	1063.79
MRPL16	741.976	676.08	676.12	640.684	645.495	668.868	-0.113054	0.118613	0.2208	698.059	651.683
MRPL17	983.232	1037.62	1052.06	1149.48	1470.81	1270.85	0.332194	2.35261e-08	1.87032e-07	1024.3	1297.05
MRPL18	1145.74	1106.66	1079.35	1064.47	993.602	1147.86	-0.0584849	0.384618	0.537278	1110.58	1068.65
MRPL19	1722.93	1607.73	1547.5	2127.07	1551.49	2000.13	0.203604	0.00710802	0.0203216	1626.05	1892.9
MRPL2	438.813	397.017	446.453	270.65	412.656	338.749	-0.354631	0.000590703	0.00219522	427.428	340.685
MRPL20	738.334	688.068	688.155	593.18	756.152	770.277	-0.0123322	0.90929	0.946446	704.852	706.536
MRPL21	492.071	449.282	436.961	397.537	389.603	364.641	-0.250677	0.0173476	0.0443767	459.438	383.927
MRPL22	350.049	342.835	328.823	338.781	278.946	220.079	-0.284512	0.00378472	0.0116659	340.569	279.269
MRPL23	362.339	444.966	425.097	206.894	396.519	377.587	-0.386231	0.00475363	0.0142381	410.801	327
MRPL24	1155.3	1144.54	1062.4	757.57	818.396	783.223	-0.52068	1.23489e-13	1.82096e-12	1120.75	786.396
MRPL27	823.912	811.776	787.48	601.931	774.595	770.277	-0.199212	0.0244941	0.0595864	807.722	715.601
MRPL28	741.52	998.777	1015.62	425.665	1184.95	897.578	-0.252631	0.00237459	0.00767547	918.64	836.062
MRPL3	1665.12	1632.18	1616.66	1492.01	1288.69	1320.47	-0.265483	0.000320084	0.00126542	1637.99	1367.06
MRPL30	1201.27	1181.46	1107.66	1105.1	986.686	1001.14	-0.180839	0.00403778	0.0123393	1163.46	1030.98
MRPL32	686.441	597.924	644.086	779.447	905.999	841.479	0.375195	2.98005e-06	1.73231e-05	642.817	842.308
MRPL33	847.582	741.77	723.071	893.208	696.213	817.745	0.0409658	0.576359	0.708265	770.808	802.389
MRPL34	275.851	281.94	252.041	201.894	207.481	155.35	-0.491104	0.00104021	0.00365948	269.944	188.241
MRPL35	1116.15	986.79	1064.1	1200.11	970.548	1074.5	0.021818	0.758028	0.847415	1055.68	1081.72
MRPL36	263.561	257.965	239.668	190.018	191.343	159.665	-0.466935	5.60345e-05	0.000261315	253.731	180.342
MRPL37	1248.16	1186.26	1208.34	812.575	945.19	897.578	-0.466053	9.24028e-12	1.13229e-10	1214.25	885.114
MRPL38	691.904	779.65	852.905	354.408	866.808	683.971	-0.386515	1.67443e-05	8.54561e-05	774.82	635.063
MRPL39	588.573	548.057	581.881	620.683	484.122	515.676	-0.0925231	0.28899	0.437403	572.837	540.16
MRPL4	321.371	466.543	489.166	137.513	484.122	332.276	-0.591009	7.12943e-08	5.2945e-07	425.694	317.97
MRPL40	674.606	624.775	628.492	802.575	795.343	686.129	0.247158	0.00412633	0.0125703	642.624	761.349
MRPL41	225.779	262.76	283.906	102.51	283.557	207.133	-0.500089	3.01381e-05	0.000147104	257.482	197.733
MRPL42	1449.36	1315.72	1361.05	1750.79	1219.53	1439.15	0.0785986	0.226575	0.364766	1375.38	1469.82
MRPL43	547.605	627.172	674.087	523.799	836.839	604.139	0.068456	0.417876	0.569221	616.288	654.925
MRPL44	916.317	852.533	875.448	1073.85	984.381	962.307	0.190619	0.0103388	0.0281614	881.433	1006.85
MRPL45	573.097	553.331	496.285	540.675	548.671	502.73	-0.0356923	0.703456	0.806891	540.904	530.692
MRPL45P2	13.2008	17.2616	15.4242	16.2515	13.832	12.9458	-0.137079	0.733747	0.830031	15.2955	14.3431
MRPL46	375.085	335.163	334.755	395.662	442.625	407.794	0.236913	0.00824977	0.0231912	348.334	415.36
MRPL47	810.711	796.432	808.836	882.582	650.106	608.454	-0.181906	0.0274358	0.0655742	805.326	713.714
MRPL48	324.557	287.214	311.534	271.9	235.145	274.02	-0.269479	0.00509218	0.0151586	307.769	260.355
MRPL49	1821.25	1793.77	1732.76	1497.64	1795.86	1639.81	-0.123331	0.0503865	0.10981	1782.59	1644.43
MRPL50	429.709	418.115	401.706	500.046	364.244	414.267	0.0208064	0.839138	0.903568	416.51	426.186
MRPL51	1571.8	1387.64	1442.41	1177.61	1180.33	1072.35	-0.360051	0.000574979	0.00214134	1467.29	1143.43
MRPL52	775.205	827.599	802.056	415.664	509.48	489.784	-0.764753	3.21089e-19	7.36314e-18	801.62	471.643
MRPL53	235.793	301.119	291.195	181.892	334.274	187.715	-0.253588	0.0243291	0.0592512	276.036	234.627
MRPL54	310.901	355.302	359.163	209.394	435.709	343.065	-0.122753	0.278146	0.425485	341.789	329.389
MRPL55	159.775	218.168	233.566	85.0079	212.091	135.931	-0.564149	0.000843563	0.00303801	203.836	144.343
MRPL57	417.418	477.572	469.674	395.037	530.228	420.74	-0.0303932	0.74212	0.835986	454.888	448.668
MRPL9	784.764	777.732	751.885	713.191	723.877	638.661	-0.158128	0.0333511	0.0773324	771.461	691.91
MRPS10	867.156	822.804	832.735	869.456	606.305	668.868	-0.227164	0.000686361	0.00251594	840.898	714.876
MRPS11	472.497	479.01	524.93	353.783	594.778	532.937	-0.0552967	0.503164	0.647349	492.146	493.833
MRPS12	358.697	394.62	417.808	226.896	486.427	319.331	-0.242061	0.0135453	0.03577	390.375	344.218
MRPS14	452.469	393.181	405.604	447.542	338.885	403.478	-0.0849105	0.354376	0.506367	417.085	396.635
MRPS15	815.718	798.35	799.005	710.066	772.289	813.43	-0.0920077	0.205475	0.33785	804.358	765.262
MRPS16	1933.69	1870.49	1863.61	1592.02	1445.45	1475.82	-0.321615	2.46835e-05	0.000122256	1889.26	1504.43
MRPS17	302.253	240.704	256.448	278.151	244.366	293.439	0.0107316	0.931606	0.959783	266.468	271.985
MRPS18A	656.853	723.07	730.19	518.173	887.556	768.119	-0.00765329	0.916412	0.95097	703.371	724.616
MRPS18B	1996.05	1933.3	1892.93	1574.52	1503.08	1424.04	-0.36627	9.89265e-10	9.36934e-09	1940.76	1500.55
MRPS18C	93.316	92.5415	90.85	110.01	57.6335	81.9903	-0.162722	0.37584	0.527971	92.2358	83.2113
MRPS2	441.544	519.767	549.846	248.773	714.656	453.104	-0.218643	0.03884	0.0880045	503.719	472.178
MRPS21	1620.51	1569.85	1413.09	1295.12	1350.93	1091.77	-0.296866	0.0163586	0.0421174	1534.48	1245.94
MRPS22	777.481	732.181	714.427	784.448	721.572	847.952	0.0723191	0.37207	0.524037	741.363	784.657
MRPS23	1067.9	1057.27	1074.61	1088.85	862.197	1042.14	-0.102573	0.0823671	0.164885	1066.59	997.729
MRPS25	871.708	861.643	879.007	735.068	873.724	718.494	-0.175406	0.00664411	0.019111	870.786	775.762
MRPS26	459.752	484.285	488.997	343.157	398.824	425.055	-0.304506	0.000463549	0.00176126	477.678	389.012
MRPS27	1884.98	1757.81	1769.37	1775.79	1620.65	1695.9	-0.0955142	0.0520301	0.112633	1804.05	1697.45
MRPS28	502.085	460.79	453.063	456.917	336.58	386.217	-0.264072	0.00109546	0.00383839	471.979	393.238
MRPS30	584.021	648.27	659.679	790.073	751.541	757.331	0.281898	0.00170289	0.00570261	630.657	766.315
MRPS31	381.913	367.769	369.841	459.418	318.137	431.528	0.0988018	0.270794	0.417492	373.174	403.027
MRPS31P5	91.04	85.8286	97.7993	134.387	94.519	114.355	0.310328	0.0350978	0.0808247	91.556	114.42
MRPS33	732.416	666.97	677.815	848.829	647.801	621.4	0.0193913	0.777297	0.860359	692.401	706.01
MRPS34	584.477	638.201	652.9	322.53	889.862	701.233	-0.10173	0.394858	0.546948	625.192	637.875
MRPS35	2053.41	1957.28	1924.8	1987.06	1629.88	1946.19	-0.101053	0.112173	0.211334	1978.49	1854.38
MRPS36	312.267	313.107	289.161	410.663	235.145	274.02	-0.00846365	0.93933	0.963933	304.845	306.609
MRPS5	1267.73	1137.83	1156.13	1073.22	1152.67	1165.12	-0.0809441	0.265736	0.411508	1187.23	1130.34
MRPS6	926.787	826.64	867.99	750.07	488.732	563.144	-0.546966	2.57843e-09	2.32845e-08	873.806	600.649
MRPS7	1234.5	1204.48	1219.36	921.336	1065.07	945.046	-0.318162	7.13043e-06	3.86707e-05	1219.45	977.15
MRPS9	653.667	637.242	634.763	583.804	497.954	595.508	-0.207397	0.00446691	0.0134742	641.891	559.089
MRRF	730.14	616.624	604.593	659.436	514.091	599.824	-0.144003	0.118177	0.220143	650.452	591.117
MRS2	1209.01	1153.65	1120.2	1355.13	993.602	1193.17	0.0216507	0.710061	0.811961	1160.95	1180.63
MRS2P2	5.4624	4.7949	5.76287	2.50023	11.5267	4.31528	-0.179228	0.759245	0.848114	5.34006	6.11407
MRTO4	1022.38	988.228	905.279	863.205	922.136	876.001	-0.131735	0.0918263	0.180067	971.962	887.114
MSANTD1	0.9104	2.39745	2.37295	0.625058	4.61068	2.15764	0.0235019	0.981519	NA	1.8936	2.46446
MSANTD2	169.79	158.711	157.97	196.268	147.542	127.301	-0.0445061	0.72251	0.821575	162.157	157.037
MSANTD3	919.959	858.286	837.82	915.085	733.098	828.533	-0.0879872	0.219375	0.355764	872.022	825.572
MSANTD4	966.844	908.153	881.211	1188.86	781.511	1018.41	0.102232	0.112092	0.21126	918.736	996.259
MSC	38.2368	56.5798	54.9168	35.0032	82.9923	64.7292	0.170842	0.381941	0.534564	49.9111	60.9082
MSC-AS1	107.427	106.447	99.4943	126.887	62.2442	77.675	-0.222398	0.140765	0.252669	104.456	88.9353
MSH2	834.381	784.924	744.088	968.215	657.022	830.691	0.0388666	0.530972	0.671069	787.798	818.643
MSH3	816.173	730.263	767.309	941.962	640.885	813.43	0.0300407	0.663288	0.776744	771.248	798.759
MSH4	3.1864	11.0283	6.27136	9.37587	9.22136	10.7882	0.629203	0.214085	0.348804	6.82867	9.79514
MSH5	1.8208	0.958979	2.54244	0	0	0	-2.78555	0.0843076	NA	1.77407	0
MSH5-SAPCD1	8.1936	6.71285	6.10186	5.62552	9.22136	6.47292	-0.0289363	0.958452	0.976502	7.00277	7.1066
MSH6	2504.96	2205.65	2165.14	2435.23	1927.26	2045.44	-0.106068	0.0501314	0.10935	2291.92	2135.98
MSI2	639.1	609.431	583.745	443.166	426.488	414.267	-0.494853	9.81193e-10	9.29792e-09	610.759	427.974
MSL1	1401.1	1300.86	1283.6	1835.17	1560.72	1659.22	0.33487	1.76453e-08	1.43012e-07	1328.52	1685.04
MSL2	553.978	511.136	477.81	766.946	603.999	580.405	0.33758	0.000605414	0.00224131	514.308	650.45
MSL3	638.19	644.434	641.713	680.688	698.518	560.986	0.00979811	0.900373	0.941033	641.446	646.731
MSL3P1	130.642	110.283	112.037	133.762	110.656	125.143	0.0526541	0.727548	0.825526	117.654	123.187
MSLN	29.1328	45.072	54.9168	24.3773	73.7709	60.4139	0.146246	0.523405	0.664679	43.0405	52.854
MSMO1	2228.2	2246.89	2174.13	2338.97	1611.43	2082.12	-0.158518	0.0185751	0.047034	2216.41	2010.84
MSMP	223.048	191.796	187.802	156.89	182.122	189.872	-0.213769	0.0857023	0.170236	200.882	176.295
MSN	17354	17868.2	16879.5	14165.1	16365.6	14082.9	-0.227581	0.000464775	0.00176554	17367.2	14871.2
MSR1	8.1936	7.67183	5.76287	6.25058	20.7481	0	0.24073	0.683637	0.791852	7.20943	8.99955
MSRA	230.331	202.824	198.141	283.776	274.336	269.705	0.38315	0.000249764	0.00101356	210.432	275.939
MSRB1	662.316	680.875	723.918	372.535	534.839	504.887	-0.563265	6.39377e-10	6.24521e-09	689.036	470.754
MSRB2	512.1	462.707	423.91	385.036	431.099	368.956	-0.24537	0.035741	0.0821006	466.239	395.03
MSRB3	1054.24	967.131	971.383	872.581	636.274	886.789	-0.33117	9.17281e-06	4.89871e-05	997.585	798.548
MSS51	37.3264	33.5643	34.0687	38.1285	36.8855	19.4187	-0.137056	0.571912	0.70481	34.9865	31.4776
MST1	108.338	131.86	149.496	57.5053	200.565	107.882	-0.261199	0.0844181	0.168201	129.898	121.984
MST1L	12.2904	11.5078	18.1361	10.626	20.7481	19.4187	0.122534	0.736687	0.832333	13.9781	16.9309
MST1P2	14.5664	18.2206	23.0515	11.251	6.91602	23.734	-0.317542	0.412458	0.56373	18.6128	13.967
MST1R	66.9144	56.5798	63.0526	87.5081	172.901	110.04	0.931597	4.14713e-08	3.19435e-07	62.1822	123.483
MSTN	4.0968	4.31541	3.55942	4.37541	6.91602	2.15764	0.0854215	0.899578	0.940426	3.99054	4.48302
MSTO1	49.1616	39.3181	50.1709	42.5039	57.6335	36.6799	-0.0522752	0.819748	0.890591	46.2169	45.6058
MSTO2P	20.484	19.1796	23.899	19.3768	25.3587	30.2069	0.124282	0.699959	0.804253	21.1875	24.9808
MSX1	8.6488	7.67183	8.64431	12.5012	6.91602	4.31528	0.139133	0.782248	0.863542	8.32165	7.91082
MSX2	5.4624	8.15132	9.32229	9.37587	13.832	6.47292	0.393148	0.448667	0.597342	7.64534	9.89361
MT1A	111.524	148.642	149.157	138.763	152.152	122.985	0.0800523	0.548008	0.685755	136.441	137.967
MT1B	32.7744	55.6208	54.4083	15.6265	6.91602	8.63055	-1.98517	3.23985e-06	1.87156e-05	47.6012	10.391
MT1DP	4.552	3.35643	5.76287	3.12529	6.91602	6.47292	0.0713002	0.912929	0.94916	4.5571	5.50474
MT1E	3686.66	4340.82	4762	4548.55	6690.1	5245.22	0.351107	8.37894e-05	0.000376288	4263.16	5494.62
MT1F	104.241	157.273	152.547	106.885	136.015	99.2514	-0.248528	0.141796	0.253945	138.02	114.05
MT1G	19.5736	32.6053	33.8992	15.0014	78.3816	12.9458	0.06308	0.848039	0.909565	28.6927	35.4429
MT1H	8.6488	9.58979	7.11884	0	6.91602	8.63055	-1.31942	0.0568284	0.121174	8.45248	5.18219
MT1JP	0	0	0.169496	0.625058	0	0	2.15315	0.281512	NA	0.0564987	0.208353
MT1L	2509.06	3110.93	3223.48	1779.54	3298.94	2310.83	-0.296437	1.81102e-05	9.17537e-05	2947.82	2463.1
MT1M	50.5272	64.2516	71.3579	208.144	320.442	194.187	1.95647	1.3781e-36	6.54373e-35	62.0456	240.925
MT1X	289.052	302.078	330.518	220.645	592.473	368.956	0.238218	0.0191592	0.0482681	307.216	394.025
MT2A	5936.72	8785.21	10113.7	5587.39	15837.7	8330.64	0.154478	0.154732	0.272202	8278.53	9918.58
MT3	3.6416	2.87694	2.54244	0.625058	2.30534	2.15764	-1.07697	0.249894	0.393262	3.02033	1.69601
MTA1	706.925	816.571	811.717	396.287	839.144	660.237	-0.368728	4.61015e-05	0.000217959	778.405	631.889
MTA2	3880.12	4020.52	3978.59	3290.31	3829.17	3670.14	-0.144809	0.00641927	0.0185405	3959.74	3596.54
MTA3	775.66	660.737	655.103	716.942	578.641	627.873	-0.127787	0.08032	0.16149	697.167	641.152
MTAP	1392.91	1306.13	1246.14	1348.25	972.854	1175.91	-0.17098	0.00799982	0.0225846	1315.06	1165.67
MTBP	97.4128	89.1851	83.0532	150.014	115.267	122.985	0.508081	0.000272759	0.00109669	89.8837	129.422
MTCH1	3688.03	3901.61	3766.55	3349.06	3951.35	3495.37	-0.07234	0.177053	0.301955	3785.39	3598.6
MTCH2	3201.88	2866.39	2811.77	2587.12	1846.58	2116.64	-0.43975	9.48642e-12	1.16164e-10	2960.01	2183.45
MTCL1	1754.8	2106.4	2062.43	1726.41	2909.34	2442.45	0.224395	1.85379e-05	9.37572e-05	1974.54	2359.4
MTCP1	20.484	25.4129	22.543	30.6278	27.6641	15.1035	0.142127	0.643161	0.760907	22.8133	24.4651
MTDH	4444.12	4041.14	4192.66	4971.09	3808.42	4686.39	0.0752434	0.0884751	0.174717	4225.97	4488.63
MTERF1	235.338	205.222	232.718	335.031	205.175	226.552	0.151263	0.158848	0.277487	224.426	255.586
MTERF2	130.187	104.049	126.105	130.012	76.0762	90.6208	-0.286848	0.0825773	0.165249	120.114	98.903
MTERF3	289.962	278.583	289.161	416.914	329.664	362.483	0.347	0.000193417	0.000801653	285.902	369.687
MTERF4	597.677	500.108	534.252	533.175	544.06	507.045	-0.0461565	0.624403	0.745886	544.012	528.093
MTF1	631.817	504.423	521.879	1078.85	1113.48	1096.08	0.982829	1.41499e-20	3.54234e-19	552.706	1096.14
MTF2	876.715	773.417	802.565	1246.99	917.526	1085.29	0.389209	3.29452e-10	3.34311e-09	817.565	1083.27
MTFMT	275.851	268.514	265.262	249.398	228.229	248.128	-0.179829	0.103502	0.198332	269.876	241.918
MTFP1	518.473	611.349	568.999	428.165	631.663	515.676	-0.118479	0.109123	0.206993	566.274	525.168
MTFR1	1173.05	1028.51	1069.69	1035.72	790.732	854.425	-0.297322	2.74989e-05	0.000135069	1090.42	893.626
MTFR1L	788.861	806.502	820.192	593.18	530.228	537.252	-0.526907	1.14256e-11	1.38263e-10	805.185	553.553
MTFR2	46.4304	45.072	50.3404	46.8794	53.0228	38.8375	-0.0861908	0.697699	0.802448	47.2809	46.2466
MTG1	362.339	377.838	392.214	266.9	329.664	291.281	-0.322622	0.000886499	0.00317302	377.464	295.948
MTG2	324.102	402.771	423.402	215.02	597.083	435.843	-0.0076767	0.933937	0.961243	383.425	415.982
MTHFD1	2623.77	2351.42	2327.01	2354.59	1830.44	1987.19	-0.244516	4.39956e-07	2.90215e-06	2434.07	2057.41
MTHFD1L	1318.71	1337.3	1304.95	1368.25	1240.27	1197.49	-0.0616575	0.295597	0.444668	1320.32	1268.67
MTHFD2	1435.24	1406.82	1379.19	1584.52	1286.38	1292.43	-0.0213994	0.731138	0.828313	1407.09	1387.78
MTHFD2L	127.456	106.926	97.1213	131.887	101.435	103.567	0.0239943	0.875135	0.926023	110.501	112.296
MTHFD2P1	0.4552	0	0.677985	1.87517	2.30534	2.15764	2.22797	0.0785432	NA	0.377728	2.11272
MTHFR	826.643	947.471	963.586	605.681	859.892	744.385	-0.31537	6.68231e-07	4.28502e-06	912.567	736.653
MTHFS	0.4552	0.47949	1.35597	0	2.30534	0	-0.607263	0.665371	NA	0.763553	0.768447
MTHFSD	204.385	201.386	214.074	189.393	221.313	202.818	0.0109642	0.929624	0.958754	206.615	204.508
MTIF2	1320.53	1214.07	1235.97	1360.13	1205.69	1296.74	0.0217605	0.714429	0.815554	1256.86	1287.52
MTIF3	463.849	438.254	431.029	483.795	352.717	537.252	0.0232598	0.800864	0.876506	444.377	457.921
MTL5	15.4768	20.6181	17.9666	13.1262	9.22136	23.734	-0.229231	0.521677	0.663004	18.0205	15.3605
MTM1	390.106	347.15	349.332	455.042	325.053	442.316	0.139959	0.104603	0.200091	362.196	407.47
MTMR1	1218.57	1158.45	1144.1	1228.86	1016.66	964.464	-0.120604	0.0504543	0.109903	1173.71	1069.99
MTMR10	1237.23	1188.65	1088	1778.29	1447.75	1756.32	0.495721	2.12816e-11	2.4958e-10	1171.29	1660.79
MTMR11	611.333	559.085	571.202	1171.36	1242.58	1150.02	1.03326	2.401e-55	1.69074e-53	580.54	1187.99
MTMR12	1157.57	1062.55	1051.05	1158.23	929.052	1080.98	-0.0485714	0.404123	0.555947	1090.39	1056.09
MTMR14	921.324	900.002	868.329	705.065	728.488	683.971	-0.341912	1.54784e-07	1.09016e-06	896.552	705.842
MTMR2	1876.33	1778.91	1759.37	2119.57	1440.84	1797.31	-0.0339278	0.509108	0.652738	1804.87	1785.91
MTMR3	1646	1727.6	1644.45	1608.9	1835.05	1598.81	0.00184495	0.975725	0.986292	1672.69	1680.92
MTMR4	1936.42	1950.08	1820.22	1915.8	1874.24	1864.2	-0.0149024	0.785648	0.865668	1902.24	1884.75
MTMR6	1904.56	1791.37	1783.78	2062.07	1272.55	1581.55	-0.174316	0.0224364	0.0553671	1826.57	1638.72
MTMR7	34.14	36.9207	33.7298	48.7545	27.6641	32.3646	0.061888	0.790526	0.869275	34.9301	36.2611
MTMR8	20.484	25.4129	18.3056	31.2529	18.4427	15.1035	0.0869265	0.79602	0.873105	21.4008	21.5997
MTMR9	1074.73	1017.96	972.061	1145.11	959.022	1048.61	0.0331131	0.594554	0.723132	1021.58	1050.91
MTMR9LP	59.6312	76.7183	76.1038	35.6283	62.2442	69.0444	-0.386535	0.0526415	0.113712	70.8178	55.639
MTNR1A	0.4552	0.47949	1.86446	0.625058	4.61068	2.15764	0.96226	0.469725	NA	0.933049	2.46446
MTO1	682.8	659.778	671.375	603.806	442.625	487.626	-0.392568	2.94901e-08	2.316e-07	671.317	511.353
MTOR	2560.04	2465.54	2408.37	2140.82	2226.96	2002.29	-0.221347	0.000806395	0.00291557	2477.98	2123.36
MTOR-AS1	2.7312	4.7949	2.37295	1.25012	2.30534	0	-1.5419	0.157976	0.276296	3.29968	1.18515
MTPAP	858.507	800.748	772.903	847.579	703.129	763.804	-0.0854095	0.271689	0.418428	810.719	771.504
MTR	2008.34	1841.24	1781.57	2277.71	2042.53	2054.07	0.175466	0.00128556	0.00442811	1877.05	2124.77
MTRF1	150.216	123.708	128.139	172.516	182.122	159.665	0.312367	0.0194477	0.0488892	134.021	171.434
MTRF1L	221.227	196.591	184.92	239.397	237.45	222.237	0.196336	0.0997703	0.192526	200.913	233.028
MTRNR2L1	42.3336	361.056	189.497	4532.92	22594.6	27906.9	6.37155	1.62198e-11	1.92413e-10	197.629	18344.8
MTRNR2L10	0	0.958979	0.338992	5.00046	9.22136	17.2611	4.59867	1.7198e-06	1.03627e-05	0.432657	10.4943
MTRNR2L2	0.4552	2.39745	3.05093	48.7545	447.236	405.636	6.81965	6.65923e-18	1.39191e-16	1.96786	300.542
MTRNR2L3	3.1864	5.75388	4.06791	8.12575	13.832	21.5764	1.64962	0.000356484	0.00139574	4.33606	14.5114
MTRNR2L4	1.8208	0.47949	0.677985	3.75035	6.91602	8.63055	2.68526	0.000924664	0.00329679	0.992758	6.43231
MTRNR2L5	0	0	0	1.25012	4.61068	8.63055	5.98066	2.53282e-05	0.000125165	0	4.83045
MTRNR2L6	0.9104	2.39745	0.338992	3.75035	46.1068	60.4139	4.64788	6.37183e-07	4.10248e-06	1.21561	36.757
MTRNR2L7	0	0	0.169496	1.25012	0	4.31528	3.85081	0.0174239	0.0445385	0.0564987	1.85513
MTRNR2L8	0.9104	3.35643	3.72892	32.503	345.801	418.582	6.26126	1.68186e-13	2.43891e-12	2.66525	265.629
MTRNR2L9	0.9104	0	0	1.87517	36.8855	19.4187	5.90605	1.42694e-05	7.37087e-05	0.303467	19.3931
MTRR	926.332	801.707	829.345	1128.23	954.411	1050.77	0.29164	8.15566e-07	5.16161e-06	852.461	1044.47
MTSS1	2480.38	2633.84	2569.22	2504.61	2745.66	2617.22	0.0315192	0.548659	0.686089	2561.15	2622.49
MTSS1L	385.099	466.543	492.556	250.648	640.885	509.203	-0.049292	0.585586	0.716012	448.066	466.912
MTTP	10.9248	6.71285	10.0003	16.2515	6.91602	2.15764	-0.085292	0.873062	0.9252	9.21264	8.44172
MTURN	323.192	295.366	308.314	130.012	119.878	146.719	-1.24549	1.78314e-23	5.19309e-22	308.957	132.203
MTUS1	155.678	136.175	128.478	183.142	138.32	159.665	0.162107	0.237008	0.377527	140.111	160.376
MTUS2	0.4552	0.47949	2.03395	1.87517	0	4.31528	0.930041	0.409803	NA	0.989548	2.06348
MTVR2	0.4552	0.47949	1.18647	5.00046	4.61068	2.15764	2.36509	0.00541835	0.0159933	0.707054	3.92293
MTX1	331.385	348.589	344.077	241.897	285.862	228.71	-0.413076	1.46341e-05	7.53437e-05	341.351	252.156
MTX2	797.51	737.935	768.835	756.945	627.053	645.134	-0.207707	0.00316231	0.00993851	768.093	676.377
MTX3	831.195	717.796	687.985	973.215	615.526	949.361	0.162967	0.0381291	0.0867422	745.659	846.034
MUC1	44.6096	53.2233	47.6284	116.261	253.587	233.025	1.95721	2.35197e-23	6.80437e-22	48.4871	200.958
MUC12	10.4696	12.4667	19.1531	8.75081	9.22136	8.63055	-0.691452	0.167561	0.28921	14.0298	8.86758
MUC13	0.9104	1.43847	1.35597	28.7527	23.0534	10.7882	4.0714	5.67409e-14	8.5769e-13	1.23495	20.8648
MUC15	0	0	0	15.0014	6.91602	10.7882	7.48416	9.29453e-09	7.81582e-08	0	10.9019
MUC16	14.1112	13.9052	14.2377	24.3773	50.7175	49.6257	1.44194	4.59955e-06	2.58266e-05	14.0847	41.5735
MUC19	22.3048	15.8232	19.1531	13.1262	18.4427	17.2611	-0.324855	0.379676	0.532161	19.0937	16.2767
MUC20	11.38	12.4667	18.9836	6.87564	13.832	19.4187	-0.223545	0.579207	0.710848	14.2768	13.3755
MUC22	0.9104	0.958979	0.508489	1.25012	2.30534	4.31528	1.60915	0.112767	0.212269	0.792622	2.62358
MUC3A	10.9248	5.27439	5.42388	9.37587	25.3587	17.2611	1.14156	0.0223522	0.0551826	7.20769	17.3319
MUC4	1.3656	0.47949	1.01698	0	0	0	-1.88608	0.279315	NA	0.954022	0
MUC5B	1.8208	2.39745	2.71194	1.25012	6.91602	2.15764	0.296897	0.718529	0.818539	2.31006	3.44126
MUC6	3.6416	5.75388	4.4069	2.50023	20.7481	4.31528	0.645601	0.235753	0.376111	4.60079	9.18786
MUL1	937.712	1002.13	928.67	650.06	751.541	664.553	-0.469969	1.57272e-10	1.66758e-09	956.172	688.718
MUM1	567.634	574.429	614.932	395.662	622.442	509.203	-0.232515	0.00728506	0.02077	585.665	509.102
MUM1L1	96.0472	105.008	90.511	130.637	76.0762	97.0937	0.0918296	0.578099	0.709688	97.1888	101.269
MURC	27.312	28.2899	28.3059	24.3773	46.1068	38.8375	0.240224	0.334018	0.485213	27.9692	36.4405
MUS81	593.125	763.347	855.448	381.285	889.862	651.607	-0.282458	0.000184879	0.000770469	737.307	640.918
MUSK	1.8208	1.91796	1.86446	1.25012	0	2.15764	-0.665365	0.543621	0.681682	1.86774	1.13592
MUSTN1	3.6416	0.958979	2.03395	3.75035	4.61068	4.31528	0.939521	0.221819	0.358795	2.21151	4.22544
MUT	951.368	715.878	738.665	900.709	622.442	651.607	-0.150877	0.0713687	0.146597	801.97	724.919
MUTYH	223.048	250.773	263.058	143.763	290.473	226.552	-0.229391	0.0307554	0.0722338	245.626	220.263
MVB12A	231.241	329.409	351.027	175.016	504.87	304.227	-0.0061973	0.948839	0.970058	303.893	328.038
MVB12B	37.3264	48.9079	41.1876	40.0037	55.3282	45.3104	0.123908	0.589578	0.719347	42.474	46.8808
MVD	233.062	335.643	349.671	72.5067	272.03	159.665	-1.04074	1.57851e-18	3.45218e-17	306.125	168.067
MVK	248.539	282.899	315.094	130.012	214.397	215.764	-0.637438	1.20498e-07	8.63648e-07	282.177	186.724
MVP	7659.19	10760.7	10916.9	4941.08	12815.4	9748.21	-0.182639	0.0120384	0.0321944	9778.94	9168.23
MX1	308.17	191.316	215.769	35192	38953.3	39307.9	7.31095	3.24372e-282	9.77256e-280	238.418	37817.7
MX2	1.8208	0.958979	2.03395	341.907	331.969	366.799	7.70056	4.36774e-37	2.09676e-35	1.60458	346.891
MXD1	249.905	221.524	230.345	273.15	198.259	282.651	0.113523	0.269914	0.416386	233.925	251.353
MXD3	33.6848	31.6463	41.0181	25.6274	41.4961	30.2069	-0.161409	0.50883	0.652584	35.4497	32.4435
MXD4	667.323	958.5	1003.76	306.903	1023.57	591.193	-0.599195	6.71292e-18	1.40145e-16	876.526	640.556
MXI1	915.862	848.217	847.651	1065.1	926.747	962.307	0.1764	0.00240181	0.00775627	870.577	984.718
MXRA5	111.524	93.021	104.24	218.145	239.755	233.025	1.14133	6.96209e-13	9.50434e-12	102.928	230.309
MXRA7	1611.41	1644.65	1504.11	1465.76	1355.54	1365.79	-0.176449	0.0108322	0.0293553	1586.72	1395.7
MXRA8	262.65	313.586	347.976	158.765	378.076	269.705	-0.285508	0.00475897	0.0142516	308.071	268.848
MYADM	667.323	1002.13	781.039	590.68	1438.53	1055.09	0.238791	0.0540627	0.116247	816.832	1028.1
MYADML2	0.4552	0	1.35597	0	0	0	-1.1986	0.547951	NA	0.603723	0
MYB	9.104	8.15132	11.3562	5.62552	4.61068	6.47292	-0.73729	0.153996	0.27129	9.53719	5.56971
MYBBP1A	582.656	849.656	855.278	406.913	1012.04	785.38	-0.13647	0.181795	0.308206	762.53	734.779
MYBL1	350.504	322.217	342.552	460.043	315.832	429.37	0.226214	0.0174607	0.044613	338.424	401.748
MYBL2	287.231	348.589	351.196	184.392	355.022	336.592	-0.254181	0.010395	0.0282779	329.005	292.002
MYBPC2	2.276	1.91796	1.52547	1.87517	2.30534	2.15764	0.150956	0.88189	NA	1.90647	2.11272
MYBPH	3.6416	6.23336	9.66129	1.87517	9.22136	4.31528	-0.652666	0.332107	0.48312	6.51208	5.13727
MYBPHL	0.4552	0.47949	0.338992	0.625058	0	2.15764	1.22884	0.485645	NA	0.424561	0.927566
MYC	1942.79	2458.34	2347.18	2295.21	3538.7	2893.39	0.351953	8.58034e-10	8.17964e-09	2249.44	2909.1
MYCBP2	2448.06	2234.42	1993.45	4761.07	4191.11	3993.79	0.958473	5.24888e-30	2.0158e-28	2225.31	4315.32
MYCBP2-AS1	3.6416	1.43847	0	1.87517	0	0	-0.846378	0.539853	0.678773	1.69336	0.625058
MYCBPAP	0.4552	3.35643	2.71194	1.87517	2.30534	0	-0.440743	0.706218	NA	2.17452	1.3935
MYCL	35.9608	41.7156	33.8992	10.0009	9.22136	12.9458	-1.83791	1.23467e-06	7.59669e-06	37.1919	10.7227
MYCN	3.1864	0.47949	2.20345	0.625058	4.61068	0	-0.577644	0.629221	NA	1.95645	1.74525
MYCT1	0.9104	3.83592	0.847481	1.25012	0	4.31528	0.0456668	0.969926	NA	1.8646	1.85513
MYD88	569.455	784.924	642.221	1656.4	1957.23	1497.4	1.35558	1.19882e-13	1.77077e-12	665.534	1703.68
MYDGF	1026.02	1115.29	1070.03	962.589	1348.62	1288.11	0.148967	0.0401548	0.0906075	1070.45	1199.77
MYEF2	1736.59	1389.56	1367.33	1520.14	1311.74	1285.95	-0.125454	0.206688	0.339346	1497.82	1372.61
MYEOV	23.2152	22.536	24.577	31.878	27.6641	21.5764	0.2388	0.398339	0.550635	23.4427	27.0395
MYEOV2	349.138	374.481	323.229	276.901	315.832	353.853	-0.156788	0.170564	0.293033	348.95	315.528
MYH10	2756.23	2618.01	2509.56	2150.82	2127.83	2334.57	-0.259533	3.04923e-06	1.76959e-05	2627.94	2204.41
MYH11	10.4696	11.0283	15.5937	9.37587	32.2748	12.9458	0.382482	0.312709	0.463113	12.3638	18.1988
MYH14	10.4696	10.5488	10.1698	7.5007	20.7481	23.734	0.572081	0.142308	0.254654	10.396	17.3276
MYH15	10.0144	8.15132	3.55942	15.6265	13.832	10.7882	0.983707	0.0706016	0.145345	7.24171	13.4156
MYH16	57.8104	73.3619	69.324	25.6274	29.9694	49.6257	-1.03323	1.74006e-05	8.84661e-05	66.8321	35.0742
MYH3	18.6632	14.3847	12.8817	15.6265	32.2748	15.1035	0.395325	0.282333	0.430047	15.3099	21.0016
MYH7B	13.2008	13.4257	20.3395	8.75081	29.9694	17.2611	0.0619806	0.862536	0.918772	15.6554	18.6605
MYH9	24406	27717.4	29669.1	15689.6	32947.9	26344.8	-0.185926	0.0313199	0.0733329	27264.2	24994.1
MYL12A	6619.52	6125	5980.34	8103.88	7245.69	7370.49	0.274952	0.00204496	0.00671936	6241.62	7573.35
MYL12B	8042.92	7372.63	7318.34	9009.59	8557.43	8923.99	0.21769	0.00010334	0.000454394	7577.97	8830.34
MYL3	9.5592	6.71285	9.83078	4.37541	4.61068	2.15764	-1.22815	0.0650592	0.135873	8.70094	3.71458
MYL4	1.3656	0	0.508489	3.12529	2.30534	8.63055	2.87511	0.0121973	0.0325697	0.624696	4.68706
MYL5	61.452	75.7594	75.0868	40.6288	50.7175	66.8868	-0.420103	0.058628	0.124555	70.7661	52.7444
MYL6	20881.8	20805.1	20360.2	16127.1	19630	17340.9	-0.229818	0.000351695	0.00137916	20682.4	17699.3
MYL6B	792.048	736.976	843.244	413.788	636.274	675.341	-0.495619	1.06617e-05	5.6234e-05	790.756	575.134
MYL9	729.685	903.358	949.348	363.159	613.221	539.41	-0.798824	6.33077e-15	1.0358e-13	860.797	505.263
MYLIP	246.718	277.145	246.278	322.53	302	265.39	0.208948	0.0707694	0.145622	256.714	296.64
MYLK	8209.07	8694.11	8235.31	6569.36	7637.59	7282.03	-0.230687	1.23463e-06	7.59669e-06	8379.5	7162.99
MYLK-AS1	10.9248	13.4257	13.5597	11.251	6.91602	8.63055	-0.501811	0.251436	0.395143	12.6367	8.93254
MYLK-AS2	0.9104	2.87694	3.05093	3.75035	2.30534	2.15764	0.344258	0.714035	0.815334	2.27942	2.73778
MYLK2	14.5664	16.3026	12.8817	6.25058	2.30534	4.31528	-1.6878	0.00748429	0.0212859	14.5836	4.2904
MYLK3	2.276	1.43847	1.35597	1.25012	0	2.15764	-0.442905	0.689021	0.795662	1.69015	1.13592
MYLK4	21.8496	24.9335	22.882	46.8794	39.1908	32.3646	0.728004	0.00268568	0.00858414	23.2217	39.4782
MYLPF	0	0.958979	1.69496	0	0	2.15764	-0.536448	0.729604	NA	0.884647	0.719213
MYNN	542.598	530.795	545.608	685.689	486.427	593.351	0.10811	0.218566	0.354617	539.667	588.489
MYO10	1793.94	1734.31	1663.94	2119.57	2457.49	2455.39	0.427748	1.1168e-11	1.35614e-10	1730.73	2344.15
MYO15A	8.1936	14.8642	9.66129	5.00046	6.91602	12.9458	-0.377822	0.510656	0.654098	10.9064	8.28744
MYO15B	47.796	56.5798	74.2394	21.252	92.2136	45.3104	-0.404063	0.0706592	0.14543	59.5384	52.9253
MYO16	1.8208	1.43847	2.88144	1.87517	6.91602	4.31528	0.807761	0.321367	0.472095	2.0469	4.36882
MYO18A	887.64	1016.04	982.231	560.677	1196.47	1087.45	-0.105835	0.186989	0.314783	961.97	948.2
MYO19	1000.53	1032.82	1023.08	901.959	1182.64	1052.93	0.0313626	0.594245	0.722857	1018.81	1045.84
MYO1B	3615.65	3185.25	3310.43	3722.22	2881.68	3322.76	-0.0359678	0.438637	0.588336	3370.44	3308.89
MYO1C	6276.75	7393.25	7460.38	4261.65	7473.91	6412.5	-0.253738	2.77482e-05	0.000136126	7043.46	6049.35
MYO1D	897.654	947.951	890.533	832.577	855.281	817.745	-0.117702	0.0480136	0.105387	912.046	835.201
MYO1E	5390.93	5294.04	5101.67	4777.32	4433.17	4720.91	-0.179146	9.6182e-06	5.11468e-05	5262.21	4643.8
MYO1F	6.3728	9.58979	8.9833	3.12529	13.832	0	-0.673812	0.23119	0.370259	8.3153	5.65244
MYO1G	1.8208	0	2.88144	0.625058	2.30534	2.15764	-0.216053	0.87666	NA	1.56741	1.69601
MYO1H	7.2832	7.67183	7.96632	9.37587	16.1374	6.47292	0.505283	0.346812	0.498207	7.64045	10.6621
MYO3A	68.7352	61.8542	61.5271	59.3805	55.3282	66.8868	-0.118166	0.518493	0.660504	64.0388	60.5318
MYO3B	2.7312	1.91796	4.23741	2.50023	4.61068	2.15764	0.107419	0.899131	0.940297	2.96219	3.08952
MYO5A	1593.2	1543.96	1465.29	1337	1125.01	1391.68	-0.264461	0.00117609	0.00409546	1534.15	1284.56
MYO5B	2987.48	3050.51	2923.13	2621.49	2794.07	2677.63	-0.148805	0.00260169	0.00833985	2987.04	2697.73
MYO5C	298.611	264.199	261.533	254.399	207.481	226.552	-0.274186	0.00888153	0.0247285	274.781	229.477
MYO6	2992.94	2701.44	2505.32	3403.44	2250.01	2971.07	0.0580923	0.509218	0.65276	2733.24	2874.84
MYO7A	3.1864	4.31541	1.18647	1.25012	0	0	-1.9389	0.121328	0.224799	2.89609	0.416705
MYO7B	1.3656	0.47949	1.01698	0	0	0	-1.89073	0.239171	NA	0.954022	0
MYO9A	1725.66	1449.5	1416.65	2085.82	1837.36	1877.15	0.334522	2.54225e-07	1.7319e-06	1530.6	1933.44
MYO9B	1036.95	1401.07	1329.7	1158.23	2286.9	1799.47	0.427403	1.47646e-06	8.98002e-06	1255.9	1748.2
MYOC	0	0.958979	0.338992	0.625058	0	0	0.364137	0.840072	NA	0.432657	0.208353
MYOF	9706.68	8089.95	7943.95	9855.29	7997.23	9308.05	0.0764229	0.206629	0.339318	8580.19	9053.52
MYOM1	30.0432	23.495	21.0175	23.1271	6.91602	19.4187	-0.529465	0.123752	0.228467	24.8519	16.4873
MYOM2	11.8352	13.9052	10.6783	8.75081	13.832	17.2611	0.045954	0.914043	0.949753	12.1396	13.2813
MYOM3	979.59	1089.4	1062.06	715.066	876.03	876.001	-0.354572	1.09358e-07	7.89638e-07	1043.68	822.366
MYOT	3.6416	0.958979	2.71194	4.37541	6.91602	2.15764	0.757708	0.354442	0.506379	2.43751	4.48302
MYOZ1	0	0.958979	1.01698	0.625058	0	0	-0.675279	0.740652	NA	0.658652	0.208353
MYOZ2	0.4552	0.958979	0.508489	0.625058	0	4.31528	1.16418	0.422519	0.573756	0.640889	1.64678
MYOZ3	4.552	9.1103	6.10186	8.12575	2.30534	6.47292	0.0556812	0.927989	0.957977	6.58805	5.63467
MYPN	5.4624	1.91796	3.22043	1.25012	2.30534	8.63055	-0.131287	0.874543	0.925831	3.53359	4.062
MYPOP	34.14	45.5515	40.5096	43.7541	73.7709	53.941	0.500282	0.0183874	0.0466533	40.067	57.1553
MYRF	436.537	502.985	484.929	355.033	691.602	593.351	0.138372	0.246692	0.389298	474.817	546.662
MYRFL	10.4696	14.3847	10.1698	18.1267	11.5267	19.4187	0.539243	0.12619	0.231963	11.6747	16.3574
MYRIP	29.588	39.3181	38.8146	68.7564	80.6869	66.8868	1.00881	2.03313e-07	1.40146e-06	35.9069	72.11
MYSM1	825.277	673.203	674.595	1148.86	832.228	1052.93	0.470616	5.56827e-07	3.61845e-06	724.359	1011.34
MZB1	0.9104	0.958979	4.06791	0.625058	2.30534	0	-1.17745	0.345726	0.496975	1.9791	0.9768
MZF1	75.5632	113.16	117.122	55.0051	142.931	84.1479	-0.192093	0.203899	0.335935	101.948	94.028
MZF1-AS1	54.1688	56.5798	52.8828	41.8789	57.6335	56.0986	-0.101085	0.624376	0.745886	54.5438	51.8703
MZT1	378.271	375.44	425.775	485.045	274.336	466.05	0.0174631	0.917347	0.951593	393.162	408.477
MZT2A	139.291	222.004	242.21	101.259	391.908	200.66	0.0300925	0.828777	0.8964	201.168	231.276
MZT2B	255.822	299.202	313.568	175.641	458.763	248.128	-0.0617832	0.603718	0.730161	289.531	294.178
N4BP1	618.161	593.608	609.169	1889.55	1786.64	1823.2	1.58719	1.51972e-101	1.78225e-99	606.98	1833.13
N4BP2	477.049	458.392	413.74	536.925	355.022	519.991	0.041078	0.652195	0.768105	449.727	470.646
N4BP2L1	59.176	55.6208	51.8658	104.385	85.2976	73.3597	0.680203	2.92045e-05	0.000142907	55.5542	87.6807
N4BP2L2	1302.78	1186.74	1187.66	1629.53	1403.95	1527.61	0.305741	0.00133118	0.00455921	1225.73	1520.36
N4BP2L2-IT2	124.725	98.2954	58.6457	89.3833	85.2976	81.9903	-0.100649	0.757575	0.847223	93.8886	85.5571
N4BP3	103.33	126.585	136.783	61.8807	103.74	112.197	-0.430986	0.00342609	0.0106697	122.233	92.6061
N6AMT1	114.255	102.131	116.274	125.012	73.7709	107.882	-0.121548	0.427624	0.578397	110.887	102.221
N6AMT2	146.574	125.147	134.072	127.512	115.267	101.409	-0.23362	0.109573	0.207688	135.264	114.729
NAA10	752.445	825.681	841.21	457.542	753.846	591.193	-0.461439	6.19634e-12	7.73944e-11	806.445	600.861
NAA15	2524.99	2196.06	2294.3	3267.18	2337.62	2735.89	0.239078	1.71966e-07	1.20228e-06	2338.45	2780.23
NAA16	345.041	325.573	310.856	429.415	269.725	403.478	0.164228	0.0872309	0.172722	327.157	367.539
NAA20	1194.9	936.443	972.569	1089.48	827.617	968.78	-0.108884	0.151602	0.268026	1034.64	961.958
NAA25	1107.5	960.418	964.264	1452.63	1129.62	1169.44	0.299922	3.56774e-08	2.77572e-07	1010.73	1250.56
NAA30	1108.87	1098.99	1049.86	1467.01	1035.1	1257.9	0.194125	0.00209235	0.00685833	1085.91	1253.34
NAA35	955.009	743.209	819.853	1058.22	765.373	880.317	0.0970817	0.212621	0.346869	839.357	901.304
NAA38	301.342	359.617	404.418	166.89	530.228	412.109	-0.102492	0.356294	0.508609	355.126	369.743
NAA40	685.076	706.768	690.528	636.934	620.137	610.612	-0.155621	0.0145817	0.038138	694.124	622.561
NAA50	3426.74	3132.99	3184.33	4072.25	3059.19	3355.13	0.0956722	0.0322329	0.0751383	3248.02	3495.52
NAA60	472.042	509.218	504.251	281.276	564.808	388.375	-0.325365	0.000183801	0.000766343	495.17	411.487
NAAA	162.506	153.916	147.801	131.262	112.962	138.089	-0.284067	0.0316328	0.0739468	154.741	127.438
NAALAD2	7.7384	9.1103	7.96632	16.8766	2.30534	2.15764	-0.245819	0.647613	0.764362	8.27167	7.11318
NAALADL1	9.5592	15.8232	15.4242	5.62552	9.22136	6.47292	-0.887635	0.0574115	0.122283	13.6022	7.1066
NAALADL2	71.0112	60.4157	58.3067	93.7587	62.2442	66.8868	0.213889	0.207252	0.340145	63.2445	74.2966
NAB1	1250.89	1189.61	1216.47	1627.03	1242.58	1475.82	0.245712	1.68079e-06	1.01521e-05	1218.99	1448.48
NAB2	536.225	628.131	685.782	423.164	740.014	599.824	-0.107913	0.170076	0.292383	616.713	587.667
NABP1	1270.92	1204.48	1229.7	1944.56	1436.23	1721.8	0.455867	7.32985e-13	9.98299e-12	1235.03	1700.86
NABP2	522.569	538.467	465.606	372.535	313.526	351.695	-0.52335	6.67569e-07	4.28234e-06	508.881	345.919
NACA	6111.97	5653.18	5308.62	4577.3	3988.24	4205.24	-0.417654	3.15617e-10	3.21955e-09	5691.26	4256.93
NACA2	0	1.43847	0.508489	3.12529	0	2.15764	1.45074	0.27348	NA	0.648986	1.76098
NACAD	15.4768	29.2489	20.848	8.75081	41.4961	45.3104	0.279838	0.380713	0.533187	21.8579	31.8525
NACAP1	0.9104	0	1.69496	1.25012	0	2.15764	0.376228	0.836727	NA	0.868454	1.13592
NACC1	1041.5	1466.76	1341.56	692.564	2443.66	1460.72	0.0844381	0.354218	0.506251	1283.27	1532.32
NACC2	1311.89	1598.14	1502.58	916.96	1507.69	1121.97	-0.331483	5.52947e-09	4.78326e-08	1470.87	1182.21
NADK	958.651	1245.23	1162.74	1051.35	1828.14	1331.26	0.298348	3.60749e-06	2.06612e-05	1122.21	1403.58
NADK2	756.542	692.383	692.223	721.942	465.679	630.03	-0.253549	0.000356714	0.00139633	713.716	605.884
NADSYN1	1132.54	1213.11	1257.15	713.816	1256.41	940.73	-0.34256	9.25781e-08	6.73204e-07	1200.93	970.319
NAE1	1478.49	1477.79	1431.4	1562.02	1157.28	1335.58	-0.124446	0.0490316	0.107272	1462.56	1351.63
NAF1	84.212	80.0748	81.3582	134.387	126.794	112.197	0.570844	0.000152642	0.000645983	81.8816	124.459
NAGA	794.324	797.391	812.226	692.564	961.327	809.115	0.0166572	0.805787	0.88002	801.314	821.002
NAGK	904.482	865.958	880.533	866.33	938.274	835.006	0.00174008	0.980269	0.9891	883.658	879.87
NAGLU	562.627	863.081	843.413	408.163	929.052	750.858	-0.18502	0.0817295	0.16389	756.374	696.025
NAGPA	134.739	181.247	192.717	99.3842	221.313	170.453	-0.119422	0.317856	0.468323	169.568	163.717
NAGPA-AS1	4.0968	4.31541	2.88144	6.25058	2.30534	0	-0.243112	0.795071	0.872461	3.76455	2.85197
NAGS	121.538	164.944	178.31	96.2589	170.595	148.877	-0.183881	0.160513	0.279697	154.931	138.577
NAIF1	152.037	193.234	184.242	133.137	235.145	138.089	-0.0805236	0.504437	0.648508	176.504	168.79
NAIP	15.0216	15.3437	13.0512	17.5016	4.61068	10.7882	-0.389332	0.342802	0.49399	14.4722	10.9668
NALCN	41.8784	35.0027	44.9165	47.5044	25.3587	36.6799	-0.184847	0.4875	0.63312	40.5992	36.5143
NALCN-AS1	38.2368	38.3592	35.9332	41.2538	43.8015	53.941	0.260433	0.248779	0.391918	37.5097	46.3321
NAMA	1.3656	2.39745	1.35597	0.625058	0	0	-1.79746	0.211284	NA	1.70634	0.208353
NAMPT	1381.08	1298.94	1422.75	3015.28	2210.82	2649.58	0.922439	1.47147e-45	8.65739e-44	1367.59	2625.23
NANOS1	145.209	143.847	141.36	123.761	82.9923	71.2021	-0.592019	0.000284534	0.00113957	143.472	92.6519
NANOS3	5.0072	8.15132	13.0512	2.50023	6.91602	6.47292	-0.877447	0.146218	0.260105	8.73658	5.29639
NANP	311.357	287.694	274.075	316.279	292.778	295.596	0.0377199	0.691081	0.797198	291.042	301.551
NANS	1648.28	1631.22	1614.11	1389.5	1604.52	1454.25	-0.138659	0.0329432	0.0765796	1631.2	1482.76
NAP1L1	5651.31	5352.06	5262.69	4921.71	3799.2	4345.48	-0.330515	7.20704e-11	7.93047e-10	5422.02	4355.46
NAP1L2	40.968	36.9207	37.2892	18.7517	11.5267	17.2611	-1.2912	6.32204e-05	0.00029202	38.3926	15.8465
NAP1L3	38.692	37.8797	40.1706	26.8775	6.91602	19.4187	-1.15447	0.00151346	0.00512622	38.9141	17.7374
NAP1L4	2970.18	2240.18	2372.78	2287.71	2010.26	2280.62	-0.203666	0.0264643	0.0636616	2527.71	2192.86
NAP1L5	55.5344	53.2233	60.6797	77.5072	71.4656	60.4139	0.270235	0.155467	0.27322	56.4791	69.7955
NAP1L6	4.552	1.91796	2.20345	2.50023	2.30534	2.15764	-0.256007	0.796982	NA	2.89114	2.32107
NAPA	1672.86	1854.67	1815.47	2262.71	3822.26	3119.95	0.751395	6.2553e-34	2.75328e-32	1781	3068.3
NAPA-AS1	5.4624	7.67183	10.3393	14.3763	20.7481	15.1035	1.04546	0.00860559	0.0240637	7.8245	16.7426
NAPB	248.084	225.36	237.295	337.531	242.061	263.232	0.247332	0.00810681	0.0228334	236.913	280.941
NAPEPLD	709.656	574.429	559.846	941.337	682.381	906.208	0.440979	3.07875e-07	2.07395e-06	614.644	843.309
NAPG	1307.33	1212.63	1230.37	1481.39	1224.14	1318.32	0.0896449	0.155316	0.27301	1250.11	1341.28
NAPRT	155.678	324.135	370.01	94.3838	488.732	261.074	-0.244175	0.0877479	0.17349	283.275	281.397
NAPSA	5.4624	8.63081	9.49179	3.75035	20.7481	6.47292	0.108253	0.829021	0.896597	7.86167	10.3238
NAPSB	5.4624	6.23336	3.89841	1.87517	4.61068	12.9458	0.0762889	0.90589	0.944426	5.19806	6.47723
NARF	676.427	676.08	705.952	479.42	587.862	517.833	-0.379827	4.36089e-08	3.3422e-07	686.153	528.372
NARFL	215.765	307.832	312.043	167.516	401.129	280.493	-0.0470495	0.676869	0.786671	278.547	283.046
NARS	10702.7	9899.06	9988.75	9167.1	7868.13	8485.99	-0.266627	3.86017e-06	2.19859e-05	10196.8	8507.07
NARS2	430.164	409.005	399.842	345.657	274.336	325.803	-0.401902	6.70462e-06	3.65335e-05	413.003	315.265
NASP	1284.57	961.377	1019.35	1105.1	1042.01	1162.97	0.0152133	0.870378	0.923772	1088.43	1103.36
NAT1	82.3912	80.5543	81.3582	115.011	89.9083	127.301	0.397052	0.014297	0.0375509	81.4345	110.74
NAT10	1149.38	1074.06	1059.35	1183.23	1141.14	1206.12	0.0996837	0.0973171	0.188716	1094.26	1176.83
NAT14	330.02	381.194	376.621	210.019	442.625	345.222	-0.193317	0.0803843	0.161582	362.612	332.622
NAT16	35.0504	37.4002	33.0518	18.7517	43.8015	43.1528	-0.134101	0.629845	0.750735	35.1674	35.2353
NAT2	10.9248	8.15132	8.13582	7.5007	13.832	15.1035	0.322869	0.532525	0.672399	9.07065	12.1454
NAT6	103.33	143.847	143.563	55.0051	138.32	99.2514	-0.516473	0.00601711	0.0175297	130.247	97.5256
NAT8	17.7528	21.0975	20.1701	35.0032	41.4961	38.8375	0.95452	0.000223403	0.000916803	19.6735	38.4456
NAT8L	18.6632	22.0565	16.6106	2.50023	4.61068	4.31528	-2.41525	0.000231906	0.000948135	19.1101	3.80873
NAT9	756.087	792.117	803.243	470.669	647.801	625.715	-0.443649	1.83666e-08	1.48582e-07	783.815	581.395
NATD1	291.328	369.207	315.941	155.014	246.671	187.715	-0.742069	1.00322e-10	1.08614e-09	325.492	196.467
NAV1	938.622	1183.38	987.146	1402.63	1516.91	1465.04	0.492841	0.000269861	0.00108628	1036.38	1461.53
NAV2	1132.54	1434.63	1223.08	1422.01	1954.93	1553.5	0.369037	0.0648368	0.135518	1263.42	1643.48
NAV2-AS2	1.3656	0	1.01698	5.00046	2.30534	6.47292	2.38976	0.0204086	0.0510024	0.794192	4.59291
NAV3	970.031	904.797	844.769	1291.37	1265.63	1324.79	0.510863	8.37917e-09	7.09732e-08	906.532	1293.93
NBAS	3038.46	2795.42	2735.67	2697.75	2356.06	2192.16	-0.243032	1.76304e-06	1.05867e-05	2856.52	2415.32
NBAT1	14.1112	18.2206	14.9157	18.7517	25.3587	17.2611	0.33112	0.305888	0.45591	15.7492	20.4572
NBEA	814.352	700.055	640.187	773.197	583.251	632.188	-0.123704	0.156921	0.275029	718.198	662.879
NBEAL1	1548.13	1428.88	1296.31	1635.78	1314.04	1395.99	0.0178228	0.816396	0.887778	1424.44	1448.6
NBEAL2	456.565	632.926	639.001	268.15	640.885	481.153	-0.388672	0.000190934	0.000792678	576.164	463.396
NBL1	6.828	7.19234	9.1528	6.25058	16.1374	10.7882	0.415843	0.368252	0.520533	7.72438	11.0587
NBN	3271.07	3064.42	2922.62	5854.92	4502.33	5413.52	0.75736	1.47588e-60	1.13112e-58	3086.04	5256.92
NBPF1	386.92	367.769	363.061	390.661	391.908	291.281	-0.048128	0.615575	0.73913	372.583	357.95
NBPF10	148.85	116.516	112.376	138.138	177.511	179.084	0.371446	0.0888359	0.175205	125.914	164.911
NBPF12	8.6488	6.23336	6.44086	5.00046	4.61068	2.15764	-0.944302	0.134054	0.243347	7.10767	3.92293
NBPF15	151.582	160.15	143.224	141.263	165.985	94.9361	-0.149776	0.284228	0.432266	151.652	134.061
NBPF18P	0.9104	2.39745	0.508489	0	2.30534	0	-1.22597	0.469464	NA	1.27211	0.768447
NBPF25P	38.692	23.495	27.7974	27.5026	27.6641	23.734	-0.187623	0.512107	0.655236	29.9948	26.3002
NBPF3	91.04	75.7594	85.9346	51.2548	36.8855	62.5715	-0.769622	9.78016e-05	0.000433423	84.2446	50.2372
NBPF8	35.9608	30.2078	32.3738	35.6283	29.9694	64.7292	0.297483	0.28219	0.429935	32.8475	43.4423
NBPF9	5.9176	6.71285	5.76287	15.0014	9.22136	8.63055	0.768935	0.205268	0.337618	6.13111	10.9511
NBR1	4982.62	4416.58	4567.75	5250.49	3960.58	4429.63	-0.0407117	0.318599	0.469093	4655.65	4546.9
NBR2	35.9608	40.2771	32.5433	36.8784	46.1068	36.6799	0.138266	0.562758	0.697272	36.2604	39.8884
NCALD	646.384	575.867	627.136	926.336	673.16	841.479	0.383449	3.22359e-07	2.16234e-06	616.462	813.658
NCAM1	101.965	114.119	104.918	110.635	94.519	125.143	0.0580999	0.715442	0.816354	107	110.099
NCAM2	2.276	6.23336	4.23741	6.25058	9.22136	6.47292	0.725635	0.226027	0.364051	4.24892	7.31495
NCAPD2	1212.65	1169	1135.79	1111.35	931.358	1061.56	-0.176371	0.00440497	0.013323	1172.48	1034.76
NCAPD3	689.628	650.188	650.866	645.06	645.495	636.503	-0.0596518	0.389682	0.542142	663.56	642.353
NCAPG	364.615	327.971	326.45	455.667	320.442	332.276	0.12628	0.117667	0.219319	339.679	369.462
NCAPG2	401.486	361.056	382.892	465.668	290.473	418.582	0.0252865	0.773068	0.85815	381.811	391.574
NCAPH	216.22	204.263	201.362	228.146	175.206	185.557	-0.0678744	0.526479	0.667418	207.281	196.303
NCAPH2	371.443	507.3	506.624	280.026	539.45	425.055	-0.193428	0.016049	0.0414241	461.789	414.844
NCBP1	2104.39	1891.59	1922.6	2069.57	1588.38	1788.68	-0.128512	0.0159289	0.0411503	1972.86	1815.54
NCBP2	2492.22	2295.8	2348.37	2358.97	2003.34	2317.3	-0.106066	0.0328168	0.0763367	2378.8	2226.54
NCBP2-AS2	192.55	187.48	192.209	181.892	170.595	159.665	-0.110497	0.457578	0.605278	190.746	170.717
NCCRP1	3.1864	2.39745	3.05093	1.87517	2.30534	2.15764	-0.283347	0.703513	0.806905	2.87826	2.11272
NCDN	445.185	683.752	648.662	339.407	882.946	569.617	-0.0781693	0.422919	0.574166	592.533	597.323
NCEH1	4233.81	3992.23	3954.18	4729.81	4055.09	4308.8	0.102238	0.00414517	0.0126211	4060.07	4364.57
NCF2	32.3192	36.9207	35.2552	36.2534	69.1602	28.0493	0.314442	0.208634	0.341932	34.8317	44.4876
NCK1	730.596	682.314	706.969	959.464	799.953	802.642	0.259487	5.10882e-05	0.00023972	706.626	854.02
NCK1-AS1	23.2152	23.0155	21.187	17.5016	20.7481	10.7882	-0.418534	0.201979	0.333643	22.4726	16.346
NCK2	645.473	735.537	722.223	540.05	728.488	660.237	-0.12553	0.202089	0.333709	701.078	642.925
NCKAP1	7444.79	6846.63	6684.93	9183.35	6512.59	7394.23	0.126762	0.00519034	0.0154088	6992.12	7696.72
NCKAP5	212.578	183.165	184.751	296.903	285.862	325.803	0.625782	1.20502e-08	9.98411e-08	193.498	302.856
NCKAP5L	317.274	576.826	587.135	217.52	876.03	632.188	0.0368572	0.775116	0.859448	493.745	575.246
NCKIPSD	441.089	610.87	581.881	292.527	631.663	427.212	-0.33288	0.00011928	0.000517452	544.613	450.468
NCL	12475.7	9642.54	9899.77	9097.09	10000.6	10199.2	-0.127876	0.197339	0.327755	10672.7	9765.61
NCLN	589.484	972.884	966.468	354.408	1212.61	966.622	-0.138715	0.182215	0.308567	842.945	844.546
NCMAP	48.7064	48.9079	40.8486	70.6316	39.1908	43.1528	0.204636	0.341908	0.493094	46.1543	50.9917
NCOA1	796.6	679.916	646.289	978.216	899.083	940.73	0.401529	4.34676e-07	2.86949e-06	707.602	939.343
NCOA2	1070.17	997.818	894.093	1470.76	1332.49	1383.05	0.502337	1.15108e-13	1.70313e-12	987.362	1395.43
NCOA3	2052.5	1822.06	1778.02	2649	2049.45	2300.04	0.303513	6.37475e-10	6.23349e-09	1884.19	2332.83
NCOA4	6980.03	6449.61	6795.78	8585.17	6473.4	7631.57	0.155952	0.00426482	0.0129381	6741.81	7563.38
NCOA5	663.226	623.816	597.983	590.68	638.579	653.765	-0.0166387	0.829762	0.896906	628.342	627.675
NCOA6	443.365	474.215	405.943	685.689	935.968	709.863	0.802701	5.43955e-08	4.09702e-07	441.174	777.173
NCOA7	651.391	540.864	540.015	1537.64	1131.92	1318.32	1.20353	3.53897e-71	3.0463e-69	577.423	1329.29
NCOA7-AS1	1.3656	0.47949	1.35597	1.25012	2.30534	0	0.0515707	0.967607	0.981424	1.06702	1.18515
NCOR1	3927.01	3383.76	3265.35	4555.42	4437.78	4666.97	0.367754	3.2249e-07	2.16239e-06	3525.37	4553.39
NCOR2	371.898	579.703	521.709	448.167	1622.96	1115.5	0.935548	2.94003e-12	3.79145e-11	491.104	1062.21
NCR3LG1	333.206	286.255	266.618	364.409	315.832	282.651	0.124929	0.233844	0.373816	295.36	320.964
NCS1	3289.27	3466.23	3408.74	2467.1	3504.12	3072.48	-0.183052	0.00179183	0.00596275	3388.08	3014.57
NCSTN	2585.08	2288.6	2312.27	3122.79	2630.39	2973.23	0.278653	1.32963e-05	6.89436e-05	2395.32	2908.8
NDC1	1141.19	1078.37	1027.83	1218.24	873.724	996.829	-0.0871336	0.200501	0.331933	1082.46	1029.6
NDC80	209.392	167.821	170.683	210.019	161.374	183.399	0.00491592	0.966329	0.981152	182.632	184.931
NDE1	264.016	276.666	262.38	269.4	292.778	327.961	0.134694	0.202011	0.333643	267.687	296.713
NDEL1	772.929	684.232	697.986	754.445	846.06	796.169	0.13981	0.0479309	0.105246	718.382	798.891
NDFIP1	2226.38	2025.84	1961.07	3102.16	1971.07	2673.31	0.298947	6.06476e-08	4.54636e-07	2071.1	2582.18
NDFIP2	3520.06	3420.2	3469.76	4221.02	2851.71	3471.64	0.00456581	0.943919	0.966882	3470.01	3514.79
NDN	46.4304	48.9079	52.5438	42.5039	32.2748	23.734	-0.575309	0.0238153	0.0582028	49.294	32.8376
NDNF	0.9104	0.958979	1.18647	2.50023	0	0	0.123095	0.910621	0.947324	1.01862	0.833411
NDNL2	486.609	469.42	471.03	482.545	426.488	528.621	0.00751592	0.937733	0.963029	475.686	479.218
NDOR1	202.109	291.53	300.347	130.012	548.671	254.601	0.0296652	0.781796	0.863316	264.662	311.095
NDP	4.552	2.39745	3.38992	0.625058	0	4.31528	-1.30407	0.21612	0.351334	3.44646	1.64678
NDRG1	3330.24	3438.9	3477.89	2761.51	3527.17	3147.99	-0.125638	0.00591388	0.0172732	3415.68	3145.56
NDRG2	2.7312	2.87694	2.54244	0.625058	0	0	-2.41081	0.0519797	0.112566	2.71686	0.208353
NDRG3	980.045	817.05	817.65	757.57	633.969	651.607	-0.364513	1.46811e-06	8.93282e-06	871.582	681.049
NDRG4	346.407	404.21	393.909	152.514	265.114	258.917	-0.827902	2.1796e-16	4.03668e-15	381.509	225.515
NDST1	3457.7	4490.9	3949.6	3107.79	5251.57	4237.6	0.0519276	0.474852	0.621633	3966.07	4198.99
NDST2	535.77	559.564	563.405	390.036	431.099	397.006	-0.439576	3.89032e-09	3.44026e-08	552.913	406.047
NDST3	19.5736	20.6181	16.7801	27.5026	13.832	17.2611	0.0738585	0.814758	0.886603	18.9906	19.5319
NDUFA1	1408.39	1291.75	1173.42	1144.48	1127.31	1074.5	-0.210198	0.0274161	0.0655361	1291.19	1115.43
NDUFA10	1813.52	1700.27	1704.96	1562.02	1563.02	1370.1	-0.216979	0.000564325	0.00210705	1739.58	1498.38
NDUFA11	585.842	821.366	863.583	261.274	1150.37	673.183	-0.351457	2.30565e-05	0.000114783	756.93	694.941
NDUFA12	839.844	787.801	796.463	770.071	730.793	694.76	-0.148414	0.0331756	0.0770277	808.036	731.875
NDUFA13	1371.52	1809.11	1873.95	621.308	1987.2	1337.74	-0.506823	3.05151e-18	6.55868e-17	1684.86	1315.42
NDUFA2	424.701	487.161	488.149	313.779	343.496	295.596	-0.523856	6.36986e-07	4.10248e-06	466.671	317.624
NDUFA3	560.351	685.67	713.24	228.146	797.648	519.991	-0.518237	8.95856e-07	5.62089e-06	653.087	515.262
NDUFA4	1500.79	1630.26	1489.36	1535.77	1071.98	1093.92	-0.32688	0.0001487	0.000631134	1540.14	1233.89
NDUFA4L2	4.552	5.75388	8.8138	2.50023	11.5267	8.63055	-0.0613164	0.909791	0.946854	6.37323	7.5525
NDUFA5	789.772	766.224	796.463	1048.22	816.091	1033.51	0.281253	0.000197184	0.000816299	784.153	965.941
NDUFA6	1112.96	1052	1031.22	913.835	1032.79	830.691	-0.200207	0.0295976	0.0698167	1065.39	925.773
NDUFA6-AS1	12.7456	14.3847	13.2207	9.37587	9.22136	4.31528	-0.72379	0.193014	0.322396	13.4503	7.6375
NDUFA7	545.785	657.38	667.815	321.28	698.518	489.784	-0.380269	6.43485e-06	3.52154e-05	623.66	503.194
NDUFA8	714.208	696.219	665.612	491.921	408.045	373.271	-0.694067	5.52061e-18	1.16226e-16	692.013	424.412
NDUFA9	1763.44	1729.52	1654.28	2757.76	2374.5	2489.92	0.567993	4.47993e-19	1.01798e-17	1715.75	2540.72
NDUFAB1	623.624	630.529	664.256	705.065	440.32	483.311	-0.233309	0.0101606	0.0277721	639.469	542.899
NDUFAF1	421.97	376.399	366.112	428.79	302	379.744	-0.0820105	0.450171	0.598606	388.16	370.178
NDUFAF2	214.854	174.055	182.547	141.888	99.1297	168.296	-0.48868	0.00257277	0.00825498	190.485	136.438
NDUFAF3	805.704	939.32	905.449	562.552	995.907	787.538	-0.215878	0.00494758	0.0147709	883.491	781.999
NDUFAF4	402.852	366.81	365.095	457.542	292.778	373.271	-0.0195425	0.847046	0.908946	378.252	374.531
NDUFAF4P1	4.552	2.39745	3.38992	8.75081	11.5267	8.63055	1.40554	0.00750595	0.0213301	3.44646	9.63602
NDUFAF5	262.195	271.391	240.346	264.4	225.923	196.345	-0.147239	0.186391	0.313927	257.977	228.889
NDUFAF6	162.051	161.588	153.225	178.142	110.656	114.355	-0.255885	0.0711742	0.146249	158.955	134.384
NDUFAF7	412.411	356.74	376.282	443.791	295.084	409.951	0.00149533	0.988902	0.994136	381.811	382.942
NDUFB1	645.928	596.485	568.321	618.182	587.862	524.306	-0.0664055	0.554071	0.69071	603.578	576.784
NDUFB10	1244.97	1284.07	1236.64	915.085	1088.12	1087.45	-0.291931	1.18917e-05	6.22702e-05	1255.23	1030.22
NDUFB11	690.993	715.398	678.324	485.67	472.595	476.838	-0.523585	2.48347e-09	2.24851e-08	694.905	478.368
NDUFB2	1055.15	1049.12	1017.99	961.339	899.083	705.548	-0.27181	0.00122257	0.00423958	1040.76	855.323
NDUFB2-AS1	9.104	8.63081	10.8478	8.75081	16.1374	12.9458	0.277329	0.546196	0.684027	9.52752	12.6113
NDUFB3	656.853	647.79	612.729	690.689	525.618	599.824	-0.0786756	0.398764	0.551092	639.124	605.377
NDUFB4	1072.91	1134.95	1119.52	1108.85	1184.95	1027.04	0.00957195	0.872804	0.925085	1109.13	1106.94
NDUFB5	1168.5	1163.24	1252.07	1352.63	1189.56	1182.39	0.0525923	0.464186	0.611197	1194.6	1241.52
NDUFB6	455.655	526	521.37	485.045	537.144	474.681	-0.00976262	0.936157	0.962358	501.008	498.957
NDUFB7	214.399	356.74	410.859	103.76	723.877	330.119	-0.117114	0.315731	0.466206	327.333	385.918
NDUFB8	1395.19	1359.35	1253.09	906.959	1364.76	1068.03	-0.28572	0.00264751	0.00846679	1335.88	1113.25
NDUFB9	1463.47	1387.16	1174.44	958.839	1106.56	1061.56	-0.369472	0.000305564	0.00121627	1341.69	1042.32
NDUFC1	597.677	576.826	610.864	576.929	716.961	653.765	0.116432	0.333441	0.484618	595.123	649.218
NDUFC2	641.832	583.059	639.17	821.326	599.389	623.558	0.109684	0.255303	0.399775	621.354	681.424
NDUFS1	3695.77	3444.65	3409.59	3630.34	2556.62	2934.39	-0.217131	6.86322e-06	3.73375e-05	3516.67	3040.45
NDUFS2	2950.6	2831.39	2699.4	1992.69	1860.41	1829.68	-0.574181	5.302e-19	1.20165e-17	2827.13	1894.26
NDUFS3	798.876	771.019	696.799	532.549	502.564	582.562	-0.486616	1.07085e-06	6.6439e-06	755.565	539.225
NDUFS4	795.689	772.937	763.92	1069.47	903.694	927.785	0.316352	7.97161e-06	4.29131e-05	777.515	966.984
NDUFS5	3050.29	2782.96	2554.99	2157.08	2153.19	1821.05	-0.450741	1.41857e-05	7.33158e-05	2796.08	2043.77
NDUFS6	696	731.701	663.578	426.29	557.892	532.937	-0.468055	2.75024e-05	0.000135069	697.093	505.706
NDUFS7	72.3768	147.203	153.055	20.6269	230.534	97.0937	-0.625288	6.5164e-05	0.000300204	124.212	116.085
NDUFS8	765.191	1111.46	1139.35	383.161	1463.89	923.469	-0.312579	4.8176e-07	3.15646e-06	1005.33	923.507
NDUFV1	1762.53	2314.5	2363.12	1000.09	2220.04	1872.83	-0.405506	1.09759e-07	7.92204e-07	2146.72	1697.66
NDUFV2	898.564	855.889	903.076	1142.61	846.06	986.041	0.149175	0.0503075	0.109679	885.843	991.569
NDUFV2-AS1	5.9176	9.1103	9.32229	5.62552	4.61068	2.15764	-0.932281	0.103696	0.198595	8.11673	4.13128
NDUFV3	522.114	504.423	487.81	391.911	470.29	476.838	-0.188721	0.041386	0.0929298	504.782	446.346
NEAT1	54503.8	40424.3	50603.6	67966.9	61603.3	52044.4	0.326181	0.302596	0.452316	48510.6	60538.2
NEB	40.5128	35.4822	31.5263	60.0056	64.5495	69.0444	0.822712	0.000126856	0.000548142	35.8404	64.5332
NEBL	28.2224	31.1668	27.1194	91.8835	76.0762	51.7833	1.37208	2.22508e-12	2.89509e-11	28.8362	73.2477
NECAB1	47.796	40.7566	38.8146	51.8798	34.5801	53.941	0.107311	0.638427	0.757101	42.4557	46.8003
NECAB2	0.4552	1.43847	1.18647	0	0	0	-1.89275	0.289634	NA	1.02671	0
NECAB3	101.054	112.68	147.801	47.5044	103.74	71.2021	-0.75012	2.14397e-05	0.000107408	120.512	74.1489
NECAP1	922.235	822.804	818.667	1091.35	1035.1	1134.92	0.337443	1.80379e-06	1.08203e-05	854.569	1087.12
NECAP2	2137.62	2267.51	2189.55	1755.79	2143.97	1838.31	-0.203965	0.000136394	0.000585015	2198.23	1912.69
NEDD1	863.059	764.306	808.836	1215.74	945.19	1162.97	0.430523	5.27683e-09	4.58743e-08	812.067	1107.96
NEDD4	1417.49	1297.98	1284.95	1718.28	1337.1	1551.34	0.189376	0.000275479	0.0011066	1333.47	1535.57
NEDD4L	1839.46	1891.11	1718.69	1505.76	1341.71	1393.83	-0.366261	2.01949e-08	1.62027e-07	1816.42	1413.77
NEDD8	1611.41	1608.21	1580.21	1368.88	1159.59	1009.77	-0.440897	7.72088e-07	4.90599e-06	1599.94	1179.41
NEDD9	752.9	729.304	658.493	735.068	721.572	694.76	0.0130503	0.875516	0.926023	713.566	717.133
NEFH	55.0792	63.7721	61.3576	50.0046	57.6335	58.2562	-0.166299	0.397079	0.549197	60.0696	55.2981
NEFL	4033.53	4034.91	4137.4	3807.85	4548.44	4274.28	0.0405657	0.483023	0.6295	4068.61	4210.19
NEFM	436.081	283.858	278.821	337.531	440.32	507.045	0.339829	0.0431963	0.0963631	332.92	428.299
NEGR1	993.701	879.863	907.313	1216.99	910.61	1130.6	0.213262	0.000400722	0.00154951	926.959	1086.07
NEIL1	132.008	161.109	184.412	81.2575	138.32	135.931	-0.458028	0.00144735	0.0049214	159.176	118.503
NEIL2	599.498	650.188	598.152	393.787	463.374	446.631	-0.51449	1.5652e-10	1.66061e-09	615.946	434.597
NEIL3	100.144	86.3081	100.342	111.26	106.046	114.355	0.169969	0.285518	0.433725	95.598	110.554
NEK1	1136.63	1010.76	988.502	1190.74	862.197	1111.18	-0.00240247	0.970922	0.983587	1045.3	1054.71
NEK10	74.6528	54.1823	53.7303	50.6297	41.4961	43.1528	-0.436837	0.0479083	0.105209	60.8551	45.0929
NEK11	381.002	372.563	358.824	385.661	290.473	323.646	-0.148627	0.0850784	0.169304	370.796	333.26
NEK2	104.696	93.021	106.105	106.885	94.519	90.6208	-0.0491454	0.762232	0.850673	101.274	97.3416
NEK3	330.475	306.394	310.178	384.411	375.771	349.537	0.209177	0.0167329	0.0429733	315.682	369.906
NEK4	747.438	689.506	701.206	733.818	578.641	759.489	-0.0653761	0.364358	0.516595	712.717	690.649
NEK5	9.5592	8.63081	9.1528	16.2515	18.4427	23.734	0.982029	0.0119764	0.0320435	9.11427	19.4761
NEK6	2542.75	2625.21	2542.44	2400.22	2671.89	2390.66	-0.0443271	0.440429	0.590144	2570.13	2487.59
NEK7	1262.72	1211.67	1272.75	1993.31	1307.13	1678.64	0.387103	8.90029e-07	5.58634e-06	1249.05	1659.69
NEK8	87.3984	91.5825	108.986	92.5086	136.015	144.562	0.325124	0.0295269	0.0697045	95.989	124.362
NEK9	1950.08	1651.36	1634.28	2075.82	1671.37	1618.23	0.0338192	0.671254	0.782443	1745.24	1788.47
NELFA	191.184	326.053	297.127	126.262	412.656	269.705	-0.151691	0.165506	0.286393	271.455	269.541
NELFB	792.503	1001.17	1018.5	476.919	1088.12	740.07	-0.353914	8.857e-07	5.56117e-06	937.393	768.37
NELFCD	938.622	896.646	928.839	666.312	652.411	649.449	-0.48701	4.50826e-13	6.26694e-12	921.369	656.058
NELFE	1389.27	1513.27	1472.58	1077.6	1330.18	1206.12	-0.278911	3.79576e-08	2.93743e-07	1458.37	1204.63
NELL1	0.4552	0.47949	0.338992	1.25012	4.61068	0	2.13847	0.129939	NA	0.424561	1.9536
NELL2	5.9176	3.35643	3.72892	1.25012	6.91602	6.47292	-0.212448	0.756105	0.846609	4.33431	4.87968
NEMF	1642.82	1420.25	1422.24	1546.39	1277.16	1540.55	-0.0520083	0.518061	0.660195	1495.1	1454.7
NEMP1	538.046	472.297	457.47	598.806	463.374	524.306	0.109583	0.127544	0.233861	489.271	528.828
NEMP2	163.417	154.875	158.309	203.144	122.183	200.66	0.116004	0.350675	0.502682	158.867	175.329
NENF	548.971	553.331	530.354	530.674	590.167	485.469	-0.0183072	0.839571	0.903811	544.219	535.437
NEO1	1411.57	1306.61	1199.86	1650.78	1664.46	1544.87	0.309318	2.48365e-05	0.00012284	1306.02	1620.03
NES	102.875	123.708	104.41	44.3791	71.4656	56.0986	-0.991694	4.26801e-08	3.28245e-07	110.331	57.3144
NET1	887.64	776.773	780.869	708.191	680.076	753.016	-0.210693	0.00585144	0.0171069	815.094	713.761
NETO1	586.753	530.316	500.183	867.581	620.137	789.696	0.488699	4.48601e-13	6.24609e-12	539.084	759.138
NETO2	933.16	835.75	846.973	883.832	735.404	850.11	-0.0982258	0.213969	0.348647	871.961	823.115
NEU1	3444.04	3642.68	3571.12	2777.13	3388.85	2742.36	-0.260182	0.000251367	0.00101935	3552.61	2969.45
NEU3	298.156	293.927	292.889	268.15	214.397	250.286	-0.258087	0.0108479	0.0293932	294.991	244.278
NEURL1	1.3656	1.43847	2.20345	0.625058	0	0	-1.67774	0.244496	NA	1.66917	0.208353
NEURL1B	14.5664	22.536	19.6616	20.0019	11.5267	21.5764	-0.11365	0.760703	0.849432	18.9213	17.7016
NEURL2	14.5664	21.577	15.9326	11.8761	41.4961	17.2611	0.313804	0.370441	0.522487	17.3587	23.5444
NEURL3	17.7528	28.7694	22.7125	78.7573	133.71	103.567	2.16375	8.20073e-33	3.52087e-31	23.0782	105.345
NEURL4	766.101	835.271	854.939	492.546	1005.13	847.952	-0.133914	0.123547	0.228179	818.77	781.875
NEXN	587.208	394.14	450.182	436.291	375.771	476.838	-0.160545	0.29385	0.442686	477.177	429.633
NEXN-AS1	21.8496	17.7411	15.7632	21.252	16.1374	4.31528	-0.343101	0.361684	0.514161	18.4513	13.9015
NF1	1745.69	1690.2	1465.13	3242.8	2432.13	3076.79	0.831469	3.74984e-16	6.82549e-15	1633.67	2917.24
NF2	5273.94	6098.63	5504.39	3634.71	4709.81	4427.47	-0.411278	6.2915e-14	9.46922e-13	5625.65	4257.33
NFAM1	0.4552	1.91796	1.18647	0	4.61068	0	-0.45776	0.747181	NA	1.18654	1.53689
NFASC	4.0968	8.63081	7.79683	11.251	23.0534	19.4187	1.33618	0.00141679	0.00482498	6.84148	17.9077
NFAT5	979.59	971.925	901.55	2418.35	2303.04	2487.76	1.33538	3.45321e-35	1.57962e-33	951.022	2403.05
NFATC1	17.7528	23.495	19.1531	11.8761	23.0534	19.4187	-0.208508	0.512662	0.655754	20.1336	18.1161
NFATC2	9.104	4.31541	5.76287	9.37587	9.22136	2.15764	0.19422	0.738865	0.833932	6.39409	6.91829
NFATC2IP	1012.82	944.595	896.296	1206.99	1150.37	1244.96	0.331924	1.35639e-07	9.63868e-07	951.237	1200.77
NFATC3	828.464	779.65	760.191	1098.23	882.946	863.055	0.256412	0.00162301	0.00545918	789.435	948.076
NFATC4	354.145	425.787	447.64	196.268	348.106	271.862	-0.619912	7.72519e-10	7.42928e-09	409.191	272.079
NFE2	1.8208	0.47949	1.35597	0.625058	0	0	-1.35613	0.436646	NA	1.21875	0.208353
NFE2L1	8453.97	8981.8	8666.68	8567.67	12107.6	10993.2	0.260887	8.77665e-06	4.69719e-05	8700.82	10556.2
NFE2L2	3322.05	2662.61	2691.6	4036	2911.65	3378.86	0.242506	0.00801382	0.0226189	2892.08	3442.17
NFE2L3	1111.14	1097.07	1109.52	2715.88	2323.78	2628	1.19625	4.42842e-81	4.47296e-79	1105.91	2555.89
NFIA	403.762	388.866	354.756	536.925	472.595	507.045	0.404305	5.04139e-06	2.81448e-05	382.461	505.522
NFIA-AS1	3.6416	1.43847	1.52547	1.87517	0	6.47292	-0.0686731	0.94182	0.965621	2.20184	2.7827
NFIB	1856.76	1850.35	1657	2975.28	2293.81	2811.4	0.580975	1.02275e-14	1.64714e-13	1788.04	2693.5
NFIC	222.137	320.779	298.652	515.048	1680.59	1294.58	1.89232	4.20368e-40	2.19269e-38	280.523	1163.41
NFIL3	620.437	597.924	572.219	794.449	555.587	692.602	0.17152	0.00942815	0.0259895	596.86	680.879
NFIX	205.75	311.668	255.6	388.786	871.419	696.917	1.26467	2.00405e-21	5.25808e-20	257.673	652.374
NFKB1	1296.86	1341.13	1268.34	1412.63	1311.74	1512.5	0.113576	0.0331176	0.0769237	1302.11	1412.29
NFKB2	924.056	1127.28	1108.34	612.557	1062.76	1001.14	-0.287585	5.09537e-06	2.84008e-05	1053.22	892.154
NFKBIA	1116.61	1168.52	1216.14	1195.11	1378.59	1305.37	0.146854	0.0112094	0.0302086	1167.09	1293.03
NFKBIB	190.729	231.593	195.938	146.889	251.282	159.665	-0.158013	0.21432	0.34909	206.087	185.945
NFKBID	70.556	65.6901	76.6123	39.3787	82.9923	79.8326	-0.167726	0.443113	0.592642	70.9528	67.4012
NFKBIE	355.511	387.907	393.57	264.4	361.939	317.173	-0.264497	0.0035089	0.010911	378.996	314.504
NFKBIL1	137.47	169.26	183.225	98.1341	288.168	213.606	0.145828	0.213062	0.347428	163.319	199.969
NFKBIZ	4109.09	3824.89	3869.94	5018.59	4345.57	4263.49	0.208074	2.14262e-05	0.000107388	3934.64	4542.55
NFRKB	779.757	801.707	789.344	735.693	903.694	783.223	0.0330252	0.65552	0.770471	790.269	807.537
NFS1	744.707	726.906	707.816	603.806	548.671	515.676	-0.376261	1.1071e-06	6.85766e-06	726.476	556.051
NFU1	469.766	447.843	442.385	548.176	486.427	487.626	0.165993	0.0404924	0.0912985	453.332	507.41
NFX1	1439.34	1259.14	1282.75	1518.27	1337.1	1273.01	0.0511789	0.508965	0.652698	1327.08	1376.12
NFXL1	325.468	310.23	312.551	352.533	313.526	312.858	0.0235895	0.812107	0.884711	316.083	326.306
NFYA	1252.71	1056.32	996.807	1296.37	917.526	1074.5	-0.0123351	0.907757	0.945639	1101.94	1096.13
NFYB	482.967	431.061	456.792	541.3	408.045	513.518	0.0828102	0.324813	0.475798	456.94	487.621
NFYC	438.357	459.351	487.98	401.912	580.946	409.951	-0.00630867	0.942679	0.966142	461.896	464.27
NFYC-AS1	32.7744	40.2771	44.2385	54.38	50.7175	40.9951	0.364667	0.102293	0.196447	39.0967	48.6976
NGDN	484.333	462.707	449.335	533.8	451.847	472.523	0.0536374	0.484488	0.630563	465.458	486.056
NGEF	105.151	144.326	130.682	44.3791	71.4656	92.7785	-0.934724	6.88645e-07	4.40622e-06	126.72	69.541
NGF	1.3656	0	0.847481	0	0	0	-1.49836	0.318973	NA	0.737693	0
NGFR	0.9104	0.47949	0.508489	0	0	2.15764	-0.147723	0.917438	0.951593	0.632793	0.719213
NGFRAP1	1896.36	1915.56	1874.97	1835.17	2469.02	2108.01	0.154894	0.0397012	0.0896882	1895.63	2137.4
NGLY1	837.112	792.117	790.869	957.589	756.152	880.317	0.0846839	0.243539	0.385271	806.7	864.686
NGRN	2429.4	2244.97	2244.98	2231.46	1973.37	2198.63	-0.113471	0.0854063	0.169725	2306.45	2134.49
NHEJ1	367.801	365.851	348.823	418.789	391.908	351.695	0.102933	0.234835	0.37492	360.825	387.464
NHLRC1	25.4912	23.495	27.4584	33.7531	18.4427	21.5764	0.0356697	0.900623	0.941237	25.4815	24.5907
NHLRC2	898.109	833.832	795.276	1304.5	816.091	1242.8	0.393235	0.00091606	0.00326945	842.406	1121.13
NHLRC3	553.523	509.697	556.117	719.442	546.366	673.183	0.243392	0.000875547	0.00313896	539.779	646.33
NHLRC4	8.1936	9.58979	11.1868	2.50023	16.1374	8.63055	-0.432719	0.395204	0.54734	9.65671	9.08939
NHP2	806.159	810.337	765.784	559.427	590.167	537.252	-0.482462	8.79834e-08	6.4193e-07	794.093	562.282
NHP2L1	2230.02	2297.71	2224.64	1409.51	1528.44	1363.63	-0.640516	7.19073e-32	2.97047e-30	2250.79	1433.86
NHS	2236.85	2079.07	2122.77	2505.23	2565.84	2410.08	0.210744	0.000390882	0.00151347	2146.23	2493.72
NHS-AS1	37.3264	33.0848	33.7298	40.0037	27.6641	38.8375	0.0631168	0.797346	0.873751	34.7136	35.5018
NHSL1	492.526	494.833	465.606	582.554	763.068	664.553	0.451718	1.39235e-06	8.504e-06	484.322	670.058
NHSL2	41.8784	54.1823	41.0181	55.6302	66.8549	49.6257	0.368266	0.0811582	0.162951	45.6929	57.3702
NICN1	395.113	465.105	431.876	286.902	269.725	295.596	-0.578256	1.03651e-09	9.79552e-09	430.698	284.074
NID1	314.088	372.563	347.467	346.907	493.343	463.892	0.301942	0.00748934	0.0212933	344.706	434.714
NID2	595.856	645.393	605.61	512.548	613.221	528.621	-0.165064	0.0542636	0.116573	615.62	551.463
NIF3L1	532.584	512.095	476.284	517.548	417.267	425.055	-0.164296	0.051412	0.111635	506.988	453.29
NIFK	686.441	655.942	634.594	798.199	675.465	666.71	0.104514	0.115983	0.216968	658.992	713.458
NIFK-AS1	92.4056	99.2543	91.528	93.7587	80.6869	90.6208	-0.0902753	0.564751	0.699197	94.396	88.3555
NIM1K	2.276	0.958979	1.86446	1.25012	0	2.15764	-0.650843	0.499758	0.64401	1.69981	1.13592
NIN	3146.8	2832.35	2769.06	3406.57	2987.72	3359.44	0.148969	0.00808275	0.0227914	2916.07	3251.24
NINJ1	705.104	1037.14	1068.33	353.158	1187.25	763.804	-0.436823	5.96587e-06	3.29168e-05	936.858	768.071
NINJ2	17.2976	10.5488	12.0342	6.25058	18.4427	12.9458	-0.257485	0.59001	0.71953	13.2935	12.5464
NINL	456.565	472.297	477.132	375.035	555.587	502.73	-0.00117732	0.989677	0.994566	468.665	477.784
NIP7	1069.72	1000.22	989.18	1324.5	1021.27	1106.87	0.17516	0.0041061	0.0125153	1019.7	1150.88
NIPA1	1392	1302.29	1327.49	1317.62	1152.67	1206.12	-0.132739	0.0144421	0.0378864	1340.6	1225.47
NIPA2	2211.36	2127.02	2152.09	2488.98	2003.34	2023.87	0.000702423	0.991041	0.995599	2163.49	2172.06
NIPAL1	92.4056	99.2543	88.9855	111.26	73.7709	122.985	0.131714	0.404816	0.556477	93.5485	102.672
NIPAL2	185.266	139.531	147.123	171.891	161.374	122.985	-0.0710641	0.621533	0.743903	157.307	152.083
NIPAL3	1884.53	1765	1718.35	1571.4	1279.46	1413.25	-0.329272	8.46539e-09	7.16688e-08	1789.29	1421.37
NIPAL4	341.855	387.428	324.077	341.282	391.908	409.951	0.093257	0.398619	0.550935	351.12	381.047
NIPBL	1749.79	1216.47	1235.12	2439.6	1860.41	2377.72	0.667429	1.86647e-08	1.50785e-07	1400.46	2225.91
NIPBL-AS1	151.582	128.503	130.173	180.017	159.069	209.291	0.400517	0.00593965	0.0173387	136.753	182.792
NIPSNAP1	3184.58	3304.16	3111.27	2224.58	2169.33	2103.7	-0.557602	1.64939e-28	5.97955e-27	3200	2165.87
NIPSNAP3A	534.405	515.931	521.54	801.949	666.243	753.016	0.486114	2.2623e-09	2.05571e-08	523.958	740.403
NIPSNAP3B	14.1112	12.4667	16.7801	11.8761	13.832	8.63055	-0.444949	0.292118	0.440662	14.4527	11.4462
NISCH	1502.61	1752.53	1821.92	1006.97	1719.78	1294.58	-0.362056	1.22155e-11	1.47209e-10	1692.35	1340.45
NIT1	716.484	747.045	749.173	471.919	576.335	448.789	-0.558886	1.26466e-12	1.68692e-11	737.568	499.014
NIT2	1841.74	1789.93	1780.73	1678.28	1314.04	1367.94	-0.311692	1.21171e-06	7.46592e-06	1804.13	1453.42
NKAIN1	7.2832	2.87694	4.23741	5.62552	9.22136	8.63055	0.646148	0.256757	0.401196	4.79918	7.82581
NKAIN2	6.3728	5.27439	4.23741	5.62552	0	10.7882	-0.0127517	0.98396	0.991336	5.29486	5.47124
NKAIN3	0.4552	0.47949	1.18647	1.25012	0	0	-0.257495	0.853217	0.912877	0.707054	0.416705
NKAIN4	42.7888	63.2926	65.2561	36.8784	82.9923	62.5715	0.0313332	0.892343	0.93673	57.1125	60.8141
NKAP	329.565	281.46	311.026	335.031	253.587	265.39	-0.121989	0.239989	0.381337	307.35	284.669
NKAPL	15.0216	19.6591	16.1021	30.0028	39.1908	38.8375	1.06038	0.000137491	0.000588854	16.9276	36.0104
NKAPP1	16.3872	12.9462	13.0512	23.7522	18.4427	21.5764	0.598626	0.0663319	0.138035	14.1282	21.2571
NKD1	2.7312	0.958979	1.86446	7.5007	6.91602	4.31528	1.78375	0.00717576	0.0205018	1.85155	6.244
NKD2	1.8208	1.91796	0.508489	10.626	64.5495	28.0493	4.35677	5.08764e-07	3.3197e-06	1.41575	34.4083
NKILA	94.2264	97.3364	107.969	88.1332	117.572	94.9361	-0.0358849	0.812038	0.884691	99.8439	100.214
NKIRAS1	286.321	244.54	248.99	292.527	230.534	258.917	-0.0148545	0.887283	0.933325	259.95	260.659
NKIRAS2	672.33	759.512	714.427	533.175	818.396	696.917	-0.10132	0.143399	0.256081	715.423	682.829
NKPD1	6.828	12.9462	16.4411	13.1262	9.22136	6.47292	-0.254693	0.602682	0.72916	12.0718	9.60683
NKRF	398.755	379.756	364.417	538.175	368.855	450.946	0.252984	0.00106749	0.00374865	380.976	452.659
NKTR	1672.86	1448.06	1416.14	2095.82	1717.48	1747.69	0.292547	0.00163522	0.00549708	1512.35	1853.66
NKX3-1	156.589	123.229	139.326	307.529	235.145	293.439	0.969597	1.32959e-21	3.52554e-20	139.714	278.704
NKX3-2	0.4552	1.43847	0.677985	1.25012	2.30534	0	0.745712	0.620112	NA	0.857218	1.18515
NKX6-2	2.276	3.35643	3.05093	0	4.61068	4.31528	-0.797282	0.392397	0.544831	2.89445	2.97532
NLE1	374.174	458.872	438.656	226.896	405.74	286.966	-0.502101	7.5e-08	5.54378e-07	423.901	306.534
NLGN1	406.493	360.097	357.298	441.916	378.076	351.695	0.0651235	0.45564	0.603308	374.629	390.562
NLGN1-AS1	24.5808	14.3847	6.27136	9.37587	9.22136	12.9458	-0.560916	0.300802	0.450294	15.0789	10.5144
NLGN2	227.6	321.258	262.889	473.169	855.281	705.548	1.28498	7.57185e-27	2.54933e-25	270.582	677.999
NLGN3	1.3656	1.43847	1.18647	1.87517	6.91602	2.15764	1.31011	0.216558	0.351947	1.33018	3.64961
NLGN4X	23.6704	29.7284	31.1873	18.7517	18.4427	21.5764	-0.61181	0.055034	0.11788	28.1954	19.5903
NLGN4Y	286.776	272.83	269.669	405.663	414.961	397.006	0.534089	1.71314e-08	1.39235e-07	276.425	405.877
NLGN4Y-AS1	0	0	1.52547	0	0	0	-1.5271	0.273146	0.420228	0.508489	0
NLK	1154.39	1065.91	1067.15	1188.24	993.602	1083.13	-0.0176566	0.755008	0.84576	1095.81	1088.32
NLN	1413.85	1181.94	1298.68	1260.12	984.381	1236.33	-0.175266	0.008385	0.0235297	1298.16	1160.27
NLRC3	35.0504	38.8387	34.7467	39.3787	34.5801	34.5222	0.0291934	0.904999	0.943891	36.2119	36.1603
NLRC4	14.5664	13.4257	10.1698	15.6265	13.832	10.7882	-0.0583402	0.884859	0.931975	12.7206	13.4156
NLRC5	217.585	235.429	258.312	1379.5	2155.49	1825.36	2.88676	4.73554e-299	1.50452e-296	237.109	1786.79
NLRP1	91.04	85.3492	86.4431	66.8812	80.6869	77.675	-0.245108	0.196169	0.326213	87.6107	75.081
NLRP10	7.2832	5.27439	3.89841	5.00046	0	0	-1.10281	0.148822	0.264038	5.48533	1.66682
NLRP14	1.3656	0.958979	0.847481	3.75035	0	2.15764	1.06955	0.303803	0.453692	1.05735	1.96933
NLRP2	216.22	187.48	179.836	153.139	149.847	159.665	-0.335783	0.0115012	0.030895	194.512	154.217
NLRP3	67.3696	53.7028	56.9507	102.51	76.0762	125.143	0.765396	5.72247e-07	3.71313e-06	59.341	101.243
NLRP7	2.7312	3.35643	3.38992	1.25012	2.30534	2.15764	-0.726186	0.466218	0.61281	3.15918	1.90437
NLRP9	3.1864	3.83592	1.69496	1.25012	6.91602	4.31528	0.271712	0.73188	0.828724	2.90576	4.16047
NLRX1	576.738	663.134	718.495	316.904	783.816	619.242	-0.292077	0.000392424	0.00151876	652.789	573.321
NMB	113.345	103.09	107.63	92.5086	71.4656	51.7833	-0.489485	0.00540609	0.0159598	108.022	71.9192
NMBR	1.3656	1.91796	0.508489	1.25012	2.30534	2.15764	0.59336	0.646676	NA	1.26402	1.90437
NMD3	1978.3	1742.94	1770.22	2153.95	1369.37	1588.02	-0.124567	0.00843544	0.0236409	1830.49	1703.78
NME1	1226.76	1208.31	1143.93	922.586	929.052	735.755	-0.466429	4.88585e-07	3.19638e-06	1193	862.464
NME2	3.6416	6.71285	5.08489	3.75035	11.5267	2.15764	0.0733943	0.910265	0.947179	5.14645	5.81156
NME3	62.3624	141.929	156.106	30.0028	170.595	90.6208	-0.580806	0.000891117	0.00318824	120.132	97.0729
NME4	679.158	754.237	758.835	343.157	894.472	528.621	-0.419989	1.00988e-06	6.28889e-06	730.743	588.75
NME5	141.112	125.147	126.953	127.512	76.0762	105.724	-0.348178	0.0191702	0.048289	131.07	103.104
NME6	492.981	495.313	501.2	519.423	502.564	442.316	-0.0180463	0.817435	0.888631	496.498	488.101
NME7	420.149	340.438	360.688	485.67	361.939	399.163	0.127873	0.144814	0.258186	373.758	415.591
NME8	0.9104	0.958979	0.169496	0	0	0	-1.15142	0.514931	NA	0.679625	0
NME9	11.8352	11.5078	8.13582	10.626	18.4427	12.9458	0.298544	0.462814	0.609942	10.4929	14.0048
NMI	420.149	364.412	373.231	1993.94	1482.33	1782.21	2.16547	1.3585e-279	3.82877e-277	385.931	1752.83
NMNAT1	615.43	554.29	583.745	547.551	465.679	485.469	-0.225235	0.00517251	0.015361	584.488	499.566
NMNAT2	58.2656	61.3747	57.4592	43.129	23.0534	56.0986	-0.591227	0.0220021	0.0544413	59.0332	40.7603
NMNAT3	150.216	153.916	142.546	120.636	152.152	122.985	-0.191681	0.209746	0.34311	148.893	131.925
NMRAL1	490.705	594.088	620.017	290.027	779.205	610.612	-0.148379	0.0795361	0.160301	568.27	559.948
NMRK1	356.421	344.274	333.06	405.038	313.526	345.222	0.0508259	0.557058	0.693105	344.585	354.595
NMT1	4531.97	4224.78	4139.27	4616.05	5113.25	5016.51	0.189776	0.00015568	0.000658045	4298.67	4915.27
NMT2	530.308	535.11	511.37	391.286	336.58	403.478	-0.50814	6.47212e-09	5.57387e-08	525.596	377.115
NMU	1.8208	4.31541	3.38992	4.37541	0	2.15764	-0.522179	0.601945	0.728556	3.17538	2.17768
NMUR2	0.4552	0.958979	1.86446	1.25012	2.30534	0	0.0975437	0.936297	0.962358	1.09288	1.18515
NNAT	30.4984	25.4129	35.5942	28.1276	41.4961	25.8917	0.0740231	0.793244	0.871277	30.5018	31.8385
NNMT	14916.9	14975.4	14827.4	16054	16372.5	16141.3	0.118989	0.0203485	0.0508757	14906.6	16189.3
NNT	3136.78	2714.39	2665.84	2788.38	2051.75	2291.41	-0.25666	2.37247e-06	1.39773e-05	2839	2377.18
NNT-AS1	277.217	251.253	267.974	310.029	244.366	299.912	0.0871689	0.380093	0.532533	265.481	284.769
NOA1	479.325	452.638	463.572	424.414	444.931	459.577	-0.0667062	0.43871	0.588336	465.179	442.974
NOB1	549.881	576.826	570.016	400.037	527.923	498.415	-0.262409	0.00054165	0.00203194	565.574	475.458
NOC2L	1235.87	1496.01	1583.6	734.443	1602.21	1398.15	-0.288199	7.71543e-06	4.15981e-05	1438.49	1244.93
NOC3L	1181.24	1133.51	1103.76	1775.79	1307.13	1600.97	0.436988	6.95253e-12	8.65302e-11	1139.51	1561.3
NOC4L	142.478	224.881	240.176	78.1323	380.381	181.242	-0.171718	0.171317	0.29398	202.511	213.252
NOCT	351.869	450.241	383.231	595.055	553.282	511.36	0.488293	8.55933e-07	5.39753e-06	395.114	553.232
NOD1	172.066	185.083	181.7	277.526	373.465	235.183	0.720944	5.37189e-11	5.9865e-10	179.616	295.391
NOD2	0	0.47949	0.338992	6.87564	6.91602	2.15764	4.42187	3.55669e-06	2.03836e-05	0.272827	5.31643
NODAL	1.8208	0.958979	2.37295	0.625058	2.30534	2.15764	-0.374315	0.74216	NA	1.71758	1.69601
NOG	110.614	117.475	132.716	46.2543	43.8015	62.5715	-1.24562	4.7157e-11	5.28922e-10	120.268	50.8758
NOL10	1006.45	956.582	928.67	1059.47	846.06	899.735	-0.0536407	0.423676	0.574747	963.899	935.09
NOL11	1169.86	1005.01	1094.1	1405.13	1071.98	1309.69	0.19305	0.00512106	0.0152316	1089.66	1262.27
NOL12	243.532	280.022	294.415	161.265	278.946	276.178	-0.235341	0.0284304	0.067591	272.656	238.796
NOL3	346.862	428.664	468.657	231.897	521.007	399.163	-0.19273	0.026995	0.06468	414.728	384.022
NOL4	10.0144	2.87694	4.91539	5.00046	9.22136	4.31528	-0.0432084	0.941381	0.965346	5.93557	6.17903
NOL4L	420.149	444.487	427.809	507.547	880.64	593.351	0.577829	9.45451e-06	5.03376e-05	430.815	660.513
NOL6	1268.19	1517.11	1491.91	1053.85	1666.76	1415.41	-0.0765541	0.168942	0.291075	1425.73	1378.67
NOL7	727.864	725.947	767.14	825.077	744.625	748.701	0.0534104	0.548954	0.686301	740.317	772.801
NOL8	699.642	583.059	595.44	818.201	580.946	794.011	0.206221	0.00740666	0.0210754	626.047	731.053
NOL9	1078.37	1044.81	968.501	1043.22	887.556	955.834	-0.102496	0.0849686	0.169163	1030.56	962.204
NOLC1	4275.24	3938.53	3934.01	3999.75	3591.72	3903.17	-0.0845476	0.107778	0.205019	4049.26	3831.55
NOM1	759.728	681.834	672.9	779.447	749.236	876.001	0.173673	0.0281003	0.0669427	704.821	801.561
NOMO1	627.72	611.349	584.762	754.445	905.999	830.691	0.439257	2.04234e-05	0.000102669	607.944	830.378
NOMO2	162.506	129.942	124.071	158.765	142.931	159.665	0.12485	0.387423	0.540222	138.84	153.787
NOMO3	77.384	72.8824	66.4425	95.0088	71.4656	101.409	0.272729	0.138717	0.24984	72.2363	89.2945
NONO	8081.62	7548.6	7356.48	6231.83	6971.35	6162.22	-0.252556	0.000173887	0.000728834	7662.23	6455.13
NOP10	1533.57	1465.8	1391.56	1133.23	1042.01	929.942	-0.488213	2.32479e-07	1.58871e-06	1463.64	1035.06
NOP14	1175.78	1074.54	1061.55	1020.72	1074.29	1195.33	-0.0208517	0.766253	0.853161	1103.96	1096.78
NOP14-AS1	453.379	461.748	483.573	374.41	447.236	375.429	-0.220014	0.00444752	0.0134248	466.233	399.025
NOP16	535.315	483.805	517.133	418.164	544.06	401.321	-0.171218	0.123113	0.227588	512.084	454.515
NOP2	1154.84	1179.54	1171.56	1125.73	1311.74	1285.95	0.0772514	0.303276	0.453215	1168.65	1241.14
NOP56	3149.07	2833.3	2933.13	2987.15	2927.78	2679.79	-0.05005	0.352863	0.50498	2971.84	2864.91
NOP58	1604.58	1316.68	1398	1600.77	1327.88	1575.08	0.0493432	0.432124	0.582679	1439.75	1501.24
NOP9	1526.28	1523.34	1498.52	1402.01	1687.51	1566.45	0.023947	0.665296	0.77793	1516.05	1551.99
NOS1	13.656	12.4667	10.0003	5.00046	6.91602	2.15764	-1.24799	0.0269014	0.0645021	12.041	4.69138
NOS1AP	32.3192	30.2078	31.1873	23.1271	43.8015	43.1528	0.130598	0.64102	0.759093	31.2381	36.6938
NOS2	1.8208	1.91796	2.20345	1.25012	2.30534	4.31528	0.161818	0.838151	0.903006	1.98074	2.62358
NOS3	2.276	0.958979	3.38992	0.625058	4.61068	2.15764	-0.330657	0.736577	0.832316	2.2083	2.46446
NOSIP	345.952	448.323	487.81	205.019	578.641	399.163	-0.233836	0.00649146	0.0187181	427.362	394.274
NOSTRIN	103.33	94.9389	105.088	123.136	142.931	144.562	0.384509	0.0151068	0.0393466	101.119	136.876
NOTCH1	207.571	373.522	370.858	207.519	949.8	515.676	0.591873	4.98008e-09	4.34242e-08	317.317	557.665
NOTCH2	14973.8	15770.9	14235.1	14570.1	15819.2	13597.4	-0.0316335	0.674658	0.784728	14993.3	14662.3
NOTCH2NL	524.845	506.821	508.828	440.666	421.877	453.104	-0.225889	0.00521217	0.0154695	513.498	438.549
NOTCH3	3.6416	9.58979	6.94935	2.50023	6.91602	17.2611	0.204271	0.716409	0.817137	6.72691	8.89245
NOTCH4	15.932	10.0693	15.4242	9.37587	20.7481	19.4187	0.116088	0.777239	0.860359	13.8085	16.5142
NOV	1230.86	1239	1256.81	1060.1	1104.26	1039.98	-0.224535	0.00191791	0.00635329	1242.23	1068.11
NOVA1	68.28	63.2926	54.2388	110.635	96.8243	110.04	0.774015	4.10896e-06	2.33117e-05	61.9371	105.833
NOX1	7.2832	3.35643	8.9833	14.3763	2.30534	8.63055	0.28994	0.622606	0.744905	6.54097	8.43741
NOX4	218.041	198.029	192.717	220.645	172.901	170.453	-0.122808	0.296882	0.445987	202.929	188
NOX5	11.8352	12.4667	11.6952	10.0009	9.22136	2.15764	-0.648493	0.217247	0.352772	11.9991	7.12664
NOXA1	15.0216	24.454	34.9162	3.12529	48.4122	17.2611	-0.732285	0.0429011	0.095876	24.7973	22.9329
NOXO1	8.6488	9.58979	12.2037	8.12575	16.1374	12.9458	0.264755	0.530318	0.67059	10.1474	12.403
NOXRED1	18.208	6.71285	13.8987	20.6269	11.5267	15.1035	0.340508	0.432472	0.583058	12.9398	15.7524
NPAP1	0	0	0	5.62552	55.3282	17.2611	8.26298	4.26526e-08	3.28187e-07	0	26.0716
NPAS1	5.4624	9.1103	8.9833	0	6.91602	2.15764	-2.21315	0.0148536	0.038778	7.852	3.02455
NPAS2	611.333	728.824	704.257	630.058	675.465	703.39	-0.0217977	0.843788	0.906731	681.471	669.638
NPAS3	11.38	14.3847	12.3732	20.0019	6.91602	12.9458	0.277708	0.44778	0.59671	12.7126	13.2879
NPAT	919.048	852.053	847.82	1143.86	915.22	992.514	0.210335	0.000151142	0.000640099	872.974	1017.2
NPB	1.3656	0.47949	0.847481	1.87517	2.30534	0	1.00445	0.409091	NA	0.897523	1.3935
NPBWR1	13.656	13.9052	19.8311	1.25012	25.3587	8.63055	-1.05962	0.0395992	0.0895505	15.7974	11.7465
NPC1	4825.12	4626.12	4374.36	4108.51	3882.19	3393.97	-0.277019	3.25682e-05	0.000157995	4608.53	3794.89
NPC1L1	18.6632	24.454	26.6109	13.1262	43.8015	21.5764	-0.000453598	0.998988	0.999732	23.2427	26.168
NPC2	3171.83	3103.74	3066.02	3314.06	3010.78	3046.59	0.00666599	0.908216	0.945892	3113.86	3123.81
NPDC1	335.937	479.49	522.218	198.768	795.343	498.415	-0.0445386	0.63898	0.757602	445.882	497.509
NPEPL1	0.9104	2.39745	1.86446	1.25012	0	2.15764	-0.429891	0.701878	0.805611	1.7241	1.13592
NPEPPS	2054.32	1919.4	1872.59	3631.59	2517.43	3258.03	0.673419	5.47391e-16	9.88131e-15	1948.77	3135.68
NPFF	15.0216	17.2616	14.5767	13.7513	20.7481	15.1035	0.0559637	0.879256	0.928058	15.62	16.5343
NPFFR2	43.244	31.1668	44.9165	28.1276	27.6641	30.2069	-0.526907	0.0488292	0.106949	39.7758	28.6662
NPHP1	154.768	133.778	131.36	123.136	119.878	122.985	-0.222228	0.0988583	0.191058	139.968	122
NPHP3	104.241	113.16	116.783	130.637	92.2136	97.0937	-0.0735149	0.622045	0.74429	111.394	106.648
NPHP3-ACAD11	18.208	18.2206	23.221	43.129	16.1374	17.2611	0.303079	0.423357	0.574538	19.8832	25.5092
NPHP3-AS1	0.9104	0	1.18647	0.625058	0	0	-0.70749	0.688055	NA	0.698958	0.208353
NPHP4	151.126	214.811	207.294	118.136	207.481	142.404	-0.315375	0.0135736	0.0358338	191.077	156.007
NPHS1	0.4552	0	0	1.25012	4.61068	0	3.90857	0.0108712	0.0294381	0.151733	1.9536
NPIPA1	229.876	175.493	186.276	256.899	274.336	360.326	0.561282	1.03353e-05	5.47103e-05	197.215	297.187
NPIPA5	0.9104	1.43847	1.35597	0	0	4.31528	-0.190867	0.895911	NA	1.23495	1.43843
NPIPB11	1.3656	1.43847	0.677985	0.625058	0	2.15764	-0.178203	0.885601	0.932453	1.16068	0.927566
NPIPB15	9.104	7.19234	9.66129	5.00046	4.61068	10.7882	-0.497409	0.386099	0.538873	8.65254	6.79978
NPIPB3	4.0968	7.19234	8.30532	5.62552	36.8855	12.9458	1.18274	0.0142461	0.0374396	6.53149	18.4856
NPIPB4	0.4552	2.87694	1.69496	5.00046	6.91602	0	1.19352	0.159912	0.278818	1.6757	3.97216
NPIPB5	2.276	3.83592	3.22043	5.00046	18.4427	10.7882	1.69465	0.000758638	0.00275716	3.11078	11.4105
NPL	57.8104	53.2233	52.0353	55.6302	50.7175	49.6257	-0.110897	0.602812	0.729268	54.3564	51.9911
NPLOC4	2851.37	3080.24	2987.88	2687.75	3690.85	3081.11	0.0747674	0.0852054	0.169441	2973.16	3153.24
NPM1	4155.97	3348.28	3526.54	3270.3	3128.35	3743.5	-0.12136	0.21968	0.356027	3676.93	3380.72
NPM2	28.6776	36.4412	39.1536	24.3773	43.8015	23.734	-0.24206	0.358879	0.511338	34.7575	30.6376
NPM3	576.738	645.873	631.543	301.903	467.984	384.06	-0.7076	1.29056e-17	2.64065e-16	618.051	384.649
NPNT	274.485	268.514	252.21	1073.22	998.213	1029.19	1.95795	8.32728e-139	1.23314e-136	265.07	1033.54
NPPA	1.8208	0.47949	1.86446	0.625058	2.30534	0	-0.711296	0.587732	NA	1.38825	0.9768
NPPA-AS1	0.4552	1.91796	2.54244	0.625058	2.30534	4.31528	0.226733	0.837334	0.902534	1.63853	2.41523
NPPC	3.1864	1.91796	3.38992	1.87517	4.61068	8.63055	0.57691	0.417935	0.569256	2.83143	5.0388
NPR1	201.198	219.127	218.65	143.138	200.565	248.128	-0.143539	0.259534	0.404523	212.992	197.277
NPR2	178.894	195.152	186.107	231.897	242.061	224.394	0.329351	0.00114799	0.00400319	186.718	232.784
NPR3	25.036	34.0438	25.9329	67.5063	66.8549	56.0986	1.1537	3.23266e-07	2.16676e-06	28.3376	63.4866
NPRL2	383.733	393.181	385.095	236.272	313.526	220.079	-0.584659	1.50041e-08	1.22687e-07	387.337	256.626
NPRL3	185.266	283.858	279.669	125.637	343.496	302.069	-0.0767223	0.614493	0.738299	249.598	257.067
NPSR1-AS1	7.7384	4.7949	5.08489	2.50023	4.61068	4.31528	-0.758856	0.328264	0.479286	5.87273	3.80873
NPTN	2314.69	2438.68	2287.69	2511.48	2413.69	2259.05	0.0282193	0.664819	0.777727	2347.02	2394.74
NPTN-IT1	54.624	42.6746	42.5436	53.755	76.0762	58.2562	0.379711	0.0791238	0.159784	46.614	62.6958
NPTX1	36.416	48.9079	48.9844	23.1271	16.1374	36.6799	-0.76252	0.00276676	0.00881881	44.7694	25.3148
NPTX2	3.6416	3.35643	2.71194	5.62552	4.61068	2.15764	0.606725	0.352885	0.50498	3.23666	4.13128
NPTXR	275.396	329.409	262.211	209.394	357.328	241.656	-0.134853	0.314668	0.465069	289.005	269.459
NPY1R	264.926	248.376	227.125	293.777	209.786	207.133	-0.0512715	0.628547	0.749709	246.809	236.899
NPY4R	3.6416	2.87694	2.37295	3.12529	2.30534	0	-0.55437	0.566232	0.700285	2.96383	1.81021
NPY5R	45.9752	43.6336	42.8825	58.7555	34.5801	45.3104	0.00142211	0.995234	0.998091	44.1638	46.2153
NPY6R	1.8208	2.39745	1.86446	2.50023	2.30534	2.15764	0.0932796	0.924965	0.956041	2.02757	2.32107
NQO1	1375.16	1310.92	1315.46	1315.75	1025.88	1283.8	-0.14818	0.077377	0.156818	1333.85	1208.47
NQO2	285.865	277.145	293.737	226.896	258.198	233.025	-0.26016	0.023528	0.0575972	285.582	239.373
NR0B1	3.6416	2.39745	2.37295	0	2.30534	0	-2.40467	0.0481801	0.105667	2.804	0.768447
NR0B2	1.8208	1.43847	3.89841	1.87517	2.30534	2.15764	-0.188064	0.83722	0.902503	2.38589	2.11272
NR1D1	63.2728	80.5543	73.7309	80.0074	251.282	157.508	1.02078	1.51933e-08	1.24117e-07	72.5193	162.932
NR1D2	712.388	609.431	630.187	1161.98	857.587	1083.13	0.647012	1.83914e-23	5.34728e-22	650.669	1034.23
NR1H2	571.731	803.145	856.125	333.156	1129.62	692.602	-0.204102	0.00315788	0.00992818	743.667	718.458
NR1H3	187.087	226.799	235.261	158.765	272.03	192.03	-0.0912887	0.404488	0.556231	216.382	207.608
NR1H4	815.718	782.048	783.92	1225.74	952.106	1037.82	0.42918	8.72841e-12	1.07258e-10	793.895	1071.89
NR1I2	2.7312	2.87694	1.86446	0.625058	9.22136	2.15764	0.216924	0.805558	0.87999	2.49086	4.00135
NR1I3	11.8352	10.5488	14.4072	10.626	2.30534	8.63055	-0.80396	0.142814	0.255323	12.2637	7.18729
NR2C1	851.679	769.581	807.48	908.834	661.633	761.646	-0.0555527	0.421476	0.572874	809.58	777.371
NR2C2	1121.16	1103.79	1028.33	1370.13	1159.59	1355	0.254241	0.000253886	0.00102837	1084.43	1294.9
NR2C2AP	193.005	208.098	198.989	141.263	136.015	157.508	-0.45213	0.000135134	0.000580123	200.031	144.929
NR2E3	14.1112	9.58979	14.9157	10.0009	16.1374	10.7882	-0.189678	0.652278	0.768105	12.8722	12.3088
NR2F1	67.8248	74.3209	84.4091	71.2566	101.435	88.4632	0.200812	0.228984	0.367865	75.5183	87.0516
NR2F1-AS1	85.5776	68.567	70.5104	92.5086	92.2136	64.7292	0.177998	0.259835	0.404883	74.885	83.1505
NR2F2	709.201	765.745	722.562	1360.75	1650.62	1594.49	1.05385	3.90363e-32	1.63971e-30	732.503	1535.29
NR2F2-AS1	90.5848	67.1285	74.5783	83.7578	80.6869	97.0937	0.146792	0.404897	0.556477	77.4305	87.1795
NR2F6	513.465	651.147	610.864	305.653	684.686	563.144	-0.270085	0.011018	0.0297662	591.826	517.828
NR3C1	2260.07	2046.94	2021.41	3370.94	2321.48	2699.21	0.39562	3.83256e-14	5.88489e-13	2109.47	2797.21
NR3C2	107.882	97.3364	102.545	112.51	99.1297	107.882	0.0197755	0.890845	0.935663	102.588	106.507
NR4A1	54.1688	74.8004	71.8664	37.5035	87.603	49.6257	-0.261584	0.152665	0.269597	66.9452	58.244
NR4A2	10.0144	8.15132	6.94935	18.7517	11.5267	12.9458	0.904967	0.0209655	0.0522463	8.37169	14.4081
NR4A3	14.5664	22.0565	15.7632	28.1276	27.6641	34.5222	0.821952	0.00327737	0.0102614	17.462	30.1046
NR5A1	0	0	0.338992	1.87517	20.7481	25.8917	5.93224	5.35588e-08	4.03922e-07	0.112997	16.1716
NR5A2	2.276	1.91796	1.69496	1.87517	4.61068	0	0.124042	0.909532	NA	1.96297	2.16195
NR6A1	58.7208	71.444	75.4258	102.51	85.2976	88.4632	0.391219	0.0248248	0.0602067	68.5302	92.0901
NRADDP	5.0072	5.27439	2.54244	2.50023	16.1374	2.15764	0.436907	0.559247	0.694351	4.27468	6.93175
NRAP	2.7312	1.43847	0.847481	1.87517	2.30534	0	-0.195615	0.874592	NA	1.67238	1.3935
NRARP	11.38	11.5078	12.2037	3.12529	13.832	0	-1.21155	0.0456122	0.100928	11.6972	5.65244
NRAS	3643.87	3179.98	3252.97	3629.71	2766.41	3111.31	-0.0954538	0.0402338	0.090774	3358.94	3169.15
NRAV	554.433	519.767	492.217	414.413	465.679	371.114	-0.325555	0.00025367	0.00102774	522.139	417.069
NRBF2	340.945	358.658	341.874	439.416	426.488	409.951	0.290817	0.000314179	0.00124545	347.159	425.285
NRBP1	3201.88	2950.78	2977.2	2611.49	3049.97	2895.55	-0.100455	0.157917	0.276221	3043.29	2852.34
NRBP2	1312.34	1575.12	1691.91	1408.88	2609.65	1939.72	0.339979	1.87989e-07	1.30509e-06	1526.46	1986.08
NRCAM	4210.14	3768.31	3783.16	5876.17	4670.62	5124.39	0.406587	2.36167e-14	3.69453e-13	3920.54	5223.73
NRD1	2992.48	2697.13	2653.12	3990.37	3287.42	3575.21	0.373407	2.19751e-11	2.57368e-10	2780.91	3617.66
NRDE2	368.257	328.45	310.856	325.03	382.687	340.907	0.0373996	0.707281	0.809631	335.854	349.541
NREP	1364.69	1217.42	1230.71	1380.13	1309.43	1333.42	0.0687543	0.279168	0.426639	1270.94	1340.99
NRF1	268.113	205.701	226.447	240.022	306.61	228.71	0.134486	0.270155	0.416617	233.42	258.447
NRG1	528.942	538.467	476.623	528.174	571.725	604.139	0.127702	0.155518	0.273227	514.677	568.012
NRG2	90.1296	77.6773	79.4937	48.1295	85.2976	81.9903	-0.268078	0.152479	0.269297	82.4335	71.8058
NRG3	60.9968	65.6901	57.2897	83.7578	87.603	105.724	0.578412	0.000311645	0.00123738	61.3255	92.3617
NRG3-AS1	1.3656	1.91796	1.01698	1.25012	2.30534	2.15764	0.207776	0.82931	0.896624	1.43351	1.90437
NRG4	13.656	15.3437	12.7122	13.7513	11.5267	12.9458	-0.121882	0.747135	0.840006	13.904	12.7413
NRGN	3.6416	2.39745	6.44086	2.50023	6.91602	6.47292	0.160565	0.808046	0.881991	4.15997	5.29639
NRIP1	8673.38	7677.11	7850.39	11644.8	8693.44	10134.4	0.322324	1.91514e-17	3.86434e-16	8066.96	10157.6
NRIP2	27.7672	19.6591	29.3228	27.5026	20.7481	38.8375	0.160161	0.59567	0.723985	25.583	29.0294
NRIP3	281.769	250.294	253.905	167.516	131.404	176.926	-0.733693	7.68963e-10	7.4022e-09	261.989	158.615
NRIR	0	0.958979	0	4.37541	9.22136	15.1035	5.32506	6.21364e-06	3.40906e-05	0.31966	9.56675
NRK	676.427	627.652	591.372	1089.48	917.526	1102.55	0.703968	5.88329e-26	1.90379e-24	631.817	1036.52
NRL	4.552	14.3847	13.2207	6.25058	23.0534	10.7882	0.165078	0.738355	0.833518	10.7191	13.3641
NRM	207.116	228.717	246.448	158.765	295.084	224.394	-0.0651229	0.541432	0.679962	227.427	226.081
NRN1	31.4088	22.0565	31.1873	51.8798	48.4122	62.5715	0.897545	0.000414153	0.0015965	28.2175	54.2878
NRN1L	2.7312	1.43847	1.18647	0	4.61068	4.31528	0.0305091	0.979105	NA	1.78538	2.97532
NRON	0.4552	0	0.338992	0	2.30534	0	0.874827	0.611495	NA	0.264731	0.768447
NRP1	7725.65	7034.11	6763.41	7817.6	6766.18	6992.91	0.00275672	0.955079	0.973804	7174.39	7192.23
NRP2	1634.17	1599.58	1500.38	1337	1586.07	1395.99	-0.140248	0.0694671	0.143483	1578.04	1439.69
NRROS	10.9248	7.67183	11.6952	6.25058	16.1374	8.63055	-0.155358	0.736419	0.8323	10.0973	10.3395
NRSN1	66.9144	52.7439	43.391	42.5039	32.2748	45.3104	-0.437719	0.070125	0.14453	54.3498	40.0297
NRSN2	638.645	709.165	722.901	521.923	1007.43	718.494	0.0606165	0.479038	0.625567	690.237	749.284
NRSN2-AS1	139.291	104.529	104.579	173.141	209.786	235.183	0.798699	8.04537e-08	5.9119e-07	116.133	206.037
NRTN	0.9104	1.43847	0.508489	0	4.61068	0	0.0143847	0.992357	NA	0.952452	1.53689
NRXN3	39.1472	36.4412	40.0011	45.6292	53.0228	43.1528	0.261872	0.303384	0.453338	38.5298	47.2683
NSA2	775.205	699.096	733.41	796.949	749.236	634.346	-0.0252176	0.799423	0.875422	735.904	726.844
NSD1	3170.92	2862.55	2659.57	3775.98	3672.41	3594.63	0.344824	1.79583e-07	1.25071e-06	2897.68	3681
NSDHL	613.154	582.58	577.813	385.661	361.939	407.794	-0.630223	3.12788e-14	4.83259e-13	591.182	385.131
NSF	1104.77	903.838	975.959	1281.99	982.075	1089.61	0.155818	0.0273079	0.0653133	994.856	1117.89
NSFL1C	1820.8	1761.64	1852.93	1585.15	1770.5	1844.78	-0.0712623	0.285591	0.433799	1811.79	1733.48
NSG1	12.2904	8.63081	8.8138	16.2515	16.1374	4.31528	0.285906	0.55138	0.688496	9.91167	12.2347
NSL1	645.473	654.024	595.44	775.697	663.938	757.331	0.20617	0.014927	0.0389364	631.646	732.322
NSMAF	1027.39	974.323	982.4	985.717	859.892	1011.93	-0.0774112	0.237004	0.377527	994.703	952.514
NSMCE1	980.5	1041.93	1023.76	592.555	700.824	636.503	-0.654773	1.56188e-22	4.31159e-21	1015.4	643.294
NSMCE2	306.349	301.599	308.992	318.78	295.084	274.02	-0.0469222	0.612745	0.737095	305.647	295.961
NSMCE4A	457.931	399.894	417.3	587.555	527.923	578.247	0.406672	5.11385e-07	3.3343e-06	425.042	564.575
NSMF	526.211	604.636	616.458	321.905	622.442	412.109	-0.401502	1.75079e-07	1.22031e-06	582.435	452.152
NSRP1	438.813	314.066	338.484	456.917	412.656	448.789	0.255027	0.0266694	0.064058	363.787	439.454
NSUN2	1615.05	1462.44	1494.96	1793.29	1491.56	1685.12	0.124309	0.0217427	0.0538835	1524.15	1656.65
NSUN3	198.012	182.686	179.327	199.394	191.343	204.976	0.0512315	0.679777	0.789211	186.675	198.571
NSUN4	929.973	861.643	859.007	1058.22	935.968	912.681	0.139101	0.0224207	0.0553361	883.541	968.958
NSUN5	135.65	213.852	202.548	107.51	216.702	185.557	-0.15043	0.28318	0.431111	184.017	169.923
NSUN5P1	80.1152	93.021	86.7821	45.6292	85.2976	56.0986	-0.485942	0.0134448	0.0355314	86.6394	62.3418
NSUN6	199.833	197.07	184.412	265.65	221.313	252.444	0.326846	0.00290888	0.00922395	193.772	246.469
NSUN7	155.223	154.875	133.055	130.637	108.351	129.458	-0.26094	0.0604594	0.127852	147.718	122.815
NT5C	399.21	478.051	527.303	241.897	710.045	593.351	-0.00900408	0.929074	0.958528	468.188	515.098
NT5C1B	1.8208	1.43847	0.677985	0.625058	2.30534	4.31528	0.670043	0.553295	NA	1.31242	2.41523
NT5C2	1913.2	1665.27	1601.91	3054.66	2180.85	2623.69	0.596658	2.26914e-31	9.24266e-30	1726.79	2619.73
NT5C3A	316.364	297.284	314.755	3385.31	2157.8	2552.49	3.09758	0	0	309.467	2698.53
NT5C3B	604.505	530.795	559.507	399.412	541.755	463.892	-0.291766	0.00928174	0.0256628	564.936	468.353
NT5DC1	866.7	745.606	792.734	919.46	603.999	787.538	-0.0738302	0.292236	0.440712	801.68	770.333
NT5DC2	558.53	645.393	608.491	143.763	207.481	174.769	-1.77833	6.63254e-51	4.35703e-49	604.138	175.338
NT5DC3	1009.63	878.425	846.973	1011.97	880.64	901.893	0.0293872	0.669058	0.780917	911.677	931.501
NT5E	12505.7	11352.4	11383.9	20775.1	17292.4	19789.9	0.709697	2.40926e-55	1.69074e-53	11747.3	19285.8
NT5M	17.7528	20.1386	20.1701	11.8761	18.4427	17.2611	-0.326916	0.370909	0.522857	19.3538	15.86
NTAN1	425.157	376.399	386.96	484.42	507.175	420.74	0.241689	0.0031183	0.0098285	396.172	470.778
NTF3	13.2008	9.1103	11.8647	9.37587	9.22136	2.15764	-0.591473	0.291165	0.439553	11.3919	6.91829
NTF4	1.3656	2.87694	2.88144	1.87517	6.91602	2.15764	0.502225	0.554453	0.691074	2.37466	3.64961
NTHL1	91.04	154.875	157.632	46.2543	154.458	103.567	-0.552644	0.000323308	0.00127672	134.516	101.426
NTM	583.111	566.757	571.541	425.665	516.396	571.774	-0.209309	0.0317744	0.0742182	573.803	504.612
NTMT1	308.17	314.066	309.5	182.517	235.145	209.291	-0.578078	2.1737e-05	0.000108617	310.579	208.984
NTN1	23.2152	30.2078	31.0178	16.8766	36.8855	21.5764	-0.217043	0.492257	0.637372	28.1469	25.1128
NTN3	6.828	8.63081	10.8478	5.62552	34.5801	23.734	0.915307	0.0359126	0.0824514	8.76886	21.3132
NTN4	1681.51	1652.8	1622.42	1796.42	1505.39	1693.75	0.0108549	0.864995	0.920015	1652.24	1665.18
NTNG1	1422.95	1285.99	1216.47	1036.97	991.297	919.154	-0.420517	1.64564e-09	1.52067e-08	1308.47	982.474
NTNG2	5.9176	11.5078	9.83078	26.8775	41.4961	23.734	1.81991	2.34228e-08	1.8638e-07	9.08538	30.7026
NTPCR	591.305	585.457	566.626	459.418	348.106	420.74	-0.48739	5.51533e-09	4.7734e-08	581.129	409.421
NTRK2	136.105	125.626	111.868	247.523	165.985	215.764	0.763564	1.71403e-08	1.39242e-07	124.533	209.757
NTRK3	12.7456	13.4257	11.8647	6.25058	16.1374	2.15764	-0.725099	0.184329	0.311175	12.6787	8.18187
NTSR1	0.4552	2.87694	3.38992	1.25012	2.30534	2.15764	-0.392808	0.682543	0.791108	2.24069	1.90437
NUAK1	579.014	571.552	508.828	551.926	521.007	541.567	-0.0338636	0.680832	0.78997	553.131	538.167
NUAK2	399.665	462.228	417.13	420.039	574.03	550.198	0.261019	0.0130022	0.034487	426.341	514.756
NUB1	1336.01	1239	1234.27	5244.24	5959.31	5616.33	2.13598	0	0	1269.76	5606.63
NUBP1	435.171	467.982	467.471	356.908	410.351	388.375	-0.261359	0.00155364	0.00525113	456.874	385.211
NUBP2	127.911	277.624	265.431	55.0051	361.939	207.133	-0.426416	0.0049789	0.0148593	223.656	208.026
NUBPL	309.536	280.022	270.685	263.149	186.733	209.291	-0.372948	0.000570349	0.00212686	286.748	219.724
NUCB1	2161.29	2796.86	2772.96	1477.01	3852.22	2878.29	-0.0115463	0.886095	0.932692	2577.04	2735.84
NUCB1-AS1	3.6416	0.958979	1.52547	4.37541	6.91602	2.15764	1.11795	0.195494	0.325432	2.04201	4.48302
NUCB2	401.486	371.604	357.637	519.423	401.129	530.779	0.335873	1.34856e-05	6.98628e-05	376.909	483.777
NUCKS1	9468.61	8027.14	7988.36	9665.27	7579.96	8574.46	0.0122165	0.786768	0.86649	8494.7	8606.56
NUDC	2035.65	2131.81	2188.03	1278.24	1954.93	1544.87	-0.436918	1.89448e-08	1.52765e-07	2118.5	1592.68
NUDCD1	983.232	902.399	951.213	2180.2	1463.89	2051.91	0.98615	4.20387e-47	2.55953e-45	945.615	1898.67
NUDCD2	212.123	217.688	236.447	256.899	200.565	217.922	0.0312142	0.824813	0.894259	222.086	225.128
NUDCD3	2709.35	2870.22	2727.02	2210.83	2558.93	2252.57	-0.241845	7.29081e-05	0.000332289	2768.87	2340.78
NUDT1	81.0256	96.8569	92.5449	46.2543	122.183	66.8868	-0.28813	0.112963	0.212569	90.1425	78.4414
NUDT10	13.656	15.3437	15.9326	10.0009	16.1374	17.2611	-0.204245	0.614335	0.738299	14.9774	14.4665
NUDT11	106.517	104.529	98.6468	73.1318	76.0762	81.9903	-0.44814	0.00558116	0.0164322	103.231	77.0661
NUDT12	682.344	624.775	649.001	896.333	550.976	830.691	0.190095	0.0220969	0.0546449	652.04	759.334
NUDT13	103.33	94.4595	102.206	80.0074	73.7709	64.7292	-0.489254	0.00391397	0.0120198	99.9987	72.8358
NUDT14	159.32	211.455	207.294	83.7578	262.809	148.877	-0.348526	0.00323602	0.0101501	192.69	165.148
NUDT15	480.236	421.951	429.503	476.294	389.603	435.843	-0.0565741	0.475758	0.622447	443.897	433.913
NUDT16	858.052	705.329	762.225	679.438	686.992	731.44	-0.159842	0.0940604	0.183726	775.202	699.29
NUDT16L1	299.066	327.012	330.687	160.64	244.366	220.079	-0.625783	8.48687e-09	7.1781e-08	318.922	208.362
NUDT16P1	142.478	146.724	152.377	142.513	152.152	127.301	-0.060734	0.744905	0.838312	147.193	140.655
NUDT17	50.5272	40.2771	49.4929	25.6274	32.2748	30.2069	-0.684384	0.0103323	0.0281576	46.7657	29.3697
NUDT18	137.47	211.455	214.752	120.636	244.366	183.399	-0.0866591	0.474752	0.621595	187.892	182.801
NUDT19	487.974	509.218	446.623	560.052	435.709	485.469	0.0392436	0.662049	0.775794	481.272	493.743
NUDT2	220.317	211.455	212.04	173.141	205.175	142.404	-0.319181	0.0124556	0.0331883	214.604	173.574
NUDT21	2667.02	2499.58	2525.15	2960.9	2323.78	2759.62	0.0550649	0.304271	0.454158	2563.92	2681.43
NUDT22	341.4	465.584	503.912	208.769	594.778	407.794	-0.227349	0.0188697	0.0476663	436.966	403.78
NUDT3	8.6488	10.5488	9.66129	2.50023	6.91602	4.31528	-1.1415	0.0575863	0.122587	9.61962	4.57718
NUDT4	46.8856	42.1951	46.6115	46.8794	48.4122	45.3104	0.0188707	0.927958	0.957977	45.2307	46.8673
NUDT5	1310.52	1215.03	1169.69	1143.23	1028.18	1087.45	-0.189181	0.00355759	0.0110379	1231.75	1086.29
NUDT6	28.6776	24.9335	26.9499	26.2524	6.91602	47.4681	-0.00262763	0.994865	0.997901	26.8536	26.8788
NUDT7	71.4664	59.9362	69.324	70.6316	82.9923	73.3597	0.120581	0.54022	0.679122	66.9088	75.6612
NUDT8	39.6024	52.7439	54.0693	11.251	55.3282	25.8917	-0.917532	0.000441389	0.00168845	48.8052	30.8236
NUDT9	722.857	564.839	583.745	586.304	534.839	485.469	-0.220888	0.0401169	0.0905337	623.814	535.537
NUDT9P1	2.7312	1.91796	2.71194	3.75035	2.30534	2.15764	-0.134596	0.886093	0.932692	2.4537	2.73778
NUF2	109.703	91.5825	97.2908	136.888	106.046	144.562	0.332024	0.0181096	0.0460521	99.5255	129.165
NUFIP1	152.037	161.588	166.784	186.267	170.595	166.138	0.0984447	0.488376	0.633783	160.136	174.334
NUFIP2	4724.97	4732.56	4492.33	7433.82	5910.89	6772.83	0.518741	4.67032e-31	1.87607e-29	4649.95	6705.85
NUGGC	0.4552	0	0.847481	5.00046	4.61068	4.31528	3.1062	0.00201356	0.00662367	0.434227	4.64214
NUMA1	1940.06	2440.6	2495.49	1362.63	2925.48	2231	-0.143625	0.0133038	0.0351887	2292.05	2173.03
NUMB	1927.77	1766.92	1683.78	1827.04	1729.01	1754.16	-0.0221097	0.726025	0.824552	1792.82	1770.07
NUMBL	96.9576	96.3774	110.851	52.5049	138.32	110.04	-0.155982	0.348558	0.500098	101.395	100.288
NUP107	1030.57	941.718	930.365	1226.36	917.526	964.464	0.0907892	0.111187	0.210042	967.552	1036.12
NUP133	1689.25	1613	1532.42	1543.27	1203.39	1234.17	-0.284429	8.71363e-07	5.48099e-06	1611.55	1326.94
NUP153	2027	1800	1753.61	2690.25	2042.53	2336.72	0.331897	6.24644e-13	8.5474e-12	1860.21	2356.5
NUP155	1343.75	1241.4	1201.05	1522.02	1254.11	1363.63	0.121668	0.0219677	0.0543717	1262.07	1379.92
NUP160	1093.85	814.653	799.514	1635.15	1154.98	1352.84	0.611948	7.15991e-12	8.89846e-11	902.671	1380.99
NUP188	1571.35	1535.81	1554.62	1402.63	1581.46	1389.52	-0.0920029	0.224448	0.362276	1553.92	1457.87
NUP205	2566.42	2351.9	2210.91	3090.91	2296.12	2528.75	0.144007	0.00314245	0.00989211	2376.41	2638.59
NUP210	469.766	605.116	571.372	401.912	652.411	565.301	-0.0575261	0.513437	0.656361	548.751	539.875
NUP210L	17.7528	23.0155	15.0852	25.6274	11.5267	15.1035	-0.0731446	0.841396	0.90522	18.6178	17.4192
NUP214	602.229	592.649	606.627	821.951	991.297	869.528	0.564385	7.35892e-11	8.0925e-10	600.502	894.259
NUP35	297.245	277.624	271.024	385.661	297.389	276.178	0.174582	0.079233	0.159967	281.965	319.743
NUP37	489.34	459.351	455.097	433.79	269.725	386.217	-0.391227	2.93315e-05	0.000143448	467.929	363.244
NUP43	1522.19	1497.45	1418.34	1636.4	1196.47	1314	-0.103946	0.100352	0.1934	1479.33	1382.29
NUP50	1655.56	1472.99	1430.04	1795.79	1537.66	1741.21	0.148891	0.018012	0.0458407	1519.53	1691.56
NUP50-AS1	115.621	114.119	129.834	107.51	175.206	107.882	0.0668111	0.688479	0.795404	119.858	130.199
NUP54	923.6	824.243	821.379	1050.72	887.556	858.74	0.108749	0.101196	0.194768	856.407	932.34
NUP62	858.507	1079.81	1009.35	828.202	1475.42	1117.66	0.176287	0.0260803	0.0628589	982.556	1140.43
NUP62CL	28.6776	38.8387	31.1873	31.2529	29.9694	36.6799	-0.0593997	0.825221	0.89448	32.9012	32.6341
NUP85	950.912	923.976	942.06	783.198	682.381	731.44	-0.345327	6.59316e-09	5.67252e-08	938.983	732.339
NUP88	889.46	824.243	840.701	843.203	763.068	778.908	-0.0973492	0.171302	0.29398	851.468	795.06
NUP93	1775.73	1779.87	1745.81	1663.28	1641.4	1570.76	-0.115849	0.0606334	0.128115	1767.14	1625.15
NUP98	3716.71	3579.39	3389.25	4286.65	3534.09	3525.58	0.0861793	0.0953987	0.185879	3561.78	3782.11
NUPL1	1656.93	1510.39	1475.97	1910.18	1415.48	1650.59	0.0972344	0.0474982	0.104479	1547.76	1658.75
NUPL2	373.719	352.425	398.147	468.168	318.137	485.469	0.170827	0.0864312	0.171391	374.764	423.925
NUPR1	310.446	394.62	372.722	651.31	1060.46	1057.24	1.33238	3.18885e-50	2.0486e-48	359.263	923.003
NUS1	428.343	351.945	340.687	508.797	329.664	446.631	0.183173	0.144106	0.257238	373.659	428.364
NUSAP1	513.921	486.202	500.861	550.676	451.847	548.04	0.0357775	0.729759	0.827233	500.328	516.854
NUTF2	1509.9	1445.18	1414.95	1101.98	1443.14	1104.71	-0.267711	0.00338891	0.0105633	1456.68	1216.61
NUTM1	1.8208	4.31541	1.69496	5.62552	2.30534	0	0.164791	0.864057	0.919737	2.61039	2.64362
NUTM2A	2.276	3.35643	3.05093	1.87517	9.22136	4.31528	0.583503	0.420964	0.572223	2.89445	5.13727
NUTM2A-AS1	106.062	85.8286	82.5447	76.2571	94.519	86.3055	-0.132974	0.455942	0.60357	91.4783	85.6939
NUTM2B-AS1	80.1152	67.608	76.1038	90.0084	73.7709	66.8868	0.0516119	0.767837	0.854185	74.609	76.8887
NUTM2D	11.8352	8.63081	12.5427	10.0009	18.4427	15.1035	0.294892	0.450926	0.599246	11.0029	14.5157
NUTM2G	5.0072	4.31541	9.1528	11.251	20.7481	8.63055	1.0575	0.0425127	0.0950931	6.15847	13.5432
NVL	580.38	500.108	533.235	592.555	500.259	601.981	0.0479429	0.558562	0.694034	537.908	564.932
NWD1	6.828	10.0693	4.91539	11.8761	9.22136	19.4187	0.969379	0.0312873	0.0732762	7.27089	13.5054
NWD2	0	0.47949	0.508489	0	2.30534	0	0.553195	0.745753	NA	0.329326	0.768447
NXF1	941.353	907.674	858.498	705.065	765.373	647.292	-0.350903	0.000320946	0.00126825	902.508	705.91
NXN	587.208	621.898	591.033	366.909	585.557	487.626	-0.360187	9.14167e-06	4.88357e-05	600.046	480.031
NXNL2	13.656	21.0975	18.3056	16.8766	20.7481	21.5764	0.195689	0.555352	0.691719	17.6864	19.7337
NXPE1	1.8208	0.47949	1.18647	2.50023	0	2.15764	0.112226	0.924597	NA	1.16225	1.55262
NXPE2	2.7312	0.958979	1.52547	0.625058	0	0	-1.78096	0.215454	NA	1.73855	0.208353
NXPE3	1160.76	1052	1052.4	1223.86	899.083	1085.29	-0.0280052	0.69014	0.79648	1088.39	1069.41
NXPE4	1.3656	2.87694	1.01698	0	0	2.15764	-1.64171	0.224347	0.362147	1.75317	0.719213
NXPH2	5.4624	2.39745	5.08489	4.37541	6.91602	10.7882	0.603554	0.347422	0.498797	4.31491	7.35987
NXPH3	3.6416	4.7949	2.37295	3.75035	2.30534	4.31528	0.094071	0.902371	0.942275	3.60315	3.45699
NXPH4	2.7312	0	0.508489	0	0	0	-1.99866	0.24064	NA	1.0799	0
NXT1	220.772	239.265	209.158	193.143	186.733	174.769	-0.250764	0.0685334	0.141967	223.065	184.881
NXT2	179.804	172.616	177.293	321.905	225.923	243.813	0.571333	6.26974e-08	4.68796e-07	176.571	263.88
NYAP1	1.8208	0.958979	1.69496	0.625058	2.30534	2.15764	-0.125181	0.907434	0.945358	1.49158	1.69601
NYAP2	2.276	4.7949	3.55942	1.25012	2.30534	4.31528	-0.636156	0.439035	0.588665	3.54344	2.62358
NYNRIN	79.2048	76.7183	78.8158	81.8826	101.435	79.8326	0.179815	0.289646	0.437977	78.2463	87.7167
NYX	1.3656	7.19234	4.4069	8.12575	2.30534	6.47292	0.35064	0.677779	0.787415	4.32162	5.63467
OAF	710.567	747.524	763.75	684.439	1092.73	953.676	0.265067	4.70392e-05	0.000222092	740.614	910.282
OARD1	518.473	418.115	419.842	448.792	329.664	362.483	-0.245276	0.0177056	0.0451532	452.143	380.313
OAS1	513.01	460.79	493.573	9132.72	8649.64	8947.73	4.18703	0	0	489.124	8910.03
OAS2	38.2368	16.3026	22.7125	8185.13	7160.39	7538.79	8.23119	6.12831e-234	1.40903e-231	25.7506	7628.1
OAS3	324.102	299.681	296.957	13451.2	18334.4	16389.4	5.70281	0	0	306.914	16058.3
OASL	41.4232	37.8797	31.0178	4904.83	5417.55	4928.05	7.15069	8.68774e-182	1.54908e-179	36.7736	5083.48
OAT	2110.76	1969.26	2004.12	1788.92	1334.79	1439.15	-0.416082	1.17085e-09	1.0982e-08	2028.05	1520.95
OAZ1	5045.89	6370.5	6382.21	3560.33	6627.85	5816.99	-0.190279	0.00440541	0.013323	5932.87	5335.06
OAZ2	834.381	787.322	764.767	567.553	408.045	425.055	-0.761214	5.63253e-20	1.36509e-18	795.49	466.884
OAZ3	16.3872	23.495	19.1531	15.0014	6.91602	17.2611	-0.446685	0.216242	0.351498	19.6784	13.0595
OBFC1	701.463	684.711	698.494	534.425	574.03	532.937	-0.354981	1.42725e-05	7.37087e-05	694.889	547.13
OBSCN	436.537	503.464	624.933	234.397	894.472	532.937	-0.114106	0.372018	0.524034	521.644	553.935
OBSL1	478.415	642.516	683.578	279.401	643.19	496.257	-0.420487	4.51067e-08	3.44039e-07	601.503	472.949
OCEL1	197.557	195.152	190.514	146.264	131.404	179.084	-0.331101	0.0217988	0.0540072	194.408	152.251
OCIAD1	2197.25	2003.79	2091.92	2327.72	1535.36	1868.52	-0.146729	0.00956523	0.0263133	2097.65	1910.53
OCIAD2	2442.15	2337.51	2287.69	1956.43	1643.71	1644.12	-0.431572	4.66645e-13	6.46129e-12	2355.78	1748.09
OCLM	5.0072	4.31541	3.89841	7.5007	6.91602	4.31528	0.516572	0.345691	0.496965	4.40701	6.244
OCLN	198.467	175.973	179.158	240.022	165.985	157.508	0.0413014	0.707373	0.809684	184.532	187.838
OCRL	1802.59	1369.9	1450.04	1812.04	1489.25	1415.41	0.0290983	0.72626	0.824659	1540.84	1572.23
ODC1	7438.42	6802.52	6866.63	3669.72	3052.27	3258.03	-1.08193	2.85664e-104	3.39571e-102	7035.86	3326.67
ODF2	980.5	960.418	940.704	700.69	880.64	819.903	-0.287615	2.74337e-05	0.000134846	960.541	800.411
ODF2L	492.071	479.969	459.674	645.06	583.251	671.026	0.390664	4.22194e-05	0.000200637	477.238	633.112
ODF3	0.4552	1.91796	1.01698	3.12529	2.30534	0	1.12423	0.36491	NA	1.13005	1.81021
ODF3B	12.7456	24.9335	36.4417	26.2524	156.763	112.197	1.6546	1.47421e-14	2.3547e-13	24.7069	98.4043
ODF3L1	1.3656	0.47949	0.508489	0.625058	2.30534	0	0.254354	0.863337	NA	0.784526	0.9768
OFD1	517.562	445.446	455.436	569.428	444.931	539.41	0.123048	0.135577	0.245526	472.815	517.923
OGDH	3403.53	3689.19	3558.07	2363.34	3762.32	3130.73	-0.231494	4.59472e-05	0.000217289	3550.26	3085.46
OGDHL	63.728	74.3209	82.8837	43.129	76.0762	64.7292	-0.32373	0.0891592	0.175709	73.6442	61.3115
OGFOD1	1185.34	1171.39	1170.2	1400.13	1141.14	1260.06	0.0994158	0.0708307	0.145645	1175.65	1267.11
OGFOD2	188.908	215.77	246.787	108.76	214.397	157.508	-0.470461	0.000474181	0.00179892	217.155	160.221
OGFOD3	379.637	484.764	472.047	294.402	636.274	545.883	0.0656011	0.457933	0.605564	445.483	492.186
OGFR	350.959	460.31	519.506	681.313	2051.75	1303.21	1.46717	1.10808e-110	1.35403e-108	443.592	1345.43
OGFR-AS1	11.38	13.4257	10.1698	17.5016	16.1374	12.9458	0.46233	0.229059	0.367883	11.6585	15.5283
OGFRL1	3113.57	2772.41	2857.71	3924.11	3070.71	4030.47	0.320353	4.32161e-08	3.31663e-07	2914.56	3675.1
OGFRP1	3.1864	5.27439	6.61035	3.75035	6.91602	10.7882	0.344608	0.581514	0.71238	5.02371	7.15152
OGG1	315.909	363.933	378.485	198.143	378.076	284.808	-0.350064	0.00038586	0.00149634	352.775	287.009
OGN	3.1864	1.43847	2.71194	4.37541	2.30534	4.31528	0.566872	0.414793	0.566302	2.4456	3.66534
OGT	3395.34	3032.77	3051.78	3937.24	3066.1	3370.23	0.126162	0.00636593	0.0184078	3159.96	3457.86
OIP5	45.52	48.4285	55.9338	46.8794	53.0228	51.7833	0.00193777	0.992874	0.996638	49.9607	50.5618
OIP5-AS1	718.76	694.301	644.933	803.825	650.106	746.543	0.108157	0.110195	0.208557	685.998	733.491
OIT3	1.3656	2.39745	1.35597	1.87517	0	0	-0.878393	0.446761	0.595886	1.70634	0.625058
OLA1	2057.05	1985.57	1975.31	1886.43	1500.78	1754.16	-0.244034	2.41995e-06	1.42139e-05	2005.97	1713.79
OLAH	4.552	4.7949	4.91539	3.12529	4.61068	4.31528	-0.394996	0.570562	0.70355	4.75409	4.01708
OLFM1	6.3728	5.75388	5.93237	3.75035	0	2.15764	-1.20484	0.10507	0.200897	6.01968	1.96933
OLFM2	6.828	6.23336	6.61035	3.75035	9.22136	4.31528	-0.209936	0.701336	0.805112	6.55724	5.76233
OLFML1	0.9104	0.958979	1.18647	1.25012	2.30534	2.15764	0.814274	0.450914	0.599246	1.01862	1.90437
OLFML2A	54.624	57.0593	57.7982	39.3787	48.4122	38.8375	-0.411789	0.0523538	0.113193	56.4938	42.2094
OLFML2B	58.7208	49.3874	42.8825	23.7522	36.8855	40.9951	-0.641665	0.0176711	0.0450781	50.3302	33.8776
OLFML3	15.0216	16.7821	16.2716	83.1327	110.656	97.0937	2.58184	6.96367e-21	1.77899e-19	16.0251	96.9609
OLMALINC	17.7528	15.3437	15.2547	11.8761	11.5267	6.47292	-0.552594	0.180764	0.306965	16.117	9.95857
OLR1	0	0	0.169496	0.625058	0	0	2.08862	0.255589	NA	0.0564987	0.208353
OMA1	453.379	360.097	378.824	441.916	348.106	377.587	-0.0328653	0.744171	0.837761	397.433	389.203
OMD	2.276	1.91796	1.18647	4.37541	0	0	-0.0440503	0.959587	0.977229	1.79348	1.45847
OMG	14.1112	11.9872	6.10186	13.7513	6.91602	10.7882	0.0350635	0.936938	0.962666	10.7334	10.4852
OMP	0	0	2.03395	0	4.61068	2.15764	0.847739	0.662496	NA	0.677985	2.25611
ONECUT2	14.5664	11.5078	14.7462	23.1271	6.91602	28.0493	0.439524	0.203679	0.335637	13.6068	19.3642
OOEP	2.276	1.43847	3.22043	0	0	0	-3.18564	0.0235905	NA	2.31163	0
OOSP1	6.828	3.83592	4.74589	6.25058	0	2.15764	-1.05747	0.195673	0.325699	5.1366	2.80274
OPA1	2544.11	2272.3	2311.25	2652.75	1998.73	2403.61	-0.0294992	0.558293	0.694034	2375.89	2351.7
OPA1-AS1	5.0072	2.39745	2.03395	2.50023	6.91602	4.31528	0.432909	0.55224	0.689186	3.1462	4.57718
OPA3	1083.38	1071.18	959.688	934.462	1189.56	1042.14	0.0118481	0.881204	0.92924	1038.08	1055.39
OPHN1	561.261	457.433	465.267	566.303	474.9	491.942	0.042317	0.623442	0.745445	494.654	511.048
OPLAH	158.41	295.845	333.06	73.7568	414.961	192.03	-0.492015	6.98157e-05	0.000319528	262.438	226.916
OPN1SW	2.7312	2.39745	2.20345	5.00046	2.30534	8.63055	1.15937	0.0994515	0.192109	2.44403	5.31212
OPN3	193.46	246.937	230.176	165.64	202.87	155.35	-0.341675	0.0185316	0.0469442	223.524	174.62
OPN5	0.4552	1.43847	0.847481	1.87517	0	2.15764	0.772681	0.519018	NA	0.913717	1.34427
OPRL1	7.2832	8.63081	13.7292	7.5007	0	2.15764	-1.3427	0.0664272	0.138217	9.88107	3.21945
OPTN	4905.23	4617.01	4481.99	9123.35	8343.03	8561.51	0.894379	8.39486e-63	6.54874e-61	4668.08	8675.96
OR10A4	0.4552	0.958979	0.847481	0	0	0	-1.52471	0.289064	0.437438	0.753887	0
OR10A5	0.9104	0	0.169496	0.625058	0	0	0.506141	0.743517	NA	0.359965	0.208353
OR10AD1	2.276	1.91796	3.55942	4.37541	6.91602	2.15764	0.589993	0.483498	0.629838	2.58446	4.48302
OR10V2P	7.2832	8.63081	5.42388	5.00046	6.91602	4.31528	-0.397201	0.543127	0.681258	7.11263	5.41059
OR11H2	4.0968	1.91796	3.72892	2.50023	6.91602	4.31528	0.231389	0.774287	0.859041	3.24789	4.57718
OR11H4	0.4552	0	0.677985	1.87517	4.61068	2.15764	2.64998	0.0193532	0.0486937	0.377728	2.88116
OR12D2	0	0.47949	0	0	0	0	1.15667	0.487833	0.633408	0.15983	0
OR12D3	0	0	0	0	0	0	0	1	1	0	0
OR13D1	0.4552	0.47949	1.35597	0.625058	0	0	-0.747251	0.601276	NA	0.763553	0.208353
OR14J1	0	0	0	0	0	0	0	1	1	0	0
OR1F1	7.7384	7.19234	5.93237	8.12575	4.61068	4.31528	-0.264331	0.664856	0.777727	6.95437	5.6839
OR1F2P	1.8208	2.87694	0.677985	0.625058	0	2.15764	-1.11347	0.415061	NA	1.79191	0.927566
OR1J2	0.9104	0.958979	0.847481	0.625058	0	0	-0.964842	0.507373	NA	0.90562	0.208353
OR1N1	2.7312	0.47949	0.677985	1.25012	2.30534	19.4187	2.26181	0.0221542	0.0547711	1.29622	7.65807
OR1Q1	1.8208	0.47949	0.508489	2.50023	0	0	0.425594	0.749804	NA	0.936259	0.833411
OR2A1-AS1	0.9104	0.958979	1.86446	2.50023	0	0	-0.564935	0.666777	NA	1.24461	0.833411
OR2A12	3.1864	0	0.677985	0	2.30534	0	-1.14273	0.488689	NA	1.28813	0.768447
OR2A14	1.3656	1.43847	0.169496	0	2.30534	0	-0.699517	0.621749	0.744088	0.991188	0.768447
OR2A2	1.3656	2.39745	1.52547	1.25012	2.30534	0	-0.738397	0.493568	0.638372	1.76284	1.18515
OR2A25	0.4552	0	1.01698	0.625058	0	0	-0.102341	0.958162	NA	0.490726	0.208353
OR2A5	0.9104	0.47949	0.338992	0	4.61068	2.15764	1.16481	0.387005	0.539749	0.576294	2.25611
OR2A7	3.1864	4.31541	3.05093	6.87564	4.61068	8.63055	0.895158	0.158513	0.27704	3.51758	6.70562
OR2AE1	1.3656	0.47949	1.01698	0.625058	0	0	-0.963449	0.487835	NA	0.954022	0.208353
OR2AG1	0	0.47949	0.338992	0.625058	0	4.31528	2.27304	0.16229	NA	0.272827	1.64678
OR2AG2	0.4552	0.958979	0.508489	0.625058	0	0	-0.286181	0.859472	NA	0.640889	0.208353
OR2AT4	1.3656	4.31541	1.35597	1.87517	6.91602	0	0.375616	0.646281	0.763152	2.34566	2.9304
OR2D2	0.9104	1.43847	0.508489	1.25012	2.30534	2.15764	0.955792	0.415298	0.566655	0.952452	1.90437
OR2D3	1.8208	1.43847	1.01698	0.625058	0	0	-1.59702	0.185807	0.313155	1.42542	0.208353
OR2K2	0	1.43847	0.847481	1.87517	2.30534	0	0.793711	0.500145	0.644318	0.761983	1.3935
OR2W3	1.3656	1.43847	1.18647	0.625058	0	0	-1.41061	0.404663	NA	1.33018	0.208353
OR4F13P	17.7528	9.1103	8.8138	8.75081	9.22136	19.4187	-0.0380014	0.929675	0.958754	11.8923	12.4636
OR4F15	8.6488	5.27439	4.74589	10.0009	0	2.15764	-0.833563	0.19005	0.318708	6.22303	4.05286
OR52B6	0	0.958979	0.677985	4.37541	2.30534	2.15764	2.7719	0.00649022	0.0187176	0.545655	2.94613
OR52D1	1.3656	0.47949	0.508489	1.25012	0	2.15764	0.535881	0.700944	NA	0.784526	1.13592
OR52H1	0	0	0.508489	3.75035	2.30534	2.15764	3.37181	0.0121979	NA	0.169496	2.73778
OR52K1	0	0	0	1.87517	2.30534	2.15764	5.14499	0.00313509	NA	0	2.11272
OR52K2	0	0	0	2.50023	0	2.15764	4.73461	0.0186646	NA	0	1.55262
OR52N4	2.276	0.958979	1.86446	8.75081	6.91602	8.63055	2.33531	0.000263616	0.00106384	1.69981	8.09913
OR52W1	0.4552	0.958979	0.508489	1.25012	2.30534	2.15764	1.50678	0.203982	NA	0.640889	1.90437
OR5V1	0	0	0	0	0	0	0	1	1	0	0
OR6A2	1.3656	0.47949	0.338992	0	0	0	-1.25633	0.423611	NA	0.728027	0
OR6T1	0.9104	0.958979	0.847481	3.12529	6.91602	6.47292	2.54317	0.00127321	0.00439424	0.90562	5.50474
OR7E14P	24.5808	10.5488	16.2716	14.3763	11.5267	8.63055	-0.471075	0.257964	0.402757	17.1337	11.5112
OR7E2P	0.9104	2.39745	1.35597	3.12529	2.30534	4.31528	1.23696	0.15299	0.270035	1.55461	3.24864
OR7E47P	13.656	10.0693	13.3902	17.5016	9.22136	19.4187	0.361096	0.36132	0.513769	12.3718	15.3806
ORAI1	110.614	170.219	162.886	50.6297	205.175	97.0937	-0.51694	0.000181027	0.000755859	147.906	117.633
ORAI2	1199.45	1524.78	1430.72	669.437	1261.02	964.464	-0.562263	7.26804e-13	9.90653e-12	1384.98	964.974
ORAI3	677.792	796.432	778.666	482.545	737.709	597.666	-0.331671	2.91081e-06	1.69545e-05	750.963	605.973
ORAOV1	283.134	241.183	269.838	231.897	290.473	235.183	-0.0672455	0.561312	0.696171	264.719	252.517
ORC1	145.664	141.449	145.089	155.639	191.343	198.503	0.283894	0.0141073	0.037114	144.067	181.828
ORC2	659.129	607.993	604.254	821.326	654.717	742.228	0.226527	0.0010705	0.00375772	623.792	739.424
ORC3	751.08	745.606	730.698	942.588	647.801	809.115	0.0932471	0.178495	0.303888	742.461	799.834
ORC4	1049.24	977.2	952.06	1253.24	864.503	1035.67	0.0653854	0.235995	0.376429	992.832	1051.14
ORC5	503.906	469.42	503.404	504.422	396.519	448.789	-0.159974	0.0567117	0.120969	492.243	449.91
ORC6	175.252	168.301	185.768	233.147	267.42	213.606	0.420094	0.000221007	0.000907609	176.44	238.057
ORMDL1	636.824	583.539	607.136	786.323	541.755	640.819	0.113227	0.135611	0.245562	609.166	656.299
ORMDL2	1013.73	893.769	901.72	921.336	825.312	731.44	-0.173657	0.0233729	0.0572816	936.406	826.029
ORMDL3	1040.13	1169.48	1133.59	821.326	1048.93	1020.56	-0.223924	0.000457094	0.00173976	1114.4	963.606
OS9	4016.23	3995.59	3891.97	3798.48	4638.35	4367.06	0.0960899	0.0691016	0.142863	3967.93	4267.96
OSBP	2120.78	1614.44	1706.83	2784.63	2213.13	2563.27	0.471762	5.93783e-08	4.45694e-07	1814.01	2520.35
OSBP2	20.9392	31.1668	24.7465	8.12575	18.4427	17.2611	-0.883692	0.0131057	0.0347509	25.6175	14.6099
OSBPL10	1521.28	1444.7	1458.68	1774.54	1664.46	1713.17	0.217695	2.90121e-05	0.000142085	1474.89	1717.39
OSBPL10-AS1	1.8208	3.35643	1.86446	1.87517	0	2.15764	-0.663159	0.496215	0.640591	2.34723	1.34427
OSBPL11	931.339	817.05	816.294	1081.35	901.388	865.213	0.143664	0.038709	0.0877759	854.894	949.317
OSBPL1A	462.938	419.553	403.401	468.794	424.183	466.05	0.0767183	0.36576	0.517933	428.631	453.009
OSBPL2	1094.3	1105.7	1049.18	930.711	1005.13	934.258	-0.173087	0.00703508	0.0201262	1083.06	956.699
OSBPL3	1834.46	1655.2	1678.35	2262.71	1782.03	2038.97	0.229247	5.37189e-05	0.000251388	1722.67	2027.9
OSBPL5	127.456	181.727	170.174	73.7568	216.702	159.665	-0.221693	0.0863284	0.171247	159.786	150.041
OSBPL6	257.188	248.376	255.092	291.902	184.427	241.656	-0.0758176	0.477412	0.62405	253.552	239.328
OSBPL7	287.231	368.728	366.79	173.766	442.625	362.483	-0.175915	0.07909	0.159734	340.916	326.292
OSBPL8	3341.62	3191.48	3193.65	3814.1	2715.69	3335.71	0.00277993	0.963227	0.97943	3242.25	3288.5
OSBPL9	2625.59	2339.43	2331.59	2439.6	2005.65	2138.22	-0.152019	0.0174946	0.0446866	2432.2	2194.49
OSCAR	5.0072	7.19234	6.77985	1.25012	4.61068	0	-1.77726	0.0314412	0.0735677	6.32646	1.9536
OSCP1	205.295	177.891	182.886	148.764	165.985	170.453	-0.238223	0.0876088	0.173265	188.691	161.734
OSER1	503.906	472.297	456.962	520.048	438.015	450.946	-0.0302382	0.705468	0.808033	477.722	469.67
OSER1-AS1	37.3264	33.5643	31.8653	23.1271	34.5801	45.3104	-0.111938	0.693491	0.799302	34.252	34.3392
OSGEP	553.523	508.259	528.32	405.663	461.068	416.424	-0.310536	0.000793173	0.00287193	530.034	427.718
OSGEPL1	181.625	169.739	165.259	208.144	106.046	151.035	-0.203162	0.111291	0.210169	172.208	155.075
OSGEPL1-AS1	8.6488	5.75388	5.76287	5.62552	9.22136	4.31528	-0.165651	0.77675	0.860081	6.72185	6.38739
OSGIN1	69.6456	92.062	91.3585	33.7531	145.236	77.675	-0.200987	0.314434	0.464919	84.3553	85.5549
OSGIN2	1904.1	1770.76	1827	1939.56	1452.36	1702.38	-0.124127	0.048872	0.107001	1833.95	1698.1
OSMR	3521.43	3045.24	2976.86	5226.11	3951.35	4175.03	0.480373	7.28641e-14	1.09196e-12	3181.18	4450.83
OSMR-AS1	2.7312	3.83592	3.22043	8.12575	11.5267	12.9458	1.65671	0.00590027	0.017241	3.26251	10.8661
OSR1	10.0144	10.5488	11.3562	5.00046	11.5267	15.1035	-0.195145	0.68434	0.792217	10.6398	10.5435
OSR2	13.2008	19.1796	19.1531	21.252	48.4122	43.1528	1.01474	0.000147421	0.000626466	17.1778	37.6056
OST4	1149.83	1165.16	1124.44	616.932	1148.06	856.583	-0.44247	5.95237e-07	3.84944e-06	1146.48	873.858
OSTC	1186.25	1156.53	1188.51	1315.12	993.602	1024.88	-0.0903	0.191882	0.320886	1177.1	1111.2
OSTF1	716.029	746.565	667.646	801.949	610.915	664.553	-0.0233969	0.774502	0.859222	710.08	692.472
OSTM1	1158.94	1082.21	1136.81	1281.99	935.968	1199.65	0.00204775	0.980745	0.989304	1125.99	1139.2
OTOGL	7.7384	1.91796	4.5764	6.87564	0	0	-0.983741	0.256158	0.400582	4.74425	2.29188
OTUB1	1391.55	1652.8	1686.66	889.458	1436.23	1141.39	-0.471579	1.05179e-18	2.32939e-17	1577	1155.69
OTUB2	885.819	891.851	902.228	791.323	661.633	692.602	-0.306895	4.50623e-06	2.5376e-05	893.299	715.186
OTUD1	270.389	294.407	256.956	247.523	223.618	161.823	-0.363452	0.00535007	0.0158254	273.917	210.988
OTUD3	432.44	402.292	371.366	296.278	251.282	250.286	-0.580816	9.68326e-09	8.12537e-08	402.033	265.949
OTUD4	1419.77	1239.48	1221.56	2640.87	2012.56	2405.77	0.852951	3.41459e-42	1.84726e-40	1293.6	2353.07
OTUD5	1300.51	1426	1333.43	1152.61	1599.91	1335.58	-0.00249513	0.963996	0.979829	1353.31	1362.7
OTUD6B	567.634	518.328	512.896	651.936	481.816	591.193	0.0913011	0.304584	0.454393	532.953	574.982
OTUD6B-AS1	454.289	404.689	418.995	473.794	398.824	468.208	0.0359281	0.672684	0.783058	425.991	446.942
OTUD7A	2.7312	1.91796	2.37295	0	0	2.15764	-2.18609	0.0854465	0.169766	2.3407	0.719213
OTUD7B	1319.17	1295.58	1218.17	1525.14	1461.59	1378.73	0.192996	0.00299701	0.00948901	1277.64	1455.15
OTULIN	1236.78	1251.95	1132.4	1389.5	1115.78	1290.27	0.0639318	0.285266	0.433531	1207.04	1265.19
OTX1	2.276	1.43847	1.18647	3.75035	6.91602	0	1.1001	0.195288	0.325235	1.63365	3.55546
OVCA2	0.4552	0.958979	1.35597	0	0	2.15764	-0.736087	0.624973	NA	0.923383	0.719213
OVGP1	40.0576	42.6746	43.2215	40.0037	34.5801	56.0986	0.0987597	0.657023	0.771976	41.9846	43.5608
OVOL1	2.7312	3.35643	2.20345	3.75035	11.5267	2.15764	1.00866	0.11734	0.218873	2.76369	5.81156
OVOL1-AS1	0	0.47949	0	1.87517	0	0	2.59751	0.306974	NA	0.15983	0.625058
OVOL2	0.9104	2.39745	2.03395	0	0	0	-2.68626	0.0890033	NA	1.7806	0
OVOL3	0.4552	0.47949	1.18647	0	4.61068	0	0.0404188	0.976547	NA	0.707054	1.53689
OXA1L	1808.05	1935.7	1739.2	1318.25	1355.54	994.671	-0.572856	5.34321e-09	4.63591e-08	1827.65	1222.82
OXCT1	1428.87	1330.1	1247.66	1382.63	1217.22	1264.38	-0.0626315	0.364663	0.516882	1335.55	1288.07
OXCT1-AS1	4.0968	4.7949	3.55942	5.62552	16.1374	0	0.749572	0.331937	0.483074	4.15037	7.2543
OXCT2	4.552	5.75388	6.77985	0.625058	18.4427	10.7882	0.224127	0.711343	0.813057	5.69524	9.95199
OXER1	0.9104	3.35643	2.03395	2.50023	6.91602	0	0.710434	0.393965	0.5461	2.10026	3.13875
OXLD1	214.854	231.593	276.279	123.136	262.809	228.71	-0.314966	0.0123416	0.0329097	240.909	204.885
OXNAD1	404.673	371.125	375.434	366.909	338.885	325.803	-0.173534	0.0453379	0.100435	383.744	343.866
OXR1	1680.6	1418.81	1505.13	2889.02	2116.3	2703.52	0.730427	1.1988e-25	3.85072e-24	1534.84	2569.61
OXSM	303.163	272.83	261.702	305.653	237.45	241.656	-0.1054	0.284448	0.432551	279.232	261.586
OXSR1	2402.54	2158.18	2201.25	3018.41	2240.79	2539.54	0.195962	1.48581e-05	7.63618e-05	2253.99	2599.58
OXTR	731.961	747.045	790.869	676.938	663.938	753.016	-0.124617	0.113296	0.213013	756.625	697.964
P2RX2	0.4552	2.39745	2.88144	0.625058	2.30534	0	-0.979793	0.447982	NA	1.91136	0.9768
P2RX4	423.336	421.471	474.759	309.404	495.648	364.641	-0.203416	0.019107	0.0481575	439.855	389.898
P2RX5	138.381	138.572	142.377	91.2585	110.656	77.675	-0.582092	0.000101977	0.000449873	139.777	93.1966
P2RX5-TAX1BP3	23.2152	18.7001	20.3395	21.252	13.832	17.2611	-0.344799	0.31633	0.466814	20.7516	17.4484
P2RX6	5.4624	7.67183	5.42388	1.25012	4.61068	4.31528	-1.09807	0.158497	0.27704	6.18604	3.39203
P2RX7	1.3656	4.7949	2.54244	5.62552	4.61068	4.31528	1.01942	0.125605	0.231059	2.90098	4.85049
P2RY1	5.4624	9.1103	6.61035	5.00046	13.832	6.47292	0.0681929	0.895997	0.938682	7.06102	8.43514
P2RY11	32.3192	35.4822	25.4244	21.877	39.1908	21.5764	-0.159951	0.595645	0.723985	31.0753	27.5481
P2RY12	1.3656	0.958979	0.677985	2.50023	0	0	0.126711	0.927567	NA	1.00085	0.833411
P2RY13	0.9104	1.43847	1.18647	0	0	0	-2.14938	0.217105	NA	1.17845	0
P2RY14	0.9104	1.91796	1.01698	3.12529	0	0	0.394733	0.72351	0.822395	1.28178	1.04176
P2RY2	232.152	235.909	234.244	156.89	232.839	183.399	-0.308447	0.00842086	0.0236084	234.102	191.043
P2RY4	0.9104	0.47949	0.677985	0.625058	6.91602	0	1.46932	0.198709	0.329559	0.689291	2.51369
P2RY6	227.6	252.212	233.735	128.762	302	202.818	-0.259279	0.0333213	0.0772838	237.849	211.193
P3H1	1316.44	1457.65	1426.48	1096.35	1237.97	1199.65	-0.250886	8.15977e-05	0.000367768	1400.19	1177.99
P3H2	2322.43	2045.5	2022.43	3000.9	2598.12	2804.93	0.390105	6.58599e-13	9.00497e-12	2130.12	2801.32
P3H2-AS1	1.3656	0	1.18647	0	2.30534	8.63055	1.60984	0.234645	NA	0.850691	3.6453
P3H3	431.985	662.655	664.086	308.779	726.182	524.306	-0.242887	0.00642735	0.0185561	586.242	519.756
P3H4	663.681	851.094	772.564	403.162	753.846	655.922	-0.385557	5.18765e-07	3.3799e-06	762.446	604.31
P4HA1	2306.5	2043.58	2071.07	3197.17	2114	2561.12	0.278858	1.53415e-12	2.02475e-11	2140.39	2624.1
P4HA2	2813.13	2877.9	2706.69	2092.69	2243.1	2218.05	-0.361194	1.25705e-09	1.1759e-08	2799.24	2184.61
P4HA2-AS1	62.3624	58.9772	62.5441	77.5072	27.6641	60.4139	-0.229321	0.228002	0.366591	61.2946	55.1951
P4HA3	123.814	121.311	119.664	112.51	129.099	112.197	-0.0966483	0.482006	0.628456	121.597	117.936
P4HB	11935.8	13618.9	12849	9214.61	11778	10788.2	-0.2774	2.09953e-10	2.19552e-09	12801.2	10593.6
P4HTM	372.353	412.841	428.656	208.144	380.381	280.493	-0.51779	8.66584e-07	5.45879e-06	404.617	289.673
PA2G4	2777.63	2478	2528.21	1970.81	2362.97	2295.73	-0.244552	0.000565192	0.00210984	2594.61	2209.84
PA2G4P4	11.8352	13.9052	7.96632	14.3763	9.22136	10.7882	-0.0470311	0.911671	0.948134	11.2356	11.462
PAAF1	474.318	425.307	448.826	420.039	355.022	353.853	-0.272044	0.00288499	0.00916089	449.484	376.305
PABPC1	6569.44	6509.55	6118.48	7620.08	7354.04	7560.37	0.221659	0.0153837	0.0399547	6399.16	7511.5
PABPC1L	150.216	161.109	187.971	139.388	318.137	226.552	0.371377	0.0212221	0.0528106	166.432	228.026
PABPC1P2	7.2832	11.0283	7.45783	7.5007	2.30534	2.15764	-1.15119	0.0484042	0.106098	8.58976	3.98789
PABPC3	7.7384	8.15132	6.77985	11.251	9.22136	8.63055	0.436596	0.352153	0.504098	7.55652	9.70099
PABPC4	1885.44	2115.99	2088.87	1559.52	1362.46	1562.13	-0.440751	7.64511e-10	7.36443e-09	2030.1	1494.7
PABPC4L	16.8424	20.6181	19.3226	20.6269	16.1374	19.4187	-0.0268045	0.939191	0.963847	18.9277	18.7277
PABPC5	13.656	9.58979	12.5427	15.0014	11.5267	12.9458	0.032896	0.942323	0.965983	11.9295	13.158
PABPN1	96.5024	82.9517	96.9518	60.6306	78.3816	77.675	-0.370839	0.0641321	0.134289	92.1353	72.2291
PABPN1L	0	0.47949	0.847481	0	2.30534	0	0.280496	0.879927	NA	0.442324	0.768447
PACRG	5.4624	6.71285	2.88144	5.62552	0	2.15764	-0.789533	0.347667	0.499025	5.0189	2.59439
PACRGL	316.364	311.668	306.619	326.28	244.366	358.168	-0.0253126	0.82081	0.891469	311.55	309.605
PACS1	596.312	691.904	622.899	906.959	1357.85	1182.39	0.82765	5.2264e-16	9.45405e-15	637.038	1149.06
PACS2	1023.74	1390.52	1410.04	539.425	1549.19	1130.6	-0.37408	2.13685e-10	2.22921e-09	1274.77	1073.07
PACSIN1	0.9104	0.958979	1.35597	0	0	0	-2.02375	0.480508	NA	1.07512	0
PACSIN2	2119.41	2207.09	2321.08	1807.04	2623.48	2323.78	0.00448009	0.925732	0.956605	2215.86	2251.43
PACSIN3	492.071	706.288	749.004	222.521	645.495	466.05	-0.668072	1.64217e-13	2.38333e-12	649.121	444.689
PADI1	133.374	125.147	140.004	109.385	147.542	103.567	-0.150573	0.31191	0.462284	132.841	120.165
PADI2	18934.9	22130.8	20161.2	15579.6	18853.1	17791.9	-0.232133	0.00108477	0.00380397	20409	17408.2
PADI3	8.1936	7.67183	10.5088	2.50023	2.30534	2.15764	-1.80309	0.0243336	0.0592538	8.7914	2.32107
PAEP	4.0968	2.87694	1.86446	1.87517	0	6.47292	-0.133989	0.890244	0.935387	2.94606	2.7827
PAF1	1326.91	1285.03	1251.73	940.087	1293.3	1011.93	-0.268639	0.00226635	0.00737471	1287.89	1081.77
PAFAH1B1	5091.86	4527.34	4622.33	5642.4	4006.68	4740.33	0.0050638	0.894123	0.937696	4747.18	4796.47
PAFAH1B2	6027.3	5635.44	5645.75	6066.81	4742.09	5247.38	-0.113925	0.0157873	0.0408571	5769.5	5352.09
PAFAH1B3	201.198	297.284	315.263	106.26	302	183.399	-0.570813	4.12928e-07	2.73418e-06	271.248	197.22
PAFAH2	1043.77	938.841	922.229	811.95	691.602	772.435	-0.351117	2.23655e-07	1.53261e-06	968.281	758.662
PAG1	764.28	748.963	711.884	994.467	820.701	940.73	0.300667	5.83106e-07	3.77657e-06	741.709	918.633
PAGR1	706.47	706.768	736.292	432.54	663.938	535.094	-0.420169	5.95133e-07	3.84944e-06	716.51	543.858
PAH	10.9248	8.15132	5.08489	6.87564	4.61068	8.63055	-0.264529	0.686391	0.794147	8.05367	6.70562
PAICS	2358.85	2378.75	2345.15	2497.11	2137.05	2474.81	-0.00728018	0.905713	0.944298	2360.91	2369.66
PAIP1	690.083	643.475	612.559	800.074	613.221	770.277	0.153373	0.0524554	0.113399	648.706	727.857
PAIP2	1075.18	1022.75	1041.38	1255.74	905.999	990.356	-0.0107751	0.871755	0.924672	1046.44	1050.7
PAIP2B	81.936	75.2799	77.2903	43.129	39.1908	25.8917	-1.13466	7.22456e-07	4.60481e-06	78.1687	36.0705
PAK1	873.528	764.306	731.885	635.059	594.778	578.247	-0.398833	1.80164e-06	1.08111e-05	789.907	602.695
PAK1IP1	617.706	560.044	548.829	621.933	532.534	560.986	-0.0177807	0.819414	0.890339	575.526	571.818
PAK2	1520.82	1520.94	1411.73	2659.62	1865.02	2248.26	0.589076	2.83168e-11	3.27254e-10	1484.5	2257.63
PAK3	511.189	457.433	449.674	630.058	574.03	653.765	0.38612	2.33142e-06	1.37632e-05	472.765	619.284
PAK4	196.191	329.409	294.415	133.762	488.732	377.587	0.114979	0.366804	0.518951	273.338	333.36
PAK6	20.9392	24.9335	24.4075	11.251	4.61068	8.63055	-1.43033	0.00119693	0.00416303	23.4267	8.16409
PALB2	599.953	540.385	553.744	753.195	594.778	735.755	0.281769	1.77748e-05	9.02638e-05	564.694	694.576
PALD1	115.621	129.462	134.411	46.2543	82.9923	43.1528	-1.1282	4.44851e-10	4.42672e-09	126.498	57.4664
PALLD	1620.51	1646.57	1528.69	2084.57	1468.5	1952.66	0.186776	0.0550189	0.117862	1598.59	1835.24
PALM	11.38	26.3719	20.509	7.5007	32.2748	28.0493	-0.00861523	0.979794	0.988792	19.4203	22.6083
PALM2	161.596	114.598	111.868	120.011	82.9923	107.882	-0.32283	0.0375631	0.0856442	129.354	103.628
PALM2-AKAP2	13.656	11.5078	9.83078	8.12575	2.30534	6.47292	-0.778399	0.141567	0.253679	11.6648	5.63467
PALM3	25.036	25.8924	30.3398	14.3763	11.5267	23.734	-0.734235	0.0424394	0.0949535	27.0894	16.5457
PALMD	89.6744	77.6773	71.5274	51.2548	57.6335	90.6208	-0.319754	0.182793	0.309202	79.6264	66.503
PAM	5613.07	5248.49	4927.59	7053.15	5380.67	5864.46	0.206283	3.49799e-05	0.000168664	5263.05	6099.43
PAMR1	1.8208	2.87694	2.71194	0	2.30534	0	-2.21664	0.137372	NA	2.46989	0.768447
PAN2	808.435	764.306	764.767	695.065	629.358	634.346	-0.236955	0.00977044	0.0267978	779.169	652.923
PAN3	1061.98	842.943	827.481	1275.74	871.419	951.519	0.171341	0.0209467	0.0522069	910.801	1032.89
PAN3-AS1	24.5808	22.536	23.0515	26.8775	29.9694	28.0493	0.3442	0.247623	0.390521	23.3894	28.2987
PANDAR	0	0.47949	0.338992	4.37541	2.30534	6.47292	4.00747	0.000695361	0.00254466	0.272827	4.38455
PANK1	406.038	346.671	333.569	386.911	242.061	315.015	-0.203339	0.0291916	0.0690436	362.093	314.662
PANK2	728.775	634.844	616.458	929.461	691.602	813.43	0.30051	4.05099e-05	0.000192932	660.026	811.498
PANK3	2038.84	1833.09	1764.63	2372.72	1752.06	2082.12	0.127808	0.0257728	0.0622122	1878.85	2068.97
PANK4	314.543	393.181	396.791	246.898	447.236	375.429	-0.0917658	0.276028	0.423209	368.172	356.521
PANO1	10.9248	13.4257	14.0682	8.75081	20.7481	2.15764	-0.324049	0.484225	0.630352	12.8062	10.5522
PANX1	1142.55	1053.92	1013.08	1446.38	1101.95	1320.47	0.261903	0.000108845	0.00047668	1069.85	1289.6
PAOX	110.614	136.175	134.75	98.1341	152.152	138.089	0.012443	0.927562	0.957876	127.179	129.458
PAPD4	1057.43	935.964	949.857	1409.51	1233.36	1365.79	0.435319	1.64397e-08	1.33796e-07	981.083	1336.22
PAPD5	373.719	368.248	371.197	526.924	361.939	539.41	0.335913	0.000123563	0.000534705	371.055	476.091
PAPD7	492.526	483.326	492.387	551.301	698.518	703.39	0.387866	8.85055e-07	5.56111e-06	489.413	651.07
PAPLN	939.077	1091.8	1110.03	931.336	1373.98	1083.13	0.0984328	0.165052	0.285866	1046.97	1129.48
PAPOLA	4213.33	3613.91	3524.5	4452.91	3137.57	4004.58	0.0179106	0.741359	0.835506	3783.92	3865.02
PAPOLG	611.333	559.085	538.829	732.568	661.633	675.341	0.259867	0.000271011	0.00109066	569.749	689.847
PAPPA	253.546	264.678	253.905	316.279	375.771	405.636	0.481043	4.19475e-06	2.37572e-05	257.377	365.895
PAPPA2	161.596	177.891	155.767	119.386	112.962	163.981	-0.342075	0.012552	0.0334249	165.085	132.109
PAPSS1	2318.79	2123.18	2110.74	1999.56	1334.79	1549.18	-0.427892	1.14248e-11	1.38263e-10	2184.23	1627.85
PAPSS2	565.358	594.567	513.235	488.795	355.022	455.262	-0.375573	3.95594e-05	0.000188663	557.72	433.027
PAQR3	930.884	859.725	887.143	903.209	640.885	737.912	-0.236918	0.0168976	0.0433453	892.584	760.669
PAQR4	203.019	265.158	278.482	111.885	308.916	196.345	-0.395889	0.00195287	0.00644952	248.886	205.715
PAQR5	582.201	529.836	537.134	482.545	458.763	545.883	-0.165989	0.024162	0.0589099	549.723	495.73
PAQR6	30.9536	37.8797	41.1876	22.5021	43.8015	12.9458	-0.428287	0.183766	0.310464	36.6736	26.4165
PAQR7	833.016	852.053	907.652	510.672	788.427	608.454	-0.466996	3.23841e-11	3.71556e-10	864.24	635.851
PAQR8	144.754	140.97	129.834	80.6325	101.435	105.724	-0.602393	4.51974e-05	0.000214148	138.519	95.9306
PAQR9	6.3728	2.87694	5.93237	1.25012	2.30534	2.15764	-1.56552	0.0754851	0.153518	5.0607	1.90437
PAQR9-AS1	2.7312	0	0.847481	0	0	0	-2.32756	0.176155	NA	1.19289	0
PARD3	7276.82	6602.57	6375.09	5941.8	5525.9	5588.28	-0.247944	1.13497e-06	7.02035e-06	6751.5	5685.33
PARD3-AS1	1.8208	1.91796	3.22043	1.25012	2.30534	2.15764	-0.349779	0.739573	NA	2.31973	1.90437
PARD3B	519.383	454.077	429.673	473.794	426.488	453.104	-0.0562172	0.589678	0.719355	467.711	451.129
PARD6A	113.8	166.862	148.309	60.6306	138.32	99.2514	-0.573198	0.000252548	0.00102343	142.991	99.4008
PARD6B	1848.57	1804.8	1698.18	2158.33	1643.71	1890.09	0.0830536	0.169221	0.291413	1783.85	1897.37
PARD6G	53.7136	58.0182	54.2388	46.2543	39.1908	45.3104	-0.33788	0.112587	0.211975	55.3235	43.5852
PARD6G-AS1	7.7384	9.58979	8.30532	6.87564	18.4427	8.63055	0.323526	0.461587	0.608783	8.5445	11.3163
PARG	513.465	497.71	485.437	590.68	394.213	532.937	0.0136056	0.866591	0.92104	498.871	505.943
PARGP1	21.8496	24.454	22.882	30.6278	18.4427	23.734	0.0387716	0.894334	0.937806	23.0619	24.2682
PARK2	60.0864	50.8259	62.0356	46.8794	55.3282	47.4681	-0.257541	0.240768	0.382124	57.6493	49.8919
PARK7	3007.96	2860.16	2738.38	2378.35	1835.05	1967.77	-0.477525	1.69699e-10	1.79173e-09	2868.83	2060.39
PARL	699.642	631.967	614.254	715.691	597.083	614.927	-0.0159898	0.846273	0.908498	648.621	642.567
PARM1	32.7744	21.577	21.187	26.8775	9.22136	30.2069	-0.218003	0.478184	0.624779	25.1795	22.1019
PARN	1198.54	1061.11	1073.25	1113.23	1083.51	1150.02	-0.00431573	0.952015	0.971985	1110.97	1115.59
PARP1	3008.87	2803.58	2735.67	2172.7	2107.08	2269.84	-0.388	2.99713e-11	3.45233e-10	2849.37	2183.21
PARP10	345.497	597.924	673.07	751.32	4228	2528.75	1.94478	4.56163e-79	4.45307e-77	538.83	2502.69
PARP11	115.621	115.078	113.732	188.768	212.091	176.926	0.715609	1.13197e-07	8.16343e-07	114.81	192.595
PARP12	630.907	604.157	588.321	3355.94	4126.56	3516.95	2.59016	0	0	607.795	3666.48
PARP14	4224.71	3729.47	3635.69	32921.8	28973.5	31525.3	3.01201	0	0	3863.29	31140.2
PARP15	0	0	0.338992	1.25012	0	2.15764	2.87278	0.0997654	NA	0.112997	1.13592
PARP16	128.366	144.806	154.92	120.011	110.656	142.404	-0.23539	0.136359	0.246507	142.697	124.357
PARP2	582.656	520.246	516.794	563.177	431.099	433.685	-0.189298	0.0189973	0.0479295	539.899	475.987
PARP3	865.79	929.73	964.603	952.588	1678.29	1227.7	0.445152	3.63585e-14	5.59268e-13	920.041	1286.19
PARP4	4678.09	3915.99	3889.77	6684.37	5542.04	5901.14	0.537143	2.8729e-21	7.50389e-20	4161.28	6042.52
PARP6	706.925	659.778	685.951	665.062	698.518	584.72	-0.0791505	0.339367	0.490619	684.218	649.433
PARP8	747.438	641.078	634.085	1218.86	959.022	1005.46	0.644401	1.94311e-21	5.10585e-20	674.2	1061.11
PARP9	1343.29	1120.09	1162.74	11841.7	10463.9	11584.4	3.22242	0	0	1208.71	11296.7
PARPBP	131.098	131.38	140.682	180.642	131.404	155.35	0.183383	0.208326	0.341522	134.387	155.799
PARS2	267.657	284.817	267.804	215.645	267.42	284.808	-0.113579	0.378787	0.531214	273.426	255.958
PARTICL	25.4912	27.3309	25.0854	31.2529	43.8015	34.5222	0.477206	0.0651783	0.136105	25.9692	36.5255
PARVA	2522.72	2679.39	2396.51	2528.36	2243.1	2347.51	-0.100189	0.0954898	0.185915	2532.87	2372.99
PARVB	394.658	449.761	450.86	198.143	320.442	265.39	-0.773451	1.45661e-13	2.12284e-12	431.76	261.325
PASK	181.625	222.004	212.04	146.889	253.587	194.187	-0.0895247	0.412354	0.563676	205.223	198.221
PATE4	2.7312	1.43847	1.01698	3.75035	0	2.15764	0.211239	0.851458	0.911945	1.72888	1.96933
PATL1	649.115	671.765	594.423	1498.89	1913.43	1773.58	1.42287	6.85159e-35	3.10973e-33	638.434	1728.63
PATL2	1.8208	5.27439	4.06791	21.877	27.6641	23.734	2.73015	1.00298e-11	1.22474e-10	3.72103	24.425
PATZ1	464.759	611.349	576.287	561.302	707.74	636.503	0.213384	0.0148552	0.038778	550.798	635.182
PAWR	836.657	885.617	903.076	1079.48	984.381	1169.44	0.286752	0.000348517	0.00136883	875.117	1077.77
PAX2	93.7712	110.762	112.207	161.265	521.007	427.212	1.63401	4.39336e-23	1.25032e-21	105.58	369.828
PAX5	0.4552	0	0.169496	1.25012	4.61068	0	3.17425	0.024243	0.0590662	0.208232	1.9536
PAX6	91.04	99.7338	92.7144	104.385	89.9083	77.675	-0.0536879	0.73621	0.832171	94.4961	90.656
PAX8	4687.65	5895.32	5703.04	3771.6	6752.34	5079.08	-0.0967138	0.312628	0.463072	5428.67	5201.01
PAX8-AS1	934.07	884.658	886.974	988.842	1187.25	1022.72	0.23788	0.232814	0.372511	901.901	1066.27
PAX9	1.8208	1.91796	1.01698	0	0	0	-2.58585	0.106562	NA	1.58524	0
PAXBP1	579.925	512.095	527.811	706.316	500.259	582.562	0.130342	0.0743154	0.151459	539.944	596.379
PAXBP1-AS1	23.6704	14.8642	20.0006	30.0028	16.1374	30.2069	0.293092	0.380044	0.532533	19.5117	25.449
PAXIP1	366.891	338.04	359.502	306.278	338.885	340.907	-0.134723	0.124923	0.230215	354.811	328.69
PAXIP1-AS1	72.832	74.8004	75.9343	65.6311	32.2748	69.0444	-0.344599	0.0873175	0.172835	74.5222	55.6501
PAXIP1-AS2	70.556	66.6491	56.9507	101.259	122.183	120.828	0.830217	3.55893e-07	2.37543e-06	64.7186	114.757
PBDC1	518.473	409.484	427.47	450.042	405.74	450.946	-0.0721533	0.458464	0.605917	451.809	435.576
PBK	213.033	173.096	202.548	240.022	179.817	237.34	0.104166	0.391138	0.543735	196.226	219.06
PBLD	220.772	228.237	227.125	287.527	253.587	284.808	0.285024	0.00336113	0.0104861	225.378	275.307
PBOV1	3.6416	0	2.54244	3.75035	4.61068	2.15764	0.579495	0.455193	0.603085	2.06135	3.50622
PBRM1	2305.13	2014.34	2002.6	2689.62	2256.93	2522.28	0.234444	8.86763e-06	4.74442e-05	2107.36	2489.61
PBX1	259.464	285.776	243.736	281.276	248.977	230.867	-0.039052	0.718991	0.818745	262.992	253.707
PBX2	833.016	762.868	739.173	755.07	963.632	852.267	0.125495	0.141702	0.253855	778.352	856.99
PBX3	232.607	216.729	234.074	275.651	239.755	241.656	0.147354	0.194328	0.324078	227.804	252.354
PBX4	3.6416	3.83592	5.25438	1.87517	4.61068	4.31528	-0.479515	0.524678	0.665814	4.24397	3.60038
PBXIP1	1721.11	2172.57	2092.43	1446.38	2127.83	1894.41	-0.145117	0.00720593	0.0205713	1995.37	1822.87
PC	221.227	320.779	319.161	108.135	248.977	176.926	-0.758194	8.20071e-12	1.00986e-10	287.056	178.013
PCA3	2.276	3.35643	1.86446	4.37541	2.30534	10.7882	1.21971	0.0460569	0.101757	2.49896	5.82298
PCAT1	8.6488	7.67183	11.1868	20.0019	20.7481	15.1035	0.90512	0.0146139	0.0381993	9.16913	18.6178
PCAT2	6.828	4.31541	4.5764	5.62552	4.61068	4.31528	-0.287346	0.660566	0.774472	5.23993	4.85049
PCAT5	2.276	0	2.03395	1.25012	0	0	-1.13423	0.450268	NA	1.43665	0.416705
PCAT6	16.3872	14.3847	18.1361	6.25058	29.9694	4.31528	-0.506528	0.247874	0.390799	16.3027	13.5118
PCAT7	1.8208	1.43847	2.03395	0.625058	4.61068	2.15764	0.0831103	0.935934	0.962343	1.76441	2.46446
PCBD1	1200.36	1166.12	1154.95	727.568	1028.18	830.691	-0.465957	1.05424e-06	6.54412e-06	1173.81	862.147
PCBD2	261.74	240.704	224.752	235.647	161.374	174.769	-0.313132	0.014079	0.037045	242.399	190.596
PCBP1	1827.17	1715.61	1741.91	1488.26	1772.81	1855.57	-0.058128	0.612103	0.736834	1761.57	1705.55
PCBP1-AS1	41.8784	38.3592	36.4417	38.1285	20.7481	17.2611	-0.529588	0.0523167	0.113127	38.8931	25.3792
PCBP2	1511.26	1232.77	1299.87	2571.49	2303.04	2951.65	0.947673	1.07386e-17	2.21021e-16	1347.97	2608.72
PCBP2-OT1	9.104	6.23336	8.9833	5.00046	27.6641	10.7882	0.542803	0.256061	0.400503	8.10689	14.4842
PCBP4	358.697	446.884	447.809	148.764	343.496	267.547	-0.803974	4.45125e-18	9.41661e-17	417.797	253.269
PCCA	1188.53	1076.45	1057.15	1043.85	746.93	899.735	-0.316637	1.0545e-08	8.80381e-08	1107.38	896.838
PCCA-AS1	4.552	3.35643	3.22043	3.12529	4.61068	8.63055	0.401817	0.511115	0.654398	3.70962	5.45551
PCCB	2242.77	2185.51	2049.21	1803.29	1583.77	1486.61	-0.406001	1.23158e-06	7.58301e-06	2159.16	1624.56
PCDH1	188.453	260.842	238.481	141.888	228.229	211.449	-0.275174	0.0240057	0.0586204	229.259	193.855
PCDH10	132.008	159.191	138.478	188.768	235.145	211.449	0.556597	2.36135e-06	1.39211e-05	143.226	211.787
PCDH12	4.0968	1.91796	5.76287	5.00046	11.5267	6.47292	0.772303	0.223429	0.360999	3.92588	7.66669
PCDH15	2.7312	2.39745	1.18647	1.25012	2.30534	2.15764	-0.227572	0.832795	NA	2.10504	1.90437
PCDH17	15.4768	16.3026	15.5937	196.268	258.198	148.877	3.67367	1.76159e-95	1.9732e-93	15.791	201.114
PCDH18	22.76	14.3847	13.0512	26.2524	25.3587	25.8917	0.643185	0.0691999	0.143033	16.732	25.8343
PCDH19	9.104	16.7821	13.2207	19.3768	29.9694	15.1035	0.732804	0.0382666	0.0869841	13.0356	21.4832
PCDH20	911.31	882.74	864.092	1283.87	1028.18	1042.14	0.334491	1.25739e-05	6.54891e-05	886.047	1118.06
PCDH7	80.5704	76.2388	66.7815	100.009	161.374	94.9361	0.652132	0.000552265	0.00206688	74.5302	118.773
PCDH9	109.703	94.4595	92.5449	151.889	103.74	116.512	0.293927	0.0315903	0.0738573	98.9025	124.047
PCDHA1	0.9104	0.958979	2.03395	0.625058	4.61068	0	0.0386437	0.975366	NA	1.30111	1.74525
PCDHA10	27.7672	20.6181	21.3565	11.8761	29.9694	12.9458	-0.480886	0.190255	0.31899	23.2473	18.2638
PCDHA11	24.1256	21.0975	21.526	21.252	16.1374	8.63055	-0.423103	0.241296	0.382683	22.2497	15.34
PCDHA12	20.9392	16.3026	14.5767	13.7513	16.1374	19.4187	-0.104674	0.786692	0.866477	17.2728	16.4358
PCDHA13	2.7312	3.83592	3.22043	1.87517	0	0	-1.79547	0.080782	0.162262	3.26251	0.625058
PCDHA2	5.9176	2.87694	4.74589	3.75035	4.61068	8.63055	0.205482	0.752539	0.844184	4.51348	5.66386
PCDHA3	6.828	5.75388	7.79683	10.626	4.61068	2.15764	-0.0239346	0.9673	0.98131	6.7929	5.7981
PCDHA4	12.2904	19.6591	14.5767	13.7513	23.0534	19.4187	0.255614	0.462634	0.609796	15.5087	18.7411
PCDHA5	4.552	5.27439	2.20345	5.00046	4.61068	2.15764	0.11988	0.87175	0.924672	4.00994	3.92293
PCDHA6	11.8352	6.71285	8.9833	3.12529	0	6.47292	-1.42983	0.0458709	0.101398	9.17712	3.1994
PCDHA7	6.828	4.31541	6.27136	3.75035	6.91602	6.47292	-0.196931	0.758322	0.847516	5.80492	5.7131
PCDHA8	3.1864	1.43847	1.35597	0	4.61068	0	-1.19324	0.425919	NA	1.99361	1.53689
PCDHA9	8.1936	4.7949	5.93237	7.5007	11.5267	0	-0.0276624	0.964128	0.979829	6.30695	6.34247
PCDHAC1	25.9464	34.5233	26.1024	17.5016	25.3587	6.47292	-0.762259	0.0243998	0.0593902	28.8574	16.4444
PCDHAC2	24.1256	19.6591	21.6955	36.2534	46.1068	36.6799	0.81975	0.00112242	0.00392499	21.8267	39.68
PCDHB1	0	0.47949	0.508489	1.25012	0	0	0.980211	0.557812	NA	0.329326	0.416705
PCDHB10	4.0968	5.75388	5.42388	6.87564	9.22136	8.63055	0.576604	0.319019	0.469464	5.09152	8.24252
PCDHB11	3.6416	4.31541	4.4069	3.12529	0	10.7882	0.0242008	0.975577	0.986285	4.1213	4.63783
PCDHB12	3.6416	2.87694	1.52547	1.87517	0	2.15764	-0.891853	0.429662	NA	2.68133	1.34427
PCDHB13	6.3728	2.87694	6.27136	9.37587	4.61068	8.63055	0.524617	0.335754	0.486967	5.1737	7.53904
PCDHB14	13.2008	15.8232	15.2547	30.6278	23.0534	19.4187	0.803426	0.0127176	0.0338246	14.7595	24.3667
PCDHB15	7.7384	3.83592	5.42388	10.626	11.5267	4.31528	0.67357	0.211734	0.345553	5.66606	8.82266
PCDHB16	21.8496	18.2206	15.4242	20.6269	23.0534	28.0493	0.33183	0.295716	0.444804	18.4981	23.9099
PCDHB18P	0.9104	1.43847	2.71194	1.87517	2.30534	6.47292	0.828294	0.32979	0.480911	1.68694	3.55114
PCDHB19P	0.9104	0.47949	1.35597	1.25012	0	0	-0.456285	0.705975	0.808401	0.915286	0.416705
PCDHB2	31.4088	30.2078	30.5093	25.6274	20.7481	32.3646	-0.31808	0.290108	0.438488	30.7087	26.2467
PCDHB3	21.3944	27.3309	21.0175	15.6265	11.5267	12.9458	-0.716554	0.0439579	0.0978621	23.2476	13.3663
PCDHB4	4.552	9.1103	4.91539	9.37587	16.1374	10.7882	0.979116	0.0556298	0.118937	6.19256	12.1005
PCDHB5	28.6776	37.4002	32.5433	26.2524	11.5267	21.5764	-0.592908	0.0528512	0.114085	32.8737	19.7852
PCDHB6	3.6416	4.7949	4.23741	5.62552	4.61068	2.15764	0.0313282	0.964234	0.979879	4.22463	4.13128
PCDHB7	6.3728	4.7949	2.54244	1.87517	6.91602	2.15764	-0.506906	0.532696	0.672567	4.57005	3.64961
PCDHB8	2.7312	1.43847	2.20345	3.12529	4.61068	2.15764	0.680574	0.46899	NA	2.12437	3.29787
PCDHB9	3.1864	4.7949	6.10186	13.1262	9.22136	8.63055	1.10016	0.0481552	0.105645	4.69439	10.326
PCDHGA1	6.3728	10.5488	8.13582	10.0009	9.22136	8.63055	0.0919925	0.849899	0.911085	8.35246	9.28428
PCDHGA10	33.6848	31.1668	36.4417	34.3782	46.1068	38.8375	0.146554	0.526801	0.667681	33.7644	39.7742
PCDHGA11	54.1688	53.7028	48.3064	36.2534	53.0228	45.3104	-0.271172	0.19473	0.324579	52.0593	44.8622
PCDHGA12	21.8496	26.3719	21.865	20.6269	25.3587	10.7882	-0.301067	0.350827	0.502809	23.3622	18.9246
PCDHGA2	24.1256	30.6873	23.0515	21.877	16.1374	30.2069	-0.175165	0.569963	0.70301	25.9548	22.7405
PCDHGA3	8.1936	5.75388	6.77985	11.251	0	6.47292	-0.190485	0.742599	0.836417	6.90911	5.90799
PCDHGA4	24.5808	24.454	20.1701	19.3768	25.3587	36.6799	0.17765	0.532271	0.672225	23.0683	27.1385
PCDHGA5	15.932	13.9052	14.0682	10.626	23.0534	10.7882	-0.021291	0.953197	0.972736	14.6351	14.8225
PCDHGA6	34.14	31.1668	34.9162	35.6283	36.8855	30.2069	0.0670059	0.77156	0.857007	33.4077	34.2402
PCDHGA7	29.588	35.0027	24.238	35.0032	23.0534	30.2069	0.0726691	0.784337	0.864974	29.6096	29.4212
PCDHGA8	25.036	29.2489	26.4414	18.7517	23.0534	12.9458	-0.536397	0.0887616	0.175118	26.9088	18.2503
PCDHGA9	40.968	30.2078	30.6788	34.3782	39.1908	36.6799	0.0934014	0.700938	0.804868	33.9515	36.7496
PCDHGB1	34.14	35.9617	32.7128	32.503	36.8855	30.2069	-0.00703559	0.976615	0.98698	34.2715	33.1985
PCDHGB2	38.2368	30.2078	32.2043	37.5035	48.4122	56.0986	0.418109	0.0665792	0.138484	33.5496	47.3381
PCDHGB3	28.6776	23.495	24.7465	27.5026	18.4427	40.9951	0.143994	0.617683	0.740812	25.6397	28.9801
PCDHGB4	105.606	101.652	86.4431	78.7573	89.9083	92.7785	-0.204439	0.216729	0.352163	97.9004	87.148
PCDHGB5	111.069	112.201	112.546	148.764	163.679	131.616	0.408292	0.00371707	0.0114817	111.938	148.02
PCDHGB6	38.692	36.4412	41.5266	51.2548	46.1068	56.0986	0.394197	0.0632265	0.132695	38.8866	51.1534
PCDHGB7	123.814	119.872	118.308	110.01	126.794	120.828	-0.0416422	0.757754	0.84729	120.665	119.211
PCDHGB8P	11.8352	10.5488	11.5257	11.8761	11.5267	2.15764	-0.461789	0.286949	0.435331	11.3032	8.52015
PCDHGC3	593.581	654.024	581.372	711.941	910.61	998.987	0.505673	1.05142e-06	6.52898e-06	609.659	873.846
PCDHGC4	14.1112	12.4667	16.4411	13.7513	20.7481	21.5764	0.224707	0.490881	0.636089	14.3397	18.6919
PCDHGC5	15.0216	14.8642	15.9326	15.0014	13.832	12.9458	-0.0921006	0.781955	0.863327	15.2728	13.9264
PCED1A	486.609	536.069	590.016	265.65	682.381	528.621	-0.238535	0.0211865	0.0527294	537.565	492.217
PCED1B	161.596	155.355	187.971	113.136	200.565	148.877	-0.192691	0.19886	0.329743	168.307	154.192
PCED1B-AS1	9.5592	8.63081	6.10186	8.75081	9.22136	2.15764	-0.265186	0.594447	0.723052	8.09729	6.70994
PCF11	1449.81	1316.68	1268.85	1710.78	1401.65	1506.03	0.192368	0.00397912	0.0121771	1345.11	1539.49
PCGF1	194.37	193.234	208.48	165.64	193.649	157.508	-0.21312	0.0613291	0.129272	198.695	172.266
PCGF2	79.2048	72.8824	76.4428	103.135	154.458	131.616	0.74267	0.000275601	0.00110684	76.1767	129.736
PCGF3	913.586	934.525	909.856	804.45	1018.96	908.366	-0.0210525	0.764328	0.851941	919.322	910.592
PCGF5	1681.96	1551.15	1526.48	5401.13	3407.29	4367.06	1.4469	2.18693e-85	2.28828e-83	1586.53	4391.83
PCGF6	157.954	147.203	150.004	179.392	149.847	161.823	0.0815907	0.516752	0.658911	151.721	163.687
PCID2	737.879	683.273	674.256	722.567	527.923	614.927	-0.154362	0.0254361	0.0614845	698.469	621.806
PCIF1	274.485	318.381	296.11	221.896	447.236	304.227	0.0786504	0.471764	0.618611	296.325	324.453
PCK1	3.1864	4.7949	3.89841	5.00046	2.30534	15.1035	0.84692	0.16118	0.280776	3.9599	7.46976
PCK2	534.86	623.336	673.239	351.908	622.442	470.365	-0.381524	6.11988e-07	3.95046e-06	610.478	481.572
PCLO	123.814	116.516	97.2908	466.293	391.908	356.01	1.85476	6.1882e-46	3.66551e-44	112.54	404.737
PCM1	3958.87	3383.28	3437.38	4410.41	3637.83	4108.14	0.164557	0.000819686	0.00295995	3593.18	4052.13
PCMT1	1622.33	1482.58	1584.79	1628.9	1295.6	1344.21	-0.143299	0.0112712	0.0303519	1563.23	1422.9
PCMTD1	980.045	894.728	868.838	1492.01	1074.29	1273.01	0.468275	3.38508e-13	4.78954e-12	914.537	1279.77
PCMTD2	946.816	863.561	871.55	897.583	516.396	785.38	-0.295291	0.000314769	0.00124751	893.975	733.12
PCNA	1541.31	1309.97	1301.05	1692.03	1477.72	1997.97	0.306668	0.00385106	0.0118516	1384.11	1722.58
PCNAP1	1.3656	0	0.169496	1.25012	0	0	0.603296	0.696088	NA	0.511699	0.416705
PCNP	1917.3	1561.22	1752.59	2527.11	1480.03	2211.58	0.223719	0.0105092	0.0285419	1743.7	2072.91
PCNT	728.32	659.298	710.359	596.305	871.419	701.233	0.0259736	0.770154	0.855923	699.326	722.986
PCNX	2549.12	2391.69	2226.67	3510.33	2724.91	3057.37	0.370104	1.5329e-11	1.82589e-10	2389.16	3097.54
PCNXL2	825.732	759.991	756.631	765.071	696.213	673.183	-0.131796	0.0816461	0.163761	780.785	711.489
PCNXL3	853.955	1351.68	1277.32	651.31	2411.39	1529.77	0.229166	0.0214242	0.0532301	1160.99	1530.82
PCNXL4	1637.81	1631.7	1566.15	1993.94	1551.49	1657.07	0.0941683	0.137013	0.24751	1611.89	1734.17
PCOLCE	30.4984	47.4695	49.6624	19.3768	16.1374	28.0493	-0.869538	0.00404316	0.0123536	42.5434	21.1878
PCOLCE-AS1	1.3656	2.39745	3.05093	0.625058	2.30534	0	-1.26665	0.32749	NA	2.27133	0.9768
PCOLCE2	27.7672	22.536	22.543	13.7513	16.1374	6.47292	-0.877369	0.0256662	0.0619805	24.2821	12.1205
PCP2	8.1936	9.58979	9.66129	2.50023	11.5267	12.9458	-0.305608	0.569172	0.702541	9.14822	8.99092
PCP4	1.8208	0.47949	1.18647	1.25012	0	0	-0.760822	0.651348	NA	1.16225	0.416705
PCSK1	9.5592	10.5488	9.32229	15.6265	23.0534	8.63055	0.63346	0.0936581	0.183083	9.81009	15.7701
PCSK1N	29.588	33.0848	49.8319	18.7517	126.794	62.5715	0.5161	0.0226799	0.0558654	37.5016	69.3723
PCSK4	14.5664	23.495	31.0178	6.87564	36.8855	30.2069	-0.22978	0.480785	0.627332	23.0264	24.656
PCSK5	730.596	709.165	694.765	547.551	541.755	569.617	-0.364283	1.20146e-07	8.61485e-07	711.509	552.974
PCSK6	37.3264	44.113	40.6791	21.252	39.1908	8.63055	-0.818183	0.0058436	0.0170897	40.7062	23.0244
PCSK7	1030.57	1136.39	1138.85	730.068	1279.46	949.361	-0.194967	0.00521353	0.0154697	1101.94	986.298
PCSK9	25.9464	34.5233	34.7467	12.5012	16.1374	15.1035	-1.04387	0.000981212	0.00347995	31.7388	14.5807
PCTP	549.426	515.931	539.676	515.673	470.29	438.001	-0.168537	0.0472357	0.103967	535.011	474.654
PCYOX1	3017.52	2541.77	2561.43	2588.37	1788.94	1969.92	-0.361661	3.24345e-08	2.53698e-07	2706.91	2115.74
PCYOX1L	162.962	166.383	174.242	106.885	126.794	103.567	-0.611294	1.04135e-05	5.50745e-05	167.862	112.415
PCYT1A	996.887	935.005	895.618	774.447	965.938	837.164	-0.149313	0.0499847	0.109097	942.503	859.183
PCYT1B	7.7384	9.58979	4.4069	5.00046	2.30534	4.31528	-0.778346	0.296844	0.445967	7.24503	3.87369
PCYT2	495.713	604.157	561.541	265.025	546.366	401.321	-0.517385	6.91091e-07	4.42025e-06	553.803	404.237
PDAP1	1259.54	1350.24	1273.93	836.953	1357.85	1113.34	-0.267571	0.0008063	0.00291557	1294.57	1102.71
PDC	4.552	2.87694	1.35597	2.50023	4.61068	2.15764	-0.0794494	0.924251	0.955729	2.9283	3.08952
PDCD1	0	0.47949	0.169496	0	23.0534	4.31528	4.37062	0.00045222	0.00172535	0.216329	9.1229
PDCD10	1097.49	986.79	1004.6	1370.13	968.243	1322.63	0.225339	8.52306e-05	0.000382171	1029.63	1220.33
PDCD11	2758.51	2714.87	2639.9	2275.84	2485.16	2345.35	-0.195025	5.02795e-05	0.000236241	2704.43	2368.78
PDCD1LG2	13.656	18.7001	20.0006	95.6339	59.9389	62.5715	1.9789	1.07555e-18	2.379e-17	17.4522	72.7148
PDCD2	1138.91	1068.78	1021.89	1190.74	926.747	895.42	-0.0957265	0.120695	0.223888	1076.53	1004.3
PDCD2L	158.865	154.875	171.022	138.763	184.427	153.192	-0.044621	0.733071	0.829643	161.587	158.794
PDCD4	1277.75	1008.85	1016.64	918.835	797.648	886.789	-0.351531	0.000210554	0.000867945	1101.08	867.758
PDCD4-AS1	15.4768	18.2206	16.1021	13.1262	6.91602	19.4187	-0.289042	0.450069	0.598516	16.5998	13.1537
PDCD5	930.884	895.687	937.823	1020.72	839.144	806.957	-0.0534084	0.418111	0.569453	921.464	888.94
PDCD6	1724.3	1677.25	1734.96	1506.39	1643.71	1547.03	-0.136652	0.011532	0.0309728	1712.17	1565.71
PDCD6IP	3090.81	3213.06	3084.66	3960.37	3566.36	3691.72	0.252064	7.22601e-08	5.35939e-07	3129.51	3739.48
PDCD6IPP2	14.1112	8.15132	7.45783	3.75035	2.30534	4.31528	-1.74808	0.0100595	0.0275171	9.90678	3.45699
PDCD7	454.745	449.761	461.03	553.801	368.855	446.631	0.00966103	0.915589	0.950737	455.179	456.429
PDCL	680.524	643.475	677.137	801.324	613.221	746.543	0.11432	0.170139	0.292447	667.045	720.363
PDCL3	251.27	212.893	206.277	193.768	145.236	207.133	-0.310242	0.0105349	0.0286048	223.48	182.046
PDCL3P4	2.7312	2.39745	1.69496	3.12529	0	0	-0.935856	0.420877	NA	2.27454	1.04176
PDDC1	1116.61	1362.71	1463.6	687.564	1413.17	1022.72	-0.390362	1.07811e-11	1.31098e-10	1314.3	1041.15
PDE10A	1035.12	926.374	898.839	1512.64	1127.31	1344.21	0.477515	3.87919e-17	7.62486e-16	953.446	1328.05
PDE11A	353.69	328.45	314.755	401.287	357.328	347.38	0.148227	0.0944562	0.18441	332.298	368.665
PDE12	1112.96	1061.59	1051.55	1172.61	1120.4	1223.38	0.116266	0.0495871	0.108338	1075.37	1172.13
PDE1A	85.1224	79.1158	81.0192	80.0074	55.3282	66.8868	-0.261713	0.169737	0.291967	81.7524	67.4075
PDE1B	12.7456	15.8232	12.2037	11.251	2.30534	6.47292	-1.03755	0.0540654	0.116247	13.5908	6.67643
PDE1C	344.131	328.93	334.416	252.523	251.282	256.759	-0.427838	9.29726e-06	4.95306e-05	335.826	253.522
PDE2A	97.868	102.131	106.274	53.755	62.2442	71.2021	-0.769104	1.10625e-05	5.81895e-05	102.091	62.4004
PDE3A	19.5736	18.2206	19.4921	68.1313	53.0228	49.6257	1.53626	1.52244e-08	1.24313e-07	19.0954	56.9266
PDE3B	63.2728	57.0593	56.2728	42.5039	29.9694	45.3104	-0.655149	0.00446816	0.0134754	58.8683	39.2613
PDE4A	41.4232	41.2361	35.4247	45.0042	85.2976	71.2021	0.721248	0.00024524	0.000996588	39.3613	67.168
PDE4B	26.4016	21.577	22.0345	57.5053	55.3282	56.0986	1.27245	1.00619e-09	9.5193e-09	23.3377	56.3107
PDE4C	4.552	6.71285	5.08489	3.75035	16.1374	4.31528	0.38342	0.519156	0.661012	5.44991	8.06767
PDE4D	1059.25	1005.97	933.585	1833.3	1445.45	1674.33	0.716577	3.639e-30	1.40993e-28	999.601	1651.02
PDE4DIP	910.4	863.561	850.363	1100.73	975.159	1102.55	0.26988	1.60611e-05	8.2206e-05	874.774	1059.48
PDE5A	124.725	98.7749	93.2229	85.633	53.0228	64.7292	-0.672673	0.000517591	0.00194838	105.574	67.795
PDE6A	4.0968	3.35643	3.89841	6.25058	4.61068	6.47292	0.585009	0.398068	0.550347	3.78388	5.77806
PDE6B	158.865	154.396	166.276	130.637	108.351	159.665	-0.260005	0.0987163	0.190879	159.845	132.884
PDE6C	1.3656	0.958979	2.03395	1.87517	2.30534	0	-0.207842	0.846737	0.908782	1.45284	1.3935
PDE6D	287.231	253.171	265.431	268.775	214.397	282.651	-0.094366	0.354304	0.506306	268.611	255.274
PDE6G	1.8208	2.39745	1.35597	0.625058	0	0	-1.94279	0.202152	NA	1.85807	0.208353
PDE7A	507.548	452.638	440.351	508.797	343.496	405.636	-0.162823	0.0652303	0.136165	466.846	419.31
PDE7B	52.8032	45.5515	48.1369	51.2548	43.8015	53.941	0.00791457	0.969787	0.983064	48.8305	49.6657
PDE8A	659.129	642.996	612.559	901.959	767.678	815.587	0.372973	3.21928e-08	2.52033e-07	638.228	828.408
PDE8B	40.5128	35.4822	33.3908	51.2548	32.2748	45.3104	0.224358	0.308076	0.458116	36.4619	42.9466
PDE9A	168.424	184.124	170.344	127.512	170.595	142.404	-0.238115	0.0658196	0.137165	174.297	146.837
PDF	0.9104	0	1.52547	1.87517	2.30534	2.15764	1.4278	0.231993	NA	0.811955	2.11272
PDGFA	702.828	673.683	726.461	489.42	574.03	586.878	-0.355963	4.23827e-06	2.39597e-05	700.991	550.109
PDGFB	865.79	1009.33	1001.89	465.668	629.358	573.932	-0.780254	5.71884e-27	1.94797e-25	959.003	556.319
PDGFC	3261.51	3232.24	3164.83	3398.44	2810.21	2938.7	-0.0819937	0.132155	0.24045	3219.53	3049.12
PDGFD	80.5704	60.4157	68.8155	66.8812	48.4122	53.941	-0.367504	0.0683636	0.141673	69.9338	56.4114
PDGFRA	18.6632	19.6591	15.7632	10.626	9.22136	8.63055	-0.927077	0.02335	0.0572577	18.0285	9.49263
PDGFRB	3.6416	6.71285	7.96632	6.87564	4.61068	2.15764	-0.199785	0.754376	0.845399	6.10693	4.54799
PDGFRL	17.7528	17.2616	8.13582	129.387	106.046	120.828	3.17325	3.17879e-46	1.89577e-44	14.3834	118.753
PDHA1	2306.95	2042.15	2053.28	1636.4	1712.87	1700.22	-0.348212	2.76568e-07	1.87461e-06	2134.13	1683.16
PDHB	1684.69	1694.04	1691.91	1659.53	1496.17	1473.67	-0.132661	0.068454	0.141829	1690.21	1543.12
PDHX	1047.87	971.925	983.926	1115.73	924.442	1009.77	0.0219435	0.721142	0.820661	1001.24	1016.65
PDIA2	0.4552	0.958979	3.38992	0	0	0	-2.51623	0.109206	NA	1.60137	0
PDIA3	4900.68	4753.66	4740.47	6102.44	5595.06	5987.45	0.289657	1.92606e-07	1.334e-06	4798.27	5894.98
PDIA3P1	95.1368	77.6773	89.3245	113.761	145.236	129.458	0.525474	0.00135813	0.00464422	87.3795	129.485
PDIA4	6541.22	6627.51	6517.81	6329.34	7464.69	7055.48	0.0795482	0.0833887	0.166549	6562.18	6949.84
PDIA5	612.699	515.451	563.405	593.805	585.557	580.405	0.0490532	0.530423	0.670666	563.852	586.589
PDIA6	6367.79	5901.08	5736.6	7268.17	6464.18	7038.22	0.207875	0.000755439	0.00274725	6001.82	6923.52
PDIK1L	249.449	212.414	199.497	268.775	184.427	220.079	0.0147791	0.90218	0.942221	220.453	224.427
PDK1	630.907	581.141	565.439	870.706	698.518	824.218	0.420331	3.87092e-09	3.42483e-08	592.496	797.814
PDK2	412.411	455.515	442.555	208.769	424.183	321.488	-0.530653	1.56567e-08	1.27605e-07	436.827	318.147
PDK3	1078.37	996.379	868.668	897.583	684.686	701.233	-0.367881	3.1512e-07	2.11961e-06	981.139	761.167
PDK4	196.646	140.49	149.496	498.796	465.679	513.518	1.5974	2.95495e-32	1.25024e-30	162.211	492.664
PDLIM1	1528.56	1467.24	1471.74	2148.95	2130.13	1838.31	0.453607	4.56145e-11	5.12914e-10	1489.18	2039.13
PDLIM2	172.521	255.088	264.584	71.8817	232.839	144.562	-0.762466	2.3e-11	2.68831e-10	230.731	149.761
PDLIM3	15.0216	17.7411	20.509	12.5012	9.22136	28.0493	-0.127568	0.71731	0.817364	17.7573	16.5906
PDLIM4	300.432	462.228	483.573	123.761	428.793	267.547	-0.761736	1.97058e-17	3.97162e-16	415.411	273.367
PDLIM5	2194.97	2209.97	2210.23	2683.37	1961.85	2431.66	0.085189	0.152297	0.269056	2205.06	2358.96
PDLIM7	1010.09	1461	1461.74	546.301	2482.85	1475.82	-0.0429781	0.564707	0.699191	1310.94	1501.66
PDP1	1271.83	1148.38	1138.17	1350.13	977.464	1214.75	-0.0124896	0.808384	0.882139	1186.12	1180.78
PDP2	441.544	454.077	385.773	581.304	601.694	621.4	0.490371	7.79261e-08	5.73339e-07	427.131	601.466
PDPK1	980.956	1002.61	976.298	991.967	1095.04	1072.35	0.0947647	0.0906458	0.178011	986.622	1053.12
PDPN	6.828	6.71285	5.08489	1.87517	2.30534	8.63055	-0.811192	0.251512	0.395191	6.20858	4.27036
PDPR	971.396	993.023	903.754	1157.61	1194.17	1214.75	0.308075	0.000141758	0.000605349	956.058	1188.84
PDRG1	414.687	432.02	427.978	297.528	260.504	261.074	-0.617016	3.1055e-12	3.99598e-11	424.895	273.035
PDS5A	4309.83	4001.82	3841.97	4787.32	3633.22	4196.61	0.0451312	0.274089	0.421123	4051.21	4205.71
PDS5B	825.277	651.147	657.476	1404.51	998.213	1210.44	0.750588	1.69629e-17	3.44663e-16	711.3	1204.38
PDSS1	182.535	151.998	157.632	140.638	152.152	94.9361	-0.362352	0.0188925	0.0476994	164.055	129.242
PDSS2	461.117	420.992	407.299	420.039	246.671	358.168	-0.327002	0.00312635	0.00985031	429.803	341.626
PDXDC1	2276.45	2121.74	2216.84	2331.47	2031.01	2218.05	-0.00756501	0.880129	0.928538	2205.01	2193.51
PDXDC2P	93.7712	83.9107	93.2229	106.26	117.572	90.6208	0.206068	0.221185	0.357918	90.3016	104.818
PDXK	3591.07	4147.11	3997.57	3328.43	4587.63	4218.18	0.0395867	0.52039	0.661915	3911.92	4044.75
PDXP	238.98	291.53	291.534	195.643	290.473	213.606	-0.235691	0.0333893	0.0774005	274.014	233.241
PDZD11	765.191	673.683	652.222	609.432	627.053	582.562	-0.207514	0.023589	0.0577223	697.032	606.349
PDZD2	117.442	115.557	122.376	629.433	749.236	692.602	2.5322	2.66616e-74	2.37696e-72	118.458	690.424
PDZD3	4.552	4.31541	3.55942	3.12529	2.30534	2.15764	-0.554523	0.552793	NA	4.14228	2.52942
PDZD4	0	1.91796	0.677985	0	0	0	-1.50216	0.381429	NA	0.865314	0
PDZD7	36.8712	43.6336	44.9165	21.252	34.5801	40.9951	-0.396425	0.111975	0.211146	41.8071	32.2757
PDZD8	2698.88	2538.42	2454.98	2909.65	2252.32	2768.25	0.0332853	0.587299	0.717304	2564.09	2643.4
PDZD9	2.276	4.31541	2.03395	3.75035	2.30534	6.47292	0.600965	0.440576	0.590249	2.87512	4.1762
PDZK1	215.765	187.001	178.31	161.265	142.931	151.035	-0.345837	0.00650343	0.0187495	193.692	151.744
PDZK1IP1	5427.8	6545.51	6316.62	4269.15	7725.2	5117.92	-0.130245	0.109816	0.208035	6096.64	5704.09
PDZK1P1	1.3656	0.958979	1.86446	0	2.30534	0	-1.57711	0.37418	NA	1.39635	0.768447
PDZRN3	70.1008	64.7311	66.612	45.0042	59.9389	43.1528	-0.451313	0.0239376	0.058477	67.148	49.3653
PDZRN3-AS1	1.3656	1.91796	0.847481	3.75035	0	2.15764	0.50097	0.670784	NA	1.37701	1.96933
PDZRN4	2.276	3.83592	2.88144	3.12529	2.30534	6.47292	0.357114	0.619299	0.74202	2.99778	3.96785
PEA15	4115.01	3720.36	3591.12	3472.82	3416.52	3201.94	-0.180574	0.0275028	0.0656895	3808.83	3363.76
PEAK1	636.369	525.041	499.675	905.084	746.93	880.317	0.604273	3.26484e-08	2.55257e-07	553.695	844.11
PEAR1	271.754	346.671	332.382	203.144	426.488	302.069	-0.0944784	0.363798	0.516075	316.936	310.567
PEBP1	3937.02	3935.65	3936.21	3475.32	3513.34	3415.54	-0.180938	0.000412679	0.00159222	3936.29	3468.07
PECAM1	0.9104	0	0	3.12529	0	0	1.97195	0.232256	NA	0.303467	1.04176
PECR	404.673	347.15	321.873	440.041	447.236	392.69	0.256611	0.0136598	0.0360452	357.899	426.656
PEF1	1374.25	1474.91	1463.43	1148.86	1339.4	1180.23	-0.232078	1.47887e-05	7.60276e-05	1437.53	1222.83
PEG10	1576.81	1626.91	1483.6	1887.68	1809.69	1915.98	0.251659	0.000264556	0.00106665	1562.44	1871.12
PEG3	30.0432	24.9335	21.0175	14.3763	4.61068	19.4187	-0.96786	0.0113069	0.0304291	25.3314	12.8019
PELI1	503.906	496.272	458.657	504.422	426.488	433.685	-0.106287	0.192469	0.32156	486.278	454.865
PELI2	274.941	273.309	255.939	235.647	212.091	200.66	-0.313588	0.00522322	0.015488	268.063	216.133
PELI3	119.718	139.531	131.021	61.8807	119.878	88.4632	-0.571933	0.000903793	0.00323017	130.09	90.0739
PELO	861.238	868.835	886.465	846.954	998.213	906.208	0.0637977	0.332091	0.48312	872.179	917.125
PELP1	556.254	800.268	739.004	395.037	703.129	638.661	-0.310984	0.00189095	0.00627349	698.509	578.942
PEMT	139.746	185.083	178.141	51.8798	175.206	138.089	-0.639673	1.08745e-05	5.72526e-05	167.657	121.725
PENK	1.8208	0.958979	0.847481	3.12529	0	0	0.157444	0.90622	NA	1.20909	1.04176
PEPD	814.808	850.135	890.533	498.171	912.915	645.134	-0.354943	1.14383e-05	6.00038e-05	851.825	685.407
PER1	208.937	324.135	291.873	233.772	668.549	541.567	0.691084	1.21869e-06	7.50632e-06	274.981	481.296
PER2	85.5776	119.393	99.8333	139.388	202.87	151.035	0.697029	5.82856e-07	3.77635e-06	101.601	164.431
PER3	181.625	166.862	153.394	200.019	205.175	176.926	0.224247	0.0595311	0.126198	167.294	194.04
PERM1	40.0576	68.567	56.9507	51.8798	103.74	75.5174	0.467637	0.0198496	0.0497777	55.1918	77.0458
PERP	2934.22	2998.25	2878.72	2940.9	2164.72	2628	-0.195177	0.00401113	0.0122664	2937.06	2577.87
PES1	1742.96	2010.5	2060.23	1208.86	2254.62	1657.07	-0.230167	3.2201e-05	0.0001563	1937.9	1706.85
PET100	322.737	264.199	229.328	216.895	230.534	250.286	-0.230927	0.118992	0.221303	272.088	232.572
PET117	26.4016	25.4129	26.7804	35.6283	36.8855	30.2069	0.341362	0.25264	0.3965	26.1983	34.2402
PEX1	783.854	715.398	743.072	807.575	640.885	699.075	-0.0822703	0.214144	0.348867	747.441	715.845
PEX10	215.309	247.896	269.33	161.89	272.03	217.922	-0.193679	0.111714	0.210825	244.178	217.281
PEX11A	105.151	99.2543	97.7993	82.5077	103.74	66.8868	-0.281083	0.119373	0.221836	100.735	84.3783
PEX11B	816.628	766.224	715.783	693.189	668.549	699.075	-0.167314	0.0171212	0.0438675	766.212	686.938
PEX11G	28.2224	23.495	33.3908	10.626	25.3587	15.1035	-0.801852	0.0328404	0.0763713	28.3694	17.0294
PEX12	124.27	122.27	131.529	153.139	149.847	159.665	0.273747	0.0273225	0.0653303	126.023	154.217
PEX13	1157.12	1111.46	1120.2	1423.88	1021.27	1182.39	0.0910863	0.142073	0.254346	1129.59	1209.18
PEX14	252.181	361.056	352.044	209.394	527.923	386.217	0.122717	0.167517	0.28918	321.76	374.512
PEX16	160.686	234.95	260.855	103.135	350.412	192.03	-0.169761	0.126928	0.232903	218.83	215.192
PEX19	2301.49	2064.2	2034.8	2403.97	1841.97	2079.96	-0.0179606	0.778243	0.86087	2133.5	2108.63
PEX2	783.854	739.373	725.274	835.078	712.35	772.435	0.0236667	0.747304	0.840092	749.5	773.287
PEX26	1747.97	1587.59	1654.28	1628.9	1920.35	1844.78	0.104047	0.0868946	0.172134	1663.28	1798.01
PEX3	444.73	404.689	411.876	549.426	447.236	504.887	0.251646	0.000598964	0.00221979	420.432	500.517
PEX5	723.312	697.178	688.663	577.554	650.106	560.986	-0.226886	0.00452753	0.0136309	703.051	596.215
PEX5L	80.1152	69.526	63.0526	162.515	133.71	144.562	1.03603	9.00644e-12	1.10596e-10	70.8979	146.929
PEX6	375.085	493.874	462.725	235.647	350.412	319.331	-0.5639	1.10745e-09	1.04209e-08	443.895	301.796
PEX7	193.005	187.001	177.124	213.145	129.099	166.138	-0.113981	0.400369	0.552381	185.71	169.461
PF4	0	0.47949	1.18647	0.625058	2.30534	0	0.548831	0.706138	NA	0.555321	0.9768
PF4V1	4.552	3.83592	4.91539	2.50023	0	2.15764	-1.32989	0.128068	0.234649	4.43444	1.55262
PFAS	834.381	1028.51	1015.79	550.051	869.113	699.075	-0.457656	3.53557e-12	4.51942e-11	959.559	706.08
PFDN1	1522.19	1521.42	1452.92	1170.11	1076.59	1076.66	-0.430729	2.67547e-09	2.41358e-08	1498.84	1107.79
PFDN2	868.521	681.834	746.292	526.924	514.091	446.631	-0.621683	2.10691e-08	1.68727e-07	765.549	495.882
PFDN4	382.368	356.74	366.112	428.165	327.358	409.951	0.050511	0.604619	0.730846	368.407	388.491
PFDN5	3073.51	2936.39	2958.56	2846.51	2773.32	2789.83	-0.0958515	0.0708185	0.145638	2989.49	2803.22
PFDN6	594.491	643.955	592.05	484.42	511.786	545.883	-0.261753	0.00384424	0.0118327	610.165	514.029
PFKFB1	4.0968	7.19234	3.55942	3.12529	0	2.15764	-1.19329	0.147109	0.26145	4.94952	1.76098
PFKFB2	883.088	786.842	822.904	646.935	523.312	604.139	-0.501685	8.11567e-10	7.77059e-09	830.945	591.462
PFKFB3	2550.94	3312.79	2980.42	3220.92	3840.7	3685.25	0.28194	6.02603e-05	0.000279435	2948.05	3582.29
PFKFB4	517.107	537.508	535.947	742.569	995.907	932.1	0.739452	2.94241e-30	1.15282e-28	530.187	890.192
PFKL	1492.14	2105.44	2179.72	835.078	3202.12	2077.81	-0.104928	0.141725	0.253869	1925.77	2038.33
PFKM	1813.06	1809.59	1785.98	1200.74	1131.92	1152.18	-0.630376	2.18074e-16	4.03668e-15	1802.88	1161.61
PFKP	4282.97	4712.42	4788.61	3473.45	6528.73	5353.1	0.106344	0.0678792	0.140819	4594.67	5118.42
PFN1	11168.3	11859.2	11082.7	6823.13	10256.5	6103.96	-0.578291	2.59114e-07	1.76315e-06	11370.1	7727.85
PFN1P2	9.104	6.23336	8.64431	10.626	13.832	12.9458	0.485447	0.251474	0.395167	7.99389	12.468
PFN2	4388.13	3674.81	3649.93	3647.84	3185.98	3143.68	-0.231693	0.00049813	0.00188364	3904.29	3325.83
PFN4	10.9248	13.4257	12.5427	11.251	4.61068	8.63055	-0.587552	0.215476	0.350579	12.2977	8.16409
PGAM1	458.386	417.156	503.065	576.304	1376.29	768.119	0.881242	1.47718e-10	1.572e-09	459.536	906.904
PGAM1P5	5.9176	3.83592	2.71194	5.62552	4.61068	0	-0.148221	0.830884	0.897723	4.15515	3.41207
PGAM2	15.932	25.8924	24.238	20.0019	48.4122	19.4187	0.381062	0.191622	0.320636	22.0208	29.2776
PGAM4	0.4552	0	1.01698	1.25012	0	0	0.438831	0.758926	NA	0.490726	0.416705
PGAM5	1453.91	1691.64	1597.67	1042.6	1673.68	1400.31	-0.231281	0.000590541	0.00219509	1581.07	1372.19
PGAP1	346.407	280.981	300.178	1156.36	790.732	1065.87	1.68504	2.2184e-51	1.4628e-49	309.189	1004.32
PGAP2	452.924	434.897	422.385	301.278	295.084	304.227	-0.539926	9.13408e-10	8.68383e-09	436.735	300.196
PGAP3	199.833	243.101	224.244	141.888	232.839	202.818	-0.233546	0.0350634	0.0807563	222.392	192.515
PGBD1	158.865	181.727	163.394	177.516	140.626	166.138	-0.0644944	0.612747	0.737095	167.995	161.427
PGBD2	125.18	107.406	108.478	140.638	124.488	144.562	0.271855	0.0612273	0.129104	113.688	136.563
PGBD4	75.5632	80.5543	69.324	65.6311	48.4122	66.8868	-0.327839	0.108349	0.205843	75.1471	60.31
PGBD5	105.606	116.036	112.715	91.2585	94.519	101.409	-0.183744	0.208664	0.341949	111.453	95.7288
PGD	2904.17	2945.03	2881.94	1776.41	1908.82	1842.62	-0.664071	8.08727e-39	4.0492e-37	2910.38	1842.62
PGF	4.0968	8.63081	6.94935	0.625058	0	0	-3.65106	0.00335428	0.0104666	6.55899	0.208353
PGGT1B	556.709	476.613	523.743	666.937	484.122	724.967	0.249585	0.011112	0.0299834	519.022	625.342
PGK1	15484.1	14304.1	13920.2	16649.7	14553.6	14531.7	0.066153	0.235035	0.375171	14569.5	15245
PGLS	429.709	559.085	537.642	226.896	643.19	494.099	-0.283892	0.0143863	0.0377515	508.812	454.728
PGLYRP1	2.7312	1.43847	2.54244	0.625058	2.30534	2.15764	-0.668241	0.548989	NA	2.23737	1.69601
PGLYRP2	0	0	0.169496	0	0	0	1.17834	0.528372	NA	0.0564987	0
PGM1	2234.58	2218.6	2148.2	2431.48	2217.74	2224.53	0.0625284	0.287369	0.435817	2200.46	2291.25
PGM2	929.518	852.533	871.55	911.335	700.824	813.43	-0.139461	0.028801	0.0683139	884.533	808.529
PGM2L1	1831.27	1786.1	1744.12	2205.2	1586.07	1928.93	0.0811442	0.1187	0.220891	1787.16	1906.74
PGM3	1774.82	1607.25	1649.54	1882.05	1254.11	1577.23	-0.102923	0.0628575	0.132	1677.2	1571.13
PGM5	628.631	616.624	611.203	440.041	408.045	401.321	-0.568292	1.31687e-13	1.93247e-12	618.819	416.469
PGM5-AS1	1.8208	0	1.18647	0.625058	0	0	-1.05896	0.538014	NA	1.00242	0.208353
PGM5P2	11.8352	5.27439	6.77985	9.37587	4.61068	15.1035	0.295114	0.552957	0.689677	7.96314	9.69667
PGP	473.863	497.231	545.608	303.778	590.167	407.794	-0.2732	0.00100238	0.00354289	505.567	433.913
PGPEP1	2242.77	2097.77	1978.02	1373.88	1438.53	1458.56	-0.563188	6.35021e-14	9.54937e-13	2106.19	1423.66
PGPEP1L	0.4552	0.47949	1.52547	0.625058	2.30534	0	-0.0289376	0.985886	NA	0.820052	0.9768
PGR	1.3656	3.35643	2.88144	7.5007	20.7481	21.5764	2.4998	6.53665e-06	3.57389e-05	2.53449	16.6084
PGRMC1	1970.56	1910.77	1965.99	2425.85	1629.88	1991.5	0.038672	0.579476	0.710929	1949.1	2015.74
PGRMC2	977.314	736.496	747.817	1672.03	1111.17	1385.2	0.750558	4.72673e-17	9.24915e-16	820.542	1389.47
PGS1	530.763	594.088	643.916	393.162	583.251	489.784	-0.281007	0.000128821	0.000555943	589.589	488.732
PHACTR1	25.9464	19.1796	20.6785	31.2529	36.8855	40.9951	0.699522	0.0151231	0.0393832	21.9348	36.3778
PHACTR2	1081.55	983.913	930.534	1353.88	1083.51	1257.9	0.294772	9.02583e-07	5.65701e-06	998.667	1231.76
PHACTR3	16.8424	17.7411	22.882	8.12575	18.4427	8.63055	-0.784066	0.0573367	0.122138	19.1552	11.733
PHACTR4	840.299	786.363	718.156	1907.05	1853.49	1926.77	1.27395	4.56881e-34	2.02115e-32	781.606	1895.77
PHAX	1517.64	1443.26	1418.68	1623.28	1279.46	1503.87	0.00290731	0.960754	0.97778	1459.86	1468.87
PHB	2577.8	2703.36	2682.28	1550.77	2752.58	1769.26	-0.429426	6.34e-06	3.47071e-05	2654.48	2024.2
PHB2	3365.29	3596.65	3562.81	2354.59	2851.71	2552.49	-0.442472	8.50457e-18	1.76705e-16	3508.25	2586.26
PHC1	84.6672	97.3364	76.6123	88.7582	112.962	92.7785	0.195879	0.215459	0.350579	86.2053	98.1661
PHC2	4389.49	5286.37	4986.58	3489.07	4251.05	4077.94	-0.308527	2.12066e-06	1.25999e-05	4887.48	3939.35
PHC3	1655.56	1500.8	1402.58	2706.5	2362.97	2526.59	0.732158	4.66837e-27	1.59638e-25	1519.65	2532.02
PHEX	42.3336	28.7694	36.6112	40.0037	25.3587	23.734	-0.318332	0.266567	0.412503	35.9047	29.6988
PHEX-AS1	1.3656	0.958979	1.69496	0	2.30534	0	-1.34586	0.364147	NA	1.33985	0.768447
PHF1	565.358	688.547	651.035	501.922	643.19	612.769	-0.110324	0.250974	0.394629	634.98	585.96
PHF10	228.965	177.411	160.852	236.272	163.679	252.444	0.200821	0.193024	0.322396	189.076	217.465
PHF11	416.053	390.305	369.841	1315.75	1180.33	1042.14	1.58837	8.9375e-81	8.92422e-79	392.066	1179.41
PHF12	542.598	564.839	589.338	590.68	839.144	893.262	0.421073	2.46023e-05	0.000121889	565.592	774.362
PHF13	444.275	449.282	450.182	536.925	486.427	502.73	0.206401	0.00861653	0.0240904	447.913	508.694
PHF14	1155.75	956.582	924.771	1103.23	894.472	1039.98	-0.00870674	0.908292	0.945914	1012.37	1012.56
PHF19	664.592	734.578	714.596	546.926	751.541	632.188	-0.13432	0.0361078	0.0828342	704.589	643.552
PHF2	452.013	560.523	538.659	414.413	645.495	565.301	0.0351792	0.685982	0.793834	517.065	541.737
PHF20	1750.24	1553.55	1554.96	1555.14	1325.57	1551.34	-0.142517	0.00951916	0.0262006	1619.58	1477.35
PHF20L1	1620.97	1408.26	1436.82	1651.4	1320.96	1583.71	0.0123841	0.820139	0.890906	1488.68	1518.69
PHF21A	289.052	275.227	253.905	421.289	456.457	425.055	0.664672	1.27618e-08	1.05338e-07	272.728	434.267
PHF23	1751.61	1763.08	1614.96	1340.75	1489.25	1378.73	-0.285362	1.31588e-05	6.83115e-05	1709.88	1402.91
PHF24	0.4552	1.43847	1.52547	3.75035	0	0	0.46336	0.698155	0.802814	1.13971	1.25012
PHF3	2969.72	2674.11	2518.21	3667.84	3285.11	3357.29	0.334209	2.87847e-06	1.67829e-05	2720.68	3436.75
PHF5A	436.081	384.551	376.79	420.039	387.297	392.69	0.00806318	0.934092	0.961324	399.141	400.009
PHF6	1725.21	1543.96	1539.7	1969.56	1270.24	1745.53	0.0326774	0.531648	0.67168	1602.96	1661.78
PHF7	71.0112	57.5388	57.7982	54.38	43.8015	53.941	-0.315902	0.123043	0.227495	62.116	50.7075
PHF8	548.061	549.016	498.658	525.674	640.885	474.681	0.0370133	0.71617	0.816917	531.911	547.08
PHGDH	474.318	504.903	533.235	271.9	325.053	284.808	-0.772711	4.84521e-17	9.44925e-16	504.152	293.921
PHIP	1935.51	1703.15	1664.79	2602.12	2116.3	2457.55	0.427244	2.34446e-11	2.73478e-10	1767.82	2391.99
PHKA1	400.576	344.753	332.382	290.652	237.45	252.444	-0.466306	2.80451e-06	1.63735e-05	359.237	260.182
PHKA2	291.783	291.53	279.669	268.15	223.618	211.449	-0.252901	0.0135421	0.0357671	287.661	234.406
PHKA2-AS1	4.0968	3.83592	2.37295	3.75035	4.61068	4.31528	0.280761	0.710152	0.811961	3.43522	4.22544
PHKB	2094.37	1927.55	1907.34	2160.83	1516.91	1799.47	-0.120215	0.0158304	0.0409504	1976.42	1825.74
PHKG1	10.0144	13.4257	12.7122	10.626	25.3587	6.47292	0.16789	0.664091	0.777249	12.0508	14.1526
PHKG2	438.357	464.146	487.302	309.404	426.488	397.006	-0.316229	7.58043e-05	0.000344411	463.268	377.632
PHLDA1	7300.95	7859.79	7420.71	8272.64	6653.21	7963.84	0.0167267	0.804752	0.879348	7527.15	7629.9
PHLDA2	42.3336	80.0748	102.376	37.5035	131.404	64.7292	-0.0790015	0.719804	0.819191	74.928	77.879
PHLDA3	604.505	810.337	869.007	369.409	677.77	530.779	-0.56139	9.38374e-11	1.01846e-09	761.283	525.986
PHLDB1	2641.52	3164.15	3087.71	1793.92	4124.25	3234.3	-0.0393667	0.616067	0.739467	2964.46	3050.82
PHLDB2	4564.74	4235.81	4032.65	6176.2	4783.58	5407.04	0.345758	4.36927e-15	7.26437e-14	4277.74	5455.61
PHLDB3	48.7064	82.9517	91.3585	26.8775	163.679	81.9903	-0.0174366	0.933033	0.9608	74.3388	90.849
PHLPP1	315.909	347.63	333.569	365.659	341.19	349.537	0.0815894	0.402885	0.554812	332.369	352.129
PHLPP2	725.133	649.708	647.815	1224.49	894.472	1029.19	0.633355	8.30846e-25	2.59717e-23	674.219	1049.38
PHOSPHO2	42.7888	52.7439	44.069	55.6302	27.6641	45.3104	-0.120429	0.654289	0.769488	46.5339	42.8682
PHOX2A	5.0072	10.5488	9.32229	66.2562	50.7175	142.404	3.4688	1.67945e-06	1.01476e-05	8.29275	86.4593
PHPT1	946.816	1155.09	1231.39	558.177	1503.08	1193.17	-0.148523	0.07233	0.148066	1111.1	1084.81
PHRF1	833.471	1037.62	1088.17	596.305	1800.47	1406.78	0.217305	0.00343044	0.0106813	986.417	1267.85
PHTF1	880.812	811.776	780.7	1124.48	1016.66	973.095	0.322506	2.8916e-06	1.68482e-05	824.429	1038.08
PHTF2	315.453	325.573	315.094	323.155	221.313	256.759	-0.275299	0.00584643	0.0170951	318.707	267.076
PHYH	602.229	621.419	612.22	475.044	368.855	366.799	-0.58278	2.01001e-12	2.627e-11	611.956	403.566
PHYHD1	836.657	861.643	939.348	542.55	968.243	765.962	-0.259437	0.000284147	0.00113828	879.216	758.918
PHYHIP	10.4696	13.9052	12.2037	8.12575	11.5267	12.9458	-0.136943	0.763857	0.851578	12.1928	10.8661
PHYHIPL	33.2296	27.8104	28.3059	37.5035	48.4122	15.1035	0.137364	0.6123	0.736869	29.782	33.673
PHYKPL	407.859	427.225	458.996	390.661	562.503	416.424	0.0754653	0.405229	0.556768	431.36	456.53
PI15	0.4552	0	1.35597	0.625058	0	2.15764	0.280662	0.844613	NA	0.603723	0.927566
PI3	7.2832	7.19234	7.62733	5.00046	4.61068	8.63055	-0.302643	0.526005	0.666914	7.36762	6.08057
PI4K2A	1680.6	1803.36	1656.49	1388.25	1397.04	1266.53	-0.3395	3.25294e-09	2.90603e-08	1713.48	1350.61
PI4K2B	748.348	715.398	714.596	2418.97	1367.07	1961.29	1.36826	1.79682e-65	1.45359e-63	726.114	1915.78
PI4KA	1327.36	1560.74	1325.63	965.715	1152.67	996.829	-0.437599	1.55963e-07	1.0967e-06	1404.58	1038.4
PI4KAP1	27.7672	30.2078	28.3059	12.5012	36.8855	17.2611	-0.488435	0.125089	0.2304	28.7603	22.2159
PI4KAP2	11.38	10.5488	10.6783	8.12575	18.4427	10.7882	0.0699128	0.870578	0.923928	10.869	12.4522
PI4KB	1711.55	1744.86	1750.9	1416.38	1606.82	1441.3	-0.222343	6.36798e-05	0.000293754	1735.77	1488.17
PIANP	12.7456	11.9872	8.47481	5.00046	39.1908	15.1035	0.478809	0.247733	0.390659	11.0692	19.7649
PIAS1	484.788	423.869	449.843	562.552	530.228	466.05	0.195864	0.043066	0.0961621	452.833	519.61
PIAS2	591.76	561.482	518.828	583.179	396.519	494.099	-0.18389	0.01554	0.0402828	557.357	491.266
PIAS3	593.581	625.254	598.83	591.93	622.442	614.927	0.0107961	0.901266	0.941684	605.888	609.766
PIAS4	256.277	342.835	324.416	162.515	414.961	286.966	-0.188952	0.055505	0.118729	307.843	288.147
PIBF1	693.724	610.39	656.967	778.822	576.335	655.922	0.0114535	0.885146	0.93211	653.694	670.36
PICALM	10997.2	9379.78	9570.77	12180.5	9191.39	11336.2	0.118804	0.0212434	0.0528559	9982.57	10902.7
PICK1	558.53	636.283	657.984	366.909	740.014	617.085	-0.168967	0.0546573	0.117289	617.599	574.669
PID1	31.4088	33.0848	33.2213	29.3777	27.6641	25.8917	-0.211595	0.42484	0.575683	32.5716	27.6445
PIDD1	78.7496	151.039	164.92	36.2534	219.007	120.828	-0.385387	0.00846876	0.0237266	131.57	125.363
PIEZO1	1168.5	1987.48	1927	739.444	3236.7	1941.87	0.0146054	0.886034	0.932692	1694.33	1972.67
PIEZO2	2.276	3.83592	2.88144	5.62552	0	2.15764	-0.214252	0.803216	0.87842	2.99778	2.59439
PIF1	48.2512	64.7311	56.9507	33.7531	29.9694	34.5222	-0.68808	0.00379207	0.0116865	56.6443	32.7483
PIFO	79.66	71.9234	55.4253	43.129	29.9694	30.2069	-0.970607	5.2634e-05	0.00024651	69.0029	34.4351
PIGA	391.472	355.781	370.519	450.042	345.801	407.794	0.0839281	0.314033	0.46472	372.591	401.212
PIGB	256.733	235.909	232.379	258.774	191.343	217.922	-0.118416	0.27203	0.418843	241.674	222.68
PIGBOS1	71.9216	70.485	69.663	76.8821	62.2442	51.7833	-0.14242	0.447788	0.59671	70.6898	63.6366
PIGC	513.921	458.392	486.624	487.545	428.793	455.262	-0.109642	0.16347	0.283746	486.312	457.2
PIGF	164.782	136.655	150.513	141.888	71.4656	101.409	-0.551803	0.00138768	0.00473785	150.65	104.921
PIGG	990.97	1026.11	1021.89	1133.86	1097.34	1219.07	0.18775	0.00081096	0.00293081	1012.99	1150.09
PIGH	134.739	111.242	119.664	143.763	115.267	118.67	0.0501821	0.705573	0.808078	121.882	125.9
PIGK	1521.73	1438.47	1410.04	1699.53	1279.46	1540.55	0.0320566	0.593545	0.722457	1456.75	1506.52
PIGL	109.703	89.6646	101.528	90.6334	89.9083	101.409	-0.114981	0.476184	0.622818	100.299	93.9836
PIGM	289.962	292.009	295.94	300.028	327.358	377.587	0.16454	0.0712617	0.146394	292.637	334.991
PIGN	1097.49	1027.55	953.247	1030.1	793.037	873.844	-0.197739	0.00135407	0.00463123	1026.09	898.992
PIGO	1083.83	1192.01	1121.05	872.581	1018.96	992.514	-0.235623	0.000428977	0.00164601	1132.3	961.352
PIGP	139.746	125.626	126.275	128.762	119.878	79.8326	-0.244854	0.136809	0.247218	130.549	109.491
PIGQ	392.837	638.201	685.951	185.017	959.022	513.518	-0.311165	0.00290143	0.00920305	572.33	552.519
PIGR	10.0144	10.0693	7.96632	83.1327	92.2136	107.882	3.39536	1.10364e-57	8.03545e-56	9.35	94.4094
PIGS	1388.81	1522.38	1438.01	1023.85	1323.27	1124.13	-0.337024	1.71622e-07	1.20101e-06	1449.73	1157.08
PIGT	2077.99	2399.85	2368.54	1610.77	3070.71	2082.12	-0.0669831	0.391693	0.544277	2282.12	2254.54
PIGU	468.856	396.538	410.35	313.779	364.244	334.434	-0.354086	0.000415153	0.0016	425.248	337.486
PIGV	418.329	442.569	414.418	378.16	389.603	295.596	-0.254987	0.00426232	0.0129328	425.105	354.453
PIGW	307.715	295.845	293.398	466.293	355.022	401.321	0.421818	6.99459e-07	4.46886e-06	298.986	407.546
PIGX	373.719	360.097	347.128	350.658	237.45	330.119	-0.248025	0.00810168	0.0228226	360.315	306.075
PIGZ	69.6456	74.3209	78.9852	33.1281	78.3816	34.5222	-0.706375	0.00103839	0.00365603	74.3172	48.6773
PIH1D1	610.423	686.629	689.002	365.034	723.877	537.252	-0.34875	2.16505e-05	0.000108277	662.018	542.054
PIH1D2	43.244	40.2771	43.391	57.5053	41.4961	30.2069	0.0172215	0.941233	0.965319	42.304	43.0695
PIK3AP1	446.551	417.156	421.029	2805.26	2830.96	2966.75	2.74018	0	0	428.245	2867.66
PIK3C2A	2810.86	2605.07	2495.49	3584.71	2856.32	3087.58	0.258176	7.09634e-08	5.27217e-07	2637.14	3176.2
PIK3C2B	199.833	198.029	194.073	116.261	182.122	157.508	-0.428695	0.000712964	0.00260254	197.312	151.963
PIK3C2G	1.3656	1.43847	1.69496	0.625058	0	2.15764	-0.935557	0.420511	0.571785	1.49968	0.927566
PIK3C3	1237.23	1085.56	1090.88	1513.89	1261.02	1432.67	0.285101	9.6987e-07	6.05701e-06	1137.89	1402.53
PIK3CA	691.448	553.81	612.39	995.717	776.9	830.691	0.471111	4.71592e-11	5.28922e-10	619.216	867.769
PIK3CB	558.075	410.923	417.469	1044.47	578.641	975.253	0.884338	1.63763e-05	8.37458e-05	462.156	866.122
PIK3CD	852.589	1041.45	1034.77	539.425	832.228	722.809	-0.495284	2.92428e-16	5.35066e-15	976.272	698.154
PIK3CD-AS1	0.4552	0.47949	0.169496	1.25012	0	0	1.07876	0.551067	NA	0.368062	0.416705
PIK3CD-AS2	7.2832	11.9872	12.7122	6.25058	11.5267	2.15764	-0.581752	0.249901	0.393262	10.6609	6.64497
PIK3CG	0.9104	1.91796	1.18647	0.625058	0	2.15764	-0.702049	0.652282	NA	1.33828	0.927566
PIK3IP1	430.164	477.092	433.232	268.775	297.389	293.439	-0.615859	7.21668e-12	8.96263e-11	446.829	286.534
PIK3IP1-AS1	4.552	1.91796	2.71194	6.87564	9.22136	12.9458	1.64653	0.00667791	0.0192019	3.06063	9.68094
PIK3R1	1432.51	1186.26	1171.9	1842.05	1503.08	1650.59	0.393357	4.07747e-10	4.07607e-09	1263.56	1665.24
PIK3R2	1111.14	1469.64	1301.22	726.942	1473.11	1342.05	-0.197509	0.0239961	0.0586116	1294	1180.7
PIK3R3	353.69	328.93	306.449	429.415	380.381	394.848	0.277453	0.00326967	0.0102428	329.69	401.548
PIK3R4	1088.84	1011.24	944.942	1136.36	825.312	962.307	-0.0626677	0.30695	0.456753	1015.01	974.658
PIKFYVE	2027.91	1846.51	1737.84	2720.25	1855.8	2451.08	0.31165	1.1379e-07	8.2028e-07	1870.76	2342.38
PILRA	16.8424	14.3847	23.7295	22.5021	13.832	8.63055	-0.106956	0.78191	0.863327	18.3189	14.9882
PILRB	73.2872	62.3336	72.3749	90.0084	66.8549	79.8326	0.219463	0.243526	0.385271	69.3319	78.8986
PIM1	228.055	279.542	251.363	176.891	255.893	189.872	-0.295547	0.0126432	0.033642	252.987	207.552
PIM2	299.977	327.971	296.11	230.021	237.45	151.035	-0.526278	2.04495e-06	1.21999e-05	308.019	206.169
PIM3	250.815	287.214	321.026	213.77	511.786	327.961	0.20938	0.0686769	0.142195	286.352	351.172
PIN1	478.87	609.431	612.051	276.276	601.694	550.198	-0.325184	0.000550598	0.00206108	566.784	476.056
PIN4	279.493	244.06	232.888	235.647	191.343	239.498	-0.199231	0.0882002	0.174286	252.147	222.163
PIN4P1	4.552	7.19234	4.4069	7.5007	0	8.63055	-0.204456	0.753711	0.844953	5.38375	5.37708
PINK1	355.966	452.638	456.623	184.392	352.717	323.646	-0.612559	2.03565e-10	2.13503e-09	421.742	286.918
PINK1-AS	162.506	168.78	143.394	133.762	168.29	157.508	-0.0764676	0.576186	0.708186	158.227	153.187
PINLYP	62.8176	52.7439	59.6627	50.0046	69.1602	73.3597	0.0895007	0.649136	0.765747	58.408	64.1749
PINX1	281.769	286.735	270.008	195.018	308.916	289.124	-0.134211	0.250283	0.393756	279.504	264.352
PIP4K2A	1891.81	1751.58	1670.39	1967.06	1793.56	1851.25	0.0728546	0.172363	0.295426	1771.26	1870.62
PIP4K2B	2992.48	2849.61	2823.13	2790.26	2628.09	2625.85	-0.10304	0.0635271	0.133214	2888.41	2681.4
PIP4K2C	920.414	923.497	859.854	863.83	899.083	869.528	-0.0481287	0.499333	0.643651	901.255	877.481
PIP5K1A	2103.93	2018.17	1944.63	2433.98	2139.36	2226.68	0.162129	0.00598447	0.0174579	2022.25	2266.67
PIP5K1B	5.9176	1.91796	4.06791	2.50023	0	6.47292	-0.693516	0.369956	0.521971	3.96782	2.99105
PIP5K1C	349.138	469.9	444.928	248.773	811.48	509.203	0.157782	0.165155	0.28599	421.322	523.152
PIP5K1P1	7.2832	4.7949	5.76287	5.00046	9.22136	4.31528	-0.0819908	0.886457	0.932905	5.94699	6.17903
PIP5KL1	4.0968	3.83592	6.61035	1.87517	9.22136	2.15764	-0.410302	0.572569	0.705427	4.84769	4.41806
PIPOX	1.8208	1.91796	1.01698	1.25012	2.30534	0	-0.481203	0.68304	NA	1.58524	1.18515
PIPSL	25.036	27.8104	22.3735	28.1276	34.5801	17.2611	0.130336	0.654532	0.769722	25.0733	26.6563
PIR	25.4912	24.454	24.7465	24.3773	13.832	19.4187	-0.433218	0.221195	0.357918	24.8972	19.2094
PISD	1153.02	1267.29	1261.56	895.708	1314.04	1100.4	-0.169074	0.00140388	0.00478474	1227.29	1103.38
PITHD1	998.253	945.554	967.993	827.577	742.32	826.376	-0.282722	0.000668751	0.00245654	970.6	798.757
PITPNA	2446.7	2235.38	2186.33	1975.18	1786.64	1872.83	-0.292832	1.72593e-07	1.20539e-06	2289.47	1878.22
PITPNA-AS1	34.5952	43.1541	42.0351	16.2515	32.2748	15.1035	-0.920578	0.00120806	0.00419926	39.9281	21.2099
PITPNB	903.116	616.624	630.526	1611.4	903.694	1417.57	0.851059	0.000105436	0.000463028	716.755	1310.89
PITPNC1	753.811	704.85	682.222	579.429	571.725	586.878	-0.308495	4.24885e-05	0.000201751	713.628	579.344
PITPNM1	1127.53	1903.09	1861.58	702.565	3026.91	1963.45	0.0157571	0.865519	0.920236	1630.73	1897.64
PITPNM2	247.629	307.832	280.855	239.397	550.976	407.794	0.437923	1.86354e-05	9.41412e-05	278.772	399.389
PITPNM3	442.454	526.959	535.778	203.144	371.16	250.286	-0.906423	1.2731e-22	3.51997e-21	501.73	274.863
PITRM1	3149.98	3136.34	3090.76	2915.27	2759.49	2589.17	-0.179565	0.00269855	0.00861898	3125.7	2754.64
PITRM1-AS1	82.3912	63.7721	84.4091	87.5081	69.1602	90.6208	0.123884	0.533736	0.673442	76.8575	82.4297
PITX1	2.7312	5.27439	5.42388	1.87517	18.4427	15.1035	0.927218	0.0743511	0.151494	4.47649	11.8071
PITX2	50.072	56.5798	54.0693	51.8798	59.9389	58.2562	0.11358	0.548449	0.686019	53.5737	56.6916
PITX3	3.6416	7.67183	6.44086	4.37541	16.1374	4.31528	0.399647	0.462972	0.61003	5.9181	8.27602
PIWIL2	43.6992	50.8259	34.7467	41.8789	32.2748	56.0986	-0.0339099	0.89893	0.940237	43.0906	43.4174
PIWIL4	66.4592	65.6901	64.2391	103.135	80.6869	88.4632	0.474452	0.00297386	0.00942082	65.4628	90.7616
PJA1	924.056	846.779	861.38	760.071	836.839	804.799	-0.138711	0.0762091	0.15481	877.405	800.57
PJA2	4807.36	4393.56	4299.1	5559.89	4128.87	4874.11	0.0956445	0.00956128	0.0263067	4500.01	4854.29
PKD1	231.241	375.92	412.045	173.141	832.228	375.429	0.202322	0.0525182	0.113521	339.736	460.266
PKD1L1	1.3656	1.91796	1.69496	1.87517	0	0	-0.721055	0.537592	0.676647	1.65951	0.625058
PKD1L2	4.0968	2.39745	2.71194	1.25012	25.3587	10.7882	1.35877	0.0258973	0.062461	3.06873	12.4657
PKD1L3	5.9176	4.7949	5.76287	3.12529	4.61068	4.31528	-0.662942	0.324008	0.474976	5.49179	4.01708
PKD1P1	93.316	125.626	135.936	76.2571	258.198	138.089	0.270122	0.0355539	0.0817321	118.293	157.515
PKD1P6	81.4808	81.0337	82.2057	80.6325	147.542	97.0937	0.390205	0.012357	0.0329458	81.5734	108.423
PKD2	2108.94	1868.09	1751.74	2192.7	1835.05	2026.02	0.0728868	0.244499	0.386575	1909.59	2017.93
PKD2L2	3.6416	5.75388	3.72892	3.75035	2.30534	6.47292	-0.197579	0.768257	0.854412	4.3748	4.1762
PKDCC	207.116	227.278	259.838	162.515	285.862	183.399	-0.155458	0.156147	0.273947	231.411	210.592
PKDREJ	14.1112	15.8232	14.4072	13.1262	11.5267	15.1035	-0.118087	0.765272	0.852449	14.7805	13.2521
PKHD1	1917.3	1660.47	1603.43	1813.29	1454.67	1454.25	-0.129867	0.0333857	0.0774005	1727.07	1574.07
PKI55	199.377	176.932	171.7	98.7592	92.2136	101.409	-0.925402	7.58074e-12	9.38143e-11	182.67	97.4606
PKIA	208.937	196.591	197.802	145.013	106.046	148.877	-0.599435	7.832e-07	4.97117e-06	201.11	133.312
PKIA-AS1	1.3656	2.39745	2.54244	2.50023	0	0	-1.09242	0.242311	0.383903	2.10183	0.833411
PKIB	492.071	492.436	535.778	585.679	435.709	522.149	0.00778866	0.944318	0.967121	506.761	514.512
PKIG	336.393	415.717	422.385	163.765	405.74	276.178	-0.578018	5.20373e-10	5.15184e-09	391.498	281.894
PKLR	0	3.35643	0.508489	1.25012	0	0	-0.153196	0.944208	NA	1.28831	0.416705
PKM	73591.7	73283.8	73934.3	52611.1	75041.1	61158.3	-0.241935	0.000156657	0.000662013	73603.2	62936.9
PKMYT1	18.208	36.4412	40.1706	11.251	73.7709	30.2069	-0.0547521	0.841397	0.90522	31.6066	38.4096
PKN1	1578.18	1874.8	1979.04	718.192	1812	1518.98	-0.520622	7.68468e-08	5.66591e-07	1810.67	1349.72
PKN2	1742.5	1594.78	1560.04	2457.73	1756.67	2138.22	0.363079	4.76697e-15	7.88062e-14	1632.44	2117.54
PKN2-AS1	10.9248	10.0693	7.28834	9.37587	2.30534	6.47292	-0.581843	0.260607	0.405761	9.42747	6.05138
PKN3	102.42	126.585	145.089	53.1299	179.817	118.67	-0.268234	0.0515606	0.111908	124.698	117.206
PKNOX1	365.525	372.563	365.603	378.16	371.16	343.065	-0.0160464	0.840049	0.904065	367.897	364.128
PKP1	25.4912	23.495	20.6785	13.7513	27.6641	6.47292	-0.560258	0.114801	0.215157	23.2216	15.9628
PKP2	176.618	175.973	184.92	168.766	163.679	224.394	0.00534192	0.967307	0.98131	179.17	185.613
PKP3	18.208	35.9617	38.3061	13.1262	50.7175	25.8917	-0.216045	0.457235	0.605053	30.8253	29.9118
PKP4	2895.07	2700.49	2656.35	2243.33	2155.49	2291.41	-0.305001	4.08454e-10	4.08081e-09	2750.63	2230.08
PLA1A	135.65	154.396	150.852	862.58	869.113	783.223	2.50634	6.56728e-201	1.27507e-198	146.966	838.305
PLA2G10	0.4552	2.39745	1.01698	1.87517	0	2.15764	0.290736	0.809147	NA	1.28988	1.34427
PLA2G12A	779.302	670.326	677.646	578.179	391.908	476.838	-0.569565	2.33301e-14	3.65623e-13	709.091	482.308
PLA2G12B	0.4552	0	0.847481	1.25012	0	0	0.634461	0.71656	NA	0.434227	0.416705
PLA2G15	472.042	518.328	552.727	328.781	525.618	431.528	-0.289764	0.000178666	0.000746712	514.366	428.642
PLA2G16	1273.19	1301.33	1344.44	1280.12	1505.39	1324.79	0.0702882	0.211457	0.34523	1306.32	1370.1
PLA2G4A	12.7456	13.9052	14.5767	20.6269	23.0534	23.734	0.585563	0.129342	0.236486	13.7425	22.4714
PLA2G4B	1.8208	2.87694	1.86446	1.87517	0	0	-0.913287	0.470191	NA	2.1874	0.625058
PLA2G4C	86.0328	82.4722	80.1717	145.639	161.374	131.616	0.829206	6.81789e-10	6.61498e-09	82.8922	146.209
PLA2G4E-AS1	0	0	0.169496	2.50023	0	0	3.38576	0.145076	NA	0.0564987	0.833411
PLA2G4F	1.8208	0.958979	1.52547	0	2.30534	0	-1.55505	0.460537	NA	1.43508	0.768447
PLA2G6	160.686	186.042	211.362	90.6334	219.007	99.2514	-0.508977	0.0079661	0.0225087	186.03	136.297
PLA2G7	3.1864	5.75388	3.89841	5.62552	4.61068	4.31528	0.179029	0.806612	0.880646	4.27956	4.85049
PLA2R1	353.235	335.643	340.687	436.291	336.58	399.163	0.17356	0.0715623	0.146873	343.188	390.678
PLAA	1260.45	1178.11	1203.93	1577.65	1194.17	1385.2	0.176629	0.000639369	0.00235505	1214.16	1385.67
PLAC4	96.5024	81.9927	86.9516	195.643	189.038	131.616	0.982155	1.35977e-07	9.65484e-07	88.4822	172.099
PLAC8	0.9104	1.43847	1.86446	1.25012	2.30534	4.31528	0.615528	0.542551	0.680853	1.40444	2.62358
PLAC8L1	2.276	4.7949	3.05093	3.75035	2.30534	4.31528	0.125773	0.863584	0.919409	3.37394	3.45699
PLAC9	1.3656	0	1.86446	3.12529	0	0	0.033505	0.979714	NA	1.07669	1.04176
PLAG1	330.475	302.078	287.127	471.294	329.664	375.429	0.32767	0.000273519	0.00109949	306.56	392.129
PLAGL1	268.113	294.886	270.516	416.289	442.625	446.631	0.650119	5.44068e-11	6.04774e-10	277.838	435.182
PLAGL2	116.076	127.544	126.275	238.772	258.198	302.069	1.0925	1.72979e-18	3.77829e-17	123.298	266.347
PLAT	7025.55	7581.21	8092.09	3462.2	4601.46	4515.94	-0.861387	1.08974e-46	6.54368e-45	7566.28	4193.2
PLAU	52751.3	54702.1	55357.8	31110.4	28330.3	28470	-0.88622	1.31538e-50	8.57649e-49	54270.4	29303.6
PLAUR	1002.35	1031.86	1069.35	857.58	1201.08	893.262	-0.0794328	0.270873	0.417577	1034.52	983.975
PLB1	9.104	12.9462	13.8987	6.25058	9.22136	8.63055	-0.608387	0.217666	0.353354	11.983	8.03417
PLBD1	140.657	110.762	112.546	147.514	124.488	138.089	0.154185	0.31106	0.461296	121.321	136.697
PLBD1-AS1	4.0968	6.23336	2.37295	5.62552	0	0	-0.577103	0.537039	0.676253	4.23437	1.87517
PLBD2	326.833	415.717	424.758	460.043	804.564	681.814	0.707098	1.16299e-08	9.66338e-08	389.103	648.807
PLCB1	88.3088	83.4312	81.6972	127.512	85.2976	90.6208	0.254986	0.102098	0.196157	84.479	101.143
PLCB3	1175.33	1436.55	1464.62	666.312	1429.31	1229.85	-0.367999	3.19297e-07	2.14509e-06	1358.83	1108.49
PLCB4	12305.9	10485.5	10754.5	11049.8	8700.36	9402.99	-0.207379	1.72884e-06	1.04064e-05	11182	9717.71
PLCD1	168.879	217.209	217.633	153.764	237.45	209.291	-0.0134548	0.902903	0.942718	201.24	200.168
PLCD3	1092.02	1400.11	1373.6	556.302	1422.4	1197.49	-0.388343	1.20922e-05	6.32443e-05	1288.58	1058.73
PLCD4	77.8392	89.6646	76.4428	91.2585	62.2442	88.4632	0.00593521	0.974541	0.985596	81.3155	80.6553
PLCE1	67.8248	63.7721	58.1372	71.8817	48.4122	64.7292	-0.0239591	0.901259	0.941684	63.2447	61.6743
PLCG1	2149	2185.51	2246.16	1895.8	2531.26	2334.57	0.0233775	0.649635	0.766128	2193.56	2253.88
PLCG1-AS1	3.6416	4.7949	5.08489	5.00046	0	4.31528	-0.280631	0.681515	0.790336	4.50713	3.10525
PLCG2	121.083	105.488	98.3078	102.51	76.0762	116.512	-0.161362	0.30671	0.456547	108.293	98.3661
PLCH1	278.127	252.212	234.583	393.787	338.885	304.227	0.449589	6.54579e-06	3.57553e-05	254.974	345.633
PLCH2	3.6416	2.39745	3.38992	1.87517	9.22136	0	0.0212533	0.978874	0.988376	3.14299	3.69885
PLCL1	6.3728	1.43847	2.71194	15.6265	13.832	23.734	2.29287	3.4317e-06	1.97125e-05	3.50774	17.7308
PLCL2	223.958	208.578	200.684	218.77	219.007	213.606	0.0185319	0.857129	0.91527	211.073	217.128
PLCXD2	76.9288	60.4157	60.3407	48.7545	71.4656	47.4681	-0.249162	0.296446	0.445562	65.895	55.896
PLCXD2-AS1	5.9176	3.35643	4.91539	3.75035	9.22136	2.15764	-0.0504829	0.940885	0.965018	4.72981	5.04312
PLCXD3	3.6416	1.43847	2.88144	0.625058	2.30534	0	-1.61369	0.206981	NA	2.65383	0.9768
PLD1	553.978	489.079	488.997	491.921	440.32	448.789	-0.153974	0.039624	0.0895605	510.685	460.343
PLD2	436.992	462.228	438.487	276.901	417.267	319.331	-0.410015	1.32797e-05	6.88776e-05	445.902	337.833
PLD3	1676.96	2396.49	2332.61	1003.22	3305.86	2103.7	-0.141213	0.112678	0.212123	2135.35	2137.59
PLD5	3.1864	0.958979	1.86446	10.0009	4.61068	0	1.25935	0.0905877	0.177957	2.00328	4.87054
PLD6	79.66	74.3209	65.595	47.5044	73.7709	62.5715	-0.313765	0.146602	0.260708	73.192	61.2823
PLEC	3288.36	5501.18	5920.33	2302.09	12013.1	6744.78	0.260709	0.0108874	0.0294773	4903.29	7020
PLEK	1.3656	1.91796	2.03395	2.50023	2.30534	0	0.0708478	0.94298	0.966374	1.7725	1.60186
PLEK2	740.61	713.001	747.478	568.803	673.16	627.873	-0.253968	0.000861059	0.00309273	733.696	623.278
PLEKHA1	4092.7	3791.32	3825.19	4213.52	3262.06	3788.81	-0.0638494	0.148161	0.263053	3903.07	3754.8
PLEKHA2	2504.51	2334.16	2215.82	3132.17	2496.68	2867.5	0.265854	4.75696e-08	3.61091e-07	2351.5	2832.12
PLEKHA3	342.765	340.438	337.806	430.665	387.297	420.74	0.255688	0.00293801	0.00930892	340.336	412.901
PLEKHA4	354.145	362.974	395.096	1025.72	2501.29	1922.46	2.19332	1.03481e-96	1.18184e-94	370.738	1816.49
PLEKHA5	2531.37	2300.11	2322.1	2563.36	2252.32	2468.34	0.0157973	0.766028	0.853073	2384.53	2428.01
PLEKHA6	925.421	1179.06	1125.12	880.082	1403.95	1171.6	0.0719763	0.303661	0.453557	1076.53	1151.88
PLEKHA7	242.621	277.624	290.008	328.155	631.663	390.533	0.68539	9.81372e-11	1.06446e-09	270.085	450.117
PLEKHA8	807.069	705.809	687.138	950.713	657.022	826.376	0.141795	0.0451692	0.100125	733.339	811.37
PLEKHA8P1	58.7208	50.8259	50.1709	55.6302	46.1068	49.6257	-0.125405	0.561527	0.69629	53.2392	50.4542
PLEKHB1	63.728	63.7721	64.4086	48.1295	50.7175	47.4681	-0.344462	0.0944902	0.184421	63.9696	48.7717
PLEKHB2	5916.69	5700.17	5475.41	5242.36	4345.57	4580.67	-0.267984	1.86987e-08	1.50989e-07	5697.42	4722.87
PLEKHD1	16.3872	11.9872	11.8647	1.87517	4.61068	6.47292	-1.87505	0.00510799	0.0152004	13.4131	4.31959
PLEKHF1	45.9752	59.9362	63.0526	38.1285	129.099	112.197	0.53435	0.00314779	0.00990359	56.3213	93.1416
PLEKHF2	463.393	415.238	421.368	622.558	433.404	548.04	0.302428	3.94462e-05	0.000188277	433.333	534.667
PLEKHG1	330.93	293.448	308.144	338.156	276.641	334.434	-0.000407777	0.996478	0.998764	310.841	316.41
PLEKHG2	404.673	486.682	523.235	353.783	758.457	563.144	0.167272	0.0745992	0.151946	471.53	558.461
PLEKHG3	3331.61	3845.99	4010.45	2297.09	4251.05	3698.19	-0.173303	0.00235976	0.00762894	3729.35	3415.44
PLEKHG4	303.618	400.853	465.606	173.141	350.412	269.705	-0.604433	5.33783e-09	4.63355e-08	390.026	264.419
PLEKHG4B	7.7384	10.0693	9.32229	8.75081	11.5267	10.7882	0.137332	0.74298	0.836738	9.04332	10.3552
PLEKHG5	768.832	997.338	1160.37	460.043	1279.46	891.105	-0.265232	0.000425805	0.00163528	975.514	876.871
PLEKHG6	14.5664	15.8232	22.204	14.3763	27.6641	10.7882	-0.00864597	0.980315	0.9891	17.5312	17.6095
PLEKHG7	4.552	4.31541	5.76287	45.6292	55.3282	51.7833	3.32083	1.97752e-15	3.39441e-14	4.87676	50.9136
PLEKHH1	338.213	346.191	338.823	347.532	405.74	431.528	0.195966	0.0521084	0.112735	341.076	394.933
PLEKHH2	655.943	580.662	578.66	850.079	633.969	718.494	0.276462	0.00396289	0.0121338	605.088	734.18
PLEKHH3	91.4952	131.86	144.411	48.1295	205.175	103.567	-0.252615	0.0681516	0.141351	122.589	118.957
PLEKHJ1	697.366	866.438	854.6	393.787	613.221	617.085	-0.593398	1.65899e-10	1.75267e-09	806.135	541.364
PLEKHM1	614.52	842.943	790.7	566.928	1111.17	809.115	0.0973648	0.256828	0.40127	749.387	829.072
PLEKHM1P	182.535	183.645	214.582	166.265	186.733	176.926	-0.10586	0.367726	0.519917	193.587	176.641
PLEKHM2	1296.41	1508.47	1559.03	796.324	1954.93	1439.15	-0.157187	0.0150654	0.0392506	1454.64	1396.8
PLEKHM3	243.532	257.486	250.007	413.788	304.305	422.897	0.597656	2.83951e-09	2.55234e-08	250.342	380.33
PLEKHN1	92.4056	136.655	136.105	70.0065	281.252	170.453	0.315597	0.0222007	0.0548783	121.722	173.904
PLEKHO1	220.317	276.666	264.245	157.515	230.534	142.404	-0.514501	2.17995e-05	0.000108867	253.742	176.818
PLEKHO2	431.985	440.651	477.64	300.028	507.175	386.217	-0.223894	0.00872096	0.0243435	450.092	397.807
PLET1	0.4552	0.958979	2.20345	1.25012	0	0	-0.863208	0.490671	0.635911	1.20588	0.416705
PLGRKT	542.143	514.492	558.49	515.048	359.633	511.36	-0.23553	0.0121657	0.032505	538.375	462.014
PLIN1	0.4552	0.47949	1.52547	1.87517	0	0	0.223961	0.882381	NA	0.820052	0.625058
PLIN2	1625.52	1455.73	1497.33	1653.9	1496.17	1413.25	-0.00129896	0.985399	0.992384	1526.19	1521.11
PLIN3	2379.78	2869.27	2983.13	1813.92	2927.78	2246.1	-0.251942	3.70176e-06	2.11456e-05	2744.06	2329.27
PLIN4	12.7456	25.4129	27.9669	13.7513	36.8855	15.1035	-0.0366086	0.914268	0.949921	22.0418	21.9134
PLIN5	1.3656	0.958979	0.677985	0.625058	0	0	-0.98598	0.564821	NA	1.00085	0.208353
PLK1	165.238	170.219	170.513	108.76	149.847	131.616	-0.375514	0.00263668	0.00843834	168.657	130.074
PLK2	13557.2	12519	12284.4	16344.6	14461.4	15304.1	0.264981	2.01656e-05	0.00010149	12786.9	15370.1
PLK3	554.889	646.831	704.935	378.785	742.32	604.139	-0.204398	0.00446697	0.0134742	635.552	575.081
PLK4	251.27	220.565	217.633	290.652	248.977	265.39	0.197644	0.0486879	0.106666	229.823	268.339
PLLP	244.442	246.458	252.38	148.764	156.763	118.67	-0.76558	5.35066e-07	3.48351e-06	247.76	141.399
PLN	5.9176	7.19234	3.38992	5.62552	2.30534	2.15764	-0.760695	0.240956	0.382283	5.49996	3.36283
PLOD1	2697.06	2849.61	2806.18	1848.92	3243.61	2481.28	-0.179633	0.0181024	0.0460438	2784.28	2524.61
PLOD2	4948.02	4380.62	4321.31	7545.08	5532.82	6641.21	0.519207	8.79175e-27	2.95437e-25	4549.98	6573.04
PLOD3	1021.92	1292.22	1287.66	748.82	1906.52	1367.94	0.0569334	0.457785	0.60546	1200.6	1341.09
PLP1	3.6416	0.958979	2.03395	5.00046	9.22136	8.63055	1.69476	0.00421642	0.0128135	2.21151	7.61746
PLP2	1199	1270.17	1263.93	862.58	1263.33	858.74	-0.33467	8.13548e-05	0.000366768	1244.37	994.882
PLRG1	1691.98	1538.68	1561.06	1719.53	1360.15	1538.4	-0.0643701	0.240665	0.382065	1597.24	1539.36
PLS1	2109.85	1948.17	1964.63	1678.91	1334.79	1428.36	-0.443914	3.16195e-12	4.06563e-11	2007.55	1480.69
PLS3	4662.61	4336.02	4181.13	4950.46	3734.65	4343.33	-0.027979	0.561751	0.696518	4393.26	4342.81
PLS3-AS1	6.828	5.75388	5.59338	2.50023	4.61068	0	-1.39732	0.0751638	0.152953	6.05842	2.3703
PLSCR1	830.284	736.017	748.834	7081.28	6491.84	7461.11	3.18558	0	0	771.712	7011.41
PLSCR2	5.4624	4.7949	3.55942	8.75081	6.91602	4.31528	0.6993	0.203343	0.335336	4.60557	6.6607
PLSCR4	61.452	57.0593	50.6794	246.898	172.901	202.818	1.88491	1.57956e-49	1.01104e-47	56.3969	207.539
PLTP	357.787	466.064	446.284	224.396	438.015	325.803	-0.409713	1.05343e-05	5.56456e-05	423.378	329.405
PLVAP	1.8208	1.91796	1.86446	0.625058	4.61068	2.15764	0.0451017	0.965944	NA	1.86774	2.46446
PLXDC2	777.481	713.001	661.374	973.84	779.205	912.681	0.30733	2.14296e-05	0.000107388	717.286	888.576
PLXNA1	1457.55	2144.28	2166.33	1027.6	3119.13	2239.63	0.0220638	0.787212	0.866885	1922.72	2128.78
PLXNA2	488.885	531.274	526.625	387.536	527.923	431.528	-0.212689	0.0290636	0.0687687	515.595	448.996
PLXNA3	739.244	1052.48	1061.72	624.433	2044.84	1387.36	0.357833	0.000318761	0.00126161	951.15	1352.21
PLXNA4	298.156	335.163	322.043	139.388	193.649	176.926	-0.946864	1.11775e-17	2.29782e-16	318.454	169.988
PLXNB1	2979.28	3782.21	3860.79	2423.35	5060.22	3586	0.00553664	0.908983	0.946251	3540.76	3689.86
PLXNB2	4549.27	5693.46	6099.83	2742.13	8894	5847.2	-0.0563323	0.459003	0.606387	5447.52	5827.78
PLXNB3	53.7136	60.8952	76.4428	32.503	154.458	56.0986	0.0960897	0.63558	0.754851	63.6839	81.0198
PLXNC1	206.661	185.083	179.497	468.168	355.022	388.375	1.06917	5.21945e-31	2.08706e-29	190.413	403.855
PLXND1	81.0256	66.6491	85.9346	65.006	117.572	122.985	0.314069	0.102501	0.19678	77.8697	101.855
PM20D1	8.1936	8.63081	9.32229	10.0009	13.832	10.7882	0.291172	0.554008	0.690692	8.71557	11.5404
PM20D2	640.466	590.731	577.304	775.697	504.87	699.075	0.117517	0.144798	0.258184	602.834	659.881
PMAIP1	416.963	392.702	408.316	995.092	673.16	994.671	1.11449	2.69726e-16	4.95083e-15	405.994	887.641
PMCH	2.7312	0.958979	0.847481	1.25012	0	2.15764	-0.288447	0.839415	NA	1.51255	1.13592
PMEL	54.624	57.0593	46.442	49.3796	66.8549	25.8917	-0.132511	0.574729	0.707191	52.7084	47.3754
PMEPA1	3865.1	4076.62	3734.68	3112.79	3587.11	3797.44	-0.161423	0.00287171	0.00912369	3892.13	3499.11
PMF1	358.697	386.948	396.96	244.398	394.213	276.178	-0.336602	0.000599643	0.00222183	380.869	304.93
PMFBP1	10.4696	9.1103	10.5088	11.251	11.5267	10.7882	0.142872	0.738531	0.833662	10.0296	11.1886
PML	845.761	1147.42	1107.32	2112.07	5246.96	3715.45	1.74903	2.01559e-64	1.61561e-62	1033.5	3691.49
PMM1	506.182	588.813	563.914	260.024	338.885	381.902	-0.777056	1.77757e-15	3.06324e-14	552.97	326.937
PMM2	1095.67	1072.62	1116.47	1023.85	1274.85	1137.08	0.0553666	0.341752	0.49296	1094.92	1145.26
PMP2	0.4552	1.91796	2.03395	1.87517	0	0	-0.634134	0.576252	0.708217	1.46904	0.625058
PMP22	543.509	509.218	509.845	502.547	488.732	500.572	-0.0780242	0.283652	0.431604	520.857	497.284
PMPCA	1335.56	1360.79	1426.65	828.202	1300.21	1039.98	-0.404522	1.23442e-07	8.84392e-07	1374.33	1056.13
PMPCB	1355.58	1248.59	1212.58	1425.13	954.411	1158.65	-0.110182	0.109239	0.207145	1272.25	1179.4
PMS1	823.456	717.796	736.631	908.209	631.663	720.651	-0.0415392	0.529117	0.669597	759.294	753.508
PMS2	624.534	606.075	610.356	548.801	516.396	537.252	-0.200849	0.00975579	0.0267702	613.655	534.15
PMS2CL	79.66	77.6773	85.5956	68.7564	89.9083	97.0937	0.0118359	0.946885	0.969182	80.9776	85.2528
PMS2P1	138.836	119.393	133.055	144.388	177.511	183.399	0.318149	0.0302582	0.0712097	130.428	168.433
PMS2P3	34.5952	28.2899	40.1706	36.2534	34.5801	36.6799	-0.0116011	0.963287	0.97943	34.3519	35.8378
PMS2P4	32.3192	25.8924	35.2552	33.7531	34.5801	28.0493	0.0122886	0.967303	0.98131	31.1556	32.1275
PMS2P5	15.932	14.8642	17.6276	18.1267	27.6641	21.5764	0.441863	0.156683	0.274775	16.1413	22.4557
PMS2P9	4.552	3.83592	4.4069	3.12529	6.91602	2.15764	-0.199766	0.775989	0.859802	4.26494	4.06632
PMVK	377.816	384.551	376.621	173.766	195.954	230.867	-0.929781	2.88265e-16	5.28003e-15	379.662	200.196
PNCK	2.276	1.91796	3.22043	0.625058	0	2.15764	-1.446	0.246922	0.38959	2.47146	0.927566
PNISR	1834.46	1517.11	1587.5	1702.66	1569.94	1693.75	0.00456555	0.96108	0.977982	1646.35	1655.45
PNKD	614.975	728.824	693.409	353.158	763.068	636.503	-0.303207	7.954e-05	0.00035905	679.069	584.243
PNKP	455.655	555.249	566.456	296.903	601.694	481.153	-0.250695	0.000646456	0.00237864	525.787	459.917
PNLDC1	7.2832	7.19234	10.6783	11.251	13.832	6.47292	0.238401	0.632494	0.752926	8.3846	10.5187
PNMA1	1286.39	1356.96	1273.93	1402.01	1387.82	1434.83	0.106286	0.0379507	0.0863927	1305.76	1408.22
PNMA2	1625.06	1554.98	1504.11	2042.06	1867.33	2226.68	0.382857	1.74718e-08	1.41737e-07	1561.39	2045.36
PNMA3	0.9104	1.43847	0.338992	1.25012	0	2.15764	0.565499	0.707957	NA	0.895954	1.13592
PNMA6A	0.9104	0.958979	0.677985	0.625058	0	0	-0.745847	0.610714	NA	0.849121	0.208353
PNMAL1	926.332	928.292	936.128	693.814	691.602	675.341	-0.439422	7.63075e-09	6.51391e-08	930.25	686.919
PNMAL2	13.656	10.5488	13.2207	6.25058	27.6641	17.2611	0.186445	0.639704	0.758203	12.4752	17.0586
PNN	2083.45	1601.97	1782.25	1530.77	1521.52	1551.34	-0.251142	0.0154446	0.0400889	1822.56	1534.54
PNO1	549.426	542.782	531.201	622.558	523.312	655.922	0.133058	0.145789	0.25958	541.137	600.597
PNOC	17.2976	17.7411	15.9326	23.7522	46.1068	30.2069	0.919728	0.00385383	0.0118559	16.9905	33.3553
PNP	2727.56	2560	2511.76	2266.46	2192.38	1961.29	-0.278622	0.000315801	0.00125103	2599.77	2140.04
PNPLA2	391.927	461.748	548.829	268.15	829.923	500.572	0.045895	0.61651	0.739845	467.501	532.882
PNPLA3	179.804	230.155	203.734	123.761	112.962	114.355	-0.792937	2.6638e-08	2.10336e-07	204.564	117.026
PNPLA4	335.027	271.871	280.177	210.645	223.618	155.35	-0.587488	1.21091e-05	6.33138e-05	295.692	196.538
PNPLA5	1.3656	0	1.86446	0	0	0	-2.04822	0.435934	NA	1.07669	0
PNPLA6	1133.9	1735.27	1697.5	593.805	1809.69	1154.34	-0.48203	1.55325e-10	1.64894e-09	1522.23	1185.94
PNPLA7	13.656	21.577	16.9496	9.37587	18.4427	0	-0.772117	0.0725687	0.148468	17.3942	9.27287
PNPLA8	1117.06	1084.61	1035.79	1370.13	949.8	1171.6	0.0939385	0.179225	0.304825	1079.15	1163.84
PNPO	1876.33	1900.22	1778.19	1495.14	1438.53	1456.41	-0.342721	8.02282e-09	6.80868e-08	1851.58	1463.36
PNPT1	1033.76	946.512	950.704	6274.96	5117.86	5879.57	2.55255	0	0	976.992	5757.46
PNRC1	1063.35	1214.07	1170.71	1540.77	1330.18	1234.17	0.253337	0.00247663	0.00797577	1149.37	1368.37
PNRC2	1392.91	1261.06	1296.65	1983.31	1634.49	1883.62	0.468621	1.51811e-16	2.85549e-15	1316.87	1833.8
POC1A	238.069	232.073	233.396	179.392	223.618	146.719	-0.347946	0.00198489	0.00654166	234.513	183.243
POC1B	590.849	507.3	526.964	715.066	578.641	563.144	0.172392	0.0542986	0.116619	541.704	618.95
POC5	197.102	186.521	178.988	238.772	221.313	213.606	0.252421	0.0229602	0.0564602	187.537	224.564
PODNL1	5.9176	14.3847	10.1698	6.25058	16.1374	10.7882	0.0719094	0.883025	0.930582	10.1574	11.0587
PODXL	134.739	142.888	138.987	198.143	265.114	183.399	0.619362	0.000117537	0.000510907	138.871	215.552
PODXL2	186.177	267.076	222.21	130.012	189.038	226.552	-0.327731	0.0232115	0.056966	225.154	181.867
POF1B	15.4768	16.7821	14.7462	52.5049	36.8855	47.4681	1.50532	1.16376e-08	9.66518e-08	15.6684	45.6195
POFUT1	1793.49	1895.9	1814.97	1511.39	1639.1	1756.32	-0.174774	0.00441378	0.0133437	1834.78	1635.6
POFUT2	804.793	838.627	823.582	602.556	765.373	763.804	-0.222349	0.00146562	0.00497965	822.334	710.578
POGK	2856.83	2709.12	2610.92	2742.75	2667.28	2750.99	-0.00627351	0.903108	0.942736	2725.62	2720.34
POGLUT1	510.279	439.212	461.369	583.179	403.435	524.306	0.0824511	0.302107	0.451815	470.287	503.64
POGZ	800.696	750.401	712.562	1096.98	1101.95	1085.29	0.534465	6.15291e-06	3.37994e-05	754.553	1094.74
POLA1	499.809	442.089	434.927	454.417	384.992	472.523	-0.104732	0.203852	0.335889	458.942	437.311
POLA2	465.214	424.348	430.181	555.677	509.48	446.631	0.196855	0.0179649	0.0457406	439.915	503.929
POLB	363.249	337.561	349.84	300.028	258.198	252.444	-0.385024	1.9133e-05	9.64876e-05	350.217	270.223
POLD1	213.489	319.34	348.145	118.136	583.251	334.434	-0.0205888	0.863136	0.919156	293.658	345.274
POLD2	1380.62	1543	1543.77	728.818	1369.37	1065.87	-0.547922	6.1545e-17	1.18702e-15	1489.13	1054.69
POLD3	482.512	447.364	452.724	619.433	527.923	597.666	0.311159	1.40109e-05	7.24555e-05	460.867	581.674
POLD4	893.102	1068.78	1061.89	607.556	827.617	692.602	-0.504902	2.78987e-12	3.60845e-11	1007.93	709.259
POLDIP2	2643.8	2751.31	2532.27	1791.42	2047.14	1928.93	-0.463564	3.49512e-16	6.37513e-15	2642.46	1922.5
POLDIP3	2679.31	2583.01	2583.63	2199.58	1943.4	2058.39	-0.333348	2.01676e-13	2.90766e-12	2615.32	2067.12
POLE	726.499	754.717	732.224	558.177	806.869	688.287	-0.125304	0.0920274	0.18042	737.813	684.444
POLE2	111.979	93.98	95.2569	132.512	119.878	135.931	0.334034	0.055444	0.118642	100.405	129.44
POLE3	1100.67	1054.88	1058	1193.24	1088.12	1124.13	0.0825613	0.248826	0.391922	1071.18	1135.16
POLE4	281.769	300.16	276.957	246.898	219.007	168.296	-0.424436	0.000826003	0.00297968	286.295	211.4
POLG	1614.59	1974.54	1942.09	1107.6	1791.25	1682.96	-0.29993	2.54338e-06	1.49138e-05	1843.74	1527.27
POLG2	183.446	161.588	178.988	173.766	159.069	202.818	0.0212058	0.864295	0.919828	174.674	178.551
POLH	1373.34	1321.95	1234.44	1538.27	1353.24	1139.23	0.0423891	0.550821	0.688093	1309.91	1343.58
POLI	675.061	621.898	646.289	916.96	603.999	742.228	0.190528	0.0189433	0.0478138	647.749	754.396
POLK	1007.36	937.882	958.501	1655.78	1171.11	1475.82	0.551295	1.69689e-20	4.23593e-19	967.913	1434.24
POLL	384.644	482.367	497.302	278.776	461.068	377.587	-0.319084	0.00186857	0.0062075	454.771	372.477
POLM	291.328	355.302	374.926	190.643	419.572	243.813	-0.316977	0.00239336	0.00773185	340.518	284.676
POLN	33.6848	28.2899	31.0178	43.7541	34.5801	38.8375	0.334937	0.163747	0.284085	30.9975	39.0572
POLQ	209.847	169.739	163.733	265.025	244.366	289.124	0.5239	3.17235e-05	0.000154196	181.107	266.171
POLR1A	1271.37	1305.17	1295.63	1347.63	1641.4	1702.38	0.26208	0.000127887	0.000552459	1290.72	1563.8
POLR1B	1311.89	1106.18	1116.47	1767.04	1514.61	1443.46	0.418436	7.50055e-10	7.23314e-09	1178.18	1575.04
POLR1C	759.728	753.758	723.24	797.574	659.327	567.459	-0.130936	0.121276	0.224727	745.576	674.787
POLR1D	615.885	635.324	611.203	626.308	546.366	619.242	-0.0525214	0.44231	0.59198	620.804	597.305
POLR1E	556.709	534.631	488.149	446.291	389.603	397.006	-0.354029	0.000329972	0.0013001	526.496	410.967
POLR2A	729.685	720.673	726.8	2038.31	2964.67	2617.22	1.78055	2.24251e-41	1.19468e-39	725.719	2540.07
POLR2B	3255.59	2926.8	2904.32	2917.15	2452.88	2541.7	-0.205012	0.00069021	0.00252846	3028.9	2637.24
POLR2C	1328.73	1378.53	1278.17	1151.98	933.663	927.785	-0.394157	5.97616e-10	5.86671e-09	1328.48	1004.48
POLR2D	701.918	626.213	634.763	817.576	569.419	647.292	0.0569318	0.424563	0.575503	654.298	678.096
POLR2E	1090.2	1640.81	1752.76	441.916	1770.5	1139.23	-0.615154	8.36572e-19	1.8622e-17	1494.59	1117.22
POLR2F	401.486	495.313	456.284	216.895	442.625	319.331	-0.524375	4.09201e-09	3.61131e-08	451.028	326.284
POLR2G	1097.03	1091.8	952.23	713.816	606.305	617.085	-0.693375	2.42356e-14	3.77781e-13	1047.02	645.735
POLR2H	687.352	713.481	730.529	528.799	682.381	511.36	-0.301579	7.84717e-05	0.000354961	710.454	574.18
POLR2I	331.841	368.728	379.672	180.017	451.847	276.178	-0.346933	0.00148569	0.00503899	360.08	302.68
POLR2J	151.582	158.711	179.158	52.5049	170.595	131.616	-0.639316	0.000147096	0.000625543	163.15	118.239
POLR2J2	2.276	2.39745	1.69496	1.25012	0	2.15764	-0.795141	0.502736	NA	2.1228	1.13592
POLR2J3	23.6704	24.9335	26.4414	21.877	18.4427	17.2611	-0.291237	0.335135	0.486428	25.0151	19.1936
POLR2J4	48.2512	52.7439	52.3743	43.129	39.1908	58.2562	-0.0563251	0.790732	0.869392	51.1231	46.8587
POLR2K	690.083	656.901	653.577	847.579	597.083	755.174	0.123426	0.0774188	0.156885	666.854	733.279
POLR2L	853.5	1108.1	1169.69	403.162	1320.96	826.376	-0.442705	6.30191e-10	6.17262e-09	1043.76	850.166
POLR2M	0.4552	3.35643	1.86446	1.25012	11.5267	17.2611	2.16289	0.00498668	0.0148749	1.89203	10.0126
POLR3A	1598.66	1496.49	1457.67	1543.27	1360.15	1467.19	-0.0670697	0.223567	0.361155	1517.61	1456.87
POLR3B	423.791	383.592	363.569	448.167	387.297	438.001	0.110488	0.202499	0.334227	390.317	424.488
POLR3C	975.948	848.217	823.921	923.836	899.083	811.272	-0.00905031	0.906973	0.945231	882.696	878.064
POLR3D	547.605	567.716	555.778	433.165	587.862	459.577	-0.195362	0.0141808	0.0372849	557.033	493.535
POLR3E	810.711	882.74	901.55	678.188	1037.4	826.376	-0.0483871	0.466455	0.612937	865.001	847.322
POLR3F	309.536	300.64	301.195	346.282	267.42	321.488	0.0143047	0.875519	0.926023	303.79	311.73
POLR3G	286.776	251.253	289.839	346.282	278.946	304.227	0.153301	0.159621	0.278392	275.956	309.818
POLR3GL	417.873	362.974	381.367	370.034	318.137	392.69	-0.113142	0.320229	0.470821	387.405	360.287
POLR3H	465.214	582.1	607.305	363.159	756.152	642.976	0.0179334	0.805922	0.880057	551.54	587.429
POLR3K	192.094	170.219	180.513	133.762	117.572	77.675	-0.69793	8.11046e-07	5.13672e-06	180.942	109.67
POLRMT	275.851	401.333	400.859	136.263	511.786	319.331	-0.336808	0.00361194	0.0111926	359.347	322.46
POM121	186.177	228.717	219.159	275.026	444.931	371.114	0.744234	5.58481e-11	6.20006e-10	211.351	363.69
POM121C	122.904	151.519	132.885	181.267	327.358	265.39	0.874985	1.92841e-08	1.55286e-07	135.769	258.005
POMGNT1	2495.86	2717.27	2797.2	1628.9	2054.06	1944.03	-0.514222	4.08681e-24	1.23981e-22	2670.11	1875.66
POMGNT2	242.621	326.053	311.365	168.141	387.297	200.66	-0.280164	0.021569	0.0535213	293.346	252.033
POMK	551.702	555.728	462.047	499.421	440.32	448.789	-0.171702	0.066641	0.13858	523.159	462.843
POMP	1903.19	1684.93	1743.44	2890.27	1828.14	2220.21	0.35946	2.07454e-07	1.42887e-06	1777.19	2312.87
POMT1	774.75	966.651	950.365	499.421	869.113	705.548	-0.410651	1.07646e-09	1.01511e-08	897.255	691.361
POMT2	687.807	826.161	773.242	536.3	670.854	530.779	-0.399588	2.58937e-05	0.000127743	762.403	579.311
POMZP3	5.4624	6.23336	3.55942	6.25058	2.30534	10.7882	0.366063	0.530567	0.670696	5.08506	6.44804
PON1	1.8208	0.958979	1.86446	3.75035	6.91602	0	1.12241	0.206421	0.339131	1.54808	3.55546
PON2	3911.53	3776.94	3808.41	5911.17	4479.28	4925.89	0.401607	1.68508e-11	1.99628e-10	3832.29	5105.45
PON3	0	1.43847	1.01698	3.12529	2.30534	2.15764	1.66371	0.141417	NA	0.818482	2.52942
POP1	759.728	698.137	702.223	879.457	712.35	740.07	0.107107	0.134735	0.244254	720.029	777.292
POP4	630.907	603.677	582.559	651.31	686.992	545.883	0.0549973	0.570104	0.703084	605.714	628.062
POP5	388.285	379.756	365.942	324.405	327.358	256.759	-0.301024	0.00730565	0.0208219	377.995	302.841
POP7	319.095	316.463	332.552	258.149	334.274	297.754	-0.118397	0.322011	0.472841	322.703	296.726
POPDC2	13.2008	16.3026	14.9157	20.0019	20.7481	19.4187	0.375132	0.275449	0.422734	14.8064	20.0562
POPDC3	3.1864	1.91796	1.01698	0.625058	0	2.15764	-1.27888	0.263051	0.408231	2.04044	0.927566
POR	722.857	922.538	950.365	501.922	1244.88	893.262	-0.0701569	0.347989	0.499446	865.254	880.023
PORCN	572.186	684.711	651.205	253.149	521.007	388.375	-0.785307	4.06077e-21	1.04967e-19	636.034	387.51
POSTN	0.4552	0.958979	0.338992	0.625058	2.30534	0	0.611026	0.739425	NA	0.58439	0.9768
POT1	624.079	600.321	566.965	758.82	550.976	632.188	0.0924233	0.2096	0.343032	597.122	647.328
POT1-AS1	21.8496	22.536	23.899	28.7527	18.4427	12.9458	-0.178001	0.609487	0.734749	22.7615	20.0471
POTEF	1.3656	0.958979	1.01698	0	2.30534	0	-1.15597	0.461438	NA	1.11385	0.768447
POU1F1	2.276	0	0.677985	0.625058	0	0	-1.01742	0.492107	NA	0.984661	0.208353
POU2F1	567.179	545.659	531.71	1003.22	922.136	1033.51	0.836184	6.73257e-30	2.56867e-28	548.183	986.288
POU2F2	33.6848	25.8924	33.3908	20.0019	27.6641	38.8375	-0.221898	0.363265	0.515731	30.9893	28.8345
POU2F3	0.4552	0.47949	1.01698	1.87517	9.22136	2.15764	2.32027	0.00772452	0.021873	0.650556	4.41806
POU3F1	0.4552	0.958979	1.01698	0.625058	0	0	-0.767412	0.614984	NA	0.810385	0.208353
POU3F2	1.3656	0.47949	1.18647	5.00046	2.30534	4.31528	1.91609	0.0151606	0.0394514	1.01052	3.87369
POU3F3	1644.18	1684.45	1599.87	1778.92	2065.59	2239.63	0.294377	0.000498617	0.00188508	1642.83	2028.04
POU3F4	0.4552	0	0.508489	0	0	2.15764	0.587002	0.769798	NA	0.321229	0.719213
POU4F2	1.3656	0.47949	0.847481	1.87517	0	0	-0.0254384	0.984009	NA	0.897523	0.625058
POU5F1	45.52	38.8387	38.8146	63.7559	57.6335	51.7833	0.491307	0.0175885	0.0448871	41.0578	57.7243
POU5F1B	1.8208	4.7949	2.71194	3.75035	9.22136	2.15764	0.617556	0.444673	0.594105	3.10921	5.04312
POU5F1P3	0.4552	1.43847	1.18647	1.87517	2.30534	2.15764	1.10836	0.332308	0.483291	1.02671	2.11272
POU5F1P4	1.3656	0.47949	1.01698	2.50023	2.30534	2.15764	1.36274	0.130604	0.238373	0.954022	2.32107
POU5F1P5	11.38	6.23336	5.59338	1.25012	11.5267	12.9458	-0.220857	0.704926	0.807941	7.73558	8.57422
POU5F2	3.1864	1.91796	3.89841	3.12529	6.91602	4.31528	0.368305	0.571362	0.704287	3.00092	4.78553
POU6F1	74.6528	69.0465	67.4595	56.2552	80.6869	60.4139	-0.113526	0.544365	0.682418	70.3863	65.7853
PP14571	8.1936	3.83592	9.83078	5.62552	16.1374	6.47292	0.204073	0.710253	0.812023	7.28676	9.41194
PP2D1	15.0216	19.6591	12.3732	16.2515	13.832	12.9458	-0.13665	0.713608	0.815006	15.6846	14.3431
PP7080	150.671	174.534	171.361	103.135	163.679	172.611	-0.229695	0.065249	0.136187	165.522	146.475
PPA1	2497.23	2286.21	2218.37	4020.37	3388.85	3650.72	0.653493	3.44649e-30	1.34129e-28	2333.93	3686.65
PPA2	1539.94	1460.05	1492.58	1702.66	1196.47	1497.4	-0.0428259	0.618058	0.741073	1497.52	1465.51
PPAN	24.5808	27.8104	26.4414	17.5016	25.3587	28.0493	-0.130431	0.649507	0.76603	26.2775	23.6366
PPAP2A	249.449	204.742	217.972	225.021	251.282	198.503	-0.00434355	0.973356	0.985139	224.055	224.935
PPAP2B	386.92	350.986	382.553	394.412	396.519	340.907	0.00472878	0.951283	0.971481	373.486	377.279
PPAP2C	180.714	216.25	225.599	111.26	177.511	148.877	-0.511724	5.69326e-05	0.000265149	207.521	145.883
PPAPDC1A	328.199	285.776	301.195	181.267	179.817	161.823	-0.786435	1.57295e-11	1.86978e-10	305.057	174.302
PPAPDC1B	578.559	540.385	554.253	480.045	472.595	438.001	-0.272005	0.00129143	0.00444483	557.732	463.547
PPAPDC2	293.604	290.571	281.194	313.779	253.587	364.641	0.0887563	0.385337	0.538154	288.456	310.669
PPAPDC3	35.9608	49.3874	49.3234	29.3777	48.4122	40.9951	-0.165784	0.468494	0.61501	44.8905	39.595
PPARA	998.708	1059.19	978.502	1033.22	991.297	938.573	-0.0332656	0.596189	0.724338	1012.13	987.697
PPARD	458.386	641.557	607.644	249.398	631.663	472.523	-0.434888	2.40728e-05	0.000119434	569.196	451.195
PPARG	531.218	481.887	448.826	610.057	440.32	470.365	0.0672156	0.438619	0.588336	487.31	506.914
PPARGC1A	487.064	383.592	385.773	500.046	502.564	554.513	0.295867	0.00507912	0.0151249	418.81	519.041
PPARGC1B	85.5776	105.967	107.969	131.262	179.817	151.035	0.590789	0.000106279	0.000466378	99.838	154.038
PPAT	749.714	721.152	704.765	894.458	608.61	692.602	0.00998369	0.877428	0.927051	725.211	731.89
PPCDC	167.969	194.193	189.836	90.0084	145.236	131.616	-0.662168	7.97115e-07	5.05582e-06	183.999	122.287
PPCS	820.725	748.483	739.512	917.585	827.617	945.046	0.214518	0.00624363	0.0181051	769.574	896.749
PPDPF	187.998	235.909	213.565	116.886	491.038	327.961	0.318373	0.0408666	0.0919644	212.491	311.962
PPFIA1	1676.96	1611.56	1617.5	1775.16	1816.61	1877.15	0.155457	0.00174319	0.00581863	1635.34	1822.97
PPFIA2	85.1224	82.4722	84.4091	81.8826	69.1602	73.3597	-0.203596	0.222052	0.359139	84.0012	74.8008
PPFIA3	22.3048	25.8924	32.5433	13.1262	48.4122	38.8375	0.101049	0.702445	0.806156	26.9135	33.4586
PPFIA4	115.166	125.626	139.665	183.767	269.725	233.025	0.852129	1.03307e-10	1.11707e-09	126.819	228.839
PPFIBP1	3945.22	3538.15	3444.67	4399.78	3135.26	3978.69	0.064924	0.218987	0.355232	3642.68	3837.91
PPFIBP2	58.7208	56.5798	51.5269	36.8784	48.4122	40.9951	-0.405821	0.0535603	0.115388	55.6091	42.0952
PPHLN1	1513.99	1311.88	1336.48	1533.89	1182.64	1229.85	-0.0820811	0.225099	0.363092	1387.45	1315.46
PPIA	1383.35	1309.97	1261.39	1060.72	776.9	871.686	-0.548234	3.19546e-08	2.5028e-07	1318.24	903.103
PPIAP30	1.3656	0	0.677985	1.25012	2.30534	0	0.788978	0.59436	NA	0.681195	1.18515
PPIB	1564.98	1367.5	1308.34	1332.62	1729.01	1905.19	0.210763	0.114031	0.214164	1413.61	1655.61
PPIC	1100.22	1013.64	986.299	1206.99	1267.94	1132.76	0.213884	0.00371576	0.0114797	1033.39	1202.56
PPID	1179.42	1014.12	979.858	1021.97	889.862	1150.02	-0.0609024	0.532339	0.672262	1057.8	1020.62
PPIE	760.639	758.073	755.106	608.807	592.473	507.045	-0.402807	4.45612e-09	3.91288e-08	757.939	569.441
PPIEL	93.316	81.0337	104.918	80.6325	108.351	99.2514	-0.00880251	0.958058	0.976217	93.0893	96.0783
PPIF	1306.42	1411.14	1381.06	1256.99	1360.15	1281.64	-0.0740746	0.224714	0.362606	1366.21	1299.59
PPIG	1578.63	1249.55	1319.19	1550.14	1350.93	1501.72	0.0748924	0.331098	0.482053	1382.46	1467.6
PPIH	345.041	299.681	277.296	297.528	232.839	222.237	-0.277101	0.015375	0.0399499	307.339	250.868
PPIL1	946.36	867.397	860.363	866.955	751.541	813.43	-0.141463	0.0444125	0.0987609	891.373	810.642
PPIL2	652.301	763.347	779.683	556.927	1069.68	873.844	0.130792	0.134196	0.24353	731.777	833.483
PPIL3	287.231	279.063	292.381	315.029	288.168	323.646	0.0836876	0.426878	0.57771	286.225	308.948
PPIL4	921.324	803.625	829.006	1106.98	945.19	1096.08	0.280418	9.81184e-07	6.12329e-06	851.318	1049.42
PPIL6	100.599	85.8286	78.3073	71.8817	66.8549	51.7833	-0.440782	0.026003	0.0626898	88.245	63.5066
PPIP5K1	429.253	392.702	384.756	280.651	244.366	237.34	-0.642421	1.62435e-09	1.50258e-08	402.237	254.119
PPIP5K2	1602.76	1387.16	1427.33	1602.65	1067.37	1378.73	-0.144517	0.00807872	0.0227873	1472.42	1349.58
PPL	487.064	572.99	550.185	385.036	615.526	528.621	-0.098196	0.276311	0.42342	536.746	509.728
PPM1A	2076.17	1972.14	1850.56	2545.86	1908.82	2306.52	0.18473	0.000710512	0.00259467	1966.29	2253.73
PPM1B	2268.72	1855.62	1983.11	2367.72	1964.15	2058.39	0.0613361	0.387436	0.540222	2035.82	2130.09
PPM1D	501.63	467.502	442.385	593.805	514.091	576.09	0.251333	0.00076589	0.00277774	470.506	561.329
PPM1E	23.6704	15.3437	17.7971	26.2524	23.0534	17.2611	0.254333	0.414761	0.566302	18.9371	22.189
PPM1F	666.412	825.681	833.243	419.414	857.587	655.922	-0.318504	1.707e-06	1.02998e-05	775.112	644.308
PPM1G	2991.57	2976.19	2913.3	2308.96	2844.79	2584.85	-0.210717	0.000825603	0.00297885	2960.36	2579.54
PPM1H	252.636	246.937	221.532	178.767	142.931	207.133	-0.468414	0.000136254	0.0005847	240.368	176.277
PPM1J	36.8712	46.031	41.1876	46.8794	62.2442	75.5174	0.567048	0.00460457	0.0138272	41.3633	61.547
PPM1K	614.064	528.398	554.761	2732.75	1878.85	2222.37	1.99747	1.56825e-142	2.40383e-140	565.741	2277.99
PPM1L	128.822	149.121	134.919	112.51	140.626	114.355	-0.193219	0.259117	0.404053	137.621	122.497
PPM1M	314.543	303.996	315.432	226.896	260.504	222.237	-0.395674	3.89504e-05	0.000186114	311.324	236.545
PPM1N	10.9248	17.7411	9.83078	14.3763	16.1374	15.1035	0.245484	0.55611	0.692423	12.8322	15.2057
PPME1	1383.35	1364.63	1354.78	1438.26	1579.16	1510.35	0.139497	0.0390012	0.088301	1367.59	1509.25
PPOX	337.303	382.633	384.926	188.768	232.839	215.764	-0.771718	8.35542e-13	1.1318e-11	368.287	212.457
PPP1CA	2793.56	3035.17	2996.02	1727.66	2630.39	2118.8	-0.466711	7.14772e-15	1.1651e-13	2941.58	2158.95
PPP1CB	10398.6	9038.86	9415.52	10689.7	7492.36	9463.4	-0.0763072	0.132177	0.240465	9617.65	9215.17
PPP1CC	2237.31	2041.67	2047.85	2641.5	1945.71	2353.98	0.11836	0.0163134	0.042014	2108.94	2313.73
PPP1R10	939.532	928.771	910.703	1148.23	1256.41	1102.55	0.332938	0.000973391	0.00345642	926.336	1169.07
PPP1R11	783.399	808.899	781.378	596.305	809.175	694.76	-0.204469	0.00626589	0.0181576	791.225	700.08
PPP1R12A	2743.03	2458.82	2529.22	3217.8	2812.52	3247.25	0.253665	1.64131e-05	8.39096e-05	2577.03	3092.52
PPP1R12B	283.134	248.855	224.413	297.528	262.809	267.547	0.129188	0.243545	0.385271	252.134	275.961
PPP1R12C	509.824	617.103	683.07	316.904	949.8	705.548	-0.0165809	0.84746	0.909167	603.332	657.418
PPP1R13B	294.059	332.766	299.839	242.523	396.519	302.069	-0.014817	0.896739	0.9392	308.888	313.704
PPP1R13L	100.144	134.257	129.495	116.886	283.557	189.872	0.611661	5.51381e-06	3.05383e-05	121.299	196.772
PPP1R14A	4.552	5.27439	8.64431	1.87517	6.91602	4.31528	-0.745167	0.292624	0.441145	6.1569	4.36882
PPP1R14B	1031.48	1305.17	1355.97	683.188	1228.75	1014.09	-0.371406	2.42489e-05	0.000120274	1230.87	975.342
PPP1R14C	977.769	966.172	979.18	945.713	767.678	886.789	-0.185056	0.0101844	0.0278195	974.373	866.727
PPP1R14D	0.4552	0.958979	1.01698	1.87517	2.30534	0	0.784892	0.569875	NA	0.810385	1.3935
PPP1R15A	915.407	975.761	1007.66	783.823	1196.47	1141.39	0.064927	0.287112	0.435503	966.274	1040.56
PPP1R15B	1678.32	1667.19	1661.57	2142.7	1752.06	1890.09	0.208394	2.51639e-05	0.000124424	1669.03	1928.28
PPP1R16A	154.768	268.994	312.551	99.3842	449.541	196.345	-0.190516	0.142565	0.255015	245.438	248.424
PPP1R16B	3.6416	4.31541	5.93237	3.75035	6.91602	4.31528	-0.0199321	0.976828	0.987053	4.62979	4.99388
PPP1R18	1823.08	1978.37	1989.72	1587.02	2863.23	2701.36	0.246123	8.987e-05	0.000401531	1930.39	2383.87
PPP1R1A	983.687	1040.97	973.925	562.552	599.389	524.306	-0.820228	2.01872e-30	7.96279e-29	999.528	562.082
PPP1R1B	2.276	0.47949	2.71194	3.75035	2.30534	0	0.303767	0.786355	NA	1.82248	2.01856
PPP1R1C	12.2904	9.58979	8.64431	10.626	4.61068	8.63055	-0.325329	0.516235	0.658543	10.1748	7.95574
PPP1R2	1126.16	1097.07	1140.88	1305.12	988.991	1219.07	0.0492495	0.517117	0.659185	1121.37	1171.06
PPP1R21	534.86	466.064	442.555	605.056	375.771	507.045	0.0240187	0.782767	0.863914	481.159	495.957
PPP1R26	580.38	753.758	764.767	488.795	1028.18	746.543	0.0500515	0.419655	0.571065	699.635	754.507
PPP1R26-AS1	40.968	29.2489	27.9669	29.3777	25.3587	28.0493	-0.255756	0.392716	0.545018	32.7279	27.5953
PPP1R27	1.8208	4.31541	2.88144	2.50023	18.4427	0	0.879458	0.292805	0.441341	3.00588	6.98099
PPP1R2P3	0.9104	0.47949	0.169496	0	0	0	-0.903389	0.621901	NA	0.519795	0
PPP1R32	9.104	7.67183	13.7292	8.12575	6.91602	28.0493	0.389131	0.468285	0.614833	10.1683	14.3637
PPP1R35	142.022	198.509	203.226	85.633	195.954	159.665	-0.372913	0.00198088	0.00653091	181.252	147.084
PPP1R36	10.0144	11.0283	7.45783	5.62552	6.91602	4.31528	-0.816967	0.175116	0.298943	9.50016	5.61894
PPP1R37	330.475	481.887	515.947	168.141	714.656	435.843	-0.226894	0.0445315	0.0989627	442.77	439.546
PPP1R3B	3640.69	3234.16	3128.73	4747.32	3861.45	4414.53	0.378798	2.38248e-14	3.71709e-13	3334.53	4341.1
PPP1R3C	228.055	182.686	209.158	298.778	302	269.705	0.476992	9.42809e-07	5.89432e-06	206.633	290.161
PPP1R3D	148.85	149.121	157.97	215.645	200.565	187.715	0.414397	0.000313041	0.00124179	151.981	201.308
PPP1R3E	93.7712	85.8286	88.3075	105.01	126.794	103.567	0.297323	0.0620246	0.130486	89.3024	111.79
PPP1R3F	30.0432	27.3309	30.0008	17.5016	32.2748	32.3646	-0.205296	0.457992	0.605596	29.125	27.3803
PPP1R3G	87.8536	112.68	107.122	83.7578	101.435	99.2514	-0.0681109	0.699547	0.803992	102.552	94.8147
PPP1R42	5.0072	2.39745	3.89841	4.37541	0	0	-1.43417	0.188933	NA	3.76769	1.45847
PPP1R7	1367.42	1363.67	1350.21	1075.1	1060.46	949.361	-0.401763	1.08719e-09	1.02412e-08	1360.43	1028.31
PPP1R8	1203.55	1189.13	1154.27	1151.98	1175.72	1169.44	-0.0283563	0.635034	0.754447	1182.32	1165.72
PPP1R9A	2009.25	1722.81	1668.01	1755.16	1408.56	1471.51	-0.22618	0.000312145	0.00123852	1800.02	1545.08
PPP1R9B	1221.3	1402.51	1361.05	837.578	1782.03	1467.19	-0.0439051	0.496753	0.641178	1328.29	1362.27
PPP2CA	3354.82	3024.14	3027.2	3709.09	2478.24	2863.19	-0.0643709	0.161179	0.280776	3135.39	3016.84
PPP2CB	2210.45	1963.03	1925.31	2253.96	1563.02	1592.34	-0.177269	0.0109652	0.0296421	2032.93	1803.11
PPP2R1A	5579.38	7390.37	6998.16	3934.12	5784.1	4440.42	-0.501794	1.20816e-09	1.13258e-08	6655.97	4719.55
PPP2R1B	1621.42	1470.12	1471.23	1836.42	1284.07	1525.45	0.0198403	0.706325	0.808697	1520.92	1548.65
PPP2R2A	768.377	723.55	686.46	1608.27	1053.54	1376.57	0.874385	7.73716e-19	1.73555e-17	726.129	1346.13
PPP2R2B	36.8712	28.2899	34.4077	57.5053	50.7175	60.4139	0.748954	0.00629648	0.018219	33.1896	56.2122
PPP2R2C	13.656	5.75388	6.77985	7.5007	0	15.1035	-0.198897	0.747045	0.840006	8.72991	7.53472
PPP2R2D	824.822	852.053	835.616	708.816	737.709	776.75	-0.169368	0.0257506	0.0621671	837.497	741.092
PPP2R3A	3199.6	2895.64	2761.6	3780.35	3033.83	3501.85	0.21108	1.13653e-05	5.96748e-05	2952.28	3438.68
PPP2R3C	313.633	302.558	290.347	411.913	274.336	384.06	0.212749	0.0177057	0.0451532	302.179	356.769
PPP2R4	2906	3455.68	3211.78	2156.45	3089.16	2487.76	-0.315587	4.01948e-07	2.66552e-06	3191.15	2577.79
PPP2R5A	909.944	841.504	874.94	1021.97	809.175	858.74	0.0221163	0.747169	0.840006	875.463	896.628
PPP2R5B	395.113	441.61	452.724	281.276	456.457	356.01	-0.266077	0.00168619	0.00565102	429.816	364.581
PPP2R5C	1928.68	1749.66	1754.12	1813.29	1406.26	1467.19	-0.214936	9.29512e-06	4.95306e-05	1810.82	1562.25
PPP2R5D	1342.84	1348.8	1281.73	911.335	991.297	839.321	-0.532923	2.90968e-13	4.13701e-12	1324.46	913.984
PPP2R5E	694.18	659.298	655.95	1212.61	797.648	1223.38	0.666476	1.58988e-13	2.30935e-12	669.809	1077.88
PPP3CA	1450.72	1273.04	1275.97	1514.52	1023.57	1339.89	-0.0598595	0.34222	0.493395	1333.24	1292.66
PPP3CB	959.106	784.924	805.955	938.212	684.686	794.011	-0.0902757	0.346056	0.497278	849.995	805.636
PPP3CB-AS1	58.2656	54.6618	41.1876	75.007	53.0228	64.7292	0.342943	0.106421	0.203036	51.3717	64.253
PPP3CC	344.131	321.738	338.145	358.158	322.748	319.331	-0.0364953	0.695155	0.800466	334.671	333.412
PPP3R1	1052.42	945.554	899.856	1435.76	1159.59	1426.2	0.458102	2.4199e-12	3.13923e-11	965.944	1340.51
PPP4C	1565.43	1766.92	1748.01	826.952	1558.41	1117.66	-0.58072	1.18719e-17	2.43485e-16	1693.46	1167.67
PPP4R1	3049.38	2724.94	2729.23	3367.81	2637.31	2779.04	0.0454354	0.377027	0.529341	2834.52	2928.05
PPP4R1-AS1	5.9176	3.35643	4.4069	1.87517	0	4.31528	-1.2091	0.240655	0.382065	4.56031	2.06348
PPP4R1L	162.051	156.793	145.936	137.513	156.763	125.143	-0.157865	0.202796	0.334622	154.927	139.806
PPP4R2	922.235	792.117	822.396	1136.36	763.068	1104.71	0.224144	0.00594362	0.0173474	845.582	1001.38
PPP4R3A	1735.68	1568.41	1566.48	2303.34	1604.52	2118.8	0.293656	8.0632e-08	5.9225e-07	1623.52	2008.89
PPP4R3B	2034.29	1878.64	1894.63	2638.37	2203.91	2155.48	0.263228	3.32669e-05	0.000161071	1935.85	2332.59
PPP4R4	67.3696	49.3874	55.9338	56.2552	32.2748	49.6257	-0.418027	0.041138	0.0924798	57.5636	46.0519
PPP5C	1181.24	1295.58	1323.26	785.698	1284.07	1050.77	-0.317983	1.55444e-07	1.09393e-06	1266.69	1040.18
PPP5D1	0.9104	3.35643	2.37295	1.25012	2.30534	4.31528	0.210693	0.844896	0.907587	2.21326	2.62358
PPP6C	1229.49	1169.48	1118.68	1327	1018.96	1057.24	-0.0582703	0.346942	0.498353	1172.55	1134.4
PPP6R1	1205.82	1543.96	1636.99	708.191	2042.53	1417.57	-0.198448	0.00612899	0.0178229	1462.26	1389.43
PPP6R2	971.852	1232.29	1275.8	721.942	1339.4	1154.34	-0.161201	0.00870428	0.0243008	1159.98	1071.89
PPP6R3	3490.47	3276.35	3318.23	3830.98	3398.07	3499.69	0.0864273	0.0508059	0.110572	3361.68	3576.25
PPRC1	1027.84	1207.83	1173.42	1075.1	1782.03	1484.46	0.311016	6.75178e-05	0.000309986	1136.37	1447.19
PPT1	1974.66	1804.32	1848.19	1907.68	1438.53	1801.63	-0.142859	0.0235741	0.0576939	1875.72	1715.95
PPT2	249.449	218.647	241.532	210.019	159.069	163.981	-0.422027	0.000301517	0.00120198	236.543	177.69
PPT2-EGFL8	1.3656	2.87694	3.89841	4.37541	6.91602	2.15764	0.878461	0.267683	0.41368	2.71365	4.48302
PPTC7	413.321	331.327	350.857	582.554	486.427	483.311	0.494666	3.8766e-07	2.57566e-06	365.169	517.431
PPWD1	571.276	498.19	503.234	565.678	412.656	548.04	-0.0440199	0.591647	0.720767	524.233	508.791
PQBP1	575.828	639.16	649.001	316.279	585.557	526.464	-0.447591	7.01498e-08	5.21838e-07	621.329	476.1
PQLC1	279.948	391.743	456.623	136.263	486.427	340.907	-0.400115	0.000425443	0.00163425	376.105	321.199
PQLC2	284.045	378.797	366.79	166.89	384.992	237.34	-0.448277	3.86989e-06	2.20341e-05	343.21	263.074
PQLC2L	21.3944	20.6181	20.6785	20.0019	2.30534	8.63055	-0.843557	0.0509587	0.110822	20.897	10.3126
PQLC3	305.894	266.596	275.601	311.904	209.786	299.912	-0.060294	0.523104	0.664393	282.697	273.867
PRADC1	137.47	164.944	147.631	70.6316	108.351	77.675	-0.81165	8.2972e-08	6.08159e-07	150.015	85.5525
PRAF2	134.739	150.08	121.359	95.6339	302	118.67	0.220429	0.488215	0.633668	135.393	172.101
PRAM1	0.4552	2.87694	2.37295	0	2.30534	0	-1.75724	0.191995	0.320932	1.90169	0.768447
PRAME	182.535	183.165	196.785	191.893	202.87	163.981	-0.00372699	0.974041	0.985532	187.495	186.248
PRAP1	8.1936	5.27439	8.64431	6.25058	11.5267	17.2611	0.543752	0.31848	0.468996	7.37076	11.6795
PRB3	2.276	2.39745	1.18647	1.25012	0	0	-1.62487	0.139163	0.2504	1.95331	0.416705
PRB4	0.4552	0.958979	1.01698	0.625058	2.30534	2.15764	0.794278	0.509856	NA	0.810385	1.69601
PRC1	953.188	864.52	870.872	814.451	698.518	746.543	-0.24913	0.000631672	0.00232768	896.193	753.171
PRC1-AS1	2.7312	3.83592	5.59338	2.50023	4.61068	0	-0.852642	0.317742	0.468305	4.0535	2.3703
PRCAT47	4.0968	3.35643	3.89841	5.62552	2.30534	6.47292	0.366909	0.593522	0.722457	3.78388	4.80126
PRCC	537.591	607.513	530.184	530.674	645.495	599.824	0.0788943	0.369229	0.521409	558.429	591.998
PRCD	1.3656	1.91796	1.52547	1.87517	2.30534	2.15764	0.541559	0.569418	0.702626	1.60301	2.11272
PRCP	1446.17	1332.98	1331.9	1553.27	1171.11	1273.01	-0.0497056	0.50106	0.645164	1370.35	1332.46
PRDM1	6.3728	5.75388	4.23741	5.62552	16.1374	8.63055	0.774804	0.113161	0.212849	5.45469	10.1312
PRDM10	372.353	344.753	345.433	348.782	302	338.749	-0.0918594	0.323638	0.474593	354.18	329.844
PRDM11	189.818	185.562	170.852	203.769	276.641	280.493	0.447762	0.000117325	0.000510236	182.078	253.634
PRDM12	1.3656	2.39745	1.69496	0.625058	0	2.15764	-0.935212	0.49032	NA	1.81934	0.927566
PRDM15	293.604	280.981	294.245	258.149	355.022	304.227	0.0622559	0.580568	0.711572	289.61	305.8
PRDM16	1.8208	7.19234	3.72892	1.87517	4.61068	4.31528	-0.286531	0.69809	0.802792	4.24735	3.60038
PRDM2	429.253	409.005	410.689	651.936	627.053	724.967	0.66954	2.63702e-08	2.08409e-07	416.316	667.985
PRDM4	1462.56	1360.79	1298.85	1445.13	1325.57	1311.84	-0.0189563	0.741226	0.835466	1374.07	1360.85
PRDM5	159.32	147.683	144.919	165.015	126.794	159.665	-0.0191367	0.882387	0.930246	150.641	150.491
PRDM6	10.0144	8.15132	9.1528	6.87564	18.4427	12.9458	0.328864	0.468029	0.614556	9.10617	12.7547
PRDM8	32.3192	23.9745	28.3059	21.877	53.0228	47.4681	0.370674	0.156166	0.273954	28.1998	40.7893
PRDX1	12100.6	11502	10829.1	10745.4	6690.1	7420.12	-0.488981	1.57427e-10	1.66821e-09	11477.2	8285.2
PRDX2	2571.88	3056.75	3285.35	1452.63	2913.95	2265.52	-0.483636	2.02991e-18	4.41178e-17	2971.32	2210.7
PRDX3	5182.45	5011.63	4944.54	5003.59	3561.75	3831.97	-0.297645	1.06026e-05	5.59561e-05	5046.21	4132.44
PRDX4	1289.58	1339.69	1259.02	1525.14	1316.35	1380.89	0.119044	0.0946704	0.184731	1296.1	1407.46
PRDX5	4099.53	4616.53	4829.12	2315.84	4357.09	3488.9	-0.457855	4.35428e-10	4.33542e-09	4515.06	3387.28
PRDX6	4087.24	4029.63	4001.3	4010.37	3252.84	3370.23	-0.189141	0.00561735	0.0165193	4039.39	3544.48
PREB	896.744	1017	1030.71	543.175	903.694	768.119	-0.457361	1.55584e-13	2.26368e-12	981.483	738.329
PRELID1	330.02	297.284	333.738	265.65	447.236	271.862	0.00563602	0.964489	0.980024	320.347	328.249
PRELID2	108.338	110.762	90.511	128.762	106.046	131.616	0.22014	0.114704	0.215081	103.204	122.141
PREP	833.926	717.796	737.309	815.701	633.969	701.233	-0.103106	0.161757	0.2815	763.01	716.967
PREPL	1828.54	1627.87	1577.16	1495.76	1244.88	1490.93	-0.265879	9.46501e-06	5.03782e-05	1677.86	1410.53
PREX1	33.2296	49.3874	37.2892	14.3763	41.4961	12.9458	-0.893313	0.00116414	0.00405787	39.9687	22.9394
PREX2	475.684	374.481	387.807	485.67	380.381	442.316	0.059156	0.516823	0.658954	412.658	436.122
PRG2	1.3656	1.91796	1.01698	2.50023	4.61068	0	0.822481	0.385967	0.538842	1.43351	2.3703
PRG4	4.552	4.31541	3.22043	3.75035	4.61068	8.63055	0.331859	0.634509	0.754447	4.02928	5.66386
PRH1	3.1864	3.83592	2.54244	1.87517	4.61068	10.7882	0.62797	0.400607	0.552529	3.18825	5.75802
PRH1-PRR4	1.3656	1.91796	2.03395	0.625058	0	0	-1.85916	0.166012	NA	1.7725	0.208353
PRH2	43.244	28.2899	22.204	30.0028	20.7481	25.8917	-0.391054	0.185571	0.312848	31.246	25.5475
PRICKLE1	1580	1608.69	1497.33	1793.29	1387.82	1596.65	0.022121	0.708525	0.810471	1562.01	1592.59
PRICKLE2	599.043	588.334	553.744	645.06	606.305	560.986	0.0535377	0.520137	0.661779	580.374	604.117
PRICKLE2-AS1	3.6416	4.7949	5.93237	7.5007	13.832	2.15764	0.662585	0.239332	0.38064	4.78962	7.83013
PRICKLE2-AS2	2.276	4.31541	3.55942	3.12529	0	2.15764	-0.502757	0.531718	0.671721	3.38361	1.76098
PRICKLE2-AS3	10.0144	6.71285	6.10186	9.37587	2.30534	2.15764	-0.682473	0.262935	0.408149	7.6097	4.61295
PRICKLE3	86.488	85.3492	103.901	53.755	156.763	135.931	0.156181	0.33716	0.488395	91.9128	115.483
PRICKLE4	116.986	131.38	145.767	97.5091	212.091	166.138	0.195004	0.15663	0.274712	131.378	158.58
PRIM1	123.359	112.201	115.766	150.014	87.603	133.774	0.0527746	0.69117	0.797248	117.109	123.797
PRIM2	346.862	281.94	300.008	478.169	371.16	397.006	0.399293	6.30945e-06	3.45507e-05	309.603	415.445
PRIMPOL	167.514	144.806	143.733	165.015	133.71	135.931	-0.0834668	0.548667	0.686089	152.017	144.885
PRKAA1	2573.7	2494.3	2564.14	3231.55	2510.52	3098.37	0.196811	0.000326171	0.00128679	2544.05	2946.81
PRKAA2	1746.15	1550.19	1504.79	1997.69	1360.15	1708.85	0.0652998	0.242436	0.384016	1600.37	1688.9
PRKAB1	1115.24	1043.85	987.824	959.464	970.548	839.321	-0.174895	0.0385653	0.0874954	1048.97	923.111
PRKAB2	866.7	726.427	729.681	945.088	760.762	785.38	0.0883252	0.212304	0.346419	774.269	830.41
PRKACA	349.138	484.285	382.045	424.414	484.122	569.617	0.273466	0.0927266	0.181526	405.156	492.718
PRKACB	1189.89	994.941	1026.13	1046.35	767.678	830.691	-0.299232	1.43003e-06	8.71891e-06	1070.32	881.572
PRKAG1	1586.37	1514.71	1456.31	1327	1214.91	1080.98	-0.331533	9.11967e-05	0.000406731	1519.13	1207.63
PRKAG2	756.997	635.324	647.476	563.177	438.015	537.252	-0.428782	8.69559e-09	7.33688e-08	679.932	512.815
PRKAG3	1.8208	2.39745	3.05093	1.25012	0	4.31528	-0.510149	0.6125	0.736995	2.42306	1.85513
PRKAR1A	12467.9	10844.1	11053.4	11873	10344.1	11101.1	-0.0492519	0.281802	0.429612	11455.1	11106
PRKAR1B	264.926	308.312	302.551	158.765	359.633	289.124	-0.204908	0.0542927	0.116619	291.93	269.174
PRKAR2A	1185.8	1103.79	1050.54	903.834	786.121	772.435	-0.437425	8.49386e-13	1.14877e-11	1113.37	820.797
PRKAR2A-AS1	32.3192	26.8514	25.7634	27.5026	13.832	25.8917	-0.363342	0.228585	0.367359	28.3113	22.4088
PRKAR2B	104.696	96.8569	103.223	95.6339	41.4961	81.9903	-0.497976	0.0111791	0.0301443	101.592	73.0401
PRKCA	1771.18	1426	1338.51	1141.36	998.213	1109.03	-0.481277	1.35913e-07	9.65428e-07	1511.9	1082.86
PRKCA-AS1	3.6416	4.31541	4.5764	6.25058	4.61068	4.31528	0.204786	0.742121	0.835986	4.1778	5.05885
PRKCB	7.2832	7.19234	4.4069	4.37541	0	2.15764	-1.32972	0.138992	0.250179	6.29415	2.17768
PRKCD	417.418	333.245	344.586	285.652	355.022	267.547	-0.277471	0.0251513	0.0608717	365.083	302.74
PRKCDBP	279.037	319.82	326.45	193.768	338.885	215.764	-0.330889	0.000769455	0.00279009	308.436	249.472
PRKCE	273.12	269.953	269.499	380.66	359.633	289.124	0.362078	0.0014661	0.00498029	270.857	343.139
PRKCG	0.4552	2.87694	2.54244	1.25012	0	4.31528	-0.0457133	0.966601	0.981257	1.95819	1.85513
PRKCH	92.4056	83.4312	77.4598	100.634	76.0762	92.7785	0.082963	0.59597	0.724198	84.4322	89.8297
PRKCI	2834.53	2663.56	2600.75	3135.29	2192.38	2688.42	-0.0273194	0.615909	0.739419	2699.61	2672.03
PRKCQ	337.758	327.971	314.924	470.669	472.595	466.05	0.505931	2.23287e-08	1.78079e-07	326.884	469.771
PRKCQ-AS1	131.098	130.421	134.241	178.767	163.679	187.715	0.408035	0.000431436	0.00165472	131.92	176.72
PRKCSH	2498.59	3370.81	3360.94	1665.15	3884.5	2759.62	-0.230015	6.77733e-05	0.000310869	3076.78	2769.76
PRKCZ	250.36	282.419	310.517	183.767	255.893	297.754	-0.224822	0.0468813	0.103317	281.099	245.805
PRKD1	500.265	442.089	455.097	579.429	421.877	470.365	0.0832182	0.339838	0.491055	465.817	490.557
PRKD2	389.651	509.697	489.166	856.955	1943.4	1404.62	1.52576	6.91997e-49	4.38114e-47	462.838	1401.66
PRKD3	1637.35	1503.68	1491.23	2159.58	1724.39	1956.98	0.320002	8.0634e-11	8.83385e-10	1544.09	1946.98
PRKDC	4709.5	4545.08	4173.17	4756.07	4059.71	4362.75	-0.0266142	0.693782	0.79931	4475.92	4392.84
PRKG1	8.1936	3.35643	3.38992	6.87564	9.22136	4.31528	0.512567	0.40115	0.553034	4.97998	6.80409
PRKG2	63.2728	49.3874	63.7306	52.5049	39.1908	45.3104	-0.388432	0.0872616	0.172763	58.7969	45.6687
PRKRA	882.177	888.015	897.822	869.456	624.747	699.075	-0.287874	0.000359076	0.001404	889.338	731.093
PRKRIP1	4.552	7.19234	5.59338	2.50023	16.1374	8.63055	0.272773	0.602034	0.728579	5.77924	9.08939
PRKRIR	562.172	492.436	499.844	523.799	438.015	507.045	-0.0939369	0.259232	0.404159	518.151	489.619
PRKX	1095.67	1012.2	952.06	1260.12	1048.93	1216.91	0.209391	0.00108458	0.00380397	1019.98	1175.32
PRKX-AS1	0	0.958979	1.01698	0	0	0	-1.2476	0.565855	NA	0.658652	0
PRKXP1	20.9392	20.1386	18.1361	39.3787	41.4961	32.3646	0.97062	0.000194333	0.000805067	19.738	37.7465
PRKY	163.872	153.437	160.682	223.771	223.618	174.769	0.39329	0.00130852	0.00449834	159.33	207.386
PRLR	55.0792	57.5388	57.2897	143.138	129.099	138.089	1.24108	7.32307e-20	1.76258e-18	56.6359	136.775
PRMT1	1980.57	2291	2386.68	977.591	2282.29	1544.87	-0.555373	1.37428e-18	3.02445e-17	2219.42	1601.58
PRMT2	2411.65	2556.16	2440.24	1886.43	2533.57	2291.41	-0.155381	0.00457545	0.0137492	2469.35	2237.14
PRMT3	448.827	443.048	445.775	458.168	382.687	343.065	-0.173651	0.0951474	0.185538	445.883	394.64
PRMT5	1623.7	1597.66	1529.03	1407.63	1364.76	1350.68	-0.206784	0.00126391	0.0043656	1583.46	1374.36
PRMT5-AS1	6.3728	3.35643	3.89841	6.87564	2.30534	0	-0.189585	0.802805	0.878081	4.54255	3.06033
PRMT6	598.132	619.501	664.256	698.815	680.076	712.021	0.1538	0.0594425	0.126056	627.296	696.97
PRMT7	248.084	303.517	303.059	223.771	304.305	356.01	0.0308819	0.793438	0.87138	284.887	294.695
PRMT9	398.3	326.053	356.281	374.41	295.084	409.951	-0.0309648	0.748504	0.8409	360.211	359.815
PRNCR1	39.1472	28.2899	22.7125	58.7555	46.1068	45.3104	0.733946	0.00600277	0.0175025	30.0499	50.0576
PRNP	3111.75	3002.08	2913.47	3028.41	2669.58	2794.14	-0.0901675	0.129367	0.236486	3009.1	2830.71
PRO1804	0.9104	0.958979	0.677985	0.625058	0	0	-0.712745	0.586518	0.716601	0.849121	0.208353
PROB1	34.5952	52.7439	54.2388	41.2538	96.8243	90.6208	0.589439	0.00131676	0.00452043	47.1926	76.233
PROC	7.7384	4.7949	5.59338	5.00046	13.832	10.7882	0.557774	0.310336	0.460536	6.04222	9.87357
PROCA1	18.6632	19.1796	24.0685	15.0014	29.9694	17.2611	-0.035796	0.921587	0.954106	20.6371	20.744
PROCR	999.619	1013.64	1009.52	1877.05	2478.24	2036.81	1.07032	1.75911e-47	1.09002e-45	1007.59	2130.7
PRODH	30.0432	42.6746	39.4926	17.5016	36.8855	17.2611	-0.653925	0.0282945	0.0673412	37.4035	23.8827
PROK2	0.9104	1.43847	0.508489	1.87517	0	4.31528	1.30101	0.224757	0.362639	0.952452	2.06348
PROM1	1310.98	1137.35	1115.62	1142.61	869.113	940.73	-0.272063	2.45735e-05	0.00012178	1187.98	984.15
PROM2	20.0288	33.5643	35.2552	21.877	36.8855	15.1035	-0.200931	0.50884	0.652584	29.6161	24.622
PRORSD1P	21.3944	22.0565	21.526	13.7513	29.9694	30.2069	0.0199954	0.94894	0.970068	21.659	24.6425
PROS1	1045.14	884.179	886.974	1073.22	827.617	1027.04	0.0455641	0.562494	0.697022	938.764	975.959
PROSC	1274.1	1107.14	1132.23	1310.12	959.022	1199.65	-0.0229969	0.788353	0.867709	1171.16	1156.26
PROSER1	196.191	211.455	200.006	442.541	610.915	530.779	1.35436	1.55764e-28	5.65866e-27	202.551	528.079
PROSER2	505.727	659.778	581.033	593.805	730.793	668.868	0.19161	0.0430732	0.0961621	582.179	664.489
PROSER2-AS1	14.1112	19.6591	17.1191	16.2515	32.2748	12.9458	0.230524	0.492767	0.637763	16.9631	20.4907
PROSER3	67.8248	105.008	91.3585	91.8835	260.504	192.03	0.91915	1.14842e-06	7.09851e-06	88.0638	181.472
PROX1	13.2008	10.5488	10.3393	50.6297	34.5801	45.3104	1.9679	1.58784e-13	2.30831e-12	11.3629	43.5067
PROX2	11.38	8.63081	12.3732	8.12575	9.22136	8.63055	-0.395126	0.369915	0.521967	10.7947	8.65922
PROZ	2.276	2.87694	2.03395	1.25012	2.30534	2.15764	-0.455508	0.63485	0.754447	2.39563	1.90437
PRPF18	572.641	517.369	525.777	546.301	440.32	528.621	-0.122806	0.118721	0.220906	538.596	505.081
PRPF19	1189.89	1125.36	1160.03	1021.97	1360.15	1281.64	0.0592142	0.540852	0.679525	1158.43	1221.25
PRPF3	892.647	783.007	770.191	875.706	712.35	763.804	-0.0526883	0.518913	0.660895	815.281	783.954
PRPF31	704.194	815.612	846.295	425.039	1088.12	761.646	-0.163781	0.0462085	0.102002	788.7	758.269
PRPF38A	632.728	521.685	543.574	519.423	500.259	478.996	-0.189644	0.030634	0.0720262	565.996	499.559
PRPF38B	644.108	522.164	534.422	567.553	523.312	638.661	0.0134516	0.907	0.945231	566.898	576.509
PRPF39	508.913	483.805	513.065	632.559	550.976	582.562	0.208785	0.0300748	0.0708271	501.928	588.699
PRPF4	1207.19	1139.27	1118.84	1222.61	1062.76	1139.23	-0.0159305	0.788437	0.867709	1155.1	1141.54
PRPF40A	4113.64	3693.03	3836.55	5299.87	4271.8	5158.91	0.326983	4.61861e-13	6.40012e-12	3881.07	4910.19
PRPF40B	250.36	271.871	292.381	141.263	295.084	224.394	-0.381708	0.00264263	0.00845584	271.537	220.247
PRPF4B	1989.22	1676.3	1769.2	2537.11	1904.21	2295.73	0.297317	3.34092e-08	2.61088e-07	1811.57	2245.68
PRPF6	1907.74	2040.71	2084.8	1428.26	2358.36	1931.09	-0.114802	0.0418034	0.0936743	2011.08	1905.9
PRPF8	4023.97	3979.28	3615.02	3607.21	3730.04	3484.59	-0.100828	0.309624	0.459714	3872.76	3607.28
PRPH2	5.0072	1.91796	4.4069	5.00046	4.61068	2.15764	-0.129414	0.857126	0.91527	3.77735	3.92293
PRPS1	1832.63	1474.91	1539.53	1657.03	1459.28	1462.88	-0.0837623	0.218083	0.353931	1615.69	1526.4
PRPS2	1069.26	980.077	994.265	1297	1143.45	1113.34	0.22053	0.00261059	0.0083625	1014.54	1184.6
PRPSAP1	533.949	502.985	490.522	561.302	435.709	431.528	-0.100703	0.240721	0.382083	509.152	476.18
PRPSAP2	525.756	514.972	488.319	461.918	359.633	435.843	-0.281512	0.00030156	0.00120198	509.682	419.131
PRR11	391.927	395.579	368.485	400.037	348.106	373.271	-0.0585586	0.482592	0.629126	385.33	373.805
PRR12	65.5488	118.434	101.867	91.2585	585.557	366.799	1.54894	8.37775e-09	7.09732e-08	95.2833	347.871
PRR13	853.955	811.776	817.141	748.194	666.243	658.08	-0.264503	0.00059503	0.00220896	827.624	690.839
PRR14	183.446	212.893	213.735	152.514	371.16	213.606	0.187637	0.0909556	0.178539	203.358	245.76
PRR14L	1784.38	1666.71	1544.45	2465.85	2206.21	2509.33	0.517972	2.60812e-14	4.05826e-13	1665.18	2393.8
PRR15	66.004	65.2106	74.2394	101.259	119.878	110.04	0.706287	1.27199e-05	6.61903e-05	68.4846	110.392
PRR15L	7.2832	6.23336	7.45783	8.12575	4.61068	2.15764	-0.200091	0.734784	0.830882	6.99147	4.96469
PRR16	12.2904	6.71285	8.30532	19.3768	4.61068	4.31528	0.123895	0.796252	0.873208	9.10285	9.43425
PRR19	8.1936	18.7001	16.9496	4.37541	16.1374	10.7882	-0.657829	0.140024	0.251623	14.6144	10.4337
PRR22	3.1864	7.19234	9.66129	1.25012	39.1908	15.1035	0.611692	0.200967	0.332483	6.68001	18.5148
PRR25	1.3656	2.39745	1.52547	0.625058	0	2.15764	-0.7574	0.590969	NA	1.76284	0.927566
PRR26	76.9288	90.6235	95.4264	88.1332	147.542	92.7785	0.299131	0.0516115	0.111935	87.6596	109.484
PRR29	5.9176	5.75388	6.10186	3.75035	20.7481	8.63055	0.60475	0.255866	0.400278	5.92445	11.043
PRR3	156.589	142.408	149.665	131.262	207.481	129.458	0.0224299	0.875545	0.926023	149.554	156.067
PRR34	22.3048	23.0155	23.3905	17.5016	41.4961	8.63055	-0.0646374	0.853846	0.913136	22.9036	22.5428
PRR34-AS1	104.696	86.7876	94.7484	98.7592	119.878	75.5174	0.0463416	0.780499	0.862701	95.4107	98.0514
PRR36	1.8208	4.7949	6.10186	4.37541	50.7175	21.5764	2.03377	4.42725e-06	2.49635e-05	4.23919	25.5564
PRR4	0.9104	0	0.169496	0.625058	2.30534	0	1.36942	0.482405	NA	0.359965	0.9768
PRR5	53.2584	72.4029	71.5274	26.2524	89.9083	36.6799	-0.505529	0.0145756	0.038128	65.7296	50.9469
PRR5L	143.843	162.547	175.598	162.515	147.542	185.557	0.0388777	0.755076	0.845782	160.663	165.205
PRR7	11.8352	21.577	27.6279	11.251	25.3587	32.3646	0.0863114	0.790831	0.869392	20.3467	22.9915
PRR7-AS1	41.8784	41.2361	44.5775	23.7522	41.4961	28.0493	-0.456056	0.090242	0.177422	42.564	31.0992
PRRC1	1938.24	1699.31	1651.4	2018.31	1687.51	1985.03	0.0957881	0.0805578	0.161866	1762.98	1896.95
PRRC2A	2301.95	3572.68	3072.97	2187.7	5297.67	4483.57	0.338956	0.00967053	0.0265655	2982.53	3989.65
PRRC2B	3341.62	4176.83	3715.36	3612.21	6125.29	5413.52	0.399912	6.03319e-06	3.32253e-05	3744.6	5050.34
PRRC2C	4042.63	3468.15	3328.06	7137.54	7496.97	7767.5	1.0455	1.57265e-19	3.67386e-18	3612.95	7467.34
PRRG1	1459.83	1373.74	1360.21	1830.79	1357.85	1613.91	0.189009	0.000195834	0.000811093	1397.92	1600.85
PRRG2	20.484	20.6181	17.6276	11.8761	16.1374	19.4187	-0.351093	0.334881	0.486184	19.5766	15.8107
PRRG4	185.722	199.947	173.225	324.405	251.282	243.813	0.550491	2.34349e-07	1.59961e-06	186.298	273.167
PRRT2	26.8568	25.4129	31.3568	36.2534	87.603	58.2562	1.04439	1.44561e-05	7.45369e-05	27.8755	60.7042
PRRT3	52.8032	60.4157	72.0359	25.6274	71.4656	69.0444	-0.328255	0.12439	0.229402	61.7516	55.3791
PRRT3-AS1	20.9392	15.3437	21.0175	15.6265	23.0534	19.4187	-0.0749023	0.828361	0.896216	19.1001	19.3662
PRRX2	1.3656	0.958979	1.52547	0	9.22136	0	0.369426	0.752061	NA	1.28335	3.07379
PRSS1	0.4552	0.958979	0.847481	0.625058	0	0	-0.736838	0.68619	NA	0.753887	0.208353
PRSS12	113.345	79.5953	91.0195	105.01	96.8243	135.931	0.220637	0.271404	0.418071	94.6532	112.588
PRSS16	9.5592	7.19234	9.49179	9.37587	6.91602	10.7882	-0.0256838	0.959137	0.976916	8.74778	9.0267
PRSS21	61.452	57.0593	61.5271	53.1299	64.5495	34.5222	-0.210637	0.311468	0.461824	60.0128	50.7339
PRSS22	7.2832	11.5078	13.0512	4.37541	4.61068	17.2611	-0.424718	0.401974	0.55382	10.6141	8.74907
PRSS23	3169.56	2900.91	2873.81	2734.63	2143.97	2444.6	-0.290154	0.000133196	0.000572846	2981.43	2441.07
PRSS27	2.276	3.83592	4.91539	0.625058	11.5267	6.47292	0.241526	0.747736	0.84047	3.67577	6.20823
PRSS3	30.0432	40.7566	38.8146	10.626	23.0534	21.5764	-1.10196	0.000941323	0.00335004	36.5381	18.4186
PRSS30P	0.9104	4.7949	4.06791	1.25012	4.61068	0	-0.75031	0.45831	0.605879	3.25774	1.9536
PRSS35	18.208	13.4257	13.7292	15.6265	18.4427	4.31528	-0.200645	0.646122	0.763108	15.121	12.7948
PRSS36	5.4624	11.9872	11.6952	3.75035	27.6641	6.47292	0.043051	0.92512	0.956109	9.71496	12.6291
PRSS37	2.276	4.31541	1.86446	1.25012	6.91602	4.31528	0.293551	0.713463	0.814893	2.81862	4.16047
PRSS48	2.276	2.87694	1.35597	0.625058	2.30534	0	-1.3908	0.196898	0.327178	2.16964	0.9768
PRSS53	38.692	49.3874	58.3067	21.877	92.2136	36.6799	-0.159066	0.457478	0.605278	48.7954	50.2568
PRSS8	65.0936	82.9517	83.9006	30.6278	94.519	64.7292	-0.434389	0.0182996	0.0464844	77.3153	63.292
PRTFDC1	187.542	163.026	152.886	215.645	172.901	209.291	0.247061	0.0341975	0.0789806	167.818	199.279
PRTG	53.2584	57.0593	46.6115	46.2543	59.9389	32.3646	-0.203028	0.40907	0.560458	52.3097	46.1859
PRUNE	455.655	421.951	385.095	376.91	359.633	338.749	-0.224473	0.0163964	0.0421959	420.9	358.431
PRUNE2	603.595	473.736	480.522	926.961	744.625	819.903	0.673135	1.19837e-11	1.44616e-10	519.284	830.496
PRX	41.8784	60.4157	64.4086	31.2529	76.0762	38.8375	-0.258763	0.224553	0.362412	55.5675	48.7222
PSAP	35550.2	39459.1	37100.5	30351.6	34469.5	30627.7	-0.229481	1.65222e-05	8.44176e-05	37369.9	31816.2
PSAPL1	3.1864	0.47949	3.38992	0	2.30534	0	-2.2754	0.101456	0.195203	2.35194	0.768447
PSAT1	1617.78	1566.49	1558.18	1402.63	806.869	1020.56	-0.569796	6.70143e-16	1.19858e-14	1580.82	1076.69
PSCA	0.4552	0.958979	0.508489	0	2.30534	0	-0.263419	0.883501	NA	0.640889	0.768447
PSD	16.8424	19.6591	25.7634	5.00046	34.5801	12.9458	-0.633116	0.100587	0.193702	20.755	17.5088
PSD2	0.9104	0	0.847481	0.625058	0	0	-0.293187	0.87171	NA	0.58596	0.208353
PSD3	4456.41	3998.46	3867.06	3946.62	3298.94	3532.05	-0.196692	0.000137395	0.000588585	4107.31	3592.54
PSD4	540.322	643.955	654.255	396.287	793.037	560.986	-0.130943	0.0777307	0.157371	612.844	583.437
PSEN1	3225.55	2850.57	2762.79	3725.97	2983.11	3322.76	0.179564	0.000484861	0.00183665	2946.3	3343.95
PSEN2	280.403	285.776	301.364	229.396	299.694	278.335	-0.117675	0.220214	0.356628	289.181	269.142
PSENEN	932.249	996.379	911.72	682.563	716.961	653.765	-0.459927	2.94027e-05	0.000143756	946.783	684.43
PSG1	17.2976	11.0283	12.5427	12.5012	18.4427	8.63055	-0.0757673	0.871967	0.92479	13.6229	13.1915
PSG10P	3.1864	1.91796	3.72892	3.12529	0	0	-0.930286	0.378744	0.531196	2.94442	1.04176
PSG11	0.4552	0.958979	0	2.50023	4.61068	0	2.5361	0.16038	NA	0.471393	2.3703
PSG2	0.9104	0	1.01698	0	0	2.15764	-0.18012	0.924371	NA	0.642459	0.719213
PSG3	3.6416	5.75388	4.74589	4.37541	0	2.15764	-1.1558	0.203625	0.33561	4.71379	2.17768
PSG4	194.826	202.824	181.191	155.014	165.985	127.301	-0.370113	0.00477981	0.0143018	192.947	149.433
PSG5	6.828	10.0693	10.5088	10.626	11.5267	15.1035	0.399489	0.403294	0.555157	9.13535	12.4187
PSG6	4.552	1.91796	3.72892	1.25012	2.30534	0	-1.5384	0.16288	0.283032	3.39962	1.18515
PSG7	6.3728	3.83592	1.86446	0.625058	0	0	-3.01153	0.0262653	NA	4.02439	0.208353
PSG8	4.0968	3.83592	2.88144	3.12529	2.30534	4.31528	-0.298715	0.722449	0.821559	3.60472	3.24864
PSG9	22.76	22.0565	20.6785	21.252	16.1374	17.2611	-0.230267	0.50847	0.65235	21.8317	18.2168
PSIP1	1243.15	1097.07	1088.67	1275.74	1125.01	1238.48	0.0636265	0.296169	0.445221	1142.97	1213.08
PSKH1	557.62	584.018	599.339	273.15	627.053	379.744	-0.526151	3.85675e-07	2.56344e-06	580.326	426.649
PSMA1	2601.47	2249.77	2330.57	2937.15	2388.33	2669	0.146053	0.0121253	0.0324171	2393.94	2664.83
PSMA2	1820.8	1708.42	1772.25	3472.82	2109.39	2269.84	0.541141	1.62353e-15	2.80331e-14	1767.16	2617.35
PSMA3	1648.28	1573.21	1548.01	2490.86	2019.48	2112.33	0.467583	7.15588e-19	1.60929e-17	1589.83	2207.55
PSMA3-AS1	357.787	328.93	320.348	336.281	246.671	252.444	-0.288415	0.00717061	0.0204905	335.688	278.465
PSMA4	2171.76	2049.82	2022.6	4388.53	3308.16	3726.24	0.859763	6.48414e-60	4.92625e-58	2081.39	3807.65
PSMA5	2015.62	1960.63	1907.68	2546.49	2047.14	2043.28	0.170939	0.00935486	0.0258201	1961.31	2212.3
PSMA6	1419.77	1363.19	1322.58	2223.96	2141.66	2000.13	0.627048	6.2775e-27	2.12583e-25	1368.51	2121.92
PSMA7	2889.15	3066.82	2873.64	2030.81	2427.52	2073.49	-0.433061	3.57276e-10	3.61079e-09	2943.2	2177.28
PSMB1	2662.46	2508.21	2352.95	2205.2	2139.36	1976.4	-0.248727	0.0024151	0.00779489	2507.87	2106.99
PSMB10	342.31	449.282	492.387	767.571	1851.19	1290.27	1.52865	2.51421e-75	2.28819e-73	427.993	1303.01
PSMB2	1964.19	2234.42	2201.93	2492.11	2584.29	2438.13	0.228184	0.00024105	0.000980471	2133.51	2504.84
PSMB3	1955.99	1967.35	1884.97	1653.28	1729.01	1400.31	-0.270541	0.000247961	0.00100671	1936.1	1594.2
PSMB4	3006.14	3295.53	3281.11	2488.98	2782.55	2561.12	-0.28734	1.94263e-06	1.16132e-05	3194.26	2610.88
PSMB5	3250.58	3327.18	3137.88	2329.59	2067.89	2062.7	-0.579983	3.83744e-31	1.54862e-29	3238.55	2153.39
PSMB6	2204.08	2250.24	2123.79	1440.13	2010.26	1572.92	-0.402503	5.16334e-07	3.36532e-06	2192.7	1674.44
PSMB7	1201.73	1020.35	1019.69	1131.98	901.388	1029.19	-0.0783676	0.290018	0.438408	1080.59	1020.85
PSMB8	1235.41	1179.54	1233.93	3517.2	3686.24	3629.15	1.56899	2.23556e-179	3.90641e-177	1216.3	3610.86
PSMB8-AS1	22.3048	20.1386	29.1534	101.884	62.2442	99.2514	1.85687	2.91135e-15	4.92002e-14	23.8656	87.7933
PSMB9	264.016	244.54	278.313	1575.15	2065.59	1887.93	2.80081	0	0	262.289	1842.89
PSMC1	14.1112	11.5078	11.5257	10.626	6.91602	6.47292	-0.726814	0.11567	0.216427	12.3816	8.00498
PSMC2	2067.06	1955.36	1931.75	2260.83	2033.31	1935.4	0.0628903	0.342015	0.493181	1984.72	2076.52
PSMC3	1910.47	1902.14	1959.38	1274.49	1745.14	1603.13	-0.340952	8.15437e-08	5.98444e-07	1924	1540.92
PSMC3IP	90.5848	75.7594	83.5616	77.5072	115.267	116.512	0.238428	0.133573	0.242626	83.3019	103.096
PSMC4	1935.96	1967.35	2062.26	1526.39	1936.49	1590.18	-0.245634	6.42335e-05	0.000296152	1988.52	1684.35
PSMC5	2316.06	1859.94	1948.19	1685.16	1560.72	1430.51	-0.385256	2.96159e-05	0.000144717	2041.4	1558.8
PSMC6	961.837	859.725	933.755	1153.23	977.464	1089.61	0.203842	0.00474511	0.0142174	918.439	1073.43
PSMD1	4302.55	3852.22	3812.48	3971.62	3195.2	3493.22	-0.172324	0.000306126	0.00121795	3989.08	3553.35
PSMD10	802.972	768.142	741.546	795.699	590.167	586.878	-0.234711	0.00394653	0.0120913	770.887	657.581
PSMD11	1861.77	1677.25	1663.94	2004.56	1793.56	1842.62	0.111433	0.0358778	0.0823822	1734.32	1880.25
PSMD12	1281.39	1040.01	1072.91	1507.64	1201.08	1488.77	0.290818	7.65154e-05	0.000347371	1131.44	1399.16
PSMD13	2350.2	2296.76	2317.18	2087.69	1772.81	1900.88	-0.271585	1.53307e-07	1.0802e-06	2321.38	1920.46
PSMD14	2685.22	2568.15	2564.31	2646.5	2226.96	2289.25	-0.134487	0.0250577	0.0606703	2605.89	2387.57
PSMD2	11209.3	11086.8	10777.2	7939.49	7049.73	7137.47	-0.577888	9.25882e-24	2.72831e-22	11024.4	7375.56
PSMD3	1903.19	2139	2036.16	1428.88	1814.3	1557.82	-0.343545	3.66288e-08	2.84468e-07	2026.12	1600.33
PSMD4	2263.25	2105.44	2114.3	1403.88	1830.44	1739.06	-0.397956	2.68785e-08	2.12043e-07	2161	1657.79
PSMD5	1240.87	1105.22	1115.12	1538.27	1092.73	1305.37	0.167974	0.00526671	0.0155984	1153.74	1312.12
PSMD5-AS1	227.145	221.524	198.141	234.397	198.259	271.862	0.117099	0.289327	0.437609	215.603	234.84
PSMD6	1489.87	1329.15	1381.73	1493.89	1145.75	1372.26	-0.0758814	0.179171	0.304794	1400.25	1337.3
PSMD6-AS2	33.2296	25.8924	30.1703	50.6297	48.4122	66.8868	0.834468	0.000960646	0.00341533	29.7641	55.3096
PSMD7	2209.99	2221.48	2259.05	2150.82	2086.33	2259.05	-0.0512421	0.437494	0.587381	2230.17	2165.4
PSMD8	3220.99	3290.26	3198.56	2175.2	2909.34	2593.48	-0.354037	8.41544e-10	8.03999e-09	3236.6	2559.34
PSMD9	827.553	874.589	930.873	640.684	887.556	705.548	-0.248868	0.00167717	0.00562295	877.672	744.596
PSME1	3020.71	2948.38	2970.93	5011.72	4834.3	5174.02	0.747392	3.38307e-29	1.26858e-27	2980.01	5006.68
PSME2	1207.64	1084.61	1094.1	2960.9	2429.83	2366.93	1.20072	1.20705e-79	1.19164e-77	1128.78	2585.89
PSME3	2224.56	1983.65	1969.55	2292.71	2063.28	2198.63	0.0802213	0.208439	0.341644	2059.25	2184.88
PSME4	1270.92	980.556	1017.15	1948.93	1254.11	1706.69	0.574202	2.03123e-07	1.4007e-06	1089.54	1636.58
PSMF1	1784.38	1694.52	1763.61	1827.04	1927.26	1864.2	0.0987868	0.102088	0.196157	1747.5	1872.84
PSMG1	530.763	456.954	473.064	550.676	442.625	442.316	-0.0284936	0.707998	0.810081	486.927	478.539
PSMG2	977.314	891.851	893.076	1303.87	940.579	1050.77	0.253862	0.000594015	0.00220565	920.747	1098.41
PSMG3	328.199	359.138	343.399	233.772	348.106	379.744	-0.136627	0.215894	0.351031	343.579	320.541
PSMG3-AS1	20.0288	22.0565	18.6446	16.2515	29.9694	15.1035	0.010436	0.973625	0.98524	20.2433	20.4415
PSMG4	172.521	170.698	171.869	155.639	216.702	237.34	0.211194	0.161583	0.281337	171.696	203.227
PSORS1C1	18.6632	16.3026	15.4242	24.3773	25.3587	23.734	0.52703	0.0801389	0.161312	16.7967	24.49
PSORS1C2	1.3656	4.7949	2.88144	8.75081	18.4427	12.9458	2.09261	0.000152693	0.000646043	3.01398	13.3798
PSORS1C3	40.5128	32.1258	38.1367	39.3787	80.6869	38.8375	0.465363	0.0697967	0.144028	36.9251	52.9677
PSPC1	1120.7	1050.56	1066.81	1032.6	1007.43	882.474	-0.15302	0.0162108	0.0417923	1079.36	974.168
PSPH	536.225	517.369	548.49	451.917	396.519	399.163	-0.349847	3.58149e-05	0.000172453	534.028	415.866
PSPN	0.9104	0.958979	1.52547	0	4.61068	0	-0.512469	0.755171	NA	1.13161	1.53689
PSRC1	95.1368	94.9389	106.444	81.8826	101.435	86.3055	-0.12284	0.423158	0.574318	98.8398	89.8744
PSTK	96.5024	88.7056	94.0704	92.5086	89.9083	107.882	0.00452285	0.976655	0.98698	93.0928	96.7663
PSTPIP1	0.4552	0.958979	0.508489	0.625058	2.30534	0	0.451402	0.765769	NA	0.640889	0.9768
PSTPIP2	485.698	445.446	482.725	419.414	313.526	412.109	-0.322462	0.000503096	0.00189914	471.29	381.683
PTAFR	25.036	30.2078	27.9669	13.1262	20.7481	15.1035	-0.86359	0.0184353	0.0467343	27.7369	16.3259
PTAR1	2771.71	2629.52	2514.82	3917.86	2711.08	3357.29	0.324123	5.10263e-12	6.41001e-11	2638.68	3328.74
PTBP1	2390.25	2946.46	2852.11	2258.33	3958.27	3217.04	0.16901	0.000361228	0.00141084	2729.61	3144.55
PTBP2	341.855	289.132	294.076	396.912	311.221	327.961	0.149932	0.0902443	0.177422	308.354	345.365
PTBP3	5627.63	4985.25	5154.21	6193.7	4511.55	6116.91	0.0824499	0.163217	0.283408	5255.7	5607.39
PTCD2	234.428	239.265	232.04	281.901	228.229	271.862	0.118467	0.300145	0.44979	235.245	260.664
PTCD3	1846.75	1624.03	1688.18	2052.07	1710.56	1620.39	0.061583	0.290756	0.439086	1719.65	1794.34
PTCH1	96.0472	122.749	112.715	101.259	62.2442	101.409	-0.282973	0.106894	0.203705	110.504	88.3042
PTCH2	9.5592	8.15132	12.0342	26.2524	4.61068	34.5222	1.0807	0.0102799	0.0280366	9.91492	21.7951
PTCHD1	74.1976	63.2926	61.8661	56.2552	66.8549	66.8868	-0.127334	0.52351	0.664764	66.4521	63.3323
PTCHD1-AS	2.276	4.31541	3.05093	1.25012	2.30534	6.47292	-0.0517458	0.954224	0.973443	3.21411	3.34279
PTCHD2	0.4552	0.958979	1.52547	0.625058	0	2.15764	-0.161546	0.900804	NA	0.979882	0.927566
PTCHD4	589.029	557.167	517.303	614.432	650.106	576.09	0.133913	0.155201	0.272863	554.499	613.543
PTDSS1	2529.55	2415.67	2364.3	2050.19	1830.44	1939.72	-0.329144	3.0222e-09	2.70681e-08	2436.51	1940.12
PTDSS2	522.569	632.926	633.238	323.78	557.892	425.055	-0.487323	5.9676e-11	6.61242e-10	596.245	435.576
PTEN	1530.84	1511.83	1460.72	2156.45	1544.58	1911.67	0.303228	3.67165e-06	2.10149e-05	1501.13	1870.9
PTENP1	2.276	0.958979	1.86446	1.25012	11.5267	2.15764	1.1765	0.19054	0.319285	1.69981	4.97815
PTER	1847.2	1673.9	1810.05	1948.31	1523.83	1821.05	-0.0223996	0.723285	0.822295	1777.05	1764.39
PTGDR2	5.4624	1.43847	4.91539	6.87564	0	4.31528	-0.0307707	0.972247	0.984513	3.93875	3.73031
PTGDS	20.9392	23.0155	24.7465	6.25058	46.1068	19.4187	-0.308079	0.338572	0.489753	22.9004	23.9254
PTGER1	5.0072	8.63081	10.1698	1.87517	18.4427	21.5764	0.363011	0.455637	0.603308	7.93593	13.9648
PTGER2	676.882	676.08	724.596	843.203	915.22	847.952	0.324509	0.000227124	0.000930324	692.52	868.792
PTGER3	16.8424	14.8642	14.7462	33.7531	11.5267	25.8917	0.610591	0.0819428	0.164262	15.4842	23.7238
PTGER4	20.9392	17.2616	23.899	11.251	18.4427	10.7882	-0.694258	0.0431828	0.0963566	20.6999	13.494
PTGER4P2-CDK2AP2P2	1.8208	3.35643	3.22043	1.87517	2.30534	4.31528	-0.150942	0.872298	0.924911	2.79922	2.83193
PTGES	68.28	71.444	68.985	46.2543	71.4656	62.5715	-0.239775	0.17243	0.295468	69.5696	60.0971
PTGES2	665.047	875.548	918.161	336.906	905.999	677.499	-0.467327	1.75196e-08	1.42059e-07	819.585	640.135
PTGES2-AS1	8.1936	5.75388	7.11884	5.00046	16.1374	8.63055	0.314216	0.544504	0.682544	7.0221	9.9228
PTGES3	3304.3	3073.05	2924.49	4151.01	2704.16	3389.65	0.122901	0.0169689	0.043522	3100.61	3414.94
PTGES3L	13.2008	8.15132	9.66129	7.5007	2.30534	4.31528	-1.20218	0.0494121	0.107996	10.3378	4.7071
PTGFR	94.2264	99.7338	98.3078	249.398	156.763	250.286	1.11598	2.64757e-20	6.5344e-19	97.4227	218.816
PTGFRN	3219.63	3136.34	3075.85	2833.39	2918.56	3037.96	-0.103976	0.0202632	0.050684	3143.94	2929.97
PTGIR	0.4552	0	0.169496	0.625058	2.30534	0	2.25603	0.145583	0.259346	0.208232	0.9768
PTGIS	5.9176	7.67183	9.83078	5.00046	6.91602	8.63055	-0.305668	0.565333	0.699603	7.80674	6.84901
PTGR1	1966.46	1648.96	1608.52	1518.27	1290.99	1380.89	-0.322074	9.47227e-06	5.04015e-05	1741.32	1396.72
PTGR2	511.189	427.705	495.268	482.545	364.244	418.582	-0.191439	0.0359911	0.082588	478.054	421.79
PTGS1	86.488	93.5005	90.172	133.762	149.847	140.247	0.638725	4.02999e-07	2.67147e-06	90.0535	141.285
PTGS2	5.0072	5.27439	5.76287	12.5012	6.91602	15.1035	1.10925	0.00257143	0.00825217	5.34815	11.5069
PTH1R	61.9072	57.5388	62.0356	28.1276	55.3282	60.4139	-0.43664	0.0624514	0.131258	60.4938	47.9566
PTH2R	0	0.47949	0.847481	1.87517	2.30534	2.15764	1.81554	0.0842766	0.16805	0.442324	2.11272
PTHLH	134.284	151.039	160.343	62.5058	66.8549	79.8326	-1.13578	1.52261e-10	1.61936e-09	148.556	69.7311
PTK2	4472.34	4200.33	4091.64	4696.06	3905.25	3903.17	-0.0338195	0.438794	0.588404	4254.77	4168.16
PTK2B	327.744	335.643	331.026	368.784	451.847	481.153	0.383185	9.00428e-05	0.000402098	331.471	433.928
PTK6	1.3656	2.39745	1.86446	0	2.30534	0	-1.78712	0.219699	NA	1.87584	0.768447
PTK7	1115.69	1537.72	1459.19	746.319	1516.91	1119.81	-0.332203	4.94846e-05	0.000232946	1370.87	1127.68
PTMA	2746.22	2295.32	2140.4	2253.96	2796.38	2563.27	0.0728545	0.475928	0.622576	2393.98	2537.87
PTMS	891.281	1095.15	1008.84	582.554	1569.94	981.726	-0.0560541	0.533362	0.673116	998.426	1044.74
PTN	16.8424	11.9872	10.8478	135.638	147.542	168.296	3.53793	1.69247e-63	1.33217e-61	13.2258	150.492
PTOV1	623.168	911.989	939.348	340.032	790.732	653.765	-0.544178	3.43481e-09	3.05756e-08	824.835	594.843
PTOV1-AS1	167.514	175.014	150.004	326.905	267.42	228.71	0.760209	2.10656e-10	2.20025e-09	164.177	274.345
PTOV1-AS2	83.7568	104.529	104.41	66.8812	142.931	88.4632	-0.0202985	0.922446	0.954456	97.5651	99.4252
PTP4A1	3385.32	3042.84	3051.95	6085.57	3610.16	5719.9	0.669128	0.000197356	0.000816818	3160.04	5138.54
PTP4A2	3569.68	2943.59	3178.05	3499.7	2856.32	3094.05	-0.0423247	0.471907	0.618705	3230.44	3150.02
PTP4A3	43.244	46.031	49.4929	13.1262	32.2748	32.3646	-0.962842	0.00032442	0.00128053	46.256	25.9219
PTPDC1	346.862	297.763	285.94	313.154	258.198	276.178	-0.127755	0.219632	0.356024	310.188	282.51
PTPMT1	614.975	525.041	599.847	495.671	474.9	511.36	-0.23687	0.00897197	0.0249366	579.954	493.977
PTPN1	3393.97	3346.36	3266.02	3635.34	4133.48	3583.84	0.179493	0.000833058	0.00300327	3335.45	3784.22
PTPN11	7854.02	6591.54	6464.59	5856.17	4472.36	5355.26	-0.421986	1.05633e-15	1.85139e-14	6970.05	5227.93
PTPN12	1279.57	958.02	1027.99	2586.49	1768.2	2347.51	1.02313	2.62759e-17	5.21756e-16	1088.53	2234.07
PTPN13	4061.29	3844.07	3572.81	4821.07	3577.89	4244.08	0.130914	0.00517513	0.0153662	3826.06	4214.35
PTPN14	7060.15	6850.95	6419.5	10058.4	9424.23	10138.7	0.543	4.46629e-15	7.41862e-14	6776.87	9873.8
PTPN18	738.789	559.085	603.576	440.666	553.282	420.74	-0.436596	0.000823901	0.00297333	633.817	471.562
PTPN2	526.666	479.969	472.556	666.937	597.083	662.395	0.365568	1.66649e-07	1.16902e-06	493.064	642.138
PTPN20	4.0968	1.91796	5.59338	6.87564	4.61068	2.15764	0.313995	0.6535	0.769077	3.86938	4.54799
PTPN21	574.917	534.151	518.489	700.69	578.641	658.08	0.254545	0.000545669	0.00204439	542.519	645.803
PTPN22	61.452	55.6208	49.1539	38.7536	20.7481	28.0493	-0.941107	0.000132341	0.00057013	55.4089	29.1837
PTPN23	201.198	316.943	279.499	353.158	940.579	783.223	1.27029	8.70654e-18	1.80686e-16	265.88	692.32
PTPN3	4094.98	3837.83	3601.96	3117.16	2522.04	2684.1	-0.468931	5.21542e-23	1.47466e-21	3844.93	2774.44
PTPN4	588.118	563.88	526.455	638.184	484.122	625.715	0.0424889	0.599091	0.726731	559.484	582.674
PTPN6	302.253	357.699	349.84	275.651	458.763	373.271	0.0982606	0.2668	0.412791	336.597	369.228
PTPN7	2.7312	0.47949	2.37295	1.25012	4.61068	8.63055	1.04858	0.234707	0.374751	1.86121	4.83045
PTPN9	1712.01	1565.53	1489.87	1616.4	1406.26	1482.3	-0.0782016	0.169368	0.291596	1589.14	1501.65
PTPRA	1950.53	1681.57	1624.96	2532.11	2420.61	2448.92	0.492697	2.22156e-13	3.18454e-12	1752.35	2467.21
PTPRB	495.257	461.748	407.977	456.917	352.717	407.794	-0.169959	0.101057	0.194542	454.994	405.809
PTPRC	0.4552	0	0.508489	0	4.61068	2.15764	2.02877	0.176367	NA	0.321229	2.25611
PTPRCAP	10.9248	17.7411	21.865	8.12575	18.4427	2.15764	-0.68892	0.141499	0.253673	16.8436	9.57537
PTPRD	861.693	758.553	736.122	1245.12	1009.74	951.519	0.444757	1.43366e-07	1.01424e-06	785.456	1068.79
PTPRD-AS1	6.3728	7.67183	6.94935	8.75081	4.61068	17.2611	0.43234	0.412191	0.56351	6.99799	10.2075
PTPRE	436.992	482.367	426.453	389.411	384.992	457.419	-0.130185	0.144711	0.258066	448.604	410.607
PTPRF	3332.06	4504.8	4255.71	2600.87	5634.25	4125.41	-0.0289692	0.752512	0.844184	4030.86	4120.17
PTPRG	1509.44	1541.08	1359.7	1652.65	1572.24	1555.66	0.118723	0.0787729	0.159148	1470.07	1593.52
PTPRG-AS1	28.2224	20.1386	24.577	23.1271	11.5267	34.5222	-0.189335	0.519997	0.661671	24.3126	23.0587
PTPRH	10.4696	9.1103	12.0342	13.1262	9.22136	2.15764	-0.180499	0.663371	0.776771	10.538	8.16841
PTPRJ	11786.5	9455.06	9343.14	12810.6	11630.4	12240.3	0.263355	0.000214372	0.000882645	10194.9	12227.1
PTPRK	3549.19	3309.44	3199.41	3710.97	3139.87	3240.77	0.000784922	0.987367	0.993673	3352.68	3363.87
PTPRM	5244.36	4907.1	4883.36	5421.75	5578.92	5202.07	0.107734	0.0698993	0.144188	5011.6	5400.92
PTPRN	30.9536	38.8387	40.1706	11.8761	41.4961	30.2069	-0.586432	0.027897	0.0665219	36.6543	27.8597
PTPRN2	10.9248	12.4667	7.96632	20.6269	25.3587	19.4187	1.14444	0.00235151	0.00760648	10.4526	21.8015
PTPRO	140.202	130.901	119.834	147.514	129.099	107.882	-0.0376136	0.797596	0.87397	130.312	128.165
PTPRR	31.4088	32.6053	32.3738	36.2534	29.9694	36.6799	0.0969589	0.732507	0.82922	32.1293	34.3009
PTPRS	577.193	816.091	698.833	379.41	912.915	617.085	-0.217569	0.0257912	0.0622393	697.373	636.47
PTPRU	2542.29	3244.71	3188.05	1866.42	4287.93	3372.39	0.0113703	0.880862	0.929087	2991.68	3175.58
PTPRZ1	0.9104	0	0.508489	0	0	0	-0.877026	0.542626	0.680853	0.472963	0
PTRF	4997.18	5813.33	5426.76	3952.87	5491.32	5139.5	-0.167528	0.00242173	0.00781338	5412.43	4861.23
PTRH1	47.796	87.2671	106.613	15.6265	129.099	77.675	-0.517214	0.0288184	0.0683391	80.5587	74.1335
PTRH2	502.996	442.089	466.115	513.798	373.465	429.37	-0.117144	0.131373	0.239326	470.4	438.878
PTRHD1	177.983	167.821	156.445	128.137	149.847	114.355	-0.341257	0.0302771	0.0712444	167.416	130.78
PTS	342.765	307.832	337.467	341.282	276.641	261.074	-0.159192	0.102032	0.196097	329.355	292.999
PTTG1	435.171	393.661	424.927	411.288	355.022	412.109	-0.0992984	0.325342	0.476372	417.92	392.807
PTTG1IP	8358.38	8542.11	8582.44	7981.99	8822.54	8117.04	-0.0329611	0.584637	0.715203	8494.31	8307.19
PTTG2	0	0	0.169496	1.87517	0	0	2.65962	0.131821	NA	0.0564987	0.625058
PTX3	30.0432	32.6053	26.7804	33.7531	25.3587	34.5222	0.0815062	0.717293	0.817364	29.8096	31.2114
PUF60	1772.55	2148.59	2315.66	1113.23	2515.13	1956.98	-0.234772	0.00036582	0.0014258	2078.93	1861.78
PUM1	3333.88	3489.25	3358.4	4049.75	4078.15	3586	0.203149	0.000171454	0.000719497	3393.84	3904.63
PUM2	2244.59	1724.72	1768.86	3406.57	2432.13	2679.79	0.562432	6.0307e-10	5.91692e-09	1912.73	2839.5
PURA	630.907	642.037	591.372	922.586	680.076	772.435	0.342437	1.62736e-06	9.84303e-06	621.439	791.699
PURB	1227.67	1086.04	1057.32	2175.83	1523.83	1885.78	0.720316	5.73065e-26	1.85784e-24	1123.68	1861.81
PURG	13.656	11.5078	8.30532	8.75081	6.91602	4.31528	-0.734548	0.203444	0.335408	11.1564	6.6607
PUS1	221.227	270.912	281.872	139.388	343.496	282.651	-0.126282	0.235269	0.37546	258.004	255.178
PUS10	172.521	158.711	169.327	238.147	168.29	176.926	0.203852	0.0727166	0.148715	166.853	194.454
PUS3	293.604	252.212	251.532	305.653	285.862	302.069	0.144812	0.181043	0.307336	265.783	297.862
PUS7	587.663	567.236	548.659	761.946	569.419	681.814	0.22093	0.00132796	0.00455175	567.853	671.06
PUS7L	599.498	571.552	546.456	827.577	583.251	720.651	0.2956	1.06307e-05	5.60873e-05	572.502	710.493
PUSL1	102.42	148.642	160.513	42.5039	161.374	116.512	-0.556599	0.000895374	0.00320282	137.192	106.797
PVR	5214.77	5581.74	5351	3979.74	4776.67	4433.95	-0.297583	3.4746e-14	5.34935e-13	5382.5	4396.79
PVRIG	49.6168	53.7028	60.6797	32.503	80.6869	77.675	0.111916	0.679247	0.788754	54.6664	63.6216
PVRL1	342.765	450.72	402.723	210.645	364.244	248.128	-0.570658	2.83436e-08	2.22896e-07	398.736	274.339
PVRL2	1294.13	1832.13	1880.05	1285.12	3656.27	2615.06	0.486123	3.9659e-08	3.06367e-07	1668.77	2518.82
PVRL3	1470.3	1425.52	1383.09	2084.57	1583.77	1853.41	0.355846	1.02276e-07	7.40951e-07	1426.3	1840.58
PVRL3-AS1	4.0968	0.958979	4.4069	5.62552	0	4.31528	-0.23466	0.795783	0.872916	3.15423	3.3136
PVRL4	10.4696	11.5078	12.5427	6.25058	9.22136	10.7882	-0.507729	0.30056	0.450186	11.5067	8.75338
PVT1	142.022	141.449	126.783	136.888	108.351	159.665	-0.00880335	0.953327	0.972755	136.752	134.968
PWAR1	10.4696	10.0693	9.66129	6.87564	6.91602	15.1035	-0.227873	0.601573	0.728298	10.0667	9.63171
PWAR5	320.916	302.078	255.261	199.394	161.374	183.399	-0.721395	1.78519e-08	1.44553e-07	292.752	181.389
PWARSN	125.18	98.7749	110.512	95.0088	46.1068	94.9361	-0.517417	0.00351922	0.0109383	111.489	78.6839
PWP1	1436.61	1280.72	1363.77	1452.01	1330.18	1361.47	0.0180744	0.753622	0.844911	1360.36	1381.22
PWP2	723.312	812.735	832.227	477.544	793.037	714.178	-0.292045	0.000103153	0.000453913	789.425	661.587
PWWP2A	565.358	514.972	496.454	626.933	539.45	617.085	0.159077	0.0309133	0.0725656	525.595	594.489
PWWP2B	45.9752	58.9772	69.324	35.6283	117.572	60.4139	0.146474	0.49343	0.638303	58.0921	71.2049
PXDC1	574.007	611.349	627.306	556.302	760.762	606.296	0.0773884	0.351909	0.503872	604.221	641.12
PXDN	6685.97	8102.89	7345.29	5889.92	8995.44	7536.63	-0.00153841	0.979522	0.988688	7378.05	7474
PXDNL	7.7384	8.15132	7.96632	6.25058	9.22136	0	-0.578573	0.374704	0.526883	7.95201	5.15731
PXK	364.16	354.343	355.264	488.795	401.129	379.744	0.240437	0.00330606	0.0103456	357.922	423.223
PXMP2	135.194	141.929	140.343	110.635	112.962	101.409	-0.34215	0.0138018	0.0363924	139.155	108.335
PXMP4	209.847	215.77	197.294	200.019	182.122	148.877	-0.182413	0.133335	0.242293	207.637	177.006
PXN	2247.78	2699.53	2484.65	1802.04	2865.54	2612.9	-0.058251	0.522857	0.664176	2477.32	2426.83
PXN-AS1	13.2008	19.1796	13.3902	10.626	27.6641	8.63055	-0.0427835	0.929311	0.958549	15.2569	15.6402
PXT1	0.4552	0.47949	1.01698	6.25058	11.5267	8.63055	3.50078	4.48944e-06	2.52896e-05	0.650556	8.80261
PXYLP1	229.876	195.152	202.548	218.77	149.847	183.399	-0.156122	0.184819	0.31182	209.192	184.006
PYCARD	76.9288	102.131	87.2906	122.511	209.786	187.715	0.943611	1.25282e-13	1.84585e-12	88.7835	173.337
PYCARD-AS1	0.9104	1.91796	1.52547	2.50023	0	6.47292	0.969135	0.292127	0.440662	1.45127	2.99105
PYCR1	872.163	1045.77	1058	345.657	714.656	483.311	-0.999869	1.74523e-27	6.08705e-26	991.975	514.541
PYCR2	844.396	1013.64	1029.86	562.552	952.106	630.03	-0.447731	7.70523e-09	6.56786e-08	962.632	714.896
PYCRL	210.302	303.517	348.484	123.136	368.855	263.232	-0.318548	0.00261032	0.0083625	287.434	251.741
PYGB	3552.83	4579.61	4207.57	2203.95	3766.93	3156.63	-0.461437	1.24177e-11	1.4944e-10	4113.34	3042.5
PYGL	1561.34	1468.68	1471.4	1320.12	1217.22	1260.06	-0.250098	1.46907e-05	7.56129e-05	1500.47	1265.8
PYGM	3.1864	3.35643	2.88144	1.87517	2.30534	2.15764	-0.41658	0.633492	0.753651	3.14142	2.11272
PYGO1	220.317	235.429	205.768	191.268	131.404	196.345	-0.37268	0.0110859	0.029922	220.505	173.006
PYGO2	917.228	1036.66	1004.77	795.699	986.686	781.065	-0.207706	0.0010402	0.00365948	986.219	854.483
PYROXD1	112.89	138.572	132.038	168.766	106.046	125.143	0.0210736	0.890809	0.935663	127.833	133.318
PYROXD2	127.001	120.831	142.377	66.2562	147.542	88.4632	-0.441735	0.0091512	0.0253742	130.07	100.754
PYY	0.4552	1.91796	1.35597	0.625058	4.61068	0	0.208366	0.867124	NA	1.24304	1.74525
PYY2	1.3656	4.7949	6.27136	2.50023	6.91602	15.1035	0.785095	0.245464	0.387639	4.14395	8.17324
PZP	0.4552	0.47949	0.847481	0	0	0	-1.19449	0.476958	NA	0.594057	0
QARS	3473.63	3572.68	3457.38	1987.06	2259.23	2006.6	-0.746641	1.62273e-58	1.21698e-56	3501.23	2084.3
QDPR	782.944	549.975	506.794	499.421	414.961	409.951	-0.465157	0.00139077	0.00474655	613.237	441.445
QKI	2908.27	2708.64	2578.21	4351.65	3204.42	3959.27	0.481637	3.36528e-13	4.7654e-12	2731.71	3838.45
QPCT	1229.95	1163.24	1144.44	1345.75	1138.84	1162.97	0.0374745	0.604931	0.731071	1179.21	1215.85
QPCTL	293.149	364.412	365.942	177.516	288.168	217.922	-0.587425	9.27483e-09	7.80301e-08	341.168	227.869
QPRT	2244.13	2666.44	2717.02	1772.66	2877.07	2300.04	-0.155927	0.0372352	0.0850437	2542.53	2316.59
QRFP	4.552	5.75388	3.89841	1.25012	11.5267	2.15764	-0.28923	0.679356	0.788827	4.73476	4.97815
QRFPR	13.2008	13.4257	14.4072	16.2515	18.4427	12.9458	0.181573	0.631986	0.752527	13.6779	15.88
QRICH1	1882.71	1907.89	1955.99	1982.68	2316.87	2101.54	0.149037	0.00601488	0.0175286	1915.53	2133.7
QRICH2	59.176	57.5388	63.3916	53.755	39.1908	58.2562	-0.206852	0.287153	0.435527	60.0354	50.4007
QRSL1	652.301	640.119	635.272	806.95	507.175	761.646	0.0907661	0.266876	0.412872	642.564	691.924
QSER1	1112.05	1040.01	986.977	2488.98	1775.11	2558.96	1.10224	6.64043e-26	2.14482e-24	1046.35	2274.35
QSOX1	1549.5	2172.57	2049.38	1138.23	1835.05	1521.14	-0.375005	3.28033e-06	1.89177e-05	1923.82	1498.14
QSOX2	633.638	696.219	649.849	631.309	640.885	699.075	0.00380894	0.966583	0.981257	659.902	657.089
QTRT1	182.535	262.281	293.059	82.5077	285.862	179.084	-0.587255	7.06717e-06	3.83753e-05	245.958	182.485
QTRTD1	843.485	743.688	746.97	948.838	640.885	806.957	0.0277454	0.675032	0.784999	778.048	798.893
R3HCC1	327.744	378.317	405.604	212.52	419.572	321.488	-0.289629	0.00321947	0.0101036	370.555	317.86
R3HCC1L	447.917	399.894	394.418	651.31	497.954	591.193	0.479186	7.55868e-12	9.36076e-11	414.076	580.152
R3HDM1	431.985	371.125	359.502	666.312	617.831	645.134	0.726697	4.85443e-08	3.67851e-07	387.537	643.092
R3HDM2	456.11	534.631	464.25	573.803	693.908	638.661	0.379928	4.70337e-05	0.000222092	484.997	635.457
R3HDM4	513.921	629.57	672.561	291.277	682.381	500.572	-0.389801	9.63387e-08	6.99386e-07	605.35	491.41
RAB10	5150.13	5019.78	5038.95	5948.05	5140.91	5191.28	0.093478	0.098544	0.190659	5069.62	5426.75
RAB11A	5045.89	4541.73	4669.62	5224.86	4135.78	4397.27	-0.0582902	0.245434	0.387637	4752.41	4585.97
RAB11B	127.456	152.478	163.903	116.261	472.595	304.227	0.781385	3.90661e-08	3.02126e-07	147.945	297.694
RAB11B-AS1	31.864	42.1951	34.9162	30.6278	29.9694	38.8375	-0.109723	0.658661	0.773016	36.3251	33.1449
RAB11FIP1	2149.91	2155.79	1945.65	2043.94	1918.04	1967.77	-0.0786521	0.229694	0.368632	2083.78	1976.58
RAB11FIP2	957.74	853.492	887.652	1303.87	905.999	1139.23	0.290302	3.70051e-05	0.000177743	899.628	1116.37
RAB11FIP3	779.302	1113.85	1060.37	494.421	1247.19	938.573	-0.236877	0.00227515	0.00740058	984.508	893.394
RAB11FIP4	46.4304	49.3874	46.2725	23.7522	46.1068	30.2069	-0.546303	0.0320607	0.0747973	47.3634	33.3553
RAB11FIP5	1113.87	1391.96	1306.14	1144.48	1752.06	1482.3	0.18105	0.0157697	0.0408177	1270.66	1459.61
RAB12	984.597	933.087	966.807	1452.01	1327.88	1322.63	0.499469	8.37829e-17	1.60177e-15	961.497	1367.51
RAB13	1959.64	1570.33	1434.28	1170.73	1118.09	1169.44	-0.525297	3.15139e-07	2.11961e-06	1654.75	1152.75
RAB14	1879.98	1485.94	1528.01	2497.73	1558.41	2108.01	0.320088	3.75578e-06	2.14192e-05	1631.31	2054.72
RAB15	304.073	338.52	345.433	251.273	292.778	327.961	-0.191538	0.0460772	0.101789	329.342	290.671
RAB17	48.7064	51.3054	47.4589	31.878	29.9694	23.734	-0.661995	0.0116523	0.0312672	49.1569	28.5271
RAB18	2515.89	2431.97	2496.68	3054.03	2312.26	2789.83	0.117194	0.0519099	0.112443	2481.51	2718.71
RAB19	18.208	20.1386	15.7632	23.1271	34.5801	17.2611	0.505153	0.0902887	0.17745	18.0366	24.9895
RAB1A	4016.23	3545.83	3418.4	3692.22	2600.42	2686.26	-0.297321	6.47841e-07	4.16343e-06	3660.15	2992.97
RAB1B	1766.63	1975.5	1895.48	929.461	2658.06	1829.68	-0.192895	0.0299805	0.0706437	1879.2	1805.73
RAB20	152.947	180.768	167.123	225.021	295.084	256.759	0.646874	1.26096e-09	1.17892e-08	166.946	258.955
RAB21	1423.41	1377.57	1352.58	1507.64	1327.88	1572.92	0.0708255	0.224305	0.362112	1384.52	1469.48
RAB22A	1778.01	1636.5	1629.2	1935.8	1604.52	1739.06	0.0565759	0.228228	0.366862	1681.24	1759.79
RAB23	737.879	726.906	747.648	893.833	643.19	683.971	0.00461019	0.952474	0.972226	737.478	740.332
RAB24	325.468	333.245	329.67	314.404	265.114	317.173	-0.109351	0.228234	0.366862	329.461	298.897
RAB25	8.6488	10.0693	13.0512	8.12575	13.832	4.31528	-0.248978	0.604582	0.730846	10.5898	8.75769
RAB26	55.0792	67.1285	72.0359	40.6288	64.5495	36.6799	-0.439061	0.0800565	0.161164	64.7479	47.2861
RAB27A	260.829	195.152	217.125	297.528	209.786	211.449	0.0671811	0.606628	0.732304	224.369	239.587
RAB27B	207.571	223.922	204.073	615.057	414.961	513.518	1.26414	2.69431e-47	1.65776e-45	211.855	514.512
RAB28	268.568	260.363	247.295	277.526	230.534	254.601	-0.021759	0.832509	0.898976	258.742	254.22
RAB29	2142.63	1971.18	1927	2537.74	2169.33	2319.46	0.217222	5.20603e-06	2.89529e-05	2013.6	2342.17
RAB2A	2689.78	2409.91	2496.17	2838.39	2164.72	2744.52	0.0180146	0.790824	0.869392	2531.95	2582.54
RAB2B	453.379	422.91	397.638	589.43	470.29	550.198	0.340038	5.23727e-05	0.000245533	424.642	536.639
RAB30	237.159	230.635	209.497	255.649	202.87	250.286	0.0393645	0.70513	0.807989	225.764	236.268
RAB30-AS1	77.8392	61.8542	61.0186	55.6302	48.4122	53.941	-0.336422	0.095063	0.185415	66.904	52.6611
RAB31	2525.45	2367.72	2324.64	2595.24	1945.71	2254.73	-0.0941493	0.0668617	0.139006	2405.94	2265.23
RAB32	640.011	649.229	602.22	625.683	463.374	470.365	-0.277631	0.0062807	0.0181821	630.487	519.807
RAB33A	1.3656	2.39745	0.847481	3.12529	2.30534	0	0.642929	0.539407	0.678345	1.53684	1.81021
RAB33B	316.364	313.107	335.772	416.914	283.557	386.217	0.16893	0.0842845	0.16805	321.748	362.229
RAB34	2041.57	2107.36	2051.92	1328.87	1355.54	1309.69	-0.629249	1.28215e-27	4.48985e-26	2066.95	1331.37
RAB35	1052.42	1073.1	1035.96	836.953	1221.83	964.464	-0.0790566	0.273474	0.420585	1053.83	1007.75
RAB36	348.228	374.002	380.011	262.524	380.381	291.281	-0.236174	0.00610624	0.0177627	367.413	311.396
RAB37	40.0576	45.072	44.2385	35.6283	23.0534	19.4187	-0.579236	0.0390496	0.0883992	43.1227	26.0335
RAB38	231.697	214.811	235.769	226.896	165.985	189.872	-0.225517	0.0355299	0.0816907	227.426	194.251
RAB39A	2.276	0.958979	2.54244	5.00046	4.61068	8.63055	1.4344	0.0414481	0.0930453	1.92581	6.08057
RAB39B	14.5664	17.2616	10.3393	10.0009	6.91602	17.2611	-0.435262	0.382154	0.53482	14.0558	11.3927
RAB3A	12.2904	18.2206	13.0512	12.5012	25.3587	12.9458	0.197817	0.58944	0.719315	14.5207	16.9352
RAB3B	5777.4	5772.58	5014.55	6019.31	5498.24	5523.56	0.038488	0.608174	0.733672	5521.51	5680.37
RAB3D	998.708	924.456	847.99	879.457	832.228	718.494	-0.179938	0.105251	0.201221	923.718	810.059
RAB3GAP1	2346.55	2095.37	2071.58	3220.3	2496.68	2973.23	0.409675	4.09355e-14	6.25816e-13	2171.17	2896.74
RAB3GAP2	2576.89	2420.46	2373.63	3142.79	2339.92	2783.35	0.154533	0.000508312	0.00191675	2456.99	2755.36
RAB3IL1	1.8208	5.27439	5.25438	1.87517	9.22136	2.15764	-0.106179	0.887576	0.933445	4.11652	4.41806
RAB3IP	846.216	779.65	756.123	906.334	659.327	837.164	0.00524705	0.936907	0.962666	793.996	800.942
RAB40A	21.3944	25.8924	21.526	20.0019	43.8015	19.4187	0.221979	0.455049	0.603028	22.9376	27.7407
RAB40AL	0	0	0.508489	0	2.30534	0	1.17648	0.514185	NA	0.169496	0.768447
RAB40B	152.492	164.944	181.022	89.3833	110.656	97.0937	-0.740127	1.73985e-06	1.04582e-05	166.153	99.0445
RAB40C	170.7	262.281	257.295	97.5091	292.778	142.404	-0.473466	0.000106079	0.000465617	230.092	177.564
RAB41	5.9176	7.67183	10.3393	8.75081	11.5267	12.9458	0.380015	0.400271	0.552381	7.97623	11.0744
RAB42	45.0648	56.5798	50.6794	155.639	209.786	163.981	1.78469	2.23435e-30	8.79349e-29	50.7746	176.469
RAB43	2.7312	7.19234	9.1528	4.37541	18.4427	8.63055	0.527289	0.273347	0.420463	6.35878	10.4829
RAB44	3.1864	3.83592	2.54244	2.50023	9.22136	0	0.179564	0.847038	0.908946	3.18825	3.9072
RAB4A	713.298	697.657	674.426	563.802	421.877	422.897	-0.55109	2.00161e-12	2.61797e-11	695.127	469.526
RAB5A	1534.48	1321.47	1418.18	1981.43	1475.42	2069.18	0.355485	2.97906e-07	2.00989e-06	1424.71	1842.01
RAB5B	2799.48	2893.24	2562.61	2793.38	2683.42	2729.41	-0.0124024	0.838089	0.903006	2751.78	2735.4
RAB5C	2673.84	2889.88	2801.6	2091.44	3617.08	2809.25	-0.0140036	0.826971	0.895322	2788.44	2839.26
RAB6A	2321.52	2070.92	2105.14	2320.84	1763.59	1959.14	-0.115115	0.011869	0.0317949	2165.86	2014.52
RAB6B	433.35	454.077	397.808	341.282	318.137	444.474	-0.23298	0.0217067	0.0538107	428.412	367.964
RAB7A	3233.28	2593.56	2505.83	2643.37	2309.95	2332.41	-0.194931	0.0653903	0.136417	2777.56	2428.58
RAB8A	1564.52	1452.85	1423.94	1462.01	2206.21	1818.89	0.275968	0.000328262	0.00129394	1480.44	1829.04
RAB8B	1616.87	1437.51	1487.5	3160.92	2266.15	2606.43	0.808351	1.312e-47	8.15866e-46	1513.96	2677.83
RAB9A	667.323	617.583	625.611	899.459	744.625	806.957	0.354643	5.39251e-05	0.000252286	636.839	817.013
RAB9B	94.2264	86.3081	83.7311	141.888	87.603	92.7785	0.297941	0.0529888	0.114354	88.0885	107.423
RABAC1	435.626	578.744	544.252	349.407	1233.36	621.4	0.337336	0.0153909	0.0399675	519.541	734.722
RABEP1	2373.87	2060.85	2074.13	2605.24	2114	2429.5	0.123354	0.0274418	0.0655795	2169.61	2382.91
RABEP2	156.134	281.46	303.907	95.0088	401.129	310.7	-0.0807977	0.542666	0.680853	247.167	268.946
RABEPK	466.125	451.679	448.657	291.277	262.809	207.133	-0.806722	4.28262e-14	6.54148e-13	455.487	253.74
RABGAP1	1301.87	1030.42	1075.45	1590.77	1254.11	1406.78	0.316561	3.49492e-05	0.000168575	1135.92	1417.22
RABGAP1L	1003.26	895.207	894.093	1942.06	1549.19	1689.43	0.880129	1.60863e-46	9.62646e-45	930.853	1726.89
RABGEF1	1181.7	1035.22	1032.4	1125.1	926.747	1059.4	-0.0714342	0.247277	0.39008	1083.11	1037.08
RABGGTA	387.83	476.133	513.235	257.524	631.663	450.946	-0.141312	0.110273	0.208652	459.066	446.711
RABGGTB	874.439	726.427	792.225	880.082	691.602	737.912	-0.0590683	0.443418	0.592875	797.697	769.865
RABIF	391.472	384.071	384.587	377.535	343.496	327.961	-0.144214	0.0775498	0.157059	386.71	349.664
RABL2A	20.484	23.0155	23.0515	15.0014	23.0534	6.47292	-0.628583	0.0831331	0.166133	22.1837	14.8426
RABL2B	112.434	112.68	113.054	100.009	117.572	81.9903	-0.1909	0.208858	0.342106	112.723	99.8573
RABL3	731.961	675.601	643.916	854.454	631.663	649.449	0.0610199	0.383503	0.536235	683.826	711.856
RABL6	1155.75	1429.36	1460.55	735.068	1586.07	1331.26	-0.218377	0.000748174	0.0027231	1348.55	1217.47
RAC1	4750.92	4190.26	4201.13	4324.78	3153.71	3553.63	-0.262426	9.12761e-07	5.71465e-06	4380.77	3677.37
RAC2	253.091	341.397	316.788	153.764	327.358	202.818	-0.474216	8.90035e-06	4.76048e-05	303.759	227.98
RAC3	198.922	236.868	243.905	67.5063	272.03	172.611	-0.624371	1.45458e-05	7.4911e-05	226.565	170.716
RACGAP1	1011.45	822.325	854.092	895.083	693.908	681.814	-0.247276	0.00133605	0.00457321	895.957	756.935
RACGAP1P	0	0.47949	0.847481	3.12529	0	0	1.26262	0.405063	NA	0.442324	1.04176
RAD1	449.282	438.733	431.029	486.92	373.465	401.321	-0.0474731	0.540679	0.679407	439.681	420.569
RAD17	796.6	734.099	727.817	883.832	703.129	904.051	0.121388	0.0884883	0.174717	752.838	830.337
RAD18	529.853	458.872	480.522	518.173	424.183	461.735	-0.0940319	0.230953	0.370042	489.749	468.03
RAD21	2572.79	2505.33	2489.56	3701.59	2309.95	3005.59	0.229489	0.00384114	0.0118252	2522.56	3005.71
RAD21-AS1	3.6416	3.83592	2.88144	3.75035	0	4.31528	-0.355841	0.713031	NA	3.45298	2.68854
RAD21L1	4.552	3.83592	4.91539	5.00046	9.22136	6.47292	0.516337	0.430636	0.58139	4.43444	6.89825
RAD23A	1363.32	1833.57	1909.88	982.591	2160.1	1698.06	-0.141872	0.0580357	0.123462	1702.26	1613.59
RAD23B	4701.76	4243.48	4201.3	5276.74	4889.63	4951.78	0.198784	3.07145e-05	0.00014975	4382.18	5039.38
RAD50	2432.13	1875.28	1941.07	3254.05	2754.88	3441.43	0.592695	2.04975e-13	2.94793e-12	2082.83	3150.12
RAD51	140.657	110.283	128.478	117.511	80.6869	103.567	-0.404899	0.0055826	0.0164337	126.472	100.588
RAD51-AS1	30.0432	36.9207	26.4414	16.2515	27.6641	36.6799	-0.297797	0.330677	0.481762	31.1351	26.8652
RAD51AP1	126.546	126.106	145.089	210.645	159.069	174.769	0.42101	0.0123009	0.0328161	132.58	181.494
RAD51AP2	4.0968	4.31541	2.03395	0.625058	2.30534	0	-2.01863	0.0939208	0.183528	3.48205	0.9768
RAD51B	140.202	103.57	112.715	206.894	145.236	185.557	0.587596	3.46942e-06	1.9903e-05	118.829	179.229
RAD51C	320.461	266.117	267.465	230.021	202.87	202.818	-0.441447	4.1989e-05	0.00019965	284.681	211.903
RAD51D	173.886	169.26	162.886	142.513	103.74	153.192	-0.355435	0.00546733	0.0161297	168.677	133.149
RAD52	364.615	336.122	351.366	340.657	331.969	336.592	-0.0584329	0.511071	0.654398	350.701	336.406
RAD54B	219.861	193.714	199.328	286.277	200.565	248.128	0.226031	0.0282736	0.0673006	204.301	244.99
RAD54L	122.904	122.27	119.664	160.015	140.626	148.877	0.315624	0.0112204	0.0302337	121.613	149.839
RAD54L2	664.136	667.929	656.798	670.062	809.175	781.065	0.170538	0.0388364	0.0880045	662.954	753.434
RAD9A	88.3088	111.242	115.935	135.013	232.839	174.769	0.774073	2.50443e-09	2.26631e-08	105.162	180.874
RAD9B	18.6632	21.0975	19.6616	17.5016	27.6641	17.2611	0.00337629	0.99138	0.995748	19.8074	20.8089
RAE1	786.585	734.578	749.682	681.938	548.671	619.242	-0.302652	1.43398e-05	7.40029e-05	756.948	616.617
RAET1E	0	0.958979	0.169496	0	0	2.15764	0.612012	0.766446	NA	0.376158	0.719213
RAET1G	0.4552	0.47949	1.01698	1.25012	0	0	0.0519553	0.971997	NA	0.650556	0.416705
RAET1K	1.8208	1.91796	2.20345	1.87517	0	0	-1.15046	0.393139	NA	1.98074	0.625058
RAF1	2076.17	1986.05	1909.04	1789.54	1722.09	1641.96	-0.211376	0.000907754	0.00324246	1990.42	1717.86
RAG1	263.105	219.606	224.922	251.898	156.763	222.237	-0.187103	0.080299	0.16149	235.878	210.299
RAG2	1.3656	1.91796	0	3.12529	0	2.15764	0.848373	0.542218	NA	1.09452	1.76098
RAI1	353.235	560.044	546.795	311.279	1203.39	796.169	0.478535	5.58116e-05	0.000260414	486.691	770.278
RAI1-AS1	6.828	9.1103	10.0003	7.5007	16.1374	4.31528	0.117726	0.792385	0.870572	8.64619	9.31779
RAI14	8587.34	7941.31	7898.86	9023.34	7402.45	8852.79	0.0421439	0.309351	0.459425	8142.5	8426.19
RAI2	58.7208	69.0465	74.0699	38.7536	59.9389	69.0444	-0.365275	0.0764271	0.155127	67.279	55.9123
RALA	1164.4	1136.87	1106.98	1631.4	1261.02	1518.98	0.352288	1.24639e-08	1.03025e-07	1136.08	1470.47
RALB	2272.36	2025.36	2058.19	2638.37	2072.5	2429.5	0.162096	0.00122285	0.00423958	2118.64	2380.12
RALBP1	2294.66	2128.45	2147.18	2067.07	2058.67	2215.89	-0.0549541	0.336115	0.487327	2190.1	2113.88
RALGAPA1	43.6992	41.2361	39.4926	62.5058	43.8015	53.941	0.372888	0.121509	0.225063	41.476	53.4161
RALGAPA2	1003.26	938.841	863.753	996.968	894.472	977.41	0.0300292	0.708671	0.810586	935.285	956.283
RALGAPB	2269.17	2080.98	1877.85	2451.48	1906.52	2049.76	0.0352093	0.61531	0.738964	2076	2135.92
RALGDS	751.08	952.266	976.468	456.292	1062.76	865.213	-0.258555	0.000132642	0.000571025	893.271	794.756
RALGPS1	67.3696	61.8542	71.6969	51.2548	59.9389	47.4681	-0.379634	0.053683	0.11559	66.9735	52.8872
RALGPS2	844.851	760.95	755.445	955.089	654.717	787.538	0.00217667	0.972249	0.984513	787.082	799.115
RALY	1364.23	1547.79	1561.74	845.078	1496.17	1268.69	-0.354378	3.57358e-11	4.07603e-10	1491.25	1203.31
RALY-AS1	15.0216	7.67183	14.2377	18.7517	6.91602	8.63055	-0.197142	0.666411	0.778608	12.3104	11.4328
RAMP1	0.9104	2.39745	3.05093	0.625058	2.30534	0	-1.21947	0.345046	0.496323	2.11959	0.9768
RAMP2	3.1864	4.7949	2.37295	0.625058	0	0	-2.70043	0.0431328	0.0962584	3.45141	0.208353
RAMP2-AS1	0	0.958979	1.01698	1.87517	0	0	0.647881	0.69996	NA	0.658652	0.625058
RAN	5530.22	4864.42	4899.29	5024.84	4232.61	4168.56	-0.18909	0.0083598	0.0234703	5097.98	4475.34
RANBP1	677.792	641.557	703.07	686.314	640.885	716.336	0.0101656	0.894619	0.937849	674.14	681.178
RANBP10	382.823	427.225	362.722	415.664	576.335	478.996	0.316629	0.00154369	0.00522254	390.923	490.332
RANBP17	125.635	107.885	107.969	132.512	136.015	118.67	0.141636	0.327931	0.478999	113.83	129.066
RANBP2	4378.11	3968.74	3821.46	5326.12	4287.93	4912.94	0.24564	1.24241e-07	8.88658e-07	4056.1	4842.33
RANBP3	764.736	858.766	868.838	649.435	1127.31	934.258	0.0799273	0.204228	0.336318	830.78	903.668
RANBP3L	0.9104	0.958979	0.508489	0	0	0	-1.49675	0.357707	NA	0.792622	0
RANBP6	1554.51	1414.49	1376.99	1894.55	1350.93	1557.82	0.134558	0.00748907	0.0212933	1448.66	1601.1
RANBP9	1069.72	1057.75	994.434	1183.86	970.548	1035.67	0.0220467	0.788926	0.868062	1040.64	1063.36
RANGAP1	2746.22	3599.05	3524	2086.44	4523.08	3629.15	-0.0112645	0.863439	0.919367	3289.76	3412.89
RANGRF	57.3552	48.9079	51.0184	38.7536	41.4961	28.0493	-0.563005	0.0269023	0.0645021	52.4272	36.0997
RAP1A	484.333	399.894	431.537	582.554	345.801	414.267	-0.00134658	0.991155	0.995656	438.588	447.541
RAP1B	402.852	379.276	383.4	478.169	306.61	347.38	-0.0532685	0.518327	0.660418	388.51	377.387
RAP1GAP	49.1616	49.3874	54.9168	12.5012	25.3587	45.3104	-1.04018	0.00196666	0.00649016	51.1553	27.7234
RAP1GAP2	741.52	825.681	791.547	623.183	933.663	897.578	0.0246809	0.715173	0.816216	786.25	818.141
RAP1GDS1	1708.36	1676.78	1624.28	1834.55	1307.13	1419.73	-0.142964	0.0111389	0.0300465	1669.81	1520.47
RAP2A	1285.94	1187.22	1269.19	1500.76	1088.12	1251.43	0.023508	0.706844	0.809184	1247.45	1280.11
RAP2B	1027.39	1000.69	945.111	1165.73	977.464	1093.92	0.125089	0.0605147	0.127941	991.064	1079.04
RAP2C	981.866	900.002	897.144	1333.25	995.907	1273.01	0.360391	1.26952e-06	7.78643e-06	926.337	1200.72
RAP2C-AS1	52.8032	49.3874	47.2895	70.6316	48.4122	66.8868	0.291559	0.123572	0.22818	49.8267	61.9768
RAPGEF1	1217.2	1340.17	1293.76	954.464	1521.52	1346.37	-0.0444591	0.534266	0.673917	1283.71	1274.12
RAPGEF2	1302.78	1212.15	1169.86	1455.76	1307.13	1406.78	0.169011	0.0056483	0.0165991	1228.26	1389.89
RAPGEF3	2281.46	2669.8	3039.75	1467.01	3040.74	2287.1	-0.286809	0.000441558	0.00168872	2663.67	2264.95
RAPGEF4	7.7384	10.0693	7.28834	14.3763	2.30534	19.4187	0.565217	0.187635	0.315719	8.36534	12.0335
RAPGEF4-AS1	3.6416	4.31541	1.52547	4.37541	6.91602	2.15764	0.616338	0.337843	0.48896	3.16082	4.48302
RAPGEF5	405.128	306.873	330.687	447.542	331.969	325.803	0.0847198	0.429469	0.580116	347.563	368.438
RAPGEF6	946.816	806.022	826.972	1103.85	915.22	962.307	0.193829	0.00246531	0.00794518	859.937	993.793
RAPGEFL1	83.3016	77.6773	93.9009	73.1318	112.962	94.9361	0.0945843	0.550696	0.687986	84.9599	93.6765
RAPH1	424.246	429.623	394.587	1445.76	1237.97	1411.1	1.70917	3.48377e-44	1.96372e-42	416.152	1364.94
RAPSN	2.276	2.87694	4.23741	3.75035	11.5267	4.31528	0.941971	0.155804	0.273592	3.13011	6.53078
RARA	354.601	499.628	509.167	288.152	737.709	515.676	0.0784155	0.335368	0.486608	454.465	513.845
RARA-AS1	42.3336	38.8387	59.1542	67.5063	73.7709	36.6799	0.410781	0.096192	0.186949	46.7755	59.319
RARB	54.1688	41.7156	52.0353	51.8798	46.1068	40.9951	-0.111409	0.629254	0.750347	49.3066	46.3273
RARG	242.166	295.366	283.398	191.268	308.916	213.606	-0.207515	0.0509739	0.110841	273.643	237.93
RARRES1	144.298	123.708	141.529	216.27	179.817	185.557	0.487619	7.22086e-06	3.91126e-05	136.512	193.881
RARRES2	60.0864	67.1285	85.5956	50.0046	101.435	88.4632	0.0747614	0.682697	0.79113	70.9368	79.9676
RARRES3	1417.49	1457.65	1368.51	5150.48	5892.45	5640.07	1.97588	5.41885e-254	1.33365e-251	1414.55	5561
RARS	3370.3	3078.32	3283.65	3809.1	3031.52	3331.39	0.0545576	0.363304	0.515731	3244.09	3390.67
RARS2	890.826	807.94	813.243	769.446	599.389	694.76	-0.299325	2.16905e-06	1.28656e-05	837.336	687.865
RASA1	3048.47	2792.55	2758.72	2969.03	2478.24	2869.66	-0.0559195	0.304151	0.454056	2866.58	2772.31
RASA2	895.378	722.111	757.818	1108.23	767.678	998.987	0.255281	0.000922311	0.00328974	791.769	958.298
RASA3	1417.04	1448.54	1418.01	1068.85	1712.87	1484.46	-0.0422586	0.533479	0.673215	1427.86	1422.06
RASA4CP	33.2296	38.8387	37.9672	18.7517	29.9694	32.3646	-0.445286	0.120743	0.223944	36.6785	27.0286
RASAL1	701.918	862.122	851.719	360.033	608.61	528.621	-0.716767	6.12805e-18	1.28704e-16	805.253	499.088
RASAL2	1346.03	1309.01	1233.76	1743.29	1542.27	1555.66	0.313578	2.30224e-07	1.57515e-06	1296.27	1613.74
RASAL2-AS1	10.4696	10.5488	10.0003	15.0014	4.61068	15.1035	0.264459	0.532889	0.672665	10.3395	11.5718
RASAL3	1.3656	0.958979	1.52547	0	4.61068	0	-0.8465	0.661735	NA	1.28335	1.53689
RASD1	45.9752	51.7849	63.2221	48.7545	87.603	60.4139	0.266664	0.139291	0.250563	53.6607	65.5905
RASD2	40.0576	45.5515	40.3401	24.3773	66.8549	19.4187	-0.269448	0.382303	0.534985	41.9831	36.8836
RASEF	993.246	921.579	921.721	1280.12	984.381	1145.71	0.251838	1.11255e-05	5.85034e-05	945.515	1136.74
RASGEF1A	8.6488	7.67183	10.0003	6.87564	4.61068	12.9458	-0.15273	0.769167	0.854989	8.77364	8.14405
RASGEF1B	203.929	198.988	190.514	411.913	438.015	375.429	1.02895	3.13903e-22	8.51729e-21	197.81	408.452
RASGEF1C	5.4624	4.7949	3.89841	0.625058	2.30534	2.15764	-1.72879	0.0794021	0.160142	4.71857	1.69601
RASGRF1	4.0968	3.35643	3.89841	10.0009	2.30534	2.15764	0.690944	0.270215	0.416672	3.78388	4.8213
RASGRF2	1463.01	1333.46	1327.83	1315.75	1131.92	1234.17	-0.167161	0.0152203	0.0395772	1374.77	1227.28
RASGRF2-AS1	2.276	2.87694	3.55942	3.12529	2.30534	0	-0.827739	0.43699	0.58684	2.90412	1.81021
RASGRP1	80.1152	63.7721	66.273	93.7587	62.2442	75.5174	0.14033	0.338468	0.489711	70.0534	77.1734
RASGRP3	71.4664	53.7028	64.4086	800.074	615.526	811.272	3.52977	8.80242e-240	2.05085e-237	63.1926	742.291
RASGRP4	4.0968	1.91796	2.03395	0	2.30534	0	-2.35245	0.122012	NA	2.6829	0.768447
RASIP1	17.2976	17.2616	15.7632	4.37541	0	8.63055	-1.76291	0.00129251	0.00444767	16.7741	4.33532
RASL10A	0	0.958979	1.35597	3.12529	2.30534	4.31528	1.95203	0.104976	NA	0.77165	3.24864
RASL10B	9.5592	11.9872	13.3902	0.625058	9.22136	4.31528	-1.78514	0.00931922	0.0257542	11.6455	4.72057
RASL11A	87.8536	79.5953	83.7311	75.632	73.7709	43.1528	-0.35282	0.0607213	0.128238	83.7267	64.1852
RASL11B	25.036	21.577	31.6958	17.5016	27.6641	25.8917	-0.238631	0.507072	0.650986	26.1029	23.6858
RASSF1	233.062	238.306	258.312	176.891	228.229	183.399	-0.293242	0.00434182	0.0131557	243.227	196.173
RASSF1-AS1	1.8208	4.7949	1.86446	0	4.61068	4.31528	-0.458339	0.643219	0.760923	2.82672	2.97532
RASSF10	98.3232	109.803	123.393	163.14	200.565	118.67	0.580091	0.00177704	0.00591955	110.507	160.792
RASSF2	225.324	219.606	225.26	178.767	189.038	192.03	-0.27817	0.00521905	0.0154809	223.397	186.611
RASSF3	1055.61	891.371	921.551	1000.09	892.167	927.785	-0.0302924	0.626295	0.747533	956.177	940.015
RASSF4	1000.53	1017	1125.96	980.716	1090.43	1188.86	0.0578055	0.50933	0.65283	1047.83	1086.67
RASSF5	28.6776	26.8514	31.1873	41.2538	25.3587	43.1528	0.27532	0.238338	0.379301	28.9054	36.5885
RASSF6	1890.44	1739.59	1751.91	2143.32	1569.94	1907.35	0.0552638	0.311949	0.462301	1793.98	1873.54
RASSF7	348.228	539.426	626.289	216.895	799.953	513.518	-0.148492	0.0875527	0.173222	504.647	510.122
RASSF8	2467.64	2192.71	2215.82	2553.36	1858.1	2397.14	-0.0253252	0.598294	0.726064	2292.06	2269.53
RASSF8-AS1	80.1152	73.8414	84.5786	90.0084	92.2136	56.0986	-0.0124258	0.944686	0.967441	79.5117	79.4402
RASSF9	83.3016	70.485	76.6123	105.635	78.3816	66.8868	0.0907333	0.678042	0.787668	76.7996	83.6344
RAVER1	174.342	339.958	298.483	183.767	756.152	511.36	0.653082	9.74371e-05	0.000432136	270.928	483.76
RAVER2	241.256	205.222	200.684	256.899	232.839	224.394	0.142044	0.178672	0.304092	215.72	238.044
RAX2	0.4552	0.958979	1.01698	0.625058	4.61068	2.15764	1.21842	0.33042	NA	0.810385	2.46446
RB1	2231.39	1976.46	2078.53	3322.81	2273.07	2902.02	0.415214	1.13991e-11	1.38133e-10	2095.46	2832.63
RB1CC1	2431.22	2213.32	2180.91	2862.14	2054.06	2587.01	0.11811	0.012626	0.0336066	2275.15	2501.07
RBAK	833.471	713.481	762.394	1035.1	869.113	852.267	0.243053	0.00163947	0.00551031	769.782	918.826
RBBP4	1735.22	1630.74	1603.43	1873.92	1493.86	1577.23	-0.0143779	0.777827	0.860782	1656.47	1648.34
RBBP5	993.701	853.971	853.075	1069.47	765.373	921.312	0.017343	0.776415	0.859873	900.249	918.72
RBBP6	1024.65	860.204	842.566	1388.88	1182.64	1363.63	0.525219	8.37598e-10	8.00666e-09	909.142	1311.72
RBBP7	2587.36	2359.09	2313.79	2267.71	1835.05	2077.81	-0.235761	0.000251706	0.00102025	2420.08	2060.19
RBBP8	1920.94	1671.02	1787.34	2142.07	1699.04	1939.72	0.0883676	0.0751823	0.152973	1793.1	1926.94
RBBP9	877.625	807.94	840.023	891.333	610.915	791.853	-0.143952	0.0591917	0.125584	841.863	764.7
RBCK1	1190.8	1616.84	1564.28	1240.12	3213.65	2274.15	0.523989	1.55692e-15	2.69363e-14	1457.31	2242.64
RBFA	466.58	479.49	501.37	331.281	467.984	438.001	-0.26385	0.00121448	0.0042157	482.48	412.422
RBFADN	1.8208	0.958979	0.847481	3.12529	0	2.15764	0.570751	0.63206	NA	1.20909	1.76098
RBFOX2	4428.18	4102.03	3841.63	4282.27	3914.47	3991.63	-0.0218836	0.671674	0.782443	4123.95	4062.79
RBFOX3	0.9104	0.47949	1.69496	1.87517	0	0	0.111344	0.953308	NA	1.02828	0.625058
RBKS	217.585	198.029	223.566	208.144	156.763	157.508	-0.317461	0.0077865	0.0220371	213.06	174.138
RBL1	258.098	227.278	227.972	285.652	258.198	295.596	0.186615	0.0658193	0.137165	237.783	279.815
RBL2	1545.4	1518.54	1406.65	1837.67	1346.32	1449.93	0.0499245	0.387732	0.540462	1490.2	1544.64
RBM10	952.278	1110.02	1175.8	619.433	1553.8	1255.75	-0.0176693	0.846378	0.908508	1079.36	1142.99
RBM11	5.0072	2.39745	2.37295	10.0009	23.0534	8.63055	2.04698	7.18639e-05	0.000328043	3.2592	13.895
RBM12	2309.23	2041.19	2085.65	1961.43	1971.07	1793	-0.172096	0.00281054	0.00894399	2145.36	1908.5
RBM12B	794.779	697.178	734.597	810.075	682.381	867.371	0.070464	0.409476	0.560795	742.184	786.609
RBM12B-AS1	19.5736	22.0565	20.0006	26.2524	18.4427	10.7882	-0.0746331	0.816764	0.888123	20.5436	18.4945
RBM14	589.484	700.055	733.241	505.672	836.839	610.612	-0.069573	0.338039	0.489183	674.26	651.041
RBM15	786.13	762.388	760.191	773.197	866.808	776.75	0.071514	0.309583	0.459693	769.57	805.585
RBM15B	1866.32	2101.6	2144.13	1403.88	2314.56	2006.6	-0.130286	0.0144682	0.0379265	2037.35	1908.35
RBM17	1218.11	1031.86	1082.23	1095.1	1152.67	1098.24	-0.00177006	0.983232	0.990773	1110.74	1115.34
RBM18	549.426	548.536	544.083	821.326	601.694	727.124	0.375837	5.52744e-05	0.000257977	547.348	716.715
RBM19	1229.49	1174.75	1214.61	927.586	1247.19	1229.85	-0.107192	0.131196	0.239174	1206.28	1134.88
RBM20	9.104	10.0693	8.64431	16.2515	25.3587	10.7882	0.919261	0.020237	0.0506259	9.27253	17.4662
RBM22	1124.34	1139.75	1075.11	1256.99	1191.86	1212.59	0.128001	0.0213611	0.0530964	1113.07	1220.48
RBM23	1438.43	1403.95	1357.33	1146.36	1226.44	1130.6	-0.261882	0.000166542	0.000700063	1399.9	1167.8
RBM24	28.2224	24.9335	26.7804	12.5012	25.3587	21.5764	-0.584787	0.0853911	0.169714	26.6454	19.8121
RBM25	2549.12	1973.58	2099.89	2365.22	2226.96	2334.57	0.0624075	0.459483	0.606787	2207.53	2308.91
RBM26	1107.5	938.841	920.026	1265.74	1092.73	1244.96	0.272702	0.000444329	0.00169784	988.789	1201.14
RBM26-AS1	30.4984	28.2899	24.238	34.3782	11.5267	38.8375	0.02267	0.937058	0.962681	27.6754	28.2475
RBM27	1873.6	1770.28	1717.51	2261.46	2017.17	2198.63	0.263412	3.36475e-08	2.62598e-07	1787.13	2159.09
RBM28	574.007	535.11	500.183	520.048	509.48	500.572	-0.0853285	0.263689	0.408992	536.434	510.034
RBM3	2623.32	2520.2	2562.27	2554.61	2222.35	2578.38	-0.0707767	0.265496	0.411357	2568.6	2451.78
RBM33	689.628	717.316	727.308	1154.48	1203.39	1221.22	0.743483	4.69825e-12	5.93617e-11	711.417	1193.03
RBM34	895.378	877.945	871.55	1103.85	938.274	1169.44	0.265107	5.70962e-05	0.00026584	881.624	1070.52
RBM38	270.389	334.684	358.315	209.394	497.954	379.744	0.0878948	0.307751	0.457789	321.129	362.364
RBM39	3283.36	3023.66	3024.32	3480.32	3229.78	3393.97	0.110212	0.0859029	0.170537	3110.45	3368.02
RBM4	369.622	320.779	317.466	331.281	274.336	235.183	-0.250268	0.0259921	0.0626722	335.956	280.266
RBM41	715.574	625.254	612.051	995.092	599.389	847.952	0.30961	3.44114e-06	1.97538e-05	650.96	814.144
RBM42	427.888	576.826	625.102	206.894	629.358	476.838	-0.449476	4.8796e-05	0.000229952	543.272	437.697
RBM43	278.582	196.111	220.176	953.839	571.725	860.898	1.76102	5.53456e-59	4.18662e-57	231.623	795.487
RBM44	12.7456	10.0693	15.5937	16.8766	6.91602	8.63055	-0.214068	0.608319	0.733745	12.8028	10.8077
RBM45	251.725	239.265	256.617	290.652	260.504	293.439	0.154164	0.113941	0.21404	249.203	281.531
RBM46	10.0144	15.8232	12.3732	14.3763	11.5267	17.2611	0.123908	0.753526	0.844911	12.7369	14.388
RBM47	1557.69	1493.13	1533.43	2085.19	2049.45	2023.87	0.4262	5.38305e-09	4.66816e-08	1528.09	2052.84
RBM48	181.625	151.039	149.157	223.771	140.626	211.449	0.245941	0.0434345	0.0968328	160.607	191.948
RBM4B	186.632	170.698	177.293	177.516	207.481	168.296	0.0533702	0.687162	0.794713	178.208	184.431
RBM5	2062.05	1881.04	1873.61	2124.57	1904.21	2088.59	0.0722373	0.157156	0.275276	1938.9	2039.13
RBM5-AS1	100.599	87.7466	82.8837	126.262	55.3282	125.143	0.173283	0.368592	0.520804	90.4098	102.244
RBM6	1998.33	1685.41	1792.59	1868.92	1756.67	1793	-0.0182112	0.828632	0.896378	1825.44	1806.2
RBM7	581.29	485.723	510.353	932.587	728.488	759.489	0.600025	5.74631e-20	1.39073e-18	525.789	806.854
RBM8A	1199.91	1062.07	1061.89	1028.22	1104.26	1098.24	-0.0480337	0.520471	0.661916	1107.96	1076.91
RBMS1	1780.29	1683.97	1708.18	2431.48	1825.83	1849.1	0.237624	0.000113147	0.000494406	1724.15	2035.47
RBMS2	1570.44	1469.16	1336.14	2790.26	2632.7	2798.46	0.906603	1.93857e-26	6.42781e-25	1458.58	2740.47
RBMS3	727.409	691.424	657.476	1066.97	823.007	936.415	0.444447	7.49018e-11	8.22132e-10	692.103	942.132
RBMS3-AS1	2.7312	1.91796	1.35597	1.25012	0	2.15764	-1.08822	0.301153	0.450736	2.00171	1.13592
RBMS3-AS3	9.104	4.31541	4.5764	10.0009	6.91602	2.15764	0.203489	0.736643	0.832333	5.9986	6.3582
RBMX	2256.88	2046.46	2157.35	1919.55	1680.59	1771.42	-0.267893	2.66561e-05	0.000131356	2153.56	1790.52
RBMX2	506.182	421.951	431.368	433.79	428.793	373.271	-0.14404	0.144458	0.257736	453.167	411.952
RBMXL1	338.669	315.025	290.517	458.168	396.519	416.424	0.429058	2.87032e-07	1.94253e-06	314.737	423.703
RBMXL2	0.9104	0.47949	0.508489	0.625058	11.5267	8.63055	3.02178	0.00419359	0.0127463	0.632793	6.92744
RBP1	235.793	291.05	274.584	112.51	152.152	157.508	-0.954472	3.85438e-15	6.45129e-14	267.143	140.724
RBP2	0	0.958979	1.01698	1.25012	0	0	0.129794	0.937688	NA	0.658652	0.416705
RBP4	29.1328	26.3719	33.2213	29.3777	55.3282	60.4139	0.593686	0.0129809	0.0344461	29.5753	48.3733
RBP5	30.0432	21.0975	21.3565	30.0028	27.6641	25.8917	0.233884	0.45907	0.606387	24.1658	27.8528
RBP7	3.1864	1.43847	1.52547	0.625058	0	0	-2.01824	0.139535	NA	2.05011	0.208353
RBPJ	1789.85	1639.37	1586.48	2655.87	2072.5	2386.35	0.49546	5.33768e-23	1.5068e-21	1671.9	2371.57
RBPJL	2.276	0.958979	1.69496	0	0	2.15764	-1.65746	0.25002	NA	1.64331	0.719213
RBPMS	901.751	1046.73	950.704	1345.75	1710.56	1454.25	0.624961	7.14233e-09	6.1269e-08	966.394	1503.52
RBPMS-AS1	46.4304	33.0848	37.1197	43.7541	53.0228	45.3104	0.234139	0.31946	0.469885	38.8783	47.3624
RBPMS2	3.1864	1.91796	1.35597	1.87517	4.61068	2.15764	0.392764	0.666022	0.778516	2.15344	2.88116
RBSN	994.156	946.512	923.924	1253.24	1145.75	1186.7	0.326279	1.44396e-08	1.18293e-07	954.864	1195.23
RBX1	1042.41	1017.48	1040.88	1044.47	753.846	809.115	-0.251548	0.00360596	0.011178	1033.59	869.144
RC3H1	1342.38	1204.48	1146.64	2039.56	1830.44	1747.69	0.60158	5.46589e-21	1.40045e-19	1231.17	1872.56
RC3H2	1975.57	1809.59	1693.61	2188.33	1800.47	1823.2	0.0832745	0.154064	0.271355	1826.26	1937.33
RCAN1	570.365	533.192	501.37	883.207	659.327	727.124	0.504011	1.25378e-12	1.67497e-11	534.976	756.553
RCAN2	51.8928	56.5798	55.2558	64.381	80.6869	71.2021	0.361689	0.0480065	0.105385	54.5761	72.09
RCAN3	410.135	366.33	336.789	324.405	302	323.646	-0.233649	0.0121054	0.0323688	371.085	316.684
RCAN3AS	1.8208	0.47949	0.847481	0.625058	0	0	-1.08525	0.614641	NA	1.04926	0.208353
RCBTB1	1011.91	935.964	880.872	999.468	786.121	847.952	-0.109969	0.103325	0.198059	942.915	877.847
RCBTB2	457.476	419.074	422.046	556.927	514.091	349.537	0.131982	0.199189	0.330168	432.865	473.518
RCC1	1152.57	1222.7	1219.69	908.834	1187.25	1042.14	-0.209372	9.41072e-05	0.000418217	1198.32	1046.07
RCC2	2093.92	2428.14	2155.99	2325.22	2893.2	2932.23	0.280248	1.58208e-05	8.10713e-05	2226.02	2716.88
RCCD1	371.898	359.617	354.756	253.149	281.252	280.493	-0.424689	3.71458e-06	2.1205e-05	362.09	271.631
RCE1	277.672	327.012	348.993	186.892	327.358	235.183	-0.372353	0.000108755	0.000476527	317.892	249.811
RCHY1	772.929	670.806	690.528	806.95	557.892	744.385	-0.0321795	0.658173	0.772807	711.421	703.076
RCL1	432.895	407.087	380.011	343.782	350.412	351.695	-0.226457	0.0146328	0.0382431	406.664	348.63
RCN1	2320.61	1752.53	1853.1	2530.86	2130.13	2912.81	0.348945	0.00017822	0.000745205	1975.42	2524.6
RCN2	949.092	873.151	925.619	859.455	673.16	753.016	-0.2895	8.28061e-05	0.000372638	915.954	761.877
RCN3	17.2976	14.8642	17.4581	10.0009	29.9694	17.2611	0.0630563	0.860749	0.917509	16.54	19.0772
RCOR1	1002.81	1026.11	896.635	1146.36	859.892	1100.4	0.0840327	0.262761	0.408012	975.183	1035.55
RCOR2	9.104	11.9872	9.66129	3.12529	9.22136	4.31528	-0.953198	0.0930659	0.182109	10.2508	5.55398
RCOR3	652.301	652.106	628.831	843.828	700.824	688.287	0.2052	0.0214371	0.0532544	644.413	744.313
RCSD1	6.3728	2.87694	4.4069	5.00046	11.5267	10.7882	0.834688	0.095706	0.186253	4.55221	9.10512
RD3L	0	0.958979	0.338992	1.25012	0	4.31528	2.31619	0.0827968	NA	0.432657	1.85513
RDH10	2664.28	2541.29	2519.56	2283.34	1782.03	1937.56	-0.371642	2.61128e-11	3.02784e-10	2575.05	2000.97
RDH10-AS1	32.7744	21.577	30.6788	33.7531	20.7481	21.5764	-0.136589	0.667341	0.779538	28.3434	25.3592
RDH11	3307.03	3080.72	3088.22	3278.43	2639.62	2755.3	-0.12893	0.00218453	0.00713505	3158.66	2891.12
RDH12	0.4552	0	2.37295	3.12529	2.30534	2.15764	1.31368	0.244854	0.387026	0.942716	2.52942
RDH13	106.062	129.942	136.614	58.7555	133.71	88.4632	-0.488166	0.00106951	0.003755	124.206	93.6428
RDH14	0.9104	1.91796	0.677985	0.625058	6.91602	0	0.67821	0.556288	0.692511	1.16878	2.51369
RDH16	4.552	3.35643	3.89841	3.12529	0	4.31528	-0.541692	0.489838	0.635161	3.93561	2.48019
RDH5	11.8352	12.9462	17.9666	6.87564	13.832	8.63055	-0.593566	0.185704	0.313011	14.2493	9.77941
RDM1	3.6416	1.91796	5.42388	6.87564	2.30534	8.63055	0.583964	0.396568	0.548684	3.66115	5.93718
RDX	2443.06	2291.48	2179.38	2849.64	2210.82	2517.96	0.119713	0.00632159	0.0182887	2304.64	2526.14
REC114	0.4552	2.39745	3.89841	2.50023	2.30534	4.31528	0.344766	0.671888	0.782443	2.25035	3.04028
REC8	303.618	340.438	352.044	221.896	371.16	284.808	-0.215218	0.0323114	0.0752913	332.033	292.621
RECK	177.983	146.244	171.022	179.392	170.595	144.562	-0.0185223	0.893103	0.937302	165.083	164.85
RECQL	1775.28	1547.31	1576.48	2048.32	1556.11	1827.52	0.139963	0.003535	0.0109853	1633.03	1810.65
RECQL4	155.223	212.414	244.414	83.7578	304.305	202.818	-0.23091	0.0518178	0.112285	204.017	196.96
RECQL5	465.669	474.215	507.302	390.661	585.557	435.843	-0.0555039	0.485181	0.631136	482.396	470.687
REEP1	13.656	11.0283	14.5767	13.1262	16.1374	12.9458	0.0532898	0.896029	0.938682	13.087	14.0698
REEP2	155.223	163.985	169.496	56.2552	85.2976	88.4632	-1.11314	4.88467e-12	6.15835e-11	162.902	76.672
REEP3	2453.98	2415.19	2428.71	2859.02	1938.79	2377.72	-0.0439738	0.630496	0.751315	2432.63	2391.84
REEP4	187.998	198.509	214.413	119.386	232.839	153.192	-0.296689	0.00924923	0.0255913	200.306	168.473
REEP5	4027.15	3635.01	3638.07	4362.28	3052.27	3478.11	-0.0576005	0.162846	0.283	3766.74	3630.89
REEP6	62.8176	98.7749	102.206	24.3773	101.435	51.7833	-0.781849	3.07354e-05	0.00014981	87.9329	59.1985
REL	208.481	188.919	181.869	300.653	355.022	250.286	0.636317	4.45905e-08	3.40519e-07	193.09	301.987
RELA	840.754	1103.79	1038.67	860.705	1493.86	1294.58	0.254841	0.00702312	0.0200953	994.404	1216.38
RELB	339.579	402.771	393.231	220.645	412.656	388.375	-0.215433	0.0344572	0.0794859	378.527	340.559
RELL1	843.485	803.145	778.327	1395.13	1171.11	1393.83	0.702777	1.2221e-27	4.28814e-26	808.319	1320.03
RELL2	56.4448	85.8286	92.8839	35.0032	103.74	112.197	-0.0528141	0.784122	0.864791	78.3858	83.6469
RELN	959.106	911.03	858.329	1060.72	1030.49	983.883	0.169865	0.0648429	0.135518	909.488	1025.03
RELT	193.46	228.717	232.888	90.0084	175.206	161.823	-0.676459	1.2988e-08	1.07053e-07	218.355	142.346
REM2	5.0072	11.0283	10.5088	13.7513	11.5267	2.15764	0.150574	0.771541	0.857007	8.84808	9.14521
REN	0.9104	0.958979	0.847481	0.625058	0	4.31528	0.761918	0.624212	NA	0.90562	1.64678
RENBP	155.678	142.408	169.157	65.6311	122.183	127.301	-0.638843	0.000168832	0.000709175	155.748	105.038
REP15	32.3192	28.2899	21.3565	30.6278	23.0534	28.0493	0.014634	0.958745	0.976646	27.3219	27.2435
REPIN1	665.502	860.684	894.262	590.68	1171.11	830.691	0.0534242	0.488054	0.633541	806.816	864.161
REPS1	752.9	693.342	707.816	651.31	631.663	591.193	-0.210012	0.00309491	0.00976886	718.02	624.722
REPS2	381.002	349.068	359.671	501.922	371.16	457.419	0.273998	0.000559451	0.00209109	363.247	443.5
RER1	2387.52	2240.65	2114.47	2029.56	1920.35	2049.76	-0.167069	0.0249885	0.060528	2247.55	1999.89
RERE	343.676	409.964	374.756	776.322	1231.05	1173.76	1.45949	4.21352e-24	1.27162e-22	376.132	1060.38
REREP3	19.1184	12.4667	10.6783	18.7517	34.5801	15.1035	0.658416	0.125949	0.231593	14.0878	22.8118
RERG	15.4768	13.4257	10.8478	11.251	11.5267	10.7882	-0.182558	0.714264	0.815524	13.2501	11.1886
RERG-AS1	2.276	0.47949	2.20345	3.75035	0	0	-0.399229	0.831359	NA	1.65298	1.25012
REST	2610.57	2308.26	2224.81	3220.92	2358.36	2912.81	0.240743	7.81975e-05	0.000353996	2381.21	2830.7
RET	4.0968	5.27439	4.74589	69.3814	168.29	112.197	4.57372	4.31573e-21	1.11229e-19	4.70569	116.623
RETSAT	2082.54	1906.93	2009.55	1495.76	1535.36	1486.61	-0.406517	2.86659e-12	3.69947e-11	1999.67	1505.91
REV1	844.851	776.294	738.665	990.092	670.854	884.632	0.0955337	0.164589	0.285205	786.603	848.526
REV3L	987.328	923.017	839.176	1500.14	1141.14	1389.52	0.542672	3.06673e-12	3.94901e-11	916.507	1343.6
REXO1	167.969	305.914	290.008	155.014	654.717	448.789	0.52452	0.000105755	0.000464311	254.63	419.507
REXO2	1427.51	1378.53	1387.5	1270.74	1212.61	1193.17	-0.191226	0.0195713	0.0491362	1397.85	1225.51
REXO4	566.724	576.347	583.237	433.79	657.022	515.676	-0.124439	0.111837	0.210972	575.436	535.496
RFC1	2166.75	1964.47	1987.51	2689.62	2173.94	2321.62	0.221205	3.83476e-07	2.55127e-06	2039.58	2395.06
RFC2	424.701	427.705	427.131	413.163	435.709	474.681	0.0333139	0.659238	0.773538	426.512	441.184
RFC3	265.381	280.981	311.026	320.655	274.336	239.498	-0.0585573	0.659585	0.773841	285.796	278.163
RFC4	454.289	403.251	409.842	436.291	384.992	425.055	-0.0415581	0.653643	0.769141	422.461	415.446
RFC5	449.737	401.333	405.943	419.414	348.106	356.01	-0.150013	0.100127	0.193034	419.005	374.51
RFESD	11.8352	8.63081	11.3562	13.7513	4.61068	6.47292	-0.480072	0.368954	0.521104	10.6074	8.27829
RFFL	277.217	265.158	276.957	188.768	285.862	224.394	-0.25743	0.0192922	0.0485543	273.11	233.008
RFK	1245.43	1245.23	1286.48	1612.02	1065.07	1525.45	0.131136	0.273984	0.421073	1259.05	1400.85
RFNG	261.285	357.22	388.994	147.514	394.213	295.596	-0.375872	0.000144915	0.000617414	335.833	279.108
RFPL1S	6.828	5.27439	4.4069	8.75081	9.22136	15.1035	0.979875	0.0609725	0.128691	5.50309	11.0252
RFPL2	2.276	0.958979	2.37295	1.87517	2.30534	0	-0.360993	0.785353	NA	1.86931	1.3935
RFPL3S	0.4552	0.47949	0.847481	0.625058	0	4.31528	1.15015	0.417223	NA	0.594057	1.64678
RFPL4B	3.1864	5.27439	3.05093	6.25058	6.91602	6.47292	0.781985	0.267305	0.413467	3.83724	6.54651
RFT1	773.84	729.783	713.918	673.188	746.93	811.272	-0.00837081	0.918766	0.952508	739.18	743.797
RFTN1	1020.56	1021.31	984.265	891.958	1134.23	1001.14	-0.0158872	0.794892	0.872319	1008.71	1009.11
RFTN2	3.6416	1.91796	2.37295	6.87564	0	4.31528	0.495959	0.549047	0.686368	2.64417	3.73031
RFWD2	1134.36	1055.84	1061.72	1178.23	839.144	964.464	-0.145306	0.0249494	0.0604456	1083.97	993.948
RFWD3	1456.18	1414.01	1315.12	1443.88	1214.91	1273.01	-0.0885635	0.125855	0.231446	1395.11	1310.6
RFX1	59.176	92.062	89.494	45.6292	195.954	116.512	0.354328	0.0214125	0.0532121	80.244	119.365
RFX2	25.4912	37.4002	42.3741	18.1267	48.4122	47.4681	-0.0413131	0.879247	0.928058	35.0885	38.0023
RFX3	255.367	222.483	212.379	366.909	253.587	202.818	0.244576	0.103305	0.198042	230.076	274.438
RFX3-AS1	18.208	21.577	14.4072	40.0037	34.5801	32.3646	0.992395	0.00086231	0.00309659	18.0641	35.6495
RFX4	2.276	1.91796	1.86446	0.625058	0	2.15764	-1.30048	0.250888	0.39453	2.01947	0.927566
RFX5	1796.22	1738.63	1759.54	2147.7	2326.09	2457.55	0.381655	7.48142e-10	7.21868e-09	1764.8	2310.45
RFX7	385.099	323.655	320.009	871.956	917.526	856.583	1.35756	8.23512e-32	3.38589e-30	342.921	882.021
RFX8	3.1864	1.91796	1.35597	1.25012	0	0	-1.37287	0.274064	0.421122	2.15344	0.416705
RFXANK	368.257	436.815	488.319	225.021	477.206	459.577	-0.237378	0.0192337	0.0484209	431.13	387.268
RFXAP	25.9464	29.2489	29.3228	49.3796	32.2748	49.6257	0.582885	0.0244244	0.0594336	28.1727	43.76
RGAG1	2.7312	3.35643	1.01698	0.625058	6.91602	4.31528	0.577194	0.5916	0.720767	2.3682	3.95212
RGAG4	75.5632	91.5825	73.3919	108.135	138.32	176.926	0.783811	3.87483e-05	0.00018525	80.1792	141.127
RGCC	10.9248	22.536	17.9666	6.87564	16.1374	2.15764	-1.01494	0.0288594	0.068406	17.1425	8.39022
RGL1	1188.53	1110.02	1103.25	1017.59	894.472	938.573	-0.254731	6.93742e-06	3.77176e-05	1133.93	950.213
RGL2	1341.93	1551.15	1567.16	906.334	1406.26	1232.01	-0.353602	8.98828e-09	7.57651e-08	1486.75	1181.53
RGL3	41.4232	44.5925	48.8149	25.0023	73.7709	23.734	-0.243711	0.356235	0.508566	44.9435	40.8358
RGL4	103.786	105.008	111.868	66.8812	110.656	103.567	-0.270329	0.108304	0.205797	106.887	93.7014
RGMA	4.552	2.39745	3.72892	2.50023	9.22136	6.47292	0.552001	0.470997	0.617698	3.55945	6.06484
RGMB	736.513	755.676	734.766	897.583	995.907	908.366	0.321488	1.24627e-07	8.91051e-07	742.318	933.952
RGMB-AS1	46.8856	43.6336	45.086	56.8803	76.0762	60.4139	0.443378	0.0186019	0.0470882	45.2017	64.4568
RGN	34.14	20.6181	18.6446	16.2515	20.7481	19.4187	-0.456783	0.242759	0.38441	24.4675	18.8061
RGP1	559.441	504.423	498.827	396.912	544.06	513.518	-0.127107	0.172316	0.295374	520.897	484.83
RGPD3	1.8208	2.87694	1.52547	0.625058	0	2.15764	-1.23111	0.331049	0.482023	2.0744	0.927566
RGPD4	18.6632	17.7411	13.8987	17.5016	18.4427	25.8917	0.231109	0.491362	0.63657	16.7677	20.612
RGS10	164.327	164.944	168.14	141.263	119.878	118.67	-0.37443	0.00413288	0.0125875	165.804	126.604
RGS11	5.4624	3.83592	5.42388	0.625058	0	2.15764	-2.47668	0.0329844	0.0766653	4.9074	0.927566
RGS12	687.352	807.94	855.278	511.923	949.8	835.006	-0.0806529	0.271236	0.417915	783.523	765.576
RGS14	180.714	255.088	271.363	102.51	350.412	228.71	-0.224152	0.0373598	0.0852585	235.722	227.21
RGS16	4.552	2.87694	6.10186	3.12529	0	12.9458	0.0571049	0.938977	0.963684	4.51027	5.35704
RGS17	156.134	151.519	152.208	241.272	165.985	183.399	0.354615	0.00110517	0.00386854	153.287	196.885
RGS18	1.3656	1.43847	1.35597	0.625058	0	0	-1.58524	0.543879	NA	1.38668	0.208353
RGS19	64.6384	72.8824	98.8163	50.0046	119.878	120.828	0.177832	0.320878	0.471495	78.779	96.9034
RGS2	138.836	127.065	127.631	185.017	195.954	148.877	0.402093	0.0105357	0.0286048	131.177	176.616
RGS20	362.794	406.607	367.298	576.304	414.961	524.306	0.392945	0.000176739	0.000739366	378.9	505.19
RGS22	15.4768	15.8232	14.9157	272.525	225.923	265.39	4.03609	2.41103e-74	2.16053e-72	15.4052	254.613
RGS3	1532.66	1683.97	1782.76	953.214	1659.85	1413.25	-0.353669	3.1443e-09	2.81329e-08	1666.46	1342.1
RGS4	833.016	784.924	792.056	853.204	627.053	785.38	-0.105908	0.127289	0.233468	803.332	755.212
RGS5	218.496	196.111	212.718	251.898	172.901	248.128	0.0764557	0.486162	0.632129	209.108	224.309
RGS6	2.276	4.31541	3.89841	1.87517	2.30534	4.31528	-0.393918	0.617732	0.740812	3.49661	2.83193
RGS7	2.7312	2.39745	1.35597	3.12529	0	4.31528	0.461869	0.527945	0.668646	2.16154	2.48019
RGS7BP	0.4552	0.958979	1.18647	0.625058	0	0	-0.863343	0.61163	NA	0.866884	0.208353
RGS9	66.9144	45.072	57.7982	25.6274	27.6641	30.2069	-1.03556	5.92787e-05	0.000275415	56.5949	27.8328
RGS9BP	5.4624	3.83592	3.38992	4.37541	4.61068	2.15764	-0.207797	0.784693	0.865253	4.22941	3.71458
RHBDD1	762.46	761.429	718.156	1141.36	977.464	1068.03	0.49422	7.31863e-16	1.30496e-14	747.348	1062.28
RHBDD2	709.656	931.169	910.534	535.675	1240.27	856.583	-0.0342173	0.655723	0.770604	850.453	877.51
RHBDD3	84.212	120.831	142.377	53.1299	175.206	114.355	-0.175286	0.231627	0.370815	115.807	114.23
RHBDF1	885.364	1139.27	1169.02	435.04	1161.89	748.701	-0.550851	2.03623e-18	4.42e-17	1064.55	781.878
RHBDF2	351.414	518.328	492.217	335.031	878.335	699.075	0.391355	0.000571023	0.00212837	453.987	637.48
RHBDL1	10.4696	23.495	25.2549	4.37541	29.9694	10.7882	-0.749018	0.0673464	0.13988	19.7398	15.0443
RHBDL2	9.104	13.4257	8.64431	10.0009	13.832	25.8917	0.574072	0.142853	0.255368	10.3913	16.5749
RHBDL3	1.3656	0	0.508489	2.50023	2.30534	0	1.51037	0.356323	NA	0.624696	1.60186
RHCE	4.552	1.43847	3.38992	0.625058	4.61068	0	-1.21418	0.311758	0.462176	3.1268	1.74525
RHCG	1.8208	0.958979	1.18647	0	0	0	-2.28357	0.078199	0.158099	1.32208	0
RHD	2.276	4.31541	3.05093	4.37541	4.61068	2.15764	0.343502	0.63321	0.75347	3.21411	3.71458
RHEB	735.148	605.116	611.034	708.816	636.274	763.804	0.0995097	0.254624	0.399031	650.432	702.965
RHEBL1	19.1184	21.577	19.1531	31.878	41.4961	43.1528	0.886136	0.000376126	0.00146249	19.9495	38.8423
RHNO1	624.079	586.895	590.694	581.929	599.389	519.991	-0.0876652	0.274806	0.421969	600.556	567.103
RHOA	10855.1	8984.2	9169.41	10495.3	8734.94	9379.26	-0.0191393	0.724078	0.822822	9669.58	9536.51
RHOB	2700.7	3054.35	3084.83	2470.85	3570.97	2973.23	0.0150699	0.848845	0.910262	2946.63	3005.02
RHOBTB1	596.312	517.849	513.235	485.045	380.381	442.316	-0.30758	0.00030038	0.00119836	542.465	435.914
RHOBTB2	431.074	561.003	517.98	279.401	553.282	438.001	-0.311172	0.00291037	0.00922638	503.353	423.561
RHOBTB3	1317.35	1293.66	1252.24	1165.73	827.617	1011.93	-0.370193	4.49109e-09	3.9416e-08	1287.75	1001.76
RHOC	7123.88	7850.2	7799.88	4645.43	7494.66	6274.41	-0.333107	1.74548e-13	2.52907e-12	7591.32	6138.17
RHOD	166.148	228.717	215.769	56.8803	163.679	105.724	-1.02817	3.82226e-13	5.36467e-12	203.544	108.761
RHOF	21.8496	41.7156	44.408	5.00046	80.6869	47.4681	-0.354845	0.1705	0.29298	35.9911	44.3851
RHOG	380.547	462.228	462.894	292.527	484.122	334.434	-0.254927	0.00310732	0.00979743	435.223	370.361
RHOJ	20.484	18.7001	15.7632	21.252	11.5267	15.1035	-0.0537958	0.875171	0.926023	18.3157	15.9607
RHOQ	911.765	944.115	925.788	1088.23	790.732	966.622	0.0215306	0.746033	0.839365	927.223	948.527
RHOT1	705.56	631.967	637.306	880.082	677.77	789.696	0.232214	0.000321885	0.00127168	658.278	782.516
RHOT2	658.219	882.261	981.722	370.034	1009.74	673.183	-0.39206	1.18139e-07	8.49528e-07	840.734	684.319
RHOU	151.582	126.585	131.529	135.013	89.9083	159.665	-0.10532	0.487947	0.633461	136.565	128.195
RHOV	25.9464	33.5643	29.6618	10.626	18.4427	10.7882	-1.24542	0.000437412	0.00167433	29.7242	13.2856
RHOXF1	0.9104	0.958979	0.677985	1.25012	2.30534	4.31528	1.44689	0.21324	NA	0.849121	2.62358
RHOXF1-AS1	0.9104	1.91796	0.508489	4.37541	0	0	0.389847	0.731241	0.828323	1.11228	1.45847
RHPN1	298.156	460.31	542.388	168.141	970.548	563.144	0.0855769	0.374834	0.52693	433.618	567.278
RHPN1-AS1	21.8496	28.2899	23.899	25.0023	53.0228	51.7833	0.71985	0.00308323	0.00973377	24.6795	43.2695
RHPN2	2303.31	2353.33	2296	2067.69	2014.87	1944.03	-0.194061	0.000597796	0.00221593	2317.55	2008.86
RIBC1	21.8496	22.0565	35.0857	27.5026	18.4427	25.8917	-0.154583	0.652045	0.768037	26.3306	23.9456
RIBC2	8.1936	9.1103	7.28834	8.12575	4.61068	0	-0.658458	0.281521	0.429221	8.19741	4.24548
RIC1	1205.82	1070.7	982.57	1392.63	1065.07	1201.8	0.163706	0.0193685	0.0487183	1086.36	1219.83
RIC3	10.0144	9.58979	11.1868	22.5021	25.3587	8.63055	0.911498	0.0248668	0.0602834	10.2636	18.8305
RIC8A	2987.93	3465.27	3521.79	2072.69	3375.02	2975.38	-0.272859	5.96332e-07	3.85509e-06	3325	2807.7
RIC8B	458.841	444.487	428.656	598.181	426.488	485.469	0.178227	0.0159239	0.0411441	443.995	503.379
RICTOR	1377.43	1167.56	1199.86	3515.95	2494.38	3236.46	1.29213	3.21561e-70	2.71447e-68	1248.29	3082.26
RIF1	2413.47	2211.89	2085.65	4316.65	3112.21	3924.74	0.744615	1.96856e-50	1.27402e-48	2237	3784.54
RILP	78.7496	70.0055	91.867	80.6325	142.931	122.985	0.469837	0.00207833	0.0068162	80.2073	115.516
RILPL1	201.653	277.145	262.38	109.385	424.183	286.966	-0.0644206	0.583364	0.714044	247.06	273.511
RILPL2	289.507	309.271	325.602	236.272	281.252	295.596	-0.220096	0.0297612	0.0701818	308.127	271.04
RIMBP2	0.4552	1.43847	0.338992	1.87517	0	0	0.389895	0.780003	NA	0.74422	0.625058
RIMBP3	1.3656	2.39745	1.52547	0.625058	0	4.31528	-0.246277	0.837026	0.902406	1.76284	1.64678
RIMKLA	77.8392	62.8131	67.29	96.2589	57.6335	84.1479	0.2586	0.104483	0.199905	69.3141	79.3468
RIMKLB	1266.82	1139.27	1212.24	2102.07	1954.93	2064.86	0.754459	2.73262e-25	8.69759e-24	1206.11	2040.62
RIMS1	49.6168	70.9645	52.7133	78.1323	78.3816	56.0986	0.294484	0.181562	0.307931	57.7649	70.8708
RIMS2	86.488	61.8542	63.3916	124.387	80.6869	133.774	0.640734	0.000387177	0.00150078	70.5779	112.949
RIMS3	123.814	129.462	135.427	96.2589	117.572	118.67	-0.258995	0.0793946	0.160142	129.568	110.834
RIMS4	0.4552	2.87694	1.01698	1.87517	0	0	-1.05129	0.673982	NA	1.4497	0.625058
RIN1	203.929	325.573	371.366	130.012	504.87	332.276	-0.0892817	0.399719	0.551924	300.29	322.386
RIN2	2075.71	2222.43	2077.52	1956.43	1867.33	1868.52	-0.160102	0.00232786	0.00754537	2125.22	1897.42
RIN3	61.452	95.8979	74.5783	58.1304	126.794	125.143	0.338949	0.110253	0.208637	77.3094	103.356
RING1	865.79	782.527	844.43	695.69	1035.1	957.992	0.0806336	0.427938	0.578687	830.916	896.26
RINL	85.5776	111.721	105.427	61.2557	57.6335	71.2021	-0.63846	0.00225625	0.00734594	100.908	63.3638
RINT1	566.269	541.823	561.88	576.929	431.099	498.415	-0.176531	0.0332757	0.0771985	556.657	502.147
RIOK1	406.493	338.52	365.095	378.16	391.908	407.794	0.0605936	0.531854	0.671844	370.036	392.621
RIOK2	652.301	536.549	572.389	795.074	562.503	675.341	0.191308	0.00712272	0.020357	587.08	677.639
RIOK3	2272.36	2073.31	2094.46	2908.4	2141.66	2453.24	0.217798	2.44439e-07	1.66588e-06	2146.71	2501.1
RIPK1	1523.1	1384.29	1362.58	2189.58	1756.67	2062.7	0.490664	1.0449e-19	2.49094e-18	1423.32	2002.98
RIPK2	891.736	781.568	802.395	1058.22	799.953	878.159	0.136759	0.0201833	0.0505132	825.233	912.112
RIPK3	29.1328	27.8104	31.6958	59.3805	99.1297	75.5174	1.35019	4.10912e-12	5.22137e-11	29.5463	78.0092
RIPK4	412.411	558.126	511.031	355.033	592.473	489.784	-0.0690495	0.513973	0.656809	493.856	479.097
RIPPLY1	4.552	2.87694	4.5764	1.25012	2.30534	6.47292	-0.592851	0.430909	0.581669	4.00178	3.34279
RIPPLY3	2.276	2.87694	1.01698	3.75035	0	0	-0.591846	0.582105	0.712853	2.05664	1.25012
RIT1	1176.69	1069.74	1054.78	1377.63	1214.91	1169.44	0.191221	0.00192072	0.00636139	1100.4	1253.99
RITA1	405.128	427.705	481.708	236.897	361.939	327.961	-0.524147	6.44691e-08	4.81425e-07	438.18	308.932
RLF	1170.77	1031.38	1006.81	1553.89	1127.31	1439.15	0.345115	1.27547e-08	1.05329e-07	1069.65	1373.45
RLIM	2962.44	2582.53	2540.24	3597.83	2920.87	3327.08	0.274225	4.21043e-09	3.71393e-08	2695.07	3281.93
RLN1	7.2832	5.27439	8.64431	8.12575	13.832	4.31528	0.234296	0.651864	0.767979	7.0673	8.75769
RLN2	9.104	10.5488	11.3562	18.1267	18.4427	8.63055	0.556898	0.192641	0.321818	10.3363	15.0667
RLTPR	7.7384	10.0693	10.1698	2.50023	20.7481	6.47292	-0.282333	0.610767	0.735834	9.32582	9.90707
RMDN1	874.894	780.13	828.837	878.832	668.549	748.701	-0.129852	0.0719674	0.147566	827.953	765.36
RMDN2	90.5848	81.0337	95.4264	90.0084	69.1602	84.1479	-0.205505	0.240927	0.382271	89.015	81.1055
RMDN3	765.191	815.612	776.123	716.317	758.457	694.76	-0.118169	0.0865257	0.171501	785.642	723.178
RMI1	104.696	79.1158	84.2396	248.148	223.618	241.656	1.39313	7.26177e-20	1.75024e-18	89.3505	237.807
RMI2	143.388	146.724	126.275	183.142	175.206	146.719	0.267406	0.0403976	0.0911085	138.795	168.356
RMND1	664.592	602.239	616.458	618.182	486.427	563.144	-0.183554	0.0288797	0.0684263	627.763	555.918
RMND5A	1476.67	1408.26	1326.31	1615.78	1125.01	1370.1	-0.045686	0.464493	0.611462	1403.75	1370.29
RMND5B	502.541	520.246	551.71	334.406	539.45	431.528	-0.301643	0.000629305	0.00231944	524.832	435.128
RMRP	64983.4	96359.7	86181	43267.1	171298	79839.1	0.045862	0.635892	0.755068	82508	98134.9
RMST	8.1936	3.83592	2.71194	8.75081	4.61068	2.15764	0.160066	0.823167	0.893422	4.91382	5.17304
RNASE4	179.804	163.026	148.479	183.767	156.763	140.247	-0.0109913	0.930608	0.959151	163.77	160.259
RNASE7	0.4552	0.47949	1.01698	1.25012	2.30534	0	0.845751	0.577962	NA	0.650556	1.18515
RNASEH1	562.627	549.016	571.88	495.671	576.335	597.666	-0.0338849	0.663883	0.777142	561.174	556.557
RNASEH1-AS1	137.47	138.572	136.444	100.634	124.488	90.6208	-0.374505	0.0147287	0.0384765	137.496	105.248
RNASEH2A	308.625	343.315	326.619	225.646	313.526	297.754	-0.258213	0.0170973	0.0438126	326.186	278.975
RNASEH2B	295.88	278.583	305.771	352.533	283.557	388.375	0.188418	0.0611747	0.12904	293.412	341.488
RNASEH2B-AS1	2.7312	2.39745	2.88144	0	0	0	-3.30056	0.0155766	0.0403717	2.67003	0
RNASEH2C	296.79	349.548	365.434	227.521	449.541	360.326	-0.0213962	0.798843	0.874945	337.257	345.796
RNASEK	23.6704	21.0975	20.509	21.252	20.7481	10.7882	-0.20008	0.558648	0.69405	21.759	17.5961
RNASEK-C17orf49	0	0.958979	1.01698	0	4.61068	2.15764	0.875564	0.557596	NA	0.658652	2.25611
RNASEL	299.066	301.599	272.041	403.787	329.664	422.897	0.392261	5.03064e-05	0.000236241	290.902	385.449
RNASET2	859.417	935.005	905.279	1437.01	1539.97	1465.04	0.718154	3.42169e-27	1.1793e-25	899.9	1480.67
RND1	20.484	14.8642	18.1361	20.6269	13.832	15.1035	-0.023894	0.933779	0.961171	17.8281	16.5208
RND2	15.4768	13.4257	13.7292	10.0009	11.5267	8.63055	-0.476417	0.306269	0.456194	14.2106	10.0527
RND3	2032.01	1788.98	1820.73	5294.24	4209.55	4556.93	1.31	2.1648e-183	3.94039e-181	1880.57	4686.91
RNF10	2513.61	2534.58	2359.73	2219.58	1964.15	2004.45	-0.261407	1.53417e-05	7.87318e-05	2469.31	2062.73
RNF103	646.384	644.434	591.033	740.069	590.167	714.178	0.111391	0.123557	0.228179	627.284	681.471
RNF11	2946.51	2950.3	2927.88	3417.19	2552.01	3147.99	0.0359275	0.60017	0.72733	2941.56	3039.07
RNF111	948.181	775.814	819.006	1202.61	919.831	1152.18	0.356687	9.24777e-08	6.72754e-07	847.667	1091.54
RNF113A	233.973	210.496	220.345	196.893	235.145	200.66	-0.0594995	0.608767	0.734184	221.605	210.899
RNF113B	1.8208	4.7949	4.23741	3.12529	0	0	-1.08741	0.203616	0.33561	3.6177	1.04176
RNF114	1512.17	1470.12	1444.96	2965.28	2856.32	2694.89	0.946799	4.94072e-71	4.23206e-69	1475.75	2838.83
RNF115	959.106	915.825	878.838	1053.22	876.03	876.001	0.0176582	0.781455	0.863157	917.923	935.085
RNF121	955.92	896.646	918.839	815.701	912.915	737.912	-0.167616	0.0335162	0.0776431	923.801	822.176
RNF122	107.882	119.393	96.7824	126.262	122.183	114.355	0.188128	0.194305	0.32407	108.019	120.933
RNF123	612.244	626.213	658.323	410.038	670.854	554.513	-0.244787	0.0035458	0.0110071	632.26	545.135
RNF125	60.0864	53.2233	54.0693	30.0028	20.7481	23.734	-1.12447	1.82669e-05	9.24133e-05	55.793	24.8283
RNF126	143.388	212.893	232.888	86.258	375.771	220.079	-0.00636025	0.961075	0.977982	196.39	227.369
RNF128	1627.34	1650.4	1668.35	1373.25	1090.43	1415.41	-0.362675	0.000117167	0.000509678	1648.7	1293.03
RNF13	697.821	676.56	681.883	991.342	769.984	776.75	0.299532	1.27391e-05	6.62512e-05	685.421	846.025
RNF130	637.735	641.078	647.306	518.798	516.396	489.784	-0.351047	1.89478e-05	9.56642e-05	642.04	508.326
RNF133	1.3656	1.91796	0.847481	1.87517	0	2.15764	-0.0230528	0.982667	0.990261	1.37701	1.34427
RNF135	341.4	350.027	336.281	365.659	306.61	274.02	-0.103445	0.304554	0.454387	342.569	315.43
RNF138	418.784	407.566	423.571	818.201	502.564	677.499	0.650341	2.63992e-10	2.71672e-09	416.64	666.088
RNF138P1	33.2296	21.577	21.865	25.6274	23.0534	30.2069	-0.028936	0.924447	0.955736	25.5572	26.2959
RNF139	1174.42	1084.61	1081.56	1272.62	1051.24	1139.23	0.0379336	0.543602	0.681682	1113.53	1154.36
RNF139-AS1	23.2152	21.0975	21.6955	27.5026	27.6641	17.2611	0.104936	0.729453	0.827047	22.0027	24.1426
RNF14	2295.57	2098.73	2112.09	2150.82	1685.2	1974.24	-0.169808	0.00221574	0.00722734	2168.8	1936.76
RNF141	1330.55	1256.74	1243.59	1417.01	993.602	1158.65	-0.101553	0.0643069	0.134542	1276.96	1189.75
RNF144A	281.769	294.886	300.686	264.4	267.42	293.439	-0.103021	0.281147	0.428906	292.447	275.086
RNF144A-AS1	0.4552	0.958979	0.677985	2.50023	4.61068	2.15764	2.22243	0.0303887	0.0714976	0.697388	3.08952
RNF144B	1983.76	1871.93	1833.1	2362.72	2282.29	2300.04	0.282188	5.35219e-05	0.000250534	1896.26	2315.02
RNF145	1580	1401.55	1360.89	1692.03	1182.64	1270.85	-0.0690399	0.283333	0.431254	1447.48	1381.84
RNF146	835.292	754.237	761.716	983.841	696.213	781.065	0.0595191	0.308414	0.458433	783.748	820.373
RNF148	1.3656	0.47949	1.52547	3.75035	0	4.31528	1.16424	0.185539	0.312835	1.12352	2.68854
RNF149	1526.28	1390.52	1416.99	2505.23	1832.75	2371.24	0.622208	4.53103e-21	1.16263e-19	1444.6	2236.41
RNF150	68.28	57.0593	60.3407	68.1313	41.4961	56.0986	-0.141297	0.484155	0.630318	61.8933	55.242
RNF151	1.3656	0.47949	0.508489	0	0	0	-1.66533	0.357071	NA	0.784526	0
RNF152	11.38	11.0283	11.0173	11.251	16.1374	8.63055	0.162009	0.687685	0.79493	11.1418	12.0063
RNF157	111.069	134.737	117.969	93.1336	110.656	99.2514	-0.255706	0.0894658	0.176149	121.258	101.014
RNF157-AS1	9.5592	7.67183	10.5088	10.0009	6.91602	6.47292	-0.0832255	0.873468	0.925333	9.2466	7.79662
RNF165	9.5592	4.7949	6.61035	14.3763	13.832	8.63055	0.835965	0.0676417	0.14041	6.98815	12.2796
RNF166	93.316	113.639	132.038	56.2552	152.152	129.458	-0.137627	0.344848	0.496127	112.998	112.622
RNF167	1558.6	1742.94	1658.52	1180.73	1537.66	1285.95	-0.317889	1.01614e-05	5.39042e-05	1653.36	1334.78
RNF168	1032.85	890.412	875.109	934.462	919.831	884.632	-0.0380799	0.585734	0.716042	932.79	912.975
RNF169	851.679	812.255	750.19	1138.86	1007.43	1055.09	0.398225	7.65884e-08	5.64924e-07	804.708	1067.12
RNF170	870.797	853.012	794.259	995.092	733.098	886.789	0.047376	0.489783	0.635137	839.356	871.66
RNF175	4.552	1.91796	2.88144	5.62552	0	4.31528	0.124026	0.86465	0.919879	3.11713	3.3136
RNF180	780.212	743.688	745.105	865.08	677.77	873.844	0.0693582	0.326311	0.477271	756.335	805.565
RNF181	1156.66	1190.09	1230.54	978.216	1065.07	1037.82	-0.214719	0.000307459	0.00122214	1192.43	1027.04
RNF182	306.349	288.653	272.719	298.778	219.007	254.601	-0.176265	0.0741864	0.151282	289.241	257.462
RNF183	8.1936	5.27439	6.77985	7.5007	4.61068	4.31528	-0.225002	0.680236	0.789496	6.74928	5.47555
RNF185	668.233	707.727	683.917	657.561	668.549	576.09	-0.106896	0.172247	0.295314	686.626	634.066
RNF187	2481.75	2837.14	2880.76	1517.02	3052.27	2276.31	-0.31733	1.24147e-06	7.63317e-06	2733.22	2281.87
RNF19A	2355.66	2068.04	2037.51	2820.26	2369.89	2483.44	0.240661	8.34664e-07	5.27674e-06	2153.74	2557.86
RNF19B	724.223	696.219	689.68	1145.11	1175.72	1083.13	0.689837	1.97905e-28	7.14502e-27	703.374	1134.65
RNF2	743.341	634.365	667.307	951.338	765.373	901.893	0.341833	4.31168e-06	2.43511e-05	681.671	872.868
RNF20	1132.08	916.305	938.162	923.836	772.289	932.1	-0.195146	0.0118277	0.0317002	995.516	876.075
RNF207	318.64	350.027	384.417	254.399	451.847	332.276	-0.0592169	0.558345	0.694034	351.028	346.174
RNF208	11.38	17.2616	16.4411	3.75035	34.5801	23.734	0.00710732	0.985982	0.9928	15.0276	20.6882
RNF212	13.2008	21.577	15.5937	14.3763	13.832	15.1035	-0.245844	0.54148	0.679973	16.7905	14.4373
RNF212B	22.76	12.9462	14.0682	28.7527	25.3587	21.5764	0.598472	0.0692502	0.14312	16.5915	25.2293
RNF213	4888.85	4817.91	4653.18	38804.2	48492.8	42399.8	3.17389	2.13615e-214	4.39143e-212	4786.65	43232.3
RNF214	549.426	447.843	464.589	450.042	495.648	431.528	-0.0880352	0.364248	0.516545	487.286	459.073
RNF215	491.616	608.952	633.746	327.53	514.091	427.212	-0.463348	3.30166e-06	1.90344e-05	578.105	422.945
RNF216	1475.76	1483.06	1472.75	1500.14	1761.28	1695.9	0.155563	0.00178627	0.00594538	1477.19	1652.44
RNF216-IT1	0.9104	1.43847	0.338992	0.625058	0	0	-0.654866	0.644833	0.762162	0.895954	0.208353
RNF216P1	284.045	281.46	288.313	268.15	276.641	315.015	0.0204548	0.843856	0.906749	284.606	286.602
RNF217	673.24	654.024	613.068	987.592	843.755	949.361	0.514321	4.3952e-18	9.30929e-17	646.777	926.902
RNF217-AS1	16.8424	18.2206	14.2377	19.3768	11.5267	17.2611	-0.00112936	0.997287	0.999021	16.4336	16.0549
RNF219	304.529	267.076	305.263	428.165	285.862	392.69	0.303505	0.00222208	0.00724335	292.289	368.906
RNF220	1250.43	1411.62	1326.31	899.459	1337.1	1119.81	-0.269467	6.73086e-05	0.000309106	1329.45	1118.79
RNF222	0.9104	1.91796	3.22043	5.00046	0	4.31528	0.423829	0.663915	0.777142	2.01626	3.10525
RNF224	3.1864	6.71285	4.5764	1.87517	2.30534	0	-1.3921	0.13576	0.245665	4.82522	1.3935
RNF24	223.503	235.909	218.481	287.527	246.671	198.503	0.135286	0.277101	0.424332	225.964	244.234
RNF25	496.623	527.439	550.693	407.538	631.663	457.419	-0.0976429	0.23997	0.381337	524.918	498.874
RNF26	390.106	438.733	417.808	360.658	574.03	509.203	0.176874	0.0611445	0.129007	415.549	481.297
RNF31	800.696	998.297	1023.08	822.576	2028.7	1607.44	0.567346	5.32957e-12	6.68643e-11	940.691	1486.24
RNF32	56.4448	61.3747	59.6627	53.755	59.9389	69.0444	0.0227692	0.901477	0.941792	59.1607	60.9128
RNF34	857.596	824.722	856.973	876.956	839.144	819.903	0.00590064	0.924396	0.955736	846.43	845.334
RNF38	662.316	593.129	581.542	1152.61	809.175	953.676	0.666441	1.83258e-25	5.8542e-24	612.329	971.819
RNF39	40.5128	28.7694	29.8313	20.6269	18.4427	28.0493	-0.611403	0.0452721	0.100315	33.0378	22.373
RNF4	1576.36	1806.24	1695.3	1627.03	1745.14	1588.02	-0.0339215	0.601114	0.72802	1692.63	1653.4
RNF40	2054.77	2548.01	2467.36	1668.28	3112.21	2558.96	0.00752859	0.882243	0.930151	2356.71	2446.48
RNF41	1453.91	1552.59	1501.06	1447.01	1498.47	1393.83	-0.0510531	0.400341	0.552381	1502.52	1446.44
RNF43	18.208	23.495	24.7465	33.7531	32.2748	56.0986	0.863103	0.00443832	0.0134053	22.1498	40.7088
RNF44	195.281	275.707	245.939	158.14	428.793	308.542	0.202815	0.076466	0.15517	238.975	298.492
RNF5P1	36.416	31.6463	30.5093	14.3763	6.91602	38.8375	-0.797909	0.0388685	0.0880461	32.8572	20.0433
RNF6	1953.72	1684.45	1707.34	2029.56	1745.14	1896.56	0.0758871	0.201533	0.333128	1781.83	1890.42
RNF7	1006.45	1068.3	1054.94	1045.1	947.495	962.307	-0.0805191	0.325716	0.476761	1043.23	984.966
RNF8	537.591	475.174	501.031	613.807	472.595	511.36	0.0730173	0.33065	0.481762	504.599	532.587
RNFT1	217.585	217.688	210.684	211.27	182.122	183.399	-0.18317	0.107244	0.204161	215.319	192.264
RNFT2	141.112	167.821	134.58	105.635	87.603	84.1479	-0.638738	0.000243575	0.000990049	147.838	92.4619
RNGTT	929.063	836.23	854.261	1054.47	933.663	906.208	0.131729	0.0633162	0.132868	873.185	964.781
RNH1	1310.98	2059.89	2241.59	713.191	2971.58	1803.79	-0.224286	0.00888426	0.0247293	1870.82	1829.52
RNLS	188.908	182.686	176.954	191.268	156.763	168.296	-0.106646	0.394369	0.546531	182.849	172.109
RNMT	1601.39	1511.83	1418.51	1997.06	1378.59	1711.01	0.152479	0.00661819	0.0190427	1510.58	1695.55
RNMTL1	357.787	395.579	368.993	313.779	394.213	332.276	-0.114422	0.220186	0.356628	374.12	346.756
RNPC3	292.693	252.691	258.99	285.026	258.198	243.813	-0.0281598	0.83	0.897044	268.125	262.346
RNPEP	1401.56	1586.63	1489.53	1371.38	1373.98	1434.83	-0.0994297	0.101593	0.195424	1492.57	1393.4
RNPEPL1	540.322	876.028	840.193	345.657	1217.22	714.178	-0.141025	0.087275	0.17277	752.181	759.018
RNPS1	963.658	1229.89	1152.57	651.936	1129.62	945.046	-0.332924	1.31914e-05	6.84603e-05	1115.37	908.866
RNU11	28.2224	21.0975	17.1191	32.503	57.6335	73.3597	1.22243	4.24067e-05	0.000201417	22.1463	54.4988
RNU12	45.9752	26.8514	23.0515	58.1304	76.0762	101.409	1.2669	0.000425934	0.00163542	31.9594	78.5386
RNU4ATAC	10.4696	3.35643	7.28834	11.251	9.22136	10.7882	0.631776	0.309239	0.459336	7.03812	10.4202
RNU6-19P	3.1864	0.47949	1.18647	0.625058	2.30534	2.15764	-0.225322	0.831857	0.898496	1.61745	1.69601
RNU6-2	4.0968	4.7949	4.06791	8.12575	9.22136	10.7882	1.12385	0.0338751	0.0783498	4.31987	9.37844
RNU6-71P	0.9104	0.958979	0	0.625058	0	0	-0.218769	0.896479	NA	0.623126	0.208353
RNU6-78P	1.8208	0.958979	0.677985	0	0	6.47292	0.625984	0.649433	NA	1.15259	2.15764
RNU6-83P	0.9104	0	0.169496	0	2.30534	2.15764	1.55306	0.358432	NA	0.359965	1.48766
RNU6ATAC	0.9104	2.39745	2.88144	11.8761	23.0534	21.5764	3.05547	3.24975e-09	2.90466e-08	2.06309	18.8353
RNU86	9.5592	11.9872	15.0852	0.625058	16.1374	6.47292	-1.34261	0.01736	0.0444011	12.2105	7.74512
RNVU1-19	4.552	3.35643	3.05093	6.87564	11.5267	8.63055	1.30773	0.0172375	0.044133	3.65312	9.01097
RNVU1-20	5.4624	3.35643	5.59338	8.12575	6.91602	2.15764	0.300344	0.624353	0.745886	4.80407	5.73314
RNVU1-8	3.6416	4.31541	5.25438	6.25058	6.91602	6.47292	0.523079	0.380922	0.533437	4.4038	6.54651
ROBO1	758.363	737.455	671.544	849.454	763.068	811.272	0.15824	0.0238955	0.0583824	722.454	807.931
ROBO2	5.0072	4.7949	6.44086	7.5007	4.61068	2.15764	-0.104095	0.877483	0.927051	5.41432	4.75634
ROBO3	127.001	173.096	191.7	84.3828	235.145	127.301	-0.237841	0.0851601	0.169409	163.932	148.943
ROBO4	1.3656	1.43847	0.677985	5.00046	11.5267	4.31528	2.70854	0.000214542	0.000883133	1.16068	6.94748
ROCK1	1894.54	1674.38	1671.91	2404.6	2072.5	2425.19	0.38523	1.89081e-12	2.47862e-11	1746.94	2300.76
ROCK1P1	6.3728	9.1103	7.62733	10.0009	13.832	12.9458	0.643963	0.163209	0.283408	7.70348	12.2596
ROCK2	2213.18	1878.64	1886.49	2897.14	2137.05	2669	0.353025	6.26011e-12	7.81351e-11	1992.77	2567.73
ROGDI	217.13	264.678	288.313	123.136	318.137	176.926	-0.399918	0.000404434	0.00156247	256.707	206.067
ROM1	82.8464	90.6235	90.3415	50.0046	73.7709	43.1528	-0.657091	0.00181141	0.00602449	87.9371	55.6428
ROMO1	385.554	590.731	546.795	270.65	486.427	330.119	-0.495235	0.000165218	0.000695669	507.693	362.399
ROPN1L	6.3728	2.87694	5.59338	2.50023	6.91602	0	-0.691446	0.373975	0.526183	4.9477	3.13875
ROPN1L-AS1	1.3656	1.91796	0.338992	1.25012	0	0	-0.624821	0.732526	NA	1.20752	0.416705
ROR1	662.316	670.326	619.17	575.053	484.122	472.523	-0.349446	2.08607e-05	0.000104747	650.604	510.566
ROR1-AS1	8.6488	3.83592	5.59338	5.00046	4.61068	8.63055	-0.282341	0.640115	0.758466	6.02603	6.08057
ROR2	1.3656	1.43847	1.18647	1.87517	2.30534	4.31528	1.05157	0.243244	0.384935	1.33018	2.83193
RORA	377.816	295.845	301.025	553.176	384.992	470.365	0.526032	8.79561e-08	6.4193e-07	324.895	469.511
RORA-AS1	11.38	11.0283	12.0342	8.12575	18.4427	8.63055	-0.111822	0.777517	0.860493	11.4808	11.733
RORB	2.7312	2.39745	2.20345	28.7527	11.5267	19.4187	3.16944	6.0222e-13	8.25997e-12	2.44403	19.8994
RORC	24.1256	33.5643	37.2892	37.5035	43.8015	53.941	0.547397	0.0258922	0.062461	31.6597	45.082
RP1	126.09	105.008	87.4601	112.51	101.435	144.562	0.14807	0.455716	0.603318	106.186	119.502
RP1L1	0.4552	0.47949	0.677985	0	0	0	-1.06863	0.538824	NA	0.537558	0
RP2	706.925	609.431	670.358	1020.09	733.098	955.834	0.429969	5.48857e-09	4.75495e-08	662.238	903.009
RP9	157.499	145.285	142.038	175.016	179.817	135.931	0.155134	0.215661	0.35075	148.274	163.588
RP9P	62.8176	65.2106	70.1714	72.5067	64.5495	92.7785	0.190148	0.281167	0.428906	66.0665	76.6116
RPA1	1813.97	1480.66	1366.31	1530.77	1002.82	1178.07	-0.3325	3.22144e-05	0.000156322	1553.65	1237.22
RPA2	834.381	773.417	814.938	874.456	776.9	755.174	-0.00202689	0.977315	0.987316	807.579	802.177
RPA3	248.994	251.253	243.736	346.282	198.259	213.606	0.0160295	0.901947	0.942114	247.994	252.716
RPA4	7.2832	7.19234	6.44086	5.00046	6.91602	4.31528	-0.402494	0.448835	0.597376	6.97213	5.41059
RPAIN	559.441	516.89	491.37	466.293	428.793	416.424	-0.25866	0.0012102	0.00420335	522.567	437.17
RPAP1	361.884	569.154	521.879	275.026	606.305	433.685	-0.199269	0.164928	0.285681	484.306	438.339
RPAP2	398.755	387.907	357.129	557.552	373.465	483.311	0.280955	0.000931385	0.00331805	381.264	471.443
RPAP3	751.08	636.762	696.799	988.842	751.541	929.942	0.329109	1.19928e-06	7.39456e-06	694.88	890.108
RPARP-AS1	105.151	81.9927	89.833	85.633	76.0762	94.9361	-0.121161	0.485611	0.631639	92.3256	85.5484
RPE	1252.71	1137.83	1128.17	1595.15	1166.5	1402.47	0.2294	0.000145608	0.00061997	1172.9	1388.04
RPEL1	1.3656	0.47949	1.18647	3.75035	2.30534	2.15764	1.42069	0.166417	NA	1.01052	2.73778
RPF1	771.564	691.904	723.918	865.08	793.037	863.055	0.191488	0.0072272	0.0206252	729.129	840.391
RPF2	911.31	786.363	806.294	953.839	763.068	878.159	0.0437731	0.483285	0.629701	834.655	865.022
RPGR	157.954	133.298	134.241	175.016	122.183	144.562	0.0375642	0.754797	0.845632	141.831	147.254
RPGRIP1	4.0968	2.87694	3.72892	8.12575	0	2.15764	-0.505801	0.56722	0.701047	3.56755	3.4278
RPGRIP1L	670.509	571.552	573.406	561.927	502.564	507.045	-0.222712	0.00291262	0.00923183	605.156	523.846
RPH3AL	233.517	283.858	268.821	175.641	311.221	228.71	-0.16683	0.0983425	0.190387	262.065	238.524
RPIA	192.094	144.806	148.479	200.644	182.122	217.922	0.289645	0.0295984	0.0698167	161.793	200.229
RPL10	2951.06	3085.52	2890.08	1770.79	1911.13	2026.02	-0.648747	7.05417e-24	2.10349e-22	2975.55	1902.65
RPL10A	3747.2	3677.21	3866.38	2628.99	3345.05	3629.15	-0.240458	0.0288473	0.0683865	3763.6	3201.06
RPL11	13126.6	11288.6	11257.9	10387.2	11441.4	11834.6	-0.0883402	0.308144	0.458177	11891.1	11221.1
RPL12	6129.26	5936.56	5605.75	5262.36	4852.74	3985.16	-0.323483	0.000384882	0.00149288	5890.52	4700.09
RPL13	5572.56	5549.61	5341	3706.59	4719.03	5148.13	-0.284832	0.00133093	0.00455921	5487.72	4524.58
RPL13A	4593.88	4740.23	4458.43	3309.68	2800.99	2617.22	-0.660075	2.20486e-14	3.45852e-13	4597.51	2909.3
RPL13AP17	1.3656	0.958979	0	1.25012	0	0	-0.0162411	0.992324	NA	0.77486	0.416705
RPL13AP20	9.5592	10.5488	10.6783	4.37541	2.30534	6.47292	-1.17269	0.0472823	0.104057	10.2621	4.38455
RPL13AP3	0.9104	0	0.508489	1.87517	2.30534	2.15764	2.19144	0.0544177	0.116846	0.472963	2.11272
RPL13AP6	3.6416	4.7949	3.22043	1.87517	0	0	-1.64956	0.0892671	0.175837	3.88564	0.625058
RPL13P5	93.7712	112.201	113.054	62.5058	87.603	79.8326	-0.47077	0.0025165	0.00809227	106.342	76.6471
RPL14	3560.57	3674.81	3734.85	3091.54	3049.97	2716.47	-0.309874	5.08238e-05	0.000238543	3656.74	2952.66
RPL15	5949.01	5665.17	5818.81	5312.37	4638.35	5042.4	-0.21953	0.00102073	0.00359963	5810.99	4997.71
RPL17	80.1152	115.078	97.2908	53.755	119.878	86.3055	-0.216469	0.205038	0.337336	97.4945	86.6461
RPL18	4323.03	5402.89	5159.8	2836.51	5968.53	3954.95	-0.282041	0.000196831	0.000815028	4961.91	4253.33
RPL18A	108.793	118.434	92.8839	83.1327	55.3282	56.0986	-0.690544	0.00265989	0.00850484	106.704	64.8532
RPL19	9784.97	10360.3	10831.7	7581.33	10860.5	9730.95	-0.153162	0.00230507	0.00748398	10325.7	9390.91
RPL19P12	4.552	6.23336	5.08489	8.75081	11.5267	8.63055	0.713011	0.142493	0.254933	5.29008	9.63602
RPL21P44	5.9176	2.39745	4.23741	8.75081	13.832	4.31528	0.940842	0.0713811	0.146605	4.18415	8.96604
RPL22	1786.2	1678.21	1732.42	1650.15	1076.59	1296.74	-0.387064	2.14993e-10	2.24152e-09	1732.28	1341.16
RPL22L1	852.134	771.019	759.004	895.708	686.992	901.893	0.0495191	0.583176	0.713864	794.052	828.198
RPL23	6576.27	6189.73	6302.89	4944.83	4790.5	5001.41	-0.380857	3.4732e-11	3.96931e-10	6356.3	4912.25
RPL23A	1735.68	1776.99	1699.88	1664.53	873.724	893.262	-0.638363	6.43085e-08	4.8043e-07	1737.51	1143.84
RPL23AP32	9.5592	8.15132	6.10186	16.2515	2.30534	12.9458	0.280853	0.549447	0.686671	7.93746	10.5009
RPL23AP53	227.145	223.442	213.226	233.147	189.038	215.764	-0.0985485	0.385063	0.537856	221.271	212.649
RPL23AP64	63.728	59.9362	45.425	51.8798	46.1068	56.0986	-0.115463	0.626912	0.748064	56.3631	51.3617
RPL23AP7	130.642	129.942	114.24	74.3819	96.8243	77.675	-0.610314	0.000158412	0.000668945	124.941	82.9604
RPL23AP82	106.972	114.598	101.698	55.6302	57.6335	101.409	-0.637785	0.00538028	0.0159051	107.756	71.5576
RPL23AP87	0.4552	1.43847	0.847481	1.87517	0	0	-0.0718462	0.970672	NA	0.913717	0.625058
RPL24	3977.54	3423.56	3475.18	3459.7	3248.23	2781.2	-0.195207	0.0795221	0.160301	3625.42	3163.04
RPL26	8492.66	7638.27	6796.12	6965.02	8022.59	6632.58	-0.0923228	0.432651	0.58321	7642.35	7206.73
RPL26L1	143.388	133.778	143.055	98.1341	159.069	138.089	-0.128364	0.352994	0.505089	140.073	131.764
RPL27	5308.08	5217.81	4838.95	4599.8	4640.65	3944.16	-0.217749	0.0106983	0.0290238	5121.61	4394.87
RPL27A	5748.72	5774.97	5345.57	4541.05	4027.43	4526.73	-0.364661	0.000140756	0.000601802	5623.09	4365.07
RPL28	3511.41	3630.22	3903.67	1690.16	4564.57	2563.27	-0.452622	9.60398e-05	0.000426264	3681.76	2939.34
RPL29	671.42	1200.16	1316.31	347.532	1800.47	800.484	-0.366194	0.000914666	0.00326514	1062.63	982.829
RPL3	13135.2	13127	14218	6418.72	9848.42	8019.94	-0.757926	3.63955e-21	9.43584e-20	13493.4	8095.69
RPL30	8185.86	7487.23	7074.94	6745.63	7337.9	6071.6	-0.176965	0.037667	0.0858476	7582.68	6718.37
RPL31	6258.09	5927.45	5415.24	5645.52	4603.77	4714.44	-0.233541	0.00229936	0.00746778	5866.92	4987.91
RPL32	6129.72	6055.47	5669.82	4854.83	4456.22	4062.83	-0.412719	3.2789e-07	2.19691e-06	5951.67	4457.96
RPL32P3	58.2656	49.3874	57.4592	54.38	55.3282	75.5174	0.146193	0.490343	0.635628	55.0374	61.7419
RPL34	3427.2	3086.47	3022.46	3472.82	2593.51	2934.39	-0.0908694	0.0999317	0.192717	3178.71	3000.24
RPL34-AS1	3.6416	2.87694	1.18647	1.25012	0	2.15764	-1.15182	0.374044	NA	2.56834	1.13592
RPL35	2240.95	2628.08	2841.1	1569.52	3981.32	4136.19	0.22883	0.0830009	0.165926	2570.04	3229.01
RPL35A	6030.03	5591.81	5351.34	5775.54	3916.77	4013.21	-0.321845	2.11837e-06	1.25949e-05	5657.72	4568.51
RPL36	2822.24	3724.2	3738.24	1873.92	5159.35	4265.65	0.0273527	0.771571	0.857007	3428.22	3766.31
RPL36A	78.2944	72.4029	74.9173	103.76	62.2442	92.7785	0.19703	0.315054	0.465482	75.2049	86.2608
RPL36AL	2000.15	1778.43	1837.17	2105.82	2171.63	2157.64	0.186509	0.01862	0.0471272	1871.91	2145.03
RPL37	8179.94	8004.12	7856.49	6288.71	8963.17	6757.72	-0.145713	0.096575	0.187506	8013.52	7336.53
RPL37A	11984	11905.7	11114.5	9143.35	8253.12	7594.89	-0.482577	3.66715e-08	2.84673e-07	11668.1	8330.45
RPL38	4704.49	4446.79	4736.91	4535.42	5009.51	4097.36	-0.0284519	0.759516	0.84828	4629.4	4547.43
RPL39	537.136	724.509	585.948	1015.72	306.61	317.173	-0.416061	0.271109	0.417793	615.864	546.501
RPL39L	50.5272	56.1003	52.5438	51.2548	62.2442	43.1528	-0.0331853	0.8731	0.9252	53.0571	52.2172
RPL4	14105.3	14385.6	13934.3	10134.7	8753.38	7851.65	-0.66619	1.80261e-16	3.37246e-15	14141.7	8913.24
RPL41	154.313	136.655	122.037	110.01	89.9083	133.774	-0.297016	0.185437	0.312712	137.668	111.231
RPL5	8238.66	7760.06	7651.4	6426.85	5883.23	5432.93	-0.417527	1.23299e-05	6.4391e-05	7883.37	5914.34
RPL6	2708.44	2435.33	2215.32	1618.9	1392.43	1223.38	-0.795034	2.37863e-15	4.05504e-14	2453.03	1411.57
RPL7	17.7528	8.15132	10.1698	16.2515	11.5267	12.9458	0.230105	0.620578	0.743141	12.0246	13.5747
RPL7A	5863.88	6655.8	6216.27	3685.34	3801.51	3579.52	-0.755131	1.01708e-20	2.56088e-19	6245.32	3688.79
RPL7L1	700.552	663.134	599.678	646.31	497.954	573.932	-0.194687	0.0118041	0.0316502	654.455	572.732
RPL8	9869.19	11682.8	11817.4	5046.72	9673.21	7750.24	-0.612463	2.68615e-17	5.32779e-16	11123.1	7490.06
RPL9	685.986	592.17	571.88	611.932	438.015	489.784	-0.26247	0.0206158	0.0514629	616.679	513.244
RPLP0	12056.4	13024.4	11777.6	7920.74	8956.25	7312.24	-0.608226	5.04552e-12	6.34741e-11	12286.1	8063.07
RPLP0P2	2.276	2.87694	1.52547	0	0	0	-3.02078	0.045256	NA	2.22613	0
RPLP1	2264.16	3238.47	3206.19	1307	2217.74	1385.2	-0.836312	6.10534e-16	1.09774e-14	2902.94	1636.65
RPLP2	4271.59	5452.28	5271.67	3098.41	4163.45	3890.22	-0.428412	1.59006e-09	1.47165e-08	4998.51	3717.36
RPN1	7175.31	7343.86	7208.84	7321.3	7538.46	7329.5	0.0290526	0.576945	0.708769	7242.67	7396.42
RPN2	5881.18	5839.22	5787.79	5733.03	5774.88	5510.61	-0.040166	0.353019	0.505089	5836.06	5672.84
RPP14	676.427	612.788	598.83	733.818	594.778	658.08	0.0728364	0.270941	0.417645	629.348	662.225
RPP25	153.402	146.244	169.157	138.763	191.343	189.872	0.108807	0.392062	0.544456	156.268	173.326
RPP25L	219.406	254.129	250.346	128.137	258.198	211.449	-0.348329	0.00326867	0.0102415	241.294	199.261
RPP30	459.752	409.484	430.181	491.921	387.297	459.577	0.0258481	0.76336	0.851296	433.139	446.265
RPP38	356.421	356.261	349.501	384.411	331.969	312.858	-0.0514732	0.551694	0.68877	354.061	343.079
RPP40	115.621	117.475	117.291	105.635	103.74	114.355	-0.139328	0.33082	0.48185	116.796	107.91
RPPH1	30003.6	49106	50535.5	20193.7	91416	69266.7	0.283351	0.0803347	0.161501	43215	60292.1
RPRD1A	1914.57	1767.88	1856.32	2197.08	1664.46	1853.41	0.0340392	0.569451	0.702626	1846.26	1904.98
RPRD1B	619.527	558.126	552.219	709.441	525.618	634.346	0.110288	0.132003	0.240286	576.624	623.135
RPRD2	827.098	905.756	775.445	1454.51	1565.33	1553.5	0.858492	4.37624e-16	7.94085e-15	836.1	1524.45
RPRM	0	0.958979	0.508489	0	2.30534	0	0.242853	0.887368	NA	0.489156	0.768447
RPS10	2.7312	3.83592	2.37295	4.37541	2.30534	4.31528	0.547048	0.43464	0.584872	2.98002	3.66534
RPS10P7	17.7528	17.7411	16.9496	14.3763	16.1374	12.9458	-0.247184	0.499952	0.644165	17.4812	14.4865
RPS11	12084.6	12474.9	12143.9	9409	12545.7	10188.4	-0.203305	0.0131882	0.034938	12234.5	10714.3
RPS12	5281.68	5116.15	4560.8	4081.63	4712.12	4293.7	-0.196802	0.104732	0.200295	4986.21	4362.48
RPS13	2970.18	2925.85	2715.67	2760.88	2644.23	2379.88	-0.145799	0.0646588	0.135165	2870.56	2594.99
RPS14	5895.75	6648.6	6464.25	4671.68	6395.02	5359.57	-0.218052	0.000901946	0.00322435	6336.2	5475.42
RPS14P3	3.1864	5.75388	6.77985	9.37587	2.30534	12.9458	0.655621	0.227774	0.36646	5.24004	8.20901
RPS15	689.628	957.541	956.128	400.037	1240.27	740.07	-0.262503	0.0099019	0.0271285	867.766	793.46
RPS15A	3285.63	2935.44	2614.82	2606.49	3149.1	2850.24	-0.0446681	0.647553	0.764344	2945.3	2868.61
RPS15AP10	9.104	4.7949	6.27136	11.8761	11.5267	10.7882	0.615318	0.163047	0.283238	6.72342	11.397
RPS16	3206.88	4615.57	4179.1	1458.26	1770.5	1339.89	-1.38401	1.13706e-12	1.52604e-11	4000.52	1522.89
RPS16P5	26.8568	18.2206	27.4584	23.7522	27.6641	21.5764	-0.033606	0.905488	0.944176	24.1786	24.3309
RPS17	0.9104	2.39745	2.71194	5.62552	2.30534	0	0.509578	0.652235	0.768105	2.0066	2.64362
RPS18	8898.25	8367.09	7215.62	6206.83	6129.9	5398.41	-0.456818	4.47201e-06	2.51996e-05	8160.32	5911.71
RPS18P9	43.6992	50.3464	42.2046	53.755	32.2748	21.5764	-0.307411	0.216519	0.351916	45.4167	35.8687
RPS19	9378.48	10978.4	10643	6547.48	11134.8	9003.83	-0.242358	0.000136848	0.000586387	10333.3	8895.37
RPS19BP1	674.151	763.827	771.208	338.156	610.915	450.946	-0.693225	2.02156e-13	2.91217e-12	736.395	466.673
RPS2	3119.03	3531.92	3281.62	2038.31	2164.72	1851.25	-0.705628	5.36562e-23	1.51224e-21	3310.86	2018.09
RPS20	2913.28	2848.65	2725.5	2330.84	2990.03	2843.77	-0.0691358	0.432704	0.583235	2829.14	2721.55
RPS21	2575.52	2595.96	2350.91	2085.82	2651.14	2172.74	-0.12455	0.173501	0.296784	2507.46	2303.23
RPS23	5432.81	5292.13	4845.73	4985.46	3831.48	3788.81	-0.30954	0.000183114	0.000763658	5190.22	4201.92
RPS24	9202.32	7632.52	7202.57	7156.91	8158.6	7400.7	-0.0878487	0.401451	0.55336	8012.47	7572.07
RPS25	2317.88	1955.36	1851.41	1982.06	2611.95	2602.11	0.202173	0.117214	0.218685	2041.55	2398.71
RPS26	71.4664	58.4977	50.8489	43.129	34.5801	45.3104	-0.539455	0.0322243	0.0751285	60.271	41.0065
RPS27	10.4696	8.15132	9.83078	7.5007	9.22136	2.15764	-0.516958	0.320206	0.470821	9.4839	6.29323
RPS27A	3250.13	3058.18	2987.37	3057.78	1865.02	2649.58	-0.310923	0.00315097	0.0099118	3098.56	2524.13
RPS27L	2170.39	2085.3	2179.72	2520.23	1848.88	2297.89	0.0358732	0.643707	0.761346	2145.14	2222.33
RPS28	336.393	355.781	397.469	176.891	438.015	286.966	-0.37035	0.201244	0.332753	363.214	300.624
RPS29	2181.77	2353.33	1678.52	1851.42	1334.79	1158.65	-0.524042	0.0116833	0.0313409	2071.21	1448.29
RPS2P32	16.3872	20.6181	20.0006	19.3768	13.832	23.734	0.0275573	0.935039	0.961747	19.0019	18.981
RPS3	11509.7	11309.7	10638.4	7083.16	8485.96	7353.23	-0.546937	7.32966e-10	7.08791e-09	11152.6	7640.78
RPS3A	166.148	132.819	140.343	192.518	140.626	125.143	0.0610764	0.693743	0.79931	146.436	152.762
RPS4X	12724.2	11489.5	10932.8	10220.9	10410.9	8986.57	-0.248016	0.00402033	0.0122903	11715.5	9872.81
RPS4Y1	3721.26	3537.67	3522.98	2937.77	2639.62	2438.13	-0.43007	3.99362e-11	4.52558e-10	3593.97	2671.84
RPS5	5223.42	6564.21	6476.11	3441.57	6710.85	4518.1	-0.358878	3.35666e-07	2.24557e-06	6087.91	4890.17
RPS6	17667.7	16222.1	14703.8	13705	14051.1	12639.4	-0.265925	0.00146871	0.00498723	16197.9	13465.2
RPS6KA1	1304.15	1479.23	1425.97	790.073	1039.71	908.366	-0.624666	8.7633e-24	2.59542e-22	1403.11	912.716
RPS6KA2	614.52	660.257	621.882	423.164	636.274	515.676	-0.297689	0.000503005	0.00189914	632.22	525.038
RPS6KA2-AS1	0.4552	0.958979	0	0	0	0	-0.545791	0.761631	NA	0.471393	0
RPS6KA2-IT1	3.6416	0.958979	2.20345	5.00046	2.30534	4.31528	0.848652	0.26885	0.415191	2.26801	3.87369
RPS6KA3	3297.47	2963.73	2951.1	3480.32	2713.39	3096.21	-0.00104132	0.979706	0.988792	3070.76	3096.64
RPS6KA4	617.706	729.304	759.174	450.667	802.259	625.715	-0.195767	0.013285	0.035157	702.061	626.214
RPS6KA5	160.686	140.97	128.817	145.639	117.572	99.2514	-0.22506	0.106808	0.203596	143.491	120.821
RPS6KA6	134.739	128.503	139.834	181.267	136.015	122.985	0.105606	0.467923	0.614496	134.359	146.756
RPS6KB1	672.33	631.967	630.695	847.579	627.053	763.804	0.204574	0.00621367	0.0180331	644.998	746.145
RPS6KB2	439.268	542.303	593.237	230.646	603.999	422.897	-0.434567	1.49559e-07	1.05592e-06	524.936	419.181
RPS6KC1	762.915	679.437	658.662	1229.49	823.007	1089.61	0.560862	2.84853e-19	6.56664e-18	700.338	1047.37
RPS6KL1	224.413	263.719	263.058	129.387	248.977	166.138	-0.512829	2.81766e-06	1.64393e-05	250.397	181.501
RPS7	223.958	257.006	235.769	193.768	149.847	122.985	-0.59469	0.00422764	0.0128454	238.911	155.534
RPS8	9037.54	9513.07	8753.29	6607.49	8147.07	8764.33	-0.220092	0.0152025	0.0395429	9101.3	7839.63
RPS9	2553.22	3180.93	3343.65	1485.76	2960.06	3119.95	-0.304267	0.0200989	0.0503307	3025.93	2521.92
RPSA	1025.11	1136.39	1000.88	1271.99	610.915	852.267	-0.260668	0.177947	0.303213	1054.13	911.725
RPSAP52	132.918	112.68	128.478	101.884	80.6869	114.355	-0.404957	0.0139052	0.0366263	124.692	98.9754
RPSAP58	12.7456	11.9872	16.9496	15.6265	13.832	17.2611	0.108716	0.77533	0.859551	13.8942	15.5732
RPSAP9	5.4624	5.75388	4.4069	8.12575	4.61068	6.47292	0.39632	0.509093	0.652738	5.20772	6.40312
RPTN	0.9104	0.958979	1.18647	0.625058	0	2.15764	-0.254038	0.883105	NA	1.01862	0.927566
RPTOR	531.218	728.345	689.172	468.168	1120.4	763.804	0.190753	0.0190144	0.0479624	649.578	784.123
RPUSD1	153.858	298.722	315.432	96.2589	525.618	278.335	-0.0252493	0.850593	0.911435	256.004	300.071
RPUSD2	307.26	307.832	292.889	245.648	334.274	271.862	-0.111712	0.29541	0.444502	302.661	283.928
RPUSD3	426.067	447.843	487.641	215.02	426.488	304.227	-0.596483	2.5823e-10	2.66213e-09	453.85	315.245
RPUSD4	513.01	471.818	512.048	480.67	391.908	349.537	-0.258678	0.00363679	0.0112596	498.959	407.372
RQCD1	1054.24	1048.16	1020.88	1123.85	952.106	960.149	-0.0325671	0.657938	0.772687	1041.09	1012.04
RRAD	513.01	813.694	896.296	338.781	1599.91	1050.77	0.202656	0.0588556	0.124963	741	996.486
RRAGA	1821.71	1812.95	1758.86	1705.78	1410.87	1471.51	-0.232005	0.00362444	0.0112254	1797.84	1529.39
RRAGB	299.977	274.268	274.075	280.651	262.809	233.025	-0.126451	0.210816	0.344473	282.773	258.828
RRAGC	879.901	757.114	748.326	1621.4	1065.07	1314	0.740871	1.22174e-26	4.07418e-25	795.114	1333.49
RRAGD	776.571	707.727	689.511	611.932	417.267	494.099	-0.507114	2.15863e-12	2.81282e-11	724.603	507.766
RRAS	654.577	737.935	837.989	357.533	954.411	679.656	-0.283031	0.00362393	0.0112254	743.5	663.867
RRAS2	2146.27	2008.1	1991.75	2250.21	1814.3	2116.64	-0.00353333	0.945339	0.967826	2048.71	2060.39
RRBP1	2943.32	3287.38	3347.72	4271.65	7529.24	6442.71	0.890249	7.81839e-47	4.71099e-45	3192.81	6081.2
RREB1	706.015	815.612	788.666	932.587	1454.67	1186.7	0.600939	2.47902e-13	3.53909e-12	770.098	1191.32
RRH	7.7384	9.1103	10.3393	13.7513	9.22136	8.63055	0.25642	0.551463	0.688551	9.06266	10.5344
RRM1	1458.46	1245.23	1295.97	1400.76	959.022	1033.51	-0.240632	0.000842208	0.00303375	1333.22	1131.1
RRM2	789.316	661.696	738.326	934.462	583.251	880.317	0.111506	0.196039	0.326048	729.779	799.343
RRM2B	4538.34	4135.6	3972.65	5897.42	3766.93	4906.47	0.185937	0.00217505	0.00710806	4215.53	4856.94
RRN3	1287.76	1159.89	1154.27	1503.89	1148.06	1348.52	0.14664	0.00738796	0.0210359	1200.64	1333.49
RRN3P1	20.0288	21.0975	22.7125	35.0032	25.3587	28.0493	0.461775	0.151165	0.267381	21.2796	29.4704
RRN3P2	3.6416	2.39745	2.20345	3.12529	0	0	-1.07115	0.262777	0.408012	2.7475	1.04176
RRN3P3	48.7064	66.6491	59.4932	68.1313	69.1602	66.8868	0.266434	0.158549	0.277077	58.2829	68.0594
RRNAD1	238.069	257.486	251.871	159.39	253.587	222.237	-0.262358	0.0145219	0.0380158	249.142	211.738
RRP1	512.555	601.28	613.068	340.657	654.717	565.301	-0.20792	0.00797345	0.0225195	575.634	520.225
RRP12	746.072	924.935	965.959	589.43	1053.54	908.366	-0.0902684	0.244614	0.386718	878.989	850.445
RRP15	762.46	687.588	670.019	816.326	652.411	806.957	0.0844414	0.262582	0.407825	706.689	758.565
RRP1B	1409.75	1402.03	1355.46	1443.88	1526.14	1723.95	0.163197	0.0173883	0.0444539	1389.08	1564.66
RRP36	1091.57	1010.28	1029.35	1090.73	1042.01	1281.64	0.113113	0.136808	0.247218	1043.73	1138.13
RRP7A	961.382	1073.1	1054.94	819.451	1217.22	1063.72	-0.011083	0.856805	0.91507	1029.81	1033.46
RRP7BP	147.03	174.534	185.598	98.1341	230.534	230.867	0.024067	0.850512	0.911434	169.054	186.512
RRP8	385.099	406.607	388.485	355.658	378.076	418.582	-0.0397091	0.645036	0.762217	393.397	384.105
RRP9	374.174	416.197	493.065	221.271	417.267	349.537	-0.433783	5.4974e-06	3.04667e-05	427.812	329.358
RRS1	452.013	405.169	426.283	341.907	569.419	519.991	0.108649	0.355706	0.507893	427.822	477.106
RRS1-AS1	8.6488	7.19234	5.76287	12.5012	6.91602	0	-0.120089	0.826075	0.894906	7.20134	6.47239
RS1	0.4552	0.47949	0.338992	0.625058	2.30534	0	1.02491	0.48658	NA	0.424561	0.9768
RSAD1	770.198	709.645	749.851	485.045	518.702	537.252	-0.534285	5.0625e-12	6.36418e-11	743.231	513.666
RSAD2	68.7352	47.949	34.4077	16209	12103	13688.1	8.13497	1.81053e-113	2.24377e-111	50.364	14000
RSBN1	491.161	433.938	414.588	728.818	530.228	612.769	0.484919	3.65185e-11	4.15987e-10	446.562	623.938
RSBN1L	270.389	292.968	275.94	494.421	355.022	384.06	0.551091	7.39039e-09	6.32728e-08	279.766	411.168
RSC1A1	122.904	111.721	100.511	180.642	133.71	148.877	0.453077	0.00132855	0.00455288	111.712	154.41
RSF1	1295.04	1039.53	1030.71	1780.79	1625.27	2026.02	0.685139	5.63188e-13	7.74893e-12	1121.76	1810.69
RSG1	73.7424	91.103	108.647	55.0051	112.962	81.9903	-0.192983	0.239072	0.380364	91.1642	83.319
RSL1D1	2991.12	2833.3	2872.96	3405.32	2752.58	3057.37	0.0773831	0.125401	0.230853	2899.13	3071.76
RSL24D1	1051.06	937.882	1037.15	1295.75	811.48	1085.29	0.0571964	0.43357	0.584033	1008.7	1064.17
RSPH1	18.6632	19.1796	21.3565	8.75081	18.4427	19.4187	-0.528869	0.157611	0.275823	19.7331	15.5374
RSPH14	13.2008	19.1796	14.7462	5.62552	11.5267	17.2611	-0.604363	0.183766	0.310464	15.7089	11.4711
RSPH3	490.25	417.635	451.538	476.294	509.48	517.833	0.136506	0.139836	0.251368	453.141	501.203
RSPH4A	17.7528	9.58979	13.5597	16.2515	16.1374	21.5764	0.278121	0.508094	0.652011	13.6341	17.9884
RSPH6A	0.9104	0.47949	1.18647	0	4.61068	0	-0.192926	0.891428	NA	0.858788	1.53689
RSPH9	8.1936	14.3847	8.13582	11.251	4.61068	6.47292	-0.455842	0.406944	0.558203	10.238	7.44488
RSPO3	55.0792	48.9079	50.3404	241.272	191.343	211.449	2.03184	1.12032e-52	7.55848e-51	51.4425	214.688
RSPRY1	1909.56	1753.49	1768.02	2313.34	1982.59	2060.54	0.219779	1.19272e-05	6.24373e-05	1810.36	2118.83
RSRC1	538.046	498.19	478.657	553.801	481.816	494.099	0.00227116	0.977653	0.987486	504.964	509.906
RSRC2	1608.22	1437.03	1437.16	1711.41	1722.09	1868.52	0.229	0.00118282	0.00411725	1494.14	1767.34
RSRP1	403.762	404.689	393.909	396.912	329.664	336.592	-0.144251	0.138512	0.249577	400.787	354.389
RSU1	2684.31	2443	2453.12	2390.85	2240.79	2364.77	-0.124021	0.0116372	0.0312315	2526.81	2332.14
RTCA	1045.59	973.364	1026.47	1217.61	836.839	990.356	0.00479757	0.942473	0.96608	1015.14	1014.94
RTCA-AS1	8.1936	11.5078	10.1698	6.25058	9.22136	6.47292	-0.400408	0.447052	0.596159	9.95704	7.31495
RTCB	3043.92	2849.13	2819.91	2616.49	2261.54	2222.37	-0.295015	2.27765e-06	1.34732e-05	2904.32	2366.8
RTEL1	14.1112	28.2899	25.7634	10.0009	23.0534	19.4187	-0.414287	0.227033	0.36547	22.7215	17.491
RTF1	1609.13	1364.15	1426.65	1815.17	1507.69	1717.48	0.189927	0.00770459	0.0218219	1466.64	1680.11
RTFDC1	1802.59	1754.45	1817	1480.14	1560.72	1685.12	-0.192037	0.00312585	0.00985031	1791.35	1575.32
RTKN	955.464	1144.54	1173.59	735.693	1191.86	964.464	-0.202162	0.000577446	0.00215007	1091.2	964.006
RTKN2	110.614	116.036	113.223	218.77	156.763	209.291	0.758673	6.6058e-09	5.6806e-08	113.291	194.941
RTL1	8.6488	10.5488	10.8478	0.625058	6.91602	4.31528	-1.81333	0.00791167	0.0223667	10.0151	3.95212
RTN1	0.9104	2.39745	3.55942	5.00046	2.30534	8.63055	1.10698	0.117516	0.219108	2.28909	5.31212
RTN2	121.994	154.875	160.174	58.1304	140.626	66.8868	-0.795804	1.20341e-06	7.41743e-06	145.681	88.5477
RTN3	1980.12	1765.48	1683.78	2093.32	1613.74	1795.16	0.0164476	0.758584	0.847755	1809.79	1834.07
RTN4	8584.16	9287.23	8665.66	10667.9	8241.59	8598.19	0.0401152	0.541765	0.680135	8845.69	9169.22
RTN4IP1	257.188	227.278	236.108	226.271	152.152	157.508	-0.446021	8.38434e-05	0.000376434	240.191	178.644
RTN4R	10.9248	23.495	26.6109	4.37541	34.5801	17.2611	-0.494661	0.17951	0.305192	20.3436	18.7389
RTN4RL1	1.8208	5.27439	3.05093	1.87517	2.30534	0	-1.09867	0.308335	0.458384	3.38204	1.3935
RTN4RL2	1.3656	3.83592	2.03395	0.625058	9.22136	8.63055	0.927316	0.236042	0.37647	2.41182	6.15899
RTP4	55.0792	53.7028	52.5438	926.961	763.068	707.705	3.90124	5.40222e-303	1.7811e-300	53.7753	799.245
RTTN	332.296	287.694	292.551	373.785	297.389	293.439	0.060894	0.558859	0.694133	304.18	321.538
RUFY1	1604.58	1468.2	1477.67	1365.13	1304.82	1467.19	-0.141666	0.0294126	0.0694816	1516.81	1379.05
RUFY2	669.599	582.58	627.136	755.695	571.725	671.026	0.077807	0.263143	0.40829	626.438	666.148
RUFY3	1710.64	1583.75	1520.89	1887.05	1427.01	1797.31	0.0755475	0.234633	0.374735	1605.09	1703.79
RUFY4	0	0	0.169496	6.25058	9.22136	17.2611	6.48406	5.4215e-08	4.08518e-07	0.0564987	10.911
RUNDC1	695.545	739.852	707.308	680.688	691.602	742.228	-0.0324624	0.668118	0.78031	714.235	704.839
RUNDC3A	22.3048	33.5643	31.0178	13.1262	34.5801	21.5764	-0.426094	0.230552	0.369602	28.9623	23.0942
RUNDC3A-AS1	71.0112	79.1158	72.3749	46.2543	27.6641	32.3646	-1.05058	6.02317e-06	3.31806e-05	74.1673	35.4277
RUNDC3B	10.4696	6.71285	6.77985	9.37587	4.61068	8.63055	0.0684353	0.887079	0.933222	7.98743	7.53904
RUNX1	301.797	337.081	298.822	615.057	564.808	649.449	0.96038	2.37983e-19	5.51526e-18	312.567	609.772
RUNX1-IT1	4.552	1.91796	5.08489	5.62552	4.61068	0	-0.0769162	0.902123	0.942221	3.85161	3.41207
RUNX1T1	8.6488	9.1103	6.77985	5.62552	4.61068	4.31528	-0.669221	0.283348	0.431254	8.17965	4.85049
RUNX2	739.7	705.329	680.358	1313.87	1157.28	1441.3	0.874269	6.05321e-17	1.17006e-15	708.462	1304.15
RUNX3	0.4552	0	0.508489	0	4.61068	0	1.25457	0.459541	NA	0.321229	1.53689
RUSC1	553.523	654.024	638.662	570.053	998.213	791.853	0.320209	0.000373812	0.00145446	615.403	786.706
RUSC1-AS1	15.0216	21.0975	20.1701	16.2515	36.8855	23.734	0.419443	0.171009	0.293596	18.7631	25.6237
RUSC2	1323.72	1835.97	1681.4	930.086	2418.3	1706.69	-0.037398	0.687028	0.794673	1613.7	1685.03
RUVBL1	1563.61	1487.38	1509.02	1233.86	1477.72	1374.42	-0.168309	0.0452099	0.100203	1520	1362
RUVBL1-AS1	0.4552	2.39745	1.86446	1.25012	2.30534	2.15764	0.356016	0.73606	NA	1.57237	1.90437
RUVBL2	1160.76	1499.84	1596.32	570.053	1625.27	1141.39	-0.474626	3.45418e-12	4.4251e-11	1418.97	1112.24
RWDD1	673.24	612.308	668.324	804.45	677.77	843.637	0.225711	0.00267547	0.00855309	651.291	775.286
RWDD2A	218.496	187.001	201.192	206.269	195.954	142.404	-0.159557	0.215759	0.350877	202.23	181.542
RWDD2B	683.71	583.059	603.746	712.566	507.175	563.144	-0.0826426	0.274565	0.421669	623.505	594.295
RWDD3	75.5632	73.8414	74.2394	102.51	55.3282	66.8868	-0.0240231	0.893448	0.937383	74.548	74.9082
RWDD4	183.446	195.632	187.971	196.268	131.404	202.818	-0.137149	0.290668	0.438991	189.016	176.83
RXFP1	0.9104	0.47949	0.847481	4.37541	0	0	1.31911	0.239113	0.380395	0.74579	1.45847
RXFP3	3.1864	1.43847	2.20345	1.25012	2.30534	0	-0.839239	0.489933	NA	2.27611	1.18515
RXFP4	1.8208	1.91796	2.03395	1.87517	4.61068	4.31528	0.807733	0.326414	0.477342	1.92424	3.60038
RXRA	735.148	976.241	1000.88	606.931	1332.49	1052.93	0.0749839	0.306116	0.45613	904.088	997.449
RXRB	907.668	1045.29	929.178	699.44	816.091	722.809	-0.35137	1.50326e-06	9.13986e-06	960.711	746.113
RYBP	988.239	909.592	900.025	1435.13	963.632	1180.23	0.345402	2.22909e-07	1.5281e-06	932.619	1193
RYK	1621.88	1415.93	1454.28	1583.9	1376.29	1361.47	-0.0603488	0.309009	0.459074	1497.36	1440.55
RYR1	3.6416	0.958979	1.35597	0.625058	0	4.31528	-0.484684	0.729807	NA	1.98552	1.64678
RYR2	1.8208	2.87694	1.52547	2.50023	4.61068	6.47292	1.109	0.149629	0.26512	2.0744	4.52794
RYR3	739.7	598.403	640.187	604.431	610.915	584.72	-0.136818	0.192001	0.320932	659.43	600.022
S100A1	1948.26	2028.72	1999.38	1062.6	1897.3	1484.46	-0.476213	1.35118e-11	1.61715e-10	1992.12	1481.45
S100A10	4315.75	3501.71	3719.26	3942.24	3068.41	3491.06	-0.137918	0.0446027	0.0990963	3845.57	3500.57
S100A11	5107.8	5119.03	5151.67	3930.36	5431.38	4056.36	-0.207186	0.0462764	0.102139	5126.17	4472.7
S100A13	2278.73	2396.01	2340.4	1549.52	1576.85	1596.65	-0.568391	2.17348e-16	4.03178e-15	2338.38	1574.34
S100A14	25.036	27.8104	25.2549	11.8761	27.6641	15.1035	-0.625275	0.0491094	0.107388	26.0338	18.2146
S100A16	7888.61	9227.78	9135.68	5199.23	8368.39	6449.18	-0.412191	1.34937e-09	1.25486e-08	8750.69	6672.27
S100A2	406.949	473.256	430.181	252.523	230.534	211.449	-0.905203	1.45551e-11	1.73964e-10	436.795	231.502
S100A3	23.6704	16.3026	18.1361	8.12575	23.0534	12.9458	-0.543239	0.131417	0.239381	19.3697	14.7083
S100A4	91.9504	87.7466	77.9683	65.006	32.2748	47.4681	-0.82413	0.000164279	0.000692045	85.8884	48.2496
S100A5	5.0072	4.31541	5.08489	0	0	4.31528	-2.35229	0.0436122	0.0971227	4.8025	1.43843
S100A6	28080.4	27680.9	26940.9	21668.9	26656.7	26847.5	-0.143644	0.0630053	0.132294	27567.4	25057.7
S100P	0	0	0.677985	1.25012	0	0	1.37372	0.499752	NA	0.225995	0.416705
S100PBP	651.391	586.416	620.187	876.956	643.19	727.124	0.267364	0.000134917	0.000579547	619.331	749.09
S1PR1	51.4376	41.7156	43.8995	23.1271	34.5801	6.47292	-1.05555	2.82438e-05	0.000138438	45.6842	21.3934
S1PR2	55.5344	57.0593	51.0184	92.5086	172.901	107.882	1.1527	2.02755e-13	2.91841e-12	54.5373	124.43
S1PR3	249.449	220.565	213.057	491.296	507.175	515.676	1.1565	1.18344e-41	6.34336e-40	227.69	504.715
SAA1	140.202	139.052	149.326	428.79	348.106	401.321	1.44901	1.88225e-49	1.20038e-47	142.86	392.739
SAA2	66.9144	69.0465	61.1881	316.904	292.778	293.439	2.21044	2.23416e-64	1.78263e-62	65.7163	301.041
SAA4	0	0.47949	0	3.12529	0	0	3.72394	0.00941406	0.0259548	0.15983	1.04176
SAAL1	227.6	223.922	222.718	212.52	237.45	202.818	-0.0662316	0.54366	0.681682	224.747	217.596
SAC3D1	73.2872	97.3364	116.274	33.1281	106.046	69.0444	-0.618374	0.000921769	0.00328848	95.6327	69.4061
SACM1L	1007.81	813.694	806.972	1303.25	952.106	1083.13	0.339881	1.0474e-05	5.53606e-05	876.159	1112.83
SACS	5910.31	5383.71	5118.79	6655.62	5431.38	6147.11	0.146754	0.00571115	0.0167641	5470.94	6078.04
SACS-AS1	5.0072	5.27439	2.37295	5.00046	4.61068	4.31528	0.213545	0.773755	0.858556	4.21818	4.64214
SAE1	2144.45	2144.76	2100.74	1824.54	1837.36	1730.43	-0.244198	0.000310314	0.00123265	2129.98	1797.44
SAFB	1121.16	924.935	968.163	933.212	1095.04	1126.29	0.0502129	0.560312	0.695179	1004.75	1051.51
SAFB2	663.226	633.406	622.051	551.926	746.93	705.548	0.0395898	0.62573	0.747011	639.561	668.135
SALL1	1487.59	1506.56	1494.62	1744.54	2296.12	1946.19	0.399907	1.16474e-05	6.1046e-05	1496.26	1995.62
SALL2	239.435	284.337	270.008	220.02	306.61	248.128	-0.0604001	0.574604	0.707159	264.593	258.253
SALL3	1.3656	1.91796	2.88144	1.25012	0	2.15764	-0.700056	0.548079	NA	2.055	1.13592
SALL4	0.4552	0	1.01698	0.625058	0	0	-0.197303	0.914175	NA	0.490726	0.208353
SALRNA1	0.4552	0.47949	0.847481	3.12529	2.30534	0	1.64311	0.151709	0.26818	0.594057	1.81021
SALRNA2	0	1.43847	1.01698	0.625058	2.30534	2.15764	0.780918	0.478299	0.624835	0.818482	1.69601
SALRNA3	0	0.47949	0	1.25012	0	0	2.40576	0.248763	NA	0.15983	0.416705
SAMD1	166.603	265.158	259.838	86.8831	285.862	185.557	-0.460033	0.000101199	0.000446891	230.533	186.101
SAMD10	151.582	175.973	203.565	74.3819	253.587	179.084	-0.248755	0.0590143	0.125254	177.04	169.018
SAMD11	9.104	9.1103	12.3732	4.37541	48.4122	30.2069	0.961217	0.0275121	0.0657026	10.1958	27.6648
SAMD12	1149.83	990.146	900.534	1494.51	1145.75	1452.09	0.424003	3.75591e-08	2.90788e-07	1013.5	1364.12
SAMD12-AS1	14.5664	11.0283	9.49179	18.1267	13.832	8.63055	0.359864	0.372788	0.524907	11.6955	13.5298
SAMD13	26.8568	21.577	29.3228	21.877	13.832	10.7882	-0.772499	0.0399419	0.0901854	25.9189	15.4991
SAMD14	40.968	42.6746	44.9165	22.5021	64.5495	38.8375	-0.152198	0.503403	0.647561	42.853	41.963
SAMD15	109.703	86.3081	76.9513	127.512	82.9923	105.724	0.226768	0.160503	0.279697	90.9875	105.409
SAMD3	1.8208	2.87694	5.76287	5.00046	6.91602	8.63055	0.812575	0.176763	0.301489	3.48687	6.84901
SAMD4A	1309.15	1358.87	1229.36	1407.63	1415.48	1244.96	0.0716802	0.267632	0.413671	1299.13	1356.02
SAMD4B	544.874	751.36	608.83	450.042	1090.43	722.809	0.16162	0.158842	0.277487	635.022	754.426
SAMD5	348.228	339.479	308.822	275.651	186.733	204.976	-0.564748	2.44966e-08	1.94217e-07	332.176	222.453
SAMD8	1430.69	1215.51	1189.36	1939.56	1367.07	1743.37	0.388117	7.01105e-11	7.71967e-10	1278.52	1683.33
SAMD9	694.18	593.129	601.034	11374.2	8640.42	11079.5	4.02999	0	0	629.447	10364.7
SAMD9L	237.159	195.152	190.175	9791.53	7955.73	9873.35	5.47399	0	0	207.495	9206.87
SAMHD1	733.327	585.457	635.95	7353.18	6235.95	6790.09	3.38418	0	0	651.578	6793.07
SAMM50	1177.15	1060.63	1084.44	841.953	827.617	733.597	-0.468049	8.81872e-11	9.61311e-10	1107.4	801.056
SAP130	531.218	567.716	505.946	737.568	986.686	828.533	0.652673	4.55173e-11	5.12151e-10	534.96	850.929
SAP18	2315.6	2326.48	2341.42	2568.36	2711.08	2304.36	0.117242	0.147258	0.261662	2327.84	2527.93
SAP25	2.7312	2.87694	1.69496	0.625058	9.22136	6.47292	0.698444	0.383191	0.535927	2.43437	5.43978
SAP30	136.105	127.065	137.8	145.013	138.32	142.404	0.092943	0.458512	0.605917	133.657	141.913
SAP30BP	1160.3	1145.02	1189.19	1109.48	1438.53	1318.32	0.129639	0.0265892	0.0639177	1164.84	1288.78
SAP30L	512.1	444.487	468.149	636.934	481.816	571.774	0.248852	0.0013397	0.0045848	474.912	563.508
SAP30L-AS1	66.4592	51.3054	59.6627	50.6297	53.0228	51.7833	-0.240606	0.22555	0.363583	59.1424	51.812
SAPCD1-AS1	3.1864	2.39745	2.37295	2.50023	0	8.63055	0.383566	0.66235	0.776043	2.65226	3.71026
SAPCD2	74.1976	110.762	115.766	40.6288	112.962	88.4632	-0.428283	0.0167817	0.0430745	100.242	80.6846
SAR1A	3440.4	3068.73	3190.26	4056	3262.06	3484.59	0.150143	0.000233611	0.000954211	3233.13	3600.88
SAR1B	1312.8	1296.06	1218.51	1497.64	1018.96	1253.59	-0.0353998	0.580079	0.711411	1275.79	1256.73
SARAF	4314.84	3904.96	3824.51	3913.49	3070.71	3510.48	-0.204043	4.64717e-05	0.000219591	4014.77	3498.23
SARDH	21.3944	31.1668	36.2722	11.8761	27.6641	23.734	-0.574923	0.0774683	0.156936	29.6111	21.0914
SARM1	42.7888	55.6208	42.7131	38.7536	43.8015	45.3104	-0.111965	0.636921	0.756084	47.0409	42.6218
SARNP	1000.98	930.21	921.212	1018.22	753.846	800.484	-0.154975	0.00899158	0.0249831	950.802	857.517
SARS	4923.44	4627.07	4517.92	3694.09	4262.58	3935.53	-0.247823	0.000203424	0.000840936	4689.48	3964.07
SARS2	333.661	435.377	447.301	184.392	424.183	312.858	-0.481398	3.37928e-08	2.63614e-07	405.446	307.144
SART1	645.473	820.886	842.227	420.664	1067.37	970.937	-0.019955	0.832805	0.899131	769.529	819.658
SART3	1523.55	1529.57	1546.99	1630.78	1793.56	1702.38	0.150257	0.0255336	0.0616859	1533.37	1708.9
SASH1	872.618	828.558	807.989	935.712	864.503	979.568	0.142447	0.0254901	0.0616049	836.388	926.594
SASH3	2.276	1.43847	3.38992	0.625058	4.61068	2.15764	-0.350644	0.734927	NA	2.36813	2.46446
SASS6	157.499	142.408	139.665	217.52	122.183	245.971	0.370188	0.00692619	0.0198537	146.524	195.225
SAT1	4337.6	3925.1	3902.65	8103.88	7144.25	7266.93	0.886558	3.23041e-67	2.65015e-65	4055.12	7505.02
SAT2	466.125	487.641	495.776	246.273	255.893	261.074	-0.935801	2.32787e-12	3.02432e-11	483.181	254.413
SATB1	650.48	631.008	576.457	487.545	530.228	476.838	-0.314798	0.000361559	0.00141153	619.315	498.204
SATB2	276.761	302.078	264.075	377.535	373.465	351.695	0.381152	0.00207662	0.00681187	280.972	367.565
SAV1	533.494	485.723	473.064	769.446	567.114	617.085	0.396429	9.87554e-09	8.26462e-08	497.427	651.215
SAXO2	4.0968	3.83592	2.54244	5.62552	6.91602	0	0.353973	0.647705	0.76442	3.49172	4.18051
SAYSD1	409.68	439.212	406.113	465.043	405.74	388.375	0.00350592	0.967133	0.98131	418.335	419.719
SBDS	2170.85	1967.35	1954.12	1986.43	1717.48	2023.87	-0.0969769	0.163922	0.284305	2030.77	1909.26
SBDSP1	446.551	371.125	406.621	458.168	477.206	442.316	0.147857	0.114775	0.215157	408.099	459.23
SBF1	1381.08	2247.85	2345.66	740.694	2920.87	1844.78	-0.294139	0.0010319	0.00363536	1991.53	1835.45
SBF1P1	28.2224	30.6873	34.0687	19.3768	32.2748	10.7882	-0.516312	0.076145	0.154716	30.9928	20.8133
SBF2	1496.24	1416.41	1335.29	1994.56	1595.3	1711.01	0.315002	8.68231e-07	5.46427e-06	1415.98	1766.95
SBF2-AS1	127.456	138.093	132.885	110.635	94.519	107.882	-0.353706	0.0126524	0.0336613	132.811	104.345
SBK1	6.828	7.67183	9.32229	5.00046	11.5267	4.31528	-0.24382	0.659768	0.774004	7.94071	6.94748
SBK2	0.4552	1.91796	1.18647	0	0	0	-2.00073	0.206129	NA	1.18654	0
SBNO1	3791.81	3240.39	3185	3420.32	2455.19	3059.53	-0.200384	0.000979352	0.00347476	3405.74	2978.35
SBNO2	563.993	870.274	929.856	333.781	1482.33	934.258	-0.00887115	0.903727	0.943155	788.041	916.791
SBSPON	203.929	181.247	196.277	198.768	165.985	163.981	-0.152102	0.202255	0.333887	193.818	176.245
SC5D	1326.45	1149.34	1189.02	1275.74	1025.88	1184.54	-0.0910161	0.135692	0.245657	1221.6	1162.05
SCAF1	390.106	654.503	605.271	276.276	1390.12	908.366	0.387662	0.00261486	0.00837464	549.96	858.254
SCAF11	3020.25	2743.64	2633.29	4424.16	3135.26	3998.1	0.447041	1.80381e-12	2.36991e-11	2799.06	3852.51
SCAF4	297.245	322.697	276.279	413.788	479.511	420.74	0.54421	0.000115592	0.00050358	298.74	438.013
SCAF8	2240.04	2080.03	1889.37	2684.62	2208.52	2569.75	0.259068	7.79459e-05	0.000352948	2069.81	2487.63
SCAI	248.539	250.294	231.193	254.399	163.679	241.656	-0.178893	0.133672	0.242754	243.342	219.911
SCAMP1	2397.99	2255.04	2238.71	3579.71	2720.3	3137.21	0.441886	3.0474e-15	5.13999e-14	2297.25	3145.74
SCAMP1-AS1	108.338	106.447	100.85	210.645	193.649	170.453	0.883	1.93477e-13	2.7987e-12	105.211	191.582
SCAMP2	1019.19	1312.84	1211.39	713.191	1443.14	1093.92	-0.18681	0.0213027	0.0529734	1181.14	1083.42
SCAMP3	1025.11	1171.39	1189.02	627.558	998.213	742.228	-0.535433	4.52966e-21	1.16263e-19	1128.51	789.333
SCAMP4	522.569	874.11	731.546	335.031	1021.27	660.237	-0.20184	0.0851089	0.169346	709.408	672.178
SCAMP5	65.0936	84.8697	75.0868	36.2534	41.4961	32.3646	-1.01887	1.08642e-05	5.72153e-05	75.0167	36.7047
SCAND1	42.3336	109.324	120.342	26.8775	200.565	112.197	0.00311135	0.98854	0.993944	90.6665	113.213
SCAND2P	169.334	162.067	162.547	179.392	156.763	217.922	0.137605	0.255407	0.399775	164.65	184.692
SCAP	1126.62	1379.01	1313.77	693.189	1443.14	992.514	-0.346579	5.63693e-09	4.8714e-08	1273.13	1042.95
SCAPER	345.041	348.109	313.907	356.283	297.389	308.542	-0.0754571	0.517913	0.660055	335.686	320.738
SCARA3	397.845	524.082	480.691	392.536	730.793	586.878	0.237455	0.00451886	0.0136096	467.539	570.069
SCARB1	426.977	516.89	520.692	285.652	518.702	461.735	-0.263887	0.0016723	0.00561094	488.187	422.029
SCARB2	9784.06	9236.41	9082.12	22422.1	17569	20816.9	1.10522	6.62257e-165	1.09172e-162	9367.53	20269.3
SCARF1	8.1936	14.8642	15.4242	10.626	20.7481	12.9458	0.206773	0.552778	0.689503	12.8273	14.7733
SCARF2	17.2976	21.577	26.7804	6.25058	34.5801	10.7882	-0.626568	0.0805669	0.161866	21.885	17.2063
SCARNA1	8.6488	9.58979	6.44086	15.6265	6.91602	12.9458	0.669362	0.218859	0.35506	8.22648	11.8294
SCARNA10	1670.13	1574.16	1242.41	1693.91	2012.56	1756.32	0.300458	0.153764	0.271018	1495.57	1820.93
SCARNA11	2.7312	2.39745	2.20345	2.50023	4.61068	4.31528	0.517985	0.517576	0.659722	2.44403	3.80873
SCARNA12	778.847	1009.33	808.497	587.555	689.297	541.567	-0.490341	0.000412434	0.00159175	865.556	606.14
SCARNA16	6.828	2.87694	3.55942	6.25058	11.5267	23.734	1.50655	0.0119998	0.0321011	4.42145	13.8371
SCARNA17	264.471	347.63	355.434	152.514	302	200.66	-0.584931	0.000923694	0.00329401	322.512	218.391
SCARNA18	0.9104	4.31541	1.86446	5.62552	4.61068	0	0.648331	0.437088	0.586927	2.36342	3.41207
SCARNA2	497.533	834.791	857.651	326.28	1270.24	599.824	-0.160529	0.161997	0.281749	729.992	732.116
SCARNA20	0.4552	2.39745	1.01698	0	2.30534	2.15764	-0.351291	0.781167	0.863064	1.28988	1.48766
SCARNA21	337.758	382.633	383.909	226.896	509.48	403.478	-0.0284914	0.84339	0.906638	368.1	379.952
SCARNA22	40.968	31.6463	34.4077	78.1323	55.3282	101.409	1.14329	1.57095e-07	1.10377e-06	35.674	78.2898
SCARNA23	0.4552	0.958979	1.18647	2.50023	2.30534	4.31528	1.63678	0.145397	NA	0.866884	3.04028
SCARNA27	1.8208	0.958979	0.847481	2.50023	0	6.47292	1.13421	0.300395	NA	1.20909	2.99105
SCARNA3	1.8208	3.35643	1.69496	3.12529	0	2.15764	-0.384407	0.658444	0.772917	2.29073	1.76098
SCARNA4	6.828	3.35643	4.06791	3.75035	2.30534	2.15764	-0.593271	0.445558	0.594826	4.75078	2.73778
SCARNA5	1059.71	737.455	657.306	876.956	643.19	675.341	-0.13534	0.58461	0.715203	818.155	731.829
SCARNA6	245.808	235.429	224.244	303.778	235.145	267.547	0.192267	0.157242	0.275398	235.16	268.823
SCARNA7	3891.5	3450.41	3534.34	4805.45	4177.28	3737.03	0.225193	0.202916	0.334789	3625.42	4239.92
SCARNA8	1.8208	1.43847	1.18647	1.87517	0	2.15764	0.146578	0.887052	0.933222	1.48191	1.34427
SCARNA9	420.605	332.286	381.536	426.915	368.855	274.02	-0.0833376	0.746564	0.839692	378.142	356.596
SCARNA9L	52.8032	42.6746	39.1536	31.2529	29.9694	17.2611	-0.747603	0.0246595	0.059864	44.8771	26.1611
SCART1	13.656	14.8642	16.9496	10.626	16.1374	12.9458	-0.156861	0.672987	0.783307	15.1566	13.2364
SCCPDH	1569.53	1466.28	1447.67	1427.01	1088.12	1311.84	-0.231363	0.000760442	0.0027626	1494.49	1275.66
SCD	4528.33	4198.41	3930.62	4842.95	4225.69	4744.65	0.123427	0.0341508	0.078904	4219.12	4604.43
SCD5	254.457	263.719	259.499	241.897	237.45	226.552	-0.112615	0.322506	0.47337	259.225	235.3
SCEL	13556.3	12837.9	12888.5	11335.4	9283.61	10781.7	-0.330843	4.97035e-09	4.33609e-08	13094.2	10466.9
SCEL-AS1	12.7456	16.7821	14.9157	13.1262	4.61068	8.63055	-0.624253	0.156034	0.273844	14.8145	8.78915
SCFD1	1714.74	1491.69	1556.82	1933.3	1392.43	1639.81	0.0478596	0.354212	0.506251	1587.75	1655.18
SCFD2	688.717	697.178	664.934	445.041	467.984	502.73	-0.543717	9.988e-13	1.34565e-11	683.61	471.918
SCG2	63.2728	56.5798	47.2895	26.2524	29.9694	34.5222	-0.940967	0.000289578	0.00115765	55.714	30.248
SCG3	3.1864	3.35643	4.06791	8.75081	6.91602	12.9458	1.32716	0.0103368	0.0281614	3.53691	9.53756
SCG5	313.177	279.063	280.516	296.278	202.87	308.542	-0.129565	0.267527	0.413669	290.919	269.23
SCGB1A1	0.9104	0.47949	0.677985	1.87517	0	0	0.262275	0.855579	NA	0.689291	0.625058
SCGB1B2P	0.4552	3.35643	0.677985	3.12529	0	0	-0.356788	0.818222	NA	1.49654	1.04176
SCGB2A1	1.3656	0.958979	0.508489	0.625058	2.30534	0	-0.0372235	0.98177	NA	0.944356	0.9768
SCGB2B2	0	0	1.86446	0	0	0	-1.21724	0.625934	NA	0.621486	0
SCGN	0.4552	2.39745	1.01698	3.75035	2.30534	6.47292	1.83313	0.0883211	0.174446	1.28988	4.1762
SCHLAP1	7.2832	1.91796	5.59338	3.75035	4.61068	2.15764	-0.662788	0.334267	0.485472	4.93151	3.50622
SCIMP	5.9176	2.87694	4.4069	4.37541	2.30534	2.15764	-0.607153	0.450296	0.598681	4.40048	2.94613
SCIN	705.104	625.254	596.457	1806.42	1380.9	1562.13	1.29868	1.06884e-96	1.21279e-94	642.272	1583.15
SCLT1	289.962	263.24	271.024	783.198	615.526	690.444	1.32282	7.24619e-75	6.5268e-73	274.742	696.389
SCMH1	519.383	496.272	489.505	416.289	403.435	468.208	-0.23093	0.00457139	0.0137431	501.72	429.31
SCML1	186.177	155.834	176.276	227.521	189.038	194.187	0.199979	0.0849566	0.169158	172.762	203.582
SCML2	13.656	11.5078	13.2207	11.251	9.22136	17.2611	-0.169939	0.688942	0.795662	12.7948	12.5778
SCN11A	0.9104	1.91796	1.18647	3.12529	4.61068	2.15764	1.34536	0.145873	0.259675	1.33828	3.29787
SCN1A	4.552	5.27439	3.38992	3.75035	4.61068	2.15764	-0.301227	0.684095	0.792157	4.40544	3.50622
SCN1B	173.431	190.837	211.023	130.012	276.641	166.138	-0.0689269	0.567697	0.701304	191.764	190.93
SCN2A	155.223	124.667	112.715	203.144	168.29	185.557	0.490739	0.000238489	0.000970734	130.868	185.664
SCN2B	3.1864	2.87694	3.22043	2.50023	2.30534	2.15764	-0.262646	0.781646	NA	3.09459	2.32107
SCN3A	1901.37	1763.56	1708.69	1944.56	1431.62	1695.9	-0.0960128	0.0882838	0.174412	1791.21	1690.69
SCN3B	5.9176	7.19234	5.08489	9.37587	4.61068	6.47292	0.252936	0.620265	0.742872	6.06494	6.81982
SCN4B	0.9104	0	1.86446	0	4.61068	2.15764	0.534402	0.682986	NA	0.924953	2.25611
SCN5A	41.4232	49.3874	46.2725	35.0032	124.488	107.882	0.754122	0.000109033	0.000477264	45.6944	89.1245
SCN7A	104.696	84.3902	67.629	72.5067	41.4961	49.6257	-0.635008	0.00292653	0.00927423	85.5717	54.5429
SCN8A	86.488	79.5953	80.1717	76.8821	29.9694	71.2021	-0.438736	0.0394906	0.089328	82.085	59.3512
SCN9A	150.216	150.56	137.97	375.035	274.336	310.7	1.12105	7.57156e-27	2.54933e-25	146.249	320.023
SCNM1	5.4624	2.39745	3.38992	2.50023	2.30534	6.47292	-0.100582	0.897704	0.939704	3.74992	3.7595
SCNN1A	867.611	913.428	889.347	773.822	1263.33	951.519	0.130195	0.130506	0.238218	890.128	996.222
SCNN1D	19.5736	19.6591	28.8144	5.62552	23.0534	12.9458	-0.943014	0.00979345	0.0268524	22.6823	13.8749
SCO1	918.138	783.486	802.056	1041.35	947.495	1078.82	0.286409	0.00027432	0.0011022	834.56	1022.55
SCO2	0	0.47949	1.35597	0.625058	4.61068	2.15764	1.54283	0.226581	NA	0.61182	2.46446
SCOC	1984.67	1864.74	1924.12	2245.83	1438.53	1771.42	-0.106491	0.198281	0.328944	1924.51	1818.6
SCOC-AS1	9.104	8.15132	7.96632	4.37541	6.91602	2.15764	-0.902394	0.162066	0.281842	8.40721	4.48302
SCP2	1835.37	1727.12	1774.46	2133.32	1528.44	1672.17	-0.01107	0.850198	0.911321	1778.98	1777.98
SCPEP1	222.593	210.496	208.65	243.148	214.397	176.926	-0.000497058	0.996476	0.998764	213.913	211.49
SCRG1	2.7312	1.43847	1.18647	3.12529	2.30534	0	0.214187	0.803555	0.878554	1.78538	1.81021
SCRIB	553.978	906.235	1029.01	313.779	1563.02	936.415	-0.073781	0.392463	0.544831	829.742	937.738
SCRN1	4815.1	4460.69	4355.71	5102.97	4361.7	4589.3	0.0419677	0.347491	0.498855	4543.84	4684.66
SCRN2	373.264	503.944	520.353	170.641	449.541	386.217	-0.586137	6.47578e-10	6.31461e-09	465.854	335.467
SCRN3	382.368	328.45	332.552	316.279	255.893	293.439	-0.286959	0.00289027	0.00917265	347.79	288.537
SCRT1	1.3656	1.43847	1.69496	3.75035	2.30534	2.15764	1.00353	0.297245	NA	1.49968	2.73778
SCTR	1.8208	1.91796	1.86446	1.25012	2.30534	2.15764	0.0207709	0.985315	NA	1.86774	1.90437
SCUBE2	5.0072	11.0283	7.96632	10.0009	18.4427	4.31528	0.45493	0.322689	0.473598	8.00059	10.9196
SCUBE3	50.9824	49.8669	66.273	61.2557	69.1602	69.0444	0.254062	0.290031	0.438408	55.7074	66.4868
SCYL1	1335.1	1796.65	1836.32	785.698	1841.97	1462.88	-0.359878	1.38549e-06	8.46798e-06	1656.02	1363.51
SCYL2	1704.27	1588.55	1591.91	2048.94	1498.47	1609.6	0.0591161	0.308266	0.458321	1628.24	1719
SCYL3	286.776	245.019	254.414	299.403	246.671	312.858	0.109609	0.336516	0.487801	262.07	286.311
SDAD1	1343.75	1161.8	1155.63	1631.4	1431.62	1525.45	0.317313	6.28155e-07	4.05032e-06	1220.39	1529.49
SDC1	1883.62	2468.89	2317.52	964.465	1998.73	1430.51	-0.657836	1.81192e-20	4.51017e-19	2223.34	1464.57
SDC2	2043.39	1858.02	1925.14	2424.6	2058.67	2138.22	0.181179	0.00621715	0.0180403	1942.18	2207.16
SDC3	943.174	1189.61	1058.5	683.188	1327.88	1093.92	-0.100104	0.230889	0.370007	1063.76	1035
SDC4	8773.98	8410.73	8255.82	6864.39	6176.01	6544.12	-0.375309	1.65035e-14	2.6235e-13	8480.18	6528.17
SDCBP	3926.1	3260.53	3361.79	4619.8	2821.74	3363.76	0.0147386	0.794778	0.872249	3516.14	3601.77
SDCBP2	5.4624	3.83592	6.77985	3.75035	11.5267	2.15764	-0.0244043	0.968657	0.982318	5.35939	5.81156
SDCBP2-AS1	66.004	70.485	76.7818	106.885	87.603	73.3597	0.333371	0.0566837	0.120924	71.0902	89.2825
SDCCAG3	827.553	881.302	856.973	643.185	786.121	753.016	-0.22903	0.000557558	0.00208446	855.276	727.441
SDCCAG8	498.899	438.733	442.555	452.542	444.931	526.464	0.0244585	0.788428	0.867709	460.062	474.646
SDE2	992.336	857.327	832.566	1087.6	885.251	1020.56	0.155077	0.0228376	0.0561903	894.076	997.805
SDF2	871.708	876.028	844.769	765.696	783.816	753.016	-0.173859	0.0407363	0.0917418	864.168	767.509
SDF2L1	90.1296	118.913	118.817	70.0065	175.206	107.882	0.016991	0.909427	0.946532	109.287	117.698
SDF4	1991.95	2511.57	2686.01	1135.73	3870.67	2904.18	-0.0277369	0.754722	0.845602	2396.51	2636.86
SDHA	2822.24	2720.14	2840.08	2409.6	3690.85	3055.22	0.102527	0.136605	0.246925	2794.15	3051.89
SDHAF1	116.986	116.036	112.546	88.7582	108.351	122.985	-0.120692	0.452075	0.600361	115.189	106.698
SDHAF2	593.581	577.305	582.559	566.928	511.786	513.518	-0.13857	0.0595185	0.126186	584.482	530.744
SDHAF3	206.205	189.878	190.683	195.643	168.29	161.823	-0.164693	0.188989	0.317385	195.589	175.252
SDHAF4	134.284	108.365	105.257	121.261	64.5495	86.3055	-0.360079	0.0373742	0.0852802	115.969	90.7054
SDHAP1	76.0184	60.8952	71.8664	63.7559	64.5495	47.4681	-0.211878	0.348889	0.50045	69.5933	58.5912
SDHAP2	35.5056	35.0027	33.2213	25.6274	11.5267	15.1035	-0.830259	0.00657353	0.0189345	34.5765	17.4192
SDHAP3	98.3232	88.2261	92.0365	64.381	89.9083	110.04	-0.122051	0.484118	0.630316	92.8619	88.1096
SDHB	1572.26	1496.49	1534.11	1357	1261.02	1162.97	-0.279774	0.000122349	0.000529977	1534.29	1260.33
SDHC	738.789	718.755	667.137	699.44	424.183	476.838	-0.427858	2.22212e-06	1.31625e-05	708.227	533.487
SDHD	500.72	472.297	537.303	742.569	486.427	528.621	0.199638	0.0514156	0.111635	503.44	585.872
SDK1	371.443	461.748	407.808	320.655	631.663	554.513	0.222887	0.0848176	0.168901	413.666	502.277
SDK2	6.3728	12.4667	10.3393	6.25058	9.22136	17.2611	0.0963439	0.831452	0.898114	9.72627	10.911
SDPR	21.8496	18.7001	22.882	43.129	16.1374	36.6799	0.684718	0.0188712	0.0476663	21.1439	31.9821
SDR39U1	59.176	61.8542	64.4086	45.0042	62.2442	62.5715	-0.118747	0.548454	0.686019	61.8129	56.6066
SDR42E1	289.052	252.212	293.567	363.784	244.366	340.907	0.158459	0.138053	0.248996	278.277	316.352
SDS	0	0	0.169496	6.25058	11.5267	10.7882	6.2654	1.15925e-07	8.343e-07	0.0564987	9.52183
SDSL	92.4056	128.983	112.037	65.6311	156.763	174.769	0.136913	0.422735	0.573961	111.142	132.388
SEBOX	1.3656	0.958979	3.55942	3.12529	4.61068	2.15764	0.757593	0.431345	0.582032	1.96133	3.29787
SEC11A	2672.93	2377.31	2393.63	2597.74	2208.52	2366.93	-0.0574467	0.415312	0.566655	2481.29	2391.06
SEC11C	467.035	393.181	419.673	473.794	465.679	535.094	0.184648	0.0659732	0.137404	426.63	491.522
SEC13	2591	2741.24	2721.43	1512.02	2346.84	1954.82	-0.498309	6.44103e-20	1.55672e-18	2684.56	1937.89
SEC14L1	1949.62	1788.98	1815.47	2263.34	2519.74	2522.28	0.392284	4.33746e-08	3.32717e-07	1851.36	2435.12
SEC14L1P1	21.3944	21.577	15.7632	25.0023	39.1908	19.4187	0.515914	0.0960342	0.186734	19.5782	27.8706
SEC14L2	986.418	957.541	973.078	693.814	716.961	692.602	-0.472202	2.62896e-13	3.74701e-12	972.346	701.126
SEC14L4	0.4552	0	1.69496	0.625058	0	0	-0.631949	0.739531	NA	0.716721	0.208353
SEC14L5	0.9104	1.43847	0.508489	0.625058	0	0	-0.870614	0.618627	NA	0.952452	0.208353
SEC14L6	362.794	353.384	347.467	220.02	239.755	237.34	-0.59728	6.34515e-09	5.47261e-08	354.548	232.372
SEC16A	1752.52	2197.98	2044.63	1843.3	3003.86	2470.5	0.262164	0.00887529	0.024715	1998.38	2439.22
SEC16B	168.879	155.355	178.819	265.025	288.168	222.237	0.622659	1.73785e-08	1.41046e-07	167.684	258.476
SEC1P	0.9104	1.91796	1.35597	2.50023	4.61068	2.15764	1.14117	0.246039	NA	1.39478	3.08952
SEC22A	474.318	419.553	421.707	515.048	401.129	409.951	-0.00141295	0.985582	0.992476	438.526	442.043
SEC22B	2479.47	2209.01	2200.23	2433.98	1869.63	2071.33	-0.114562	0.0185455	0.0469658	2296.24	2124.98
SEC22C	1524.46	1484.5	1461.23	1595.77	1224.14	1473.67	-0.059023	0.325777	0.476781	1490.06	1431.19
SEC23A	6103.77	5591.33	5536.43	5768.04	4633.74	5092.03	-0.159218	0.00145112	0.00493227	5743.84	5164.6
SEC23B	3466.35	3191.48	3187.38	3000.9	2614.26	2807.09	-0.224572	0.000521572	0.00196125	3281.74	2807.42
SEC23IP	1995.6	1790.89	1758.69	2169.58	1719.78	2008.76	0.0792107	0.155043	0.27264	1848.39	1966.04
SEC24A	1397.01	1268.25	1266.98	2222.08	1853.49	1972.08	0.612491	8.59453e-35	3.88378e-33	1310.75	2015.89
SEC24B	1458.92	1300.86	1282.07	1805.79	1378.59	1521.14	0.212806	0.00275452	0.00878652	1347.28	1568.51
SEC24B-AS1	16.3872	11.9872	13.2207	13.7513	16.1374	8.63055	-0.198281	0.63363	0.753765	13.865	12.8397
SEC24C	3697.59	3956.27	3691.46	3430.32	3810.73	3430.65	-0.0878732	0.184934	0.311973	3781.77	3557.23
SEC24D	1721.11	1747.26	1615.98	1864.55	1699.04	1633.33	0.0321844	0.588802	0.718687	1694.78	1732.31
SEC31A	5285.78	4980.46	4732.84	5480.51	5002.59	5083.4	0.050091	0.349495	0.501278	4999.69	5188.83
SEC31B	228.965	206.181	226.277	218.145	248.977	226.552	0.0824652	0.546949	0.684773	220.474	231.225
SEC61A1	7592.73	7613.34	7119.18	5851.17	6597.89	6006.87	-0.274589	1.24432e-05	6.48666e-05	7441.75	6151.97
SEC61A2	226.234	207.14	200.175	188.142	168.29	157.508	-0.305201	0.0047726	0.0142876	211.183	171.313
SEC61B	855.32	954.184	980.197	815.701	910.61	755.174	-0.159934	0.0689004	0.142549	929.9	827.161
SEC61G	971.396	974.323	988.841	1156.36	896.778	914.839	0.00359778	0.96667	0.981271	978.187	989.325
SEC62	3603.82	3032.77	2994.49	3607.83	2644.23	3277.45	-0.0273531	0.649895	0.766208	3210.36	3176.5
SEC63	900.385	539.905	602.22	1495.76	1111.17	1501.72	1.00553	1.55721e-07	1.09544e-06	680.837	1369.55
SECISBP2	1042.41	977.2	971.891	1096.35	1044.32	1132.76	0.120488	0.0281096	0.0669558	997.166	1091.14
SECISBP2L	1582.27	1507.99	1496.82	4061	3013.08	3639.94	1.21222	1.63693e-100	1.90691e-98	1529.03	3571.34
SECTM1	46.4304	60.8952	70.8494	972.59	2632.7	1864.2	4.82421	6.90029e-279	1.9139e-276	59.3917	1823.16
SEH1L	1109.78	1000.22	989.689	1247.62	961.327	1007.62	0.0439565	0.442839	0.592372	1033.23	1072.19
SEL1L	3255.13	2987.7	2838.21	4464.16	3458.01	3983	0.382961	5.35241e-20	1.299e-18	3027.02	3968.39
SEL1L3	6235.33	5764.42	5475.58	5714.91	4762.83	5085.55	-0.168837	0.000102673	0.000452259	5825.11	5187.76
SELENBP1	187.087	176.932	195.599	172.516	248.977	170.453	0.0778341	0.550525	0.687821	186.539	197.315
SELK	464.759	454.077	432.046	620.683	412.656	532.937	0.183396	0.0265623	0.063862	450.294	522.092
SELL	124.27	102.131	115.766	259.399	237.45	245.971	1.08796	7.57853e-21	1.93043e-19	114.056	247.607
SELM	368.712	420.992	472.217	313.779	560.198	414.267	0.00306606	0.973048	0.985038	420.64	429.415
SELO	172.521	273.789	251.363	106.885	380.381	211.449	-0.145655	0.183236	0.309793	232.557	232.905
SELP	289.052	251.732	273.397	205.644	193.649	211.449	-0.427803	0.00105944	0.00372114	271.394	203.58
SELPLG	10.4696	13.9052	12.2037	10.626	16.1374	8.63055	0.0657811	0.872718	0.925085	12.1928	11.798
SELT	1689.7	1641.77	1690.22	1916.43	1616.04	1726.11	0.053632	0.431414	0.582036	1673.9	1752.86
SEMA3A	888.095	820.886	806.972	800.699	659.327	742.228	-0.214833	0.000974555	0.00345936	838.651	734.085
SEMA3B	207.571	257.006	259.668	123.136	320.442	200.66	-0.262777	0.0231261	0.0568043	241.415	214.746
SEMA3B-AS1	9.104	7.67183	8.8138	3.12529	4.61068	4.31528	-1.17759	0.0627824	0.131858	8.52988	4.01708
SEMA3C	16709.5	15233.9	15607.7	20628.2	15759.3	19669	0.229095	2.74601e-05	0.000134937	15850.4	18685.5
SEMA3D	54.624	47.949	47.12	144.388	142.931	174.769	1.58142	5.77816e-27	1.96435e-25	49.8976	154.029
SEMA3E	20.9392	13.9052	19.8311	18.1267	13.832	19.4187	-0.107171	0.768638	0.854672	18.2251	17.1258
SEMA3F	535.315	740.332	725.613	312.529	947.495	573.932	-0.253751	0.0108916	0.0294837	667.087	611.319
SEMA3G	0.9104	2.39745	0.169496	0.625058	0	0	-1.1979	0.525663	NA	1.15911	0.208353
SEMA4A	20.9392	16.7821	16.6106	30.0028	34.5801	36.6799	0.908654	0.00289147	0.00917479	18.1107	33.7543
SEMA4B	2235.94	2352.38	2516	1681.41	3416.52	2738.04	0.0761037	0.27636	0.423457	2368.11	2611.99
SEMA4C	455.655	588.813	608.661	241.897	597.083	403.478	-0.505623	1.28292e-11	1.53986e-10	551.043	414.153
SEMA4D	978.224	948.43	931.89	1126.35	1258.72	1294.58	0.360256	2.26395e-06	1.34057e-05	952.848	1226.55
SEMA4F	519.383	532.233	523.235	369.409	428.793	388.375	-0.401235	2.77607e-07	1.88093e-06	524.95	395.526
SEMA4G	125.18	140.011	123.393	107.51	175.206	155.35	0.134997	0.439706	0.589445	129.528	146.022
SEMA5A	301.797	291.53	268.313	406.913	438.015	399.163	0.528074	6.79873e-08	5.0683e-07	287.213	414.697
SEMA5B	2.276	3.83592	1.86446	1.87517	4.61068	0	-0.26993	0.78571	0.865668	2.65879	2.16195
SEMA6A	504.817	493.395	453.572	576.929	689.297	617.085	0.363521	0.000189679	0.000787843	483.928	627.77
SEMA6A-AS1	10.4696	6.23336	10.0003	12.5012	6.91602	12.9458	0.181106	0.680265	0.789496	8.90108	10.7877
SEMA6B	9.5592	11.0283	11.3562	3.12529	41.4961	21.5764	0.444421	0.317586	0.468136	10.6479	22.0659
SEMA6C	47.3408	61.3747	49.6624	24.3773	43.8015	15.1035	-0.912644	0.00219122	0.00715427	52.7926	27.7607
SEMA6D	123.359	133.778	125.597	117.511	101.435	142.404	-0.118106	0.430858	0.581645	127.578	120.45
SEMA7A	868.521	889.933	936.128	565.052	1095.04	983.883	-0.0944293	0.284669	0.432775	898.194	881.324
SENP1	449.737	371.604	381.875	580.679	527.923	515.676	0.416088	2.42046e-07	1.65087e-06	401.072	541.426
SENP2	717.395	627.652	652.73	860.705	696.213	858.74	0.253981	0.000108789	0.000476557	665.926	805.219
SENP3	326.378	292.489	333.569	266.275	290.473	293.439	-0.200209	0.0515762	0.111928	317.478	283.396
SENP3-EIF4A1	5.0072	4.31541	3.22043	5.00046	6.91602	2.15764	0.213079	0.773788	0.858556	4.18101	4.69138
SENP5	1406.57	1282.63	1242.58	1677.66	1249.49	1309.69	0.105649	0.0491569	0.107478	1310.59	1412.28
SENP6	2140.35	1922.27	1936.49	2565.24	1779.72	2377.72	0.145416	0.0153957	0.039974	1999.71	2240.89
SENP7	457.931	373.043	390.18	477.544	373.465	453.104	0.0715611	0.455601	0.603308	407.051	434.705
SENP8	174.342	170.219	173.734	204.394	191.343	174.769	0.133597	0.312436	0.462866	172.765	190.169
SEP15	2359.3	2208.05	2223.96	2855.27	1807.39	2228.84	0.00137479	0.978825	0.988376	2263.77	2297.16
SEPHS1	843.94	815.132	791.039	620.058	608.61	586.878	-0.431361	4.39287e-09	3.86511e-08	816.704	605.182
SEPHS2	889.916	639.16	636.458	770.071	500.259	507.045	-0.289742	0.0103031	0.0280954	721.845	592.459
SEPN1	556.254	806.502	660.018	593.18	1325.57	1016.25	0.461993	9.86753e-05	0.000436852	674.258	978.333
SEPP1	83.7568	77.1978	80.1717	93.7587	59.9389	32.3646	-0.356289	0.0793313	0.160073	80.3754	62.0207
SEPSECS	493.437	444.487	448.826	745.069	557.892	619.242	0.444804	2.69216e-10	2.76397e-09	462.25	640.735
SEPSECS-AS1	4.0968	2.39745	3.22043	4.37541	4.61068	10.7882	0.890586	0.209042	0.34228	3.23822	6.59143
SEPT1	20.0288	18.2206	19.6616	11.8761	18.4427	15.1035	-0.357916	0.319247	0.469651	19.3037	15.1408
SEPT10	1695.16	1539.64	1516.31	1826.42	1387.82	1572.92	-0.00552742	0.919335	0.952758	1583.71	1595.72
SEPT11	7196.25	6368.58	6351.36	7730.09	6233.64	7232.4	0.0830351	0.0892348	0.175793	6638.73	7065.38
SEPT2	13069.2	11759.5	11819.3	13358.1	10404	11716	-0.0526202	0.198457	0.329204	12216	11826
SEPT4	19.5736	16.3026	19.3226	83.7578	96.8243	75.5174	2.19897	9.54871e-29	3.48338e-27	18.3996	85.3665
SEPT6	605.871	536.549	565.27	690.064	601.694	688.287	0.212184	0.00963464	0.0264794	569.23	660.015
SEPT7	3748.11	3305.6	3481.28	4408.53	3275.89	3862.17	0.117699	0.0142856	0.0375266	3511.67	3848.87
SEPT7-AS1	16.8424	11.0283	16.4411	13.1262	13.832	15.1035	-0.118925	0.764742	0.852293	14.7706	14.0206
SEPT7P2	44.1544	43.6336	40.8486	41.2538	53.0228	43.1528	0.0346653	0.882713	0.930422	42.8788	45.8098
SEPT7P9	2.276	0.47949	1.86446	5.00046	2.30534	4.31528	1.23309	0.161705	0.281437	1.53998	3.87369
SEPT8	1856.3	1969.74	1919.54	1542.64	1835.05	1745.53	-0.17182	0.000220218	0.000905005	1915.2	1707.74
SEPT9	6178.43	8173.38	7713.6	3402.82	7411.67	5845.04	-0.472581	1.03445e-14	1.66368e-13	7355.14	5553.18
SEPW1	1616.87	1627.39	1588.18	1191.99	1461.59	1436.99	-0.251167	6.10814e-05	0.000282963	1610.81	1363.52
SERAC1	396.024	358.658	345.433	356.908	225.923	308.542	-0.33111	0.000227708	0.000932279	366.705	297.125
SERBP1	3617.47	3540.07	3660.61	4011	3409.6	3661.51	0.031089	0.46362	0.610589	3606.05	3694.04
SERF2	2469.91	3273.96	3386.37	1475.76	2996.94	2023.87	-0.530243	7.08809e-10	6.87332e-09	3043.41	2165.52
SERGEF	339.124	280.022	318.483	208.144	168.29	230.867	-0.62849	4.5599e-08	3.47491e-07	312.543	202.434
SERHL2	20.9392	25.8924	22.543	19.3768	32.2748	23.734	0.0889674	0.759231	0.848114	23.1249	25.1285
SERINC1	7539.47	7017.33	7101.38	8896.45	6775.4	7674.72	0.0980684	0.0187739	0.0474547	7219.4	7782.19
SERINC2	718.76	1181.46	1020.54	355.033	1648.32	947.203	-0.218231	0.0639036	0.133907	973.587	983.518
SERINC3	3670.28	3269.16	3276.87	3082.16	2759.49	2800.62	-0.24348	7.22845e-07	4.60481e-06	3405.44	2880.76
SERINC4	38.692	32.6053	34.5772	31.2529	16.1374	38.8375	-0.340049	0.215309	0.350398	35.2915	28.7426
SERINC5	696	672.244	643.747	677.563	493.343	610.612	-0.181355	0.00902205	0.0250439	670.664	593.839
SERP1	2319.24	2357.17	2425.49	2464.6	1742.84	2034.65	-0.198913	0.0141111	0.0371144	2367.3	2080.7
SERP2	88.3088	80.0748	71.6969	53.1299	55.3282	56.0986	-0.546944	0.00370157	0.011446	80.0268	54.8522
SERPINA1	21060.7	20267.1	19317	17559.1	21218.4	17500.6	-0.11363	0.101228	0.194808	20214.9	18759.4
SERPINA10	1.8208	0.47949	1.01698	0.625058	0	0	-1.21256	0.341707	0.49294	1.10576	0.208353
SERPINA3	31.4088	32.6053	34.2382	25.0023	32.2748	32.3646	-0.1915	0.382892	0.535681	32.7508	29.8806
SERPINA4	0.4552	0.958979	1.18647	0.625058	2.30534	0	-0.265597	0.86111	NA	0.866884	0.9768
SERPINA5	22.3048	23.495	22.3735	12.5012	29.9694	19.4187	-0.262891	0.420233	0.57163	22.7244	20.6298
SERPINA6	29.588	25.4129	30.1703	19.3768	27.6641	10.7882	-0.541945	0.0564679	0.120523	28.3904	19.2764
SERPINB1	1091.11	1052	1059.86	2784.63	2206.21	2517.96	1.22197	5.12096e-143	7.98961e-141	1067.66	2502.94
SERPINB11	1.3656	1.91796	0.847481	1.87517	2.30534	0	0.169946	0.897965	NA	1.37701	1.3935
SERPINB2	18.208	10.0693	18.8141	11.8761	2.30534	4.31528	-1.18845	0.0190159	0.0479624	15.6971	6.16557
SERPINB3	188.453	192.755	179.327	131.887	133.71	116.512	-0.564462	2.83963e-05	0.000139108	186.845	127.37
SERPINB4	71.4664	65.6901	73.2224	50.6297	34.5801	71.2021	-0.465265	0.0144637	0.0379204	70.1263	52.1373
SERPINB5	0.9104	0.958979	1.18647	0	0	0	-1.95588	0.351753	NA	1.01862	0
SERPINB6	1789.85	1682.53	1719.88	1589.52	1657.54	1704.53	-0.07776	0.150418	0.266315	1730.75	1650.53
SERPINB7	3324.32	3135.86	3079.58	2616.49	1795.86	2019.55	-0.577401	3.57712e-27	1.23045e-25	3179.92	2143.97
SERPINB8	528.032	517.849	534.252	860.08	836.839	806.957	0.654375	1.46883e-19	3.45343e-18	526.711	834.625
SERPINB9	309.536	292.968	290.856	440.666	384.992	422.897	0.477442	2.17324e-10	2.26448e-09	297.787	416.185
SERPINB9P1	17.7528	13.4257	13.7292	21.252	29.9694	17.2611	0.646781	0.0439803	0.0978996	14.9692	22.8275
SERPINC1	0.4552	0.958979	1.35597	0.625058	0	4.31528	0.668264	0.615424	NA	0.923383	1.64678
SERPIND1	5.4624	3.35643	3.89841	8.75081	18.4427	6.47292	1.37045	0.00452014	0.013611	4.23908	11.2222
SERPINE1	24529.8	26904.2	26356	18751.1	22933.5	21121.1	-0.310319	2.91331e-14	4.50905e-13	25930	20935.3
SERPINE2	19174.8	19418.4	19517.2	20353.1	17762.7	18398.2	-0.045676	0.339658	0.490885	19370.1	18838
SERPINE3	0.9104	0.958979	2.37295	3.12529	6.91602	2.15764	1.24711	0.126737	0.232602	1.41411	4.06632
SERPINF1	63.728	64.7311	77.6293	59.3805	82.9923	69.0444	-0.000570204	0.997636	0.999026	68.6961	70.4724
SERPINF2	17.7528	20.6181	17.9666	15.6265	11.5267	28.0493	0.0308264	0.93205	0.960014	18.7791	18.4008
SERPING1	91.9504	103.57	101.698	364.409	463.374	450.946	2.08448	1.1562e-44	6.66781e-43	99.0726	426.243
SERPINH1	2888.24	3621.59	3538.23	2265.21	4048.18	3050.9	-0.140212	0.0341689	0.0789355	3349.35	3121.43
SERPINI1	148.85	149.121	154.75	271.9	163.679	263.232	0.603828	7.16604e-07	4.57005e-06	150.907	232.937
SERTAD1	205.75	265.158	241.532	231.897	391.908	286.966	0.347402	0.00159533	0.00537747	237.48	303.59
SERTAD2	633.183	585.936	562.558	963.214	827.617	921.312	0.600708	4.48148e-12	5.67871e-11	593.892	904.048
SERTAD3	391.927	385.51	392.892	356.283	449.541	412.109	0.0479284	0.556434	0.69258	390.11	405.978
SERTAD4	89.2192	106.926	80.0022	96.884	62.2442	88.4632	-0.17787	0.338672	0.489821	92.0492	82.5305
SERTAD4-AS1	28.2224	25.8924	31.1873	12.5012	23.0534	19.4187	-0.751826	0.0548467	0.117609	28.434	18.3244
SESN1	471.587	477.092	445.267	563.177	530.228	427.212	0.132646	0.125722	0.231225	464.649	506.873
SESN2	885.364	1030.9	995.282	726.942	1081.2	869.528	-0.131757	0.0611163	0.128964	970.516	892.559
SESN3	1059.25	970.487	943.755	1040.72	751.541	1037.82	-0.0917817	0.255159	0.399639	991.164	943.362
SESTD1	3248.31	2889.4	2813.13	3868.48	2966.97	3294.71	0.171153	0.00113794	0.00397079	2983.61	3376.72
SET	5491.07	4881.68	4906.07	5262.36	4931.12	4947.47	-0.0174801	0.770847	0.856529	5092.94	5046.98
SETBP1	388.285	413.8	358.315	526.924	583.251	645.134	0.581235	2.61337e-10	2.69098e-09	386.8	585.103
SETD1A	164.327	217.209	223.735	220.645	763.068	489.784	1.11181	3.13674e-13	4.44536e-12	201.757	491.166
SETD1B	137.926	186.521	160.004	230.646	638.579	438.001	1.31067	4.21812e-22	1.14275e-20	161.484	435.742
SETD2	1783.02	1439.91	1433.94	2464.6	2139.36	2321.62	0.571749	1.06166e-10	1.14638e-09	1552.29	2308.53
SETD3	3210.07	2879.34	2830.93	3127.79	2358.36	2746.67	-0.120446	0.00982335	0.0269302	2973.44	2744.28
SETD4	385.099	320.299	345.094	363.784	382.687	379.744	0.0881502	0.376314	0.528509	350.164	375.405
SETD5	1495.33	1488.34	1373.09	2310.84	2372.2	2259.05	0.67175	3.04024e-11	3.49968e-10	1452.25	2314.03
SETD6	245.353	192.275	219.837	220.02	258.198	172.611	-0.013051	0.921755	0.954191	219.155	216.943
SETD7	3760.41	3491.16	3419.42	3772.85	3073.02	3588.15	-0.0355687	0.403772	0.555683	3557	3478.01
SETD8	526.666	535.11	519.675	443.791	488.732	522.149	-0.120703	0.121393	0.224896	527.151	484.891
SETD9	139.291	143.367	140.173	127.512	106.046	99.2514	-0.378332	0.0114021	0.0306712	140.944	110.936
SETDB1	980.045	936.443	925.28	961.964	1081.2	955.834	0.0682234	0.344164	0.495463	947.256	999.668
SETDB2	305.439	287.214	276.787	381.91	269.725	375.429	0.227641	0.0199547	0.0500199	289.814	342.355
SETMAR	103.786	115.078	106.613	129.387	99.1297	92.7785	0.015192	0.918152	0.952154	108.492	107.098
SETSIP	1.8208	0.958979	0.847481	0	0	0	-2.19088	0.324268	NA	1.20909	0
SETX	4145.5	3670.97	3560.78	6702.5	5645.78	5750.11	0.667092	1.01444e-34	4.55691e-33	3792.42	6032.79
SEZ6	7.2832	8.15132	8.64431	11.8761	13.832	10.7882	0.658442	0.116826	0.218193	8.02628	12.1654
SEZ6L2	463.393	767.183	687.985	367.534	1065.07	709.863	0.0465734	0.680887	0.78997	639.521	714.155
SF1	1400.65	1718.01	1537.84	1654.53	2471.33	2215.89	0.423731	2.59049e-05	0.000127762	1552.17	2113.92
SF3A1	1675.59	1778.43	1683.1	1595.77	1793.56	1670.01	-0.0274919	0.751583	0.843329	1712.37	1686.45
SF3A2	140.202	237.347	231.701	89.3833	495.648	323.646	0.288007	0.0494051	0.107994	203.083	302.892
SF3A3	1830.81	1562.66	1612.76	1802.04	1581.46	1657.07	0.00468719	0.943409	0.966629	1668.74	1680.19
SF3B1	8694.77	7733.21	7892.76	8833.95	7190.36	7398.54	-0.0582206	0.181951	0.308381	8106.91	7807.62
SF3B2	4426.82	5178.01	4863.36	3949.12	5106.33	4921.57	-0.0619245	0.32038	0.470962	4822.73	4659.01
SF3B3	4127.75	3799.96	3758.75	3852.86	3398.07	3188.99	-0.161847	0.00318923	0.0100177	3895.49	3479.97
SF3B4	583.111	641.078	637.984	483.795	1127.31	761.646	0.255481	0.00647074	0.0186676	620.724	790.918
SF3B5	882.177	1092.28	1048.5	463.793	820.701	703.39	-0.639533	6.68836e-16	1.19746e-14	1007.65	662.628
SF3B6	1444.35	1367.5	1405.8	1478.89	1233.36	1413.25	-0.0425043	0.488848	0.634207	1405.89	1375.17
SFI1	346.407	414.759	426.114	385.036	578.641	509.203	0.288809	0.00193625	0.00640431	395.76	490.96
SFMBT1	218.496	193.714	203.734	298.778	182.122	245.971	0.22782	0.0284266	0.067591	205.315	242.29
SFMBT2	103.33	68.567	79.3242	141.263	122.183	122.985	0.623159	3.52577e-05	0.00016991	83.7405	128.811
SFN	217.13	270.432	317.127	59.3805	251.282	220.079	-0.839761	1.60607e-07	1.12799e-06	268.23	176.914
SFPQ	3462.7	3639.33	3409.59	3940.37	3773.84	3957.11	0.141253	0.0139265	0.036677	3503.87	3890.44
SFR1	168.879	147.203	175.259	213.77	145.236	192.03	0.131076	0.303501	0.453401	163.781	183.679
SFRP1	560.806	519.767	524.93	735.068	659.327	729.282	0.397892	3.6784e-06	2.10397e-05	535.168	707.893
SFRP2	1.3656	1.43847	2.37295	1.25012	2.30534	2.15764	0.0581577	0.950742	0.971252	1.72567	1.90437
SFRP4	8.1936	11.5078	11.1868	10.0009	13.832	23.734	0.489944	0.248508	0.391563	10.296	15.8557
SFRP5	0.9104	0.958979	0.677985	0	0	0	-1.61837	0.279906	NA	0.849121	0
SFSWAP	538.501	619.501	602.559	483.17	781.511	632.188	0.0730994	0.299094	0.448616	586.854	632.29
SFT2D1	560.806	522.164	548.32	631.934	470.29	500.572	-0.0254948	0.745556	0.838936	543.764	534.265
SFT2D2	636.369	573.47	492.726	697.565	666.243	720.651	0.290787	0.00120988	0.00420305	567.521	694.82
SFT2D3	233.517	229.676	215.26	254.399	131.404	228.71	-0.144012	0.269356	0.415752	226.151	204.838
SFTA1P	5.9176	6.23336	4.06791	3.12529	2.30534	0	-1.36843	0.110797	0.209485	5.40629	1.81021
SFTA2	0	1.43847	0.508489	1.25012	4.61068	6.47292	2.55313	0.0272934	NA	0.648986	4.11124
SFTPB	2.7312	1.43847	1.69496	1.25012	4.61068	4.31528	0.581165	0.506935	0.650858	1.95488	3.39203
SFTPD	3.6416	6.23336	5.93237	8.75081	18.4427	10.7882	1.16757	0.0139507	0.0367352	5.26911	12.6606
SFXN1	1903.19	1891.59	1914.63	2335.84	1643.71	1846.94	0.0244171	0.732994	0.82961	1903.14	1942.16
SFXN2	522.114	507.779	510.862	352.533	334.274	289.124	-0.631343	5.9764e-13	8.20358e-12	513.585	325.31
SFXN3	2200.89	2293.88	2283.45	1645.15	1906.52	1682.96	-0.376518	1.37242e-12	1.81955e-11	2259.41	1744.88
SFXN4	363.705	341.397	354.586	291.902	221.313	310.7	-0.364606	0.000725241	0.00264514	353.229	274.638
SFXN5	502.085	574.429	566.795	366.909	521.007	448.789	-0.30936	3.15479e-05	0.000153386	547.77	445.568
SGCB	2368.86	1858.98	1838.7	3250.93	2339.92	3296.87	0.542488	1.22492e-10	1.31234e-09	2022.18	2962.57
SGCD	88.764	77.6773	76.4428	77.5072	50.7175	81.9903	-0.205605	0.256145	0.400582	80.9614	70.0717
SGCE	744.707	681.355	680.866	890.083	700.824	729.282	0.138154	0.0272384	0.0651737	702.309	773.396
SGCG	5.4624	3.83592	7.28834	3.75035	9.22136	10.7882	0.257875	0.653836	0.76924	5.52888	7.91997
SGIP1	160.23	152.478	141.868	305.028	221.313	256.759	0.798322	1.63307e-11	1.93598e-10	151.525	261.033
SGK1	2284.65	2105.44	2107.69	3539.7	3179.06	3016.38	0.581255	2.42275e-26	7.98775e-25	2165.92	3245.05
SGK2	392.382	351.466	361.196	214.395	202.87	204.976	-0.818656	8.13694e-15	1.31897e-13	368.348	207.414
SGK223	142.933	211.455	205.09	116.261	318.137	241.656	0.164413	0.281231	0.428928	186.493	225.351
SGK494	63.2728	61.3747	56.2728	55.6302	66.8549	51.7833	-0.0541627	0.781174	0.863064	60.3067	58.0895
SGMS1	762.46	734.099	698.663	753.195	657.022	645.134	-0.093869	0.133187	0.2421	731.741	685.117
SGMS1-AS1	46.4304	42.1951	35.7637	43.7541	36.8855	38.8375	-0.0596605	0.801034	0.876582	41.4631	39.8257
SGMS2	3033	2688.98	2809.06	3505.95	2367.59	2977.54	0.0373414	0.64012	0.758466	2843.68	2950.36
SGOL1	48.7064	55.1413	57.1202	95.6339	94.519	77.675	0.695809	0.000860413	0.00309105	53.656	89.2759
SGOL2	289.507	292.009	265.94	348.157	246.671	297.754	0.0391049	0.725536	0.82405	282.485	297.528
SGPL1	4107.72	3774.54	3493.83	3622.21	3153.71	3199.78	-0.189851	0.00100769	0.00355939	3792.03	3325.23
SGPP1	1194.9	1175.23	1187.32	1474.51	1083.51	1374.42	0.134677	0.100495	0.19359	1185.82	1310.81
SGPP2	363.249	326.532	322.89	313.154	359.633	282.651	-0.0739095	0.463008	0.61003	337.557	318.479
SGSH	297.245	351.945	350.688	192.518	447.236	278.335	-0.19282	0.0921903	0.18072	333.293	306.03
SGSM2	1048.33	1300.86	1364.95	752.57	1692.12	1363.63	-0.0374221	0.564014	0.698581	1238.04	1269.44
SGSM3	537.591	641.078	671.714	290.027	668.549	481.153	-0.44081	2.22108e-08	1.77301e-07	616.794	479.91
SGTA	833.471	1071.18	1112.4	418.164	1443.14	975.253	-0.259687	0.0023565	0.00762124	1005.68	945.52
SGTB	401.486	374.961	378.316	393.787	283.557	302.069	-0.240467	0.00566843	0.0166443	384.921	326.471
SH2B1	669.144	850.135	859.176	455.042	912.915	774.592	-0.205866	0.0372364	0.0850437	792.818	714.183
SH2B2	43.6992	77.6773	67.1205	41.2538	108.351	51.7833	0.0377862	0.849926	0.911085	62.8323	67.1294
SH2B3	1435.7	1529.09	1473.43	1680.16	1632.18	1667.85	0.167017	0.00121298	0.00421134	1479.41	1660.06
SH2D1B	0	0.958979	0.338992	0.625058	0	0	0.244997	0.892616	NA	0.432657	0.208353
SH2D2A	7.7384	15.8232	10.1698	5.62552	6.91602	4.31528	-0.996123	0.0798436	0.160791	11.2438	5.61894
SH2D3A	53.2584	74.3209	82.5447	50.6297	66.8549	79.8326	-0.0649729	0.748336	0.840874	70.0413	65.7724
SH2D4A	406.493	342.356	342.721	391.911	336.58	403.478	0.0480445	0.60892	0.734229	363.857	377.323
SH2D5	516.197	589.293	605.949	427.54	590.167	457.419	-0.209564	0.00542477	0.0160068	570.479	491.709
SH2D6	8.1936	6.23336	8.8138	5.00046	6.91602	0	-0.776488	0.290593	0.438955	7.74692	3.97216
SH3BGR	43.244	36.9207	45.5945	43.129	20.7481	21.5764	-0.515191	0.0611947	0.129056	41.9197	28.4845
SH3BGRL	1667.85	1609.17	1587.16	3104.04	2153.19	2593.48	0.673561	1.08057e-30	4.29134e-29	1621.39	2616.9
SH3BGRL2	315.909	278.583	296.618	323.155	214.397	243.813	-0.194687	0.0547496	0.117458	297.037	260.455
SH3BGRL3	2775.81	3381.84	3255.85	1602.02	3245.92	2306.52	-0.455934	4.63159e-06	2.59815e-05	3137.83	2384.82
SH3BP1	15.932	24.9335	24.238	15.6265	34.5801	32.3646	0.253535	0.330012	0.481073	21.7011	27.5237
SH3BP2	1688.79	2101.12	2085.99	1630.15	2807.91	2075.65	0.120081	0.0795078	0.1603	1958.63	2171.23
SH3BP4	2687.95	2726.38	2548.38	2273.96	2752.58	2483.44	-0.0888467	0.155973	0.273806	2654.24	2503.33
SH3BP5	103.786	112.68	108.139	55.6302	99.1297	77.675	-0.529046	0.000989219	0.00350195	108.201	77.4783
SH3BP5-AS1	79.66	70.0055	64.7476	91.2585	55.3282	60.4139	-0.0283201	0.878301	0.92745	71.471	69.0002
SH3BP5L	865.79	1022.75	1048	618.182	1106.56	830.691	-0.237053	0.000269208	0.0010844	978.846	851.812
SH3D19	946.36	845.82	813.412	769.446	663.938	703.39	-0.289718	3.14322e-05	0.000152908	868.531	712.258
SH3D21	188.453	188.439	213.565	117.511	191.343	179.084	-0.328523	0.0187582	0.047422	196.819	162.646
SH3GL1	923.6	1272.09	1411.73	548.176	1871.94	1359.31	-0.0933251	0.31868	0.469172	1202.47	1259.81
SH3GL1P1	2.276	2.87694	2.03395	2.50023	6.91602	4.31528	0.871076	0.213277	0.347747	2.39563	4.57718
SH3GL1P2	9.5592	9.1103	10.8478	7.5007	23.0534	8.63055	0.288584	0.467518	0.614057	9.83909	13.0616
SH3GL2	68.28	61.8542	58.8152	43.7541	27.6641	40.9951	-0.702047	0.00126271	0.00436232	62.9831	37.4711
SH3GL3	0.4552	1.91796	1.35597	1.87517	0	0	-0.205759	0.876728	NA	1.24304	0.625058
SH3GLB1	2876.86	2711.51	2668.21	4254.14	3142.18	3926.9	0.44219	7.82201e-21	1.98665e-19	2752.2	3774.41
SH3GLB2	861.693	1109.54	1217.15	505.047	1339.4	847.952	-0.344118	1.81635e-07	1.264e-06	1062.79	897.467
SH3KBP1	928.152	820.886	884.601	983.216	1055.85	1143.55	0.257559	0.00195412	0.00645243	877.88	1060.87
SH3PXD2A	752.445	759.032	739.512	590.055	811.48	774.592	-0.0799903	0.271151	0.417822	750.33	725.376
SH3PXD2A-AS1	1.8208	3.35643	2.54244	3.12529	0	4.31528	-0.0719536	0.933515	0.961171	2.57322	2.48019
SH3PXD2B	1202.18	1373.26	1242.07	1056.35	1371.68	1417.57	-0.00447233	0.961466	0.978235	1272.5	1281.86
SH3RF1	978.224	1002.13	920.195	1053.22	1058.15	1055.09	0.127746	0.0310422	0.0728193	966.851	1055.49
SH3RF2	199.833	194.673	212.548	100.634	161.374	122.985	-0.707958	2.00087e-08	1.6075e-07	202.351	128.331
SH3RF3	59.6312	81.9927	63.0526	50.6297	64.5495	90.6208	-0.00720203	0.970918	0.983587	68.2255	68.6
SH3RF3-AS1	2.276	5.27439	5.08489	1.25012	2.30534	2.15764	-1.16176	0.209648	0.343079	4.21176	1.90437
SH3TC1	161.141	264.678	253.227	104.385	260.504	163.981	-0.416792	0.000689069	0.0025248	226.349	176.29
SH3TC2	204.385	226.319	225.26	152.514	149.847	135.931	-0.582619	1.10807e-06	6.85878e-06	218.655	146.098
SH3YL1	576.738	507.3	514.252	601.306	424.183	567.459	-0.00912245	0.917174	0.951535	532.763	530.983
SHANK1	76.4736	88.2261	104.749	48.7545	244.366	105.724	0.288947	0.154156	0.271425	89.8161	132.948
SHANK2	899.02	996.379	930.026	1157.61	1839.66	1551.34	0.657498	1.6019e-10	1.69543e-09	941.808	1516.2
SHANK2-AS1	5.4624	7.67183	7.62733	7.5007	16.1374	2.15764	0.325104	0.547204	0.685044	6.92052	8.59857
SHANK2-AS3	4.0968	1.91796	2.03395	5.00046	0	0	-0.0345281	0.96975	0.983064	2.6829	1.66682
SHANK3	39.6024	57.5388	64.5781	35.6283	124.488	116.512	0.55967	0.00130906	0.00449931	53.9064	92.2097
SHARPIN	406.949	641.557	663.747	216.895	836.839	573.932	-0.261916	0.0034446	0.0107235	570.751	542.555
SHB	988.694	998.777	971.722	651.936	1081.2	860.898	-0.230518	0.0035506	0.0110181	986.398	864.679
SHBG	6.828	5.75388	6.77985	5.00046	0	2.15764	-1.15751	0.123797	0.228526	6.45391	2.38603
SHC1	3766.78	3987.44	3995.2	3904.74	5235.43	4766.22	0.231094	2.76052e-07	1.87184e-06	3916.47	4635.46
SHC2	7.2832	22.0565	20.509	2.50023	23.0534	8.63055	-0.913924	0.0449254	0.0997238	16.6163	11.3947
SHC3	869.887	900.002	828.498	492.546	424.183	522.149	-0.833968	5.3858e-26	1.75581e-24	866.129	479.626
SHC4	41.4232	35.0027	39.3231	33.1281	18.4427	25.8917	-0.55733	0.0365316	0.0837074	38.583	25.8208
SHCBP1	351.869	276.186	302.551	356.908	200.565	345.222	-0.0596794	0.581051	0.711961	310.202	300.898
SHE	2.276	1.91796	1.01698	1.25012	0	2.15764	-0.430233	0.733955	NA	1.73698	1.13592
SHF	12.2904	13.4257	17.2886	9.37587	18.4427	10.7882	-0.235769	0.557185	0.693169	14.3349	12.8689
SHFM1	865.335	703.891	672.053	669.437	509.48	539.41	-0.381808	5.42535e-05	0.000253619	747.093	572.776
SHH	85.1224	100.693	94.5789	38.7536	94.519	69.0444	-0.564433	0.000928641	0.00330895	93.4647	67.439
SHISA2	5098.69	5131.98	4994.38	3439.07	3506.42	3566.58	-0.537927	3.7308e-29	1.39597e-27	5075.02	3504.02
SHISA3	12.2904	8.15132	15.4242	13.1262	11.5267	19.4187	0.25383	0.576657	0.708565	11.9553	14.6906
SHISA4	191.184	228.717	223.905	104.385	258.198	192.03	-0.337891	0.0041334	0.0125875	214.602	184.871
SHISA5	2918.74	3482.05	3695.36	3274.05	7379.4	4999.25	0.559794	7.2352e-22	1.93611e-20	3365.38	5217.57
SHISA6	1.3656	0	0.677985	1.87517	2.30534	8.63055	2.5153	0.0233906	0.0573116	0.681195	4.27036
SHISA9	534.405	586.895	553.236	801.324	878.335	897.578	0.607993	1.41679e-17	2.8888e-16	558.179	859.079
SHKBP1	680.979	985.831	975.959	411.913	965.938	699.075	-0.42049	5.00354e-06	2.79514e-05	880.923	692.309
SHMT1	801.607	754.717	758.157	655.061	716.961	694.76	-0.162806	0.0263118	0.063345	771.493	688.927
SHMT2	2609.66	2943.11	3023.13	1690.16	2761.8	2388.51	-0.360546	1.41932e-13	2.07195e-12	2858.63	2280.15
SHOC2	1432.51	1174.75	1304.95	2040.19	1277.16	1745.53	0.353046	4.40566e-08	3.36913e-07	1304.07	1687.63
SHOX2	0.9104	0	1.18647	1.87517	2.30534	4.31528	1.79756	0.088315	0.174446	0.698958	2.83193
SHPK	606.781	680.396	702.731	465.043	627.053	606.296	-0.251175	0.00282853	0.00899141	663.303	566.131
SHPRH	738.334	637.242	552.388	655.061	550.976	569.617	-0.122975	0.24558	0.387753	642.655	591.885
SHQ1	437.902	379.756	394.079	530.674	375.771	457.419	0.157146	0.056861	0.121229	403.912	454.621
SHROOM1	100.599	111.721	127.461	54.38	106.046	75.5174	-0.606927	0.000165365	0.000696118	113.26	78.6477
SHROOM2	52.348	96.8569	78.9852	70.6316	152.152	118.67	0.522561	0.0180168	0.045842	76.0634	113.818
SHROOM3	1924.58	2053.17	1951.07	1992.69	2464.41	2265.52	0.171305	0.00123962	0.00429359	1976.28	2240.87
SHROOM4	779.757	732.181	677.985	746.944	705.434	701.233	-0.0247903	0.741229	0.835466	729.974	717.87
SHTN1	827.098	739.373	711.376	1114.48	753.846	975.253	0.301271	5.71807e-05	0.000266163	759.282	947.859
SIAE	1250.43	1057.75	1063.08	1130.73	968.243	1016.25	-0.115316	0.0813578	0.163314	1123.76	1038.41
SIAH1	157.044	139.531	165.089	215.645	186.733	174.769	0.286349	0.03743	0.0853965	153.888	192.382
SIAH2	530.763	572.031	524.591	738.819	691.602	712.021	0.411139	1.92445e-09	1.76431e-08	542.462	714.147
SIAH3	18.6632	17.7411	17.6276	13.7513	13.832	17.2611	-0.256663	0.480235	0.626802	18.0106	14.9481
SIDT1	5.4624	5.27439	4.23741	171.891	165.985	140.247	5.05874	2.09489e-90	2.27367e-88	4.9914	159.374
SIDT2	405.583	399.894	390.858	289.402	403.435	373.271	-0.181804	0.0606838	0.12819	398.779	355.369
SIGIRR	254.912	381.674	393.909	130.012	534.839	330.119	-0.254168	0.0123048	0.0328216	343.498	331.657
SIGLEC15	766.556	968.09	911.551	520.048	772.289	705.548	-0.424188	2.26177e-07	1.54868e-06	882.066	665.962
SIGLEC16	3.1864	3.83592	3.05093	5.00046	6.91602	4.31528	0.805778	0.230932	0.370042	3.35775	5.41059
SIGMAR1	1725.21	1883.44	1747.17	1116.98	1611.43	1113.34	-0.495056	1.89283e-05	9.55935e-05	1785.27	1280.58
SIK1	936.801	1068.78	1062.91	1135.73	1507.69	1514.66	0.422948	2.46254e-11	2.86487e-10	1022.83	1386.03
SIK2	1172.14	1241.4	1170.71	1245.74	1219.53	1227.7	0.0451002	0.481774	0.628294	1194.75	1230.99
SIK3	578.104	560.044	515.947	624.433	721.572	645.134	0.262562	0.00111739	0.00390819	551.365	663.713
SIKE1	1447.08	1419.77	1356.99	1920.8	1337.1	1721.8	0.224999	0.000143023	0.000610003	1407.95	1659.9
SIL1	634.093	717.316	744.766	583.804	954.411	845.794	0.148338	0.022808	0.0561334	698.725	794.67
SIM1	198.467	217.688	185.598	229.396	244.366	286.966	0.325333	0.00460973	0.0138403	200.585	253.576
SIM2	216.675	200.427	196.446	203.769	246.671	261.074	0.193403	0.0827189	0.165476	204.516	237.172
SIMC1	85.1224	57.5388	68.307	75.007	87.603	53.941	0.031733	0.873464	0.925333	70.3227	72.1836
SIN3A	1410.21	1197.77	1199.86	1838.3	1729.01	2095.07	0.565939	5.58454e-11	6.20006e-10	1269.28	1887.46
SIN3B	862.604	921.1	994.943	750.695	1415.48	1113.34	0.188977	0.00971113	0.0266518	926.215	1093.17
SIPA1	235.793	335.163	359.841	127.512	364.244	261.074	-0.424808	3.49518e-05	0.000168575	310.266	250.943
SIPA1L1	1550.87	1560.74	1504.11	2659.62	2625.78	2709.99	0.788913	1.7998e-24	5.53691e-23	1538.57	2665.13
SIPA1L2	1429.33	1301.33	1266.31	1507.01	1355.54	1534.08	0.133949	0.0208503	0.0519963	1332.32	1465.55
SIPA1L3	1798.49	2645.82	2392.61	1456.39	4758.22	3247.25	0.319405	0.00260209	0.00833985	2278.98	3153.95
SIRPA	2717.54	2774.33	2684.82	2535.24	3264.36	3122.1	0.110104	0.0902303	0.177422	2725.56	2973.9
SIRPB1	66.9144	74.3209	68.985	85.0079	117.572	105.724	0.517744	0.000966396	0.00343367	70.0734	102.768
SIRPB2	1.8208	0	0.677985	6.87564	9.22136	8.63055	3.33634	4.92466e-06	2.75459e-05	0.832928	8.24252
SIRPD	4.0968	8.63081	10.0003	6.25058	16.1374	4.31528	0.125865	0.79168	0.869942	7.57596	8.90108
SIRPG	2.7312	4.31541	2.03395	2.50023	2.30534	2.15764	-0.284075	0.762653	0.850942	3.02685	2.32107
SIRPG-AS1	0	0	1.52547	0	0	2.15764	-0.0634337	0.978449	NA	0.508489	0.719213
SIRT1	696.456	609.911	605.61	811.325	636.274	813.43	0.218599	0.00858907	0.0240214	637.325	753.676
SIRT2	593.125	736.017	694.426	341.907	523.312	478.996	-0.614037	5.70459e-17	1.10779e-15	674.523	448.072
SIRT3	383.278	399.415	369.502	271.9	322.748	276.178	-0.397089	7.34547e-05	0.000334519	384.065	290.275
SIRT4	12.7456	10.5488	11.8647	9.37587	6.91602	6.47292	-0.593348	0.236745	0.377247	11.7197	7.58827
SIRT5	447.461	399.415	415.266	506.297	375.771	440.158	0.0868218	0.358619	0.511052	420.714	440.742
SIRT6	91.04	151.039	146.953	50.6297	235.145	103.567	-0.220038	0.215324	0.350398	129.677	129.78
SIRT7	283.589	374.961	399.672	209.394	463.374	351.695	-0.115273	0.239931	0.381337	352.741	341.488
SIVA1	60.5416	135.696	155.598	43.129	200.565	116.512	-0.152709	0.465587	0.612258	117.278	120.069
SIX1	75.108	97.8159	87.2906	150.639	202.87	215.764	1.11043	9.21693e-14	1.36967e-12	86.7381	189.758
SIX3	0.4552	1.43847	0.677985	1.25012	0	8.63055	1.85527	0.0709536	0.14583	0.857218	3.29356
SIX4	187.087	195.152	185.598	211.895	193.649	181.242	0.0337028	0.767906	0.854185	189.279	195.595
SIX5	102.42	154.875	157.462	54.38	225.923	105.724	-0.304871	0.0388207	0.0880045	138.252	128.676
SKA1	111.069	118.913	110.681	135.013	106.046	97.0937	0.0087524	0.949448	0.970327	113.554	112.717
SKA2	599.953	512.095	557.982	675.688	525.618	692.602	0.15734	0.0386809	0.0877235	556.677	631.302
SKA3	162.962	119.872	136.275	148.764	149.847	155.35	0.0774408	0.597248	0.725247	139.703	151.32
SKAP1	138.381	127.065	118.478	126.887	96.8243	69.0444	-0.359616	0.0368478	0.0843215	127.974	97.5852
SKAP2	1965.1	1984.61	1957	2645.25	1673.68	2280.62	0.138878	0.122668	0.226969	1968.9	2199.85
SKI	333.206	320.779	356.281	425.039	820.701	673.183	0.855655	6.49919e-18	1.36008e-16	336.755	639.641
SKIDA1	65.5488	71.444	71.8664	113.136	62.2442	94.9361	0.402121	0.0178668	0.0455307	69.6197	90.1053
SKIL	2824.97	2391.21	2541.09	4886.08	3054.58	4710.13	0.68363	1.88284e-12	2.47003e-11	2585.76	4216.93
SKINTL	0	0.958979	0.508489	4.37541	0	0	1.94499	0.137462	NA	0.489156	1.45847
SKIV2L	1154.84	1395.31	1315.46	873.831	1247.19	962.307	-0.323147	5.51293e-08	4.15049e-07	1288.54	1027.78
SKIV2L2	2403.45	2084.34	2163.79	2267.71	1678.29	2023.87	-0.172763	0.00214377	0.00701241	2217.2	1989.95
SKP1	3460.88	2995.85	3192.63	3807.85	3132.96	3242.93	0.0700924	0.298679	0.448031	3216.46	3394.58
SKP1P2	1.8208	1.43847	0.847481	0	0	0	-2.30179	0.227791	NA	1.36892	0
SKP2	358.242	326.053	328.653	338.156	313.526	390.533	0.0137551	0.89902	0.940237	337.649	347.405
SLA	0.4552	1.43847	0.847481	2.50023	2.30534	0	1.00962	0.398906	NA	0.913717	1.60186
SLA2	11.38	7.67183	12.2037	8.75081	9.22136	10.7882	-0.154393	0.743778	0.837476	10.4185	9.58679
SLAIN1	458.386	438.733	453.402	437.541	331.969	353.853	-0.261643	0.00361718	0.0112068	450.174	374.454
SLAIN2	1507.62	1299.9	1347.16	1465.14	1323.27	1441.3	0.0121102	0.837684	0.902726	1384.89	1409.9
SLAMF7	3.1864	0.47949	1.69496	3.12529	2.30534	6.47292	1.09144	0.22383	0.361479	1.78695	3.96785
SLAMF8	10.0144	6.71285	7.45783	6.25058	6.91602	6.47292	-0.270371	0.594908	0.723361	8.06169	6.54651
SLBP	1310.98	1293.18	1271.39	1508.27	1060.46	1260.06	-0.0266573	0.658045	0.772761	1291.85	1276.26
SLC10A1	11.38	11.9872	12.8817	11.8761	13.832	23.734	0.393062	0.282232	0.429935	12.083	16.4807
SLC10A2	7.2832	7.67183	8.64431	6.87564	6.91602	4.31528	-0.432562	0.504822	0.648908	7.86645	6.03565
SLC10A3	375.085	444.966	497.98	182.517	417.267	368.956	-0.537045	3.35037e-07	2.24222e-06	439.344	322.913
SLC10A4	0.9104	1.91796	0.677985	0.625058	0	0	-1.28142	0.374815	NA	1.16878	0.208353
SLC10A5	11.38	7.67183	9.32229	12.5012	6.91602	10.7882	-0.0754694	0.871274	0.924386	9.45804	10.0685
SLC10A6	0.4552	1.91796	0.847481	3.12529	0	0	0.171152	0.90615	NA	1.07355	1.04176
SLC10A7	104.696	104.529	96.2739	142.513	108.351	110.04	0.263427	0.0484122	0.106102	101.833	120.301
SLC11A1	4.552	11.5078	8.30532	3.75035	2.30534	6.47292	-0.911205	0.21778	0.353506	8.12169	4.1762
SLC11A2	1203.09	1149.82	1131.22	1281.37	961.327	945.046	-0.127106	0.0283802	0.0674991	1161.38	1062.58
SLC12A1	1.8208	2.39745	2.37295	8.12575	6.91602	6.47292	1.68985	0.0112793	0.0303681	2.19706	7.17156
SLC12A2	1849.93	1707.46	1702.42	1592.02	1237.97	1395.99	-0.329243	3.77821e-09	3.35129e-08	1753.27	1408.66
SLC12A3	15.4768	15.8232	22.882	57.5053	64.5495	45.3104	1.61992	7.32367e-10	7.08603e-09	18.0606	55.7884
SLC12A4	1378.8	1569.37	1652.08	871.331	1415.48	1229.85	-0.410022	8.63985e-12	1.06244e-10	1533.42	1172.22
SLC12A5	5.4624	8.15132	6.61035	8.75081	20.7481	6.47292	0.826698	0.0559759	0.119619	6.74136	11.9906
SLC12A6	438.357	412.361	397.469	514.423	493.343	532.937	0.295098	0.00156632	0.00528581	416.062	513.567
SLC12A7	988.239	1229.41	1236.14	823.826	2049.45	1490.93	0.241374	0.000614458	0.00227095	1151.26	1454.73
SLC12A8	319.55	360.097	332.213	253.774	283.557	243.813	-0.369351	0.000263691	0.0010639	337.287	260.381
SLC12A9	299.521	438.733	473.742	198.143	594.778	420.74	-0.122022	0.256987	0.401411	403.999	404.554
SLC13A3	64.1832	61.8542	62.2051	56.8803	62.2442	64.7292	-0.0252039	0.889769	0.935208	62.7475	61.2845
SLC13A4	20.9392	13.9052	15.9326	16.2515	9.22136	23.734	-0.0959459	0.785314	0.865554	16.9257	16.4023
SLC14A1	4013.5	3745.29	3769.09	2642.12	2173.94	2231	-0.70988	3.35546e-37	1.61524e-35	3842.63	2349.02
SLC14A2	5.4624	6.71285	7.79683	3.75035	4.61068	2.15764	-0.935844	0.185189	0.312324	6.65736	3.50622
SLC14A2-AS1	0.9104	0	0.677985	0	2.30534	0	-0.0770589	0.964637	NA	0.529461	0.768447
SLC15A1	23.6704	11.9872	15.7632	18.1267	9.22136	10.7882	-0.33492	0.427576	0.578376	17.1403	12.7121
SLC15A2	6.3728	7.19234	9.1528	7.5007	9.22136	2.15764	-0.311637	0.570076	0.703084	7.57265	6.29323
SLC15A3	25.036	18.2206	19.3226	444.416	871.419	746.543	5.02338	7.23534e-219	1.54183e-216	20.8597	687.459
SLC15A4	1508.99	1507.04	1437.5	1427.63	1173.42	1173.76	-0.232741	0.000128205	0.000553696	1484.51	1258.27
SLC16A1	3622.48	3366.98	3338.06	5294.24	3753.09	4449.05	0.376411	2.87389e-11	3.31693e-10	3442.5	4498.8
SLC16A1-AS1	21.8496	25.4129	28.8144	21.252	20.7481	32.3646	-0.0328529	0.903136	0.942736	25.359	24.7882
SLC16A10	6.3728	4.7949	5.59338	6.25058	4.61068	0	-0.494532	0.426734	0.57771	5.58702	3.62042
SLC16A11	0.9104	0.47949	1.52547	0.625058	6.91602	6.47292	1.73351	0.117122	NA	0.971785	4.67133
SLC16A12	754.266	672.244	665.612	768.821	486.427	612.769	-0.172185	0.0851724	0.169414	697.374	622.673
SLC16A12-AS1	1.3656	2.87694	1.52547	1.25012	0	0	-1.26298	0.353185	NA	1.92267	0.416705
SLC16A13	40.0576	42.6746	42.7131	19.3768	50.7175	30.2069	-0.440607	0.0732595	0.149636	41.8151	33.4337
SLC16A14	69.6456	56.1003	58.9847	23.1271	13.832	17.2611	-1.75832	5.18908e-09	4.51789e-08	61.5768	18.0734
SLC16A2	591.76	609.911	579.847	520.048	638.579	552.356	-0.0765086	0.291357	0.439766	593.839	570.328
SLC16A3	1557.24	2218.12	2326.17	1380.75	4239.52	3012.06	0.372772	1.14568e-10	1.23197e-09	2033.84	2877.45
SLC16A4	2416.66	2206.13	2151.25	4571.67	3700.07	3842.75	0.834056	4.49677e-58	3.32951e-56	2258.01	4038.17
SLC16A5	120.628	145.285	132.885	60.0056	142.931	97.0937	-0.485931	0.00193684	0.00640462	132.933	100.01
SLC16A6	7.7384	14.8642	9.66129	11.251	13.832	10.7882	0.110152	0.823933	0.893971	10.7546	11.9571
SLC16A7	549.881	465.584	467.132	984.466	668.549	901.893	0.773699	3.15462e-18	6.75537e-17	494.199	851.636
SLC16A8	2.7312	4.31541	2.54244	0.625058	4.61068	2.15764	-0.822996	0.448155	0.597027	3.19635	2.46446
SLC16A9	35.5056	28.7694	29.4923	16.2515	20.7481	21.5764	-0.775805	0.0234352	0.057386	31.2558	19.5253
SLC17A1	1019.65	851.094	897.822	1134.48	740.014	845.794	-0.0326237	0.636983	0.756107	922.854	906.763
SLC17A2	18.208	12.4667	8.9833	11.8761	13.832	2.15764	-0.489735	0.326742	0.477608	13.2193	9.2886
SLC17A3	1461.65	1268.73	1304.27	1184.48	788.427	852.267	-0.511689	1.61325e-11	1.91507e-10	1344.88	941.726
SLC17A4	20.0288	16.3026	12.5427	15.0014	23.0534	19.4187	0.17539	0.630589	0.751375	16.2914	19.1578
SLC17A5	1561.34	1560.26	1471.23	1692.66	1263.33	1326.95	-0.0989232	0.131332	0.239277	1530.94	1427.64
SLC17A8	0.4552	1.43847	0.338992	0	0	0	-1.29172	0.332214	0.483224	0.74422	0
SLC17A9	40.5128	47.949	58.1372	18.7517	55.3282	49.6257	-0.408389	0.0815141	0.163571	48.8663	41.2352
SLC18A2	501.63	424.348	445.436	501.297	336.58	412.109	-0.146914	0.0798864	0.160859	457.138	416.662
SLC18B1	375.995	321.738	334.755	627.558	401.129	541.567	0.597313	9.18921e-12	1.12682e-10	344.163	523.418
SLC19A1	124.27	167.821	168.649	75.007	251.282	157.508	-0.0880117	0.475517	0.622247	153.58	161.266
SLC19A2	468.401	444.007	441.368	483.17	304.305	399.163	-0.189653	0.0242014	0.0589896	451.259	395.546
SLC19A3	10.0144	21.0975	15.7632	20.0019	13.832	23.734	0.298493	0.429436	0.580116	15.625	19.1893
SLC1A1	4203.77	3965.86	3970.79	4477.29	3227.48	3680.93	-0.100971	0.0379415	0.0863927	4046.81	3795.23
SLC1A2	1.3656	0.47949	1.35597	1.25012	0	0	-0.435131	0.750346	NA	1.06702	0.416705
SLC1A3	2.276	2.39745	2.71194	21.252	9.22136	17.2611	2.62251	2.11989e-07	1.45781e-06	2.4618	15.9115
SLC1A4	441.089	474.695	450.182	399.412	444.931	397.006	-0.157969	0.0648677	0.135553	455.322	413.783
SLC1A5	1518.55	1971.66	1797	962.589	1380.9	1219.07	-0.581666	1.99474e-15	3.42062e-14	1762.4	1187.52
SLC20A1	11207.9	11463.2	10920.6	10831.6	8811.01	10242.3	-0.16835	0.0144787	0.0379481	11197.2	9961.65
SLC20A2	621.348	625.254	613.068	576.929	578.641	709.863	0.00661005	0.935289	0.961933	619.89	621.811
SLC22A1	5.9176	6.71285	4.91539	6.87564	2.30534	2.15764	-0.379777	0.541355	0.679914	5.84861	3.77954
SLC22A11	3.1864	5.27439	6.77985	3.75035	13.832	8.63055	0.567171	0.298625	0.448015	5.08021	8.73765
SLC22A13	4.0968	2.87694	4.4069	1.87517	9.22136	2.15764	-0.0233778	0.972749	0.98481	3.79355	4.41806
SLC22A14	0.9104	0	0.847481	0	0	0	-1.2393	0.490459	NA	0.58596	0
SLC22A15	142.478	133.778	131.021	183.142	138.32	166.138	0.24905	0.0461093	0.101809	135.759	162.534
SLC22A17	51.8928	60.4157	66.612	36.2534	78.3816	60.4139	-0.104905	0.591624	0.720767	59.6402	58.3496
SLC22A18	147.485	257.006	251.702	95.0088	364.244	215.764	-0.127298	0.346207	0.49742	218.731	225.006
SLC22A18AS	38.2368	48.4285	46.6115	28.7527	27.6641	10.7882	-0.83442	0.0023486	0.0076002	44.4256	22.4017
SLC22A2	993.701	992.064	961.383	753.195	721.572	763.804	-0.401513	5.83435e-07	3.77731e-06	982.383	746.19
SLC22A20	1.3656	2.39745	1.52547	1.87517	0	0	-0.445585	0.693546	0.799302	1.76284	0.625058
SLC22A23	60.9968	64.7311	58.9847	63.7559	106.046	64.7292	0.312188	0.127886	0.23439	61.5709	78.1769
SLC22A3	375.995	358.179	343.06	233.147	149.847	174.769	-0.939801	1.064e-19	2.53302e-18	359.078	185.921
SLC22A4	150.216	151.998	144.241	119.386	103.74	138.089	-0.319378	0.00921867	0.0255208	148.818	120.405
SLC22A5	931.339	913.428	884.94	889.458	793.037	774.592	-0.145412	0.0244851	0.0595729	909.902	819.029
SLC23A1	42.7888	46.99	51.0184	58.7555	103.74	73.3597	0.676872	0.000349954	0.00137325	46.9324	78.6185
SLC23A2	443.365	455.515	412.723	306.278	306.61	308.542	-0.502525	1.28998e-07	9.19292e-07	437.201	307.144
SLC23A3	30.9536	21.577	27.2889	26.2524	43.8015	15.1035	0.102382	0.760716	0.849432	26.6065	28.3858
SLC24A1	650.48	671.765	671.036	620.058	751.541	604.139	-0.0230203	0.799209	0.875243	664.427	658.579
SLC24A3	9.104	7.19234	7.79683	6.25058	4.61068	0	-0.759333	0.188429	0.316774	8.03106	3.62042
SLC24A5	20.9392	16.7821	16.9496	27.5026	11.5267	8.63055	-0.169831	0.601216	0.728043	18.2236	15.8866
SLC25A1	1361.96	1660.47	1604.79	658.186	1616.04	1044.3	-0.572148	8.1727e-16	1.44544e-14	1542.41	1106.18
SLC25A10	487.974	735.058	793.412	196.268	617.831	448.789	-0.814021	2.33187e-22	6.36673e-21	672.148	420.963
SLC25A11	1089.29	1201.6	1230.2	656.311	1039.71	906.208	-0.466949	1.6729e-14	2.65506e-13	1173.7	867.409
SLC25A12	587.663	530.795	532.727	528.799	470.29	539.41	-0.121714	0.184419	0.311296	550.395	512.833
SLC25A13	1075.64	1036.66	1054.94	1059.47	788.427	938.573	-0.190833	0.003927	0.0120429	1055.75	928.824
SLC25A14	142.478	109.324	119.664	116.886	92.2136	112.197	-0.196146	0.189917	0.318576	123.822	107.099
SLC25A15	630.907	590.252	588.999	491.921	313.526	401.321	-0.584419	1.36903e-10	1.46046e-09	603.386	402.256
SLC25A16	734.237	673.683	655.442	611.932	481.816	526.464	-0.350037	8.38069e-07	5.29636e-06	687.787	540.071
SLC25A17	363.705	377.838	366.112	427.54	299.694	334.434	-0.0678657	0.467108	0.613702	369.218	353.889
SLC25A18	14.5664	22.0565	13.5597	11.251	0	10.7882	-1.02726	0.0416076	0.0933433	16.7275	7.34641
SLC25A19	65.5488	67.608	60.8491	48.7545	23.0534	64.7292	-0.450917	0.0874731	0.173104	64.6687	45.5124
SLC25A2	1.3656	0.958979	1.69496	0.625058	2.30534	0	-0.635091	0.655753	NA	1.33985	0.9768
SLC25A20	335.027	338.999	320.517	295.027	235.145	209.291	-0.421493	2.25862e-05	0.000112538	331.515	246.488
SLC25A21	21.8496	16.3026	15.7632	10.0009	16.1374	15.1035	-0.581958	0.140546	0.252379	17.9718	13.7473
SLC25A21-AS1	29.588	26.3719	21.526	25.6274	16.1374	60.4139	0.33264	0.406405	0.557769	25.8286	34.0595
SLC25A22	232.607	379.276	422.046	111.885	606.305	308.542	-0.282917	0.0172246	0.044113	344.643	342.244
SLC25A23	843.94	948.91	886.974	640.059	965.938	908.366	-0.128087	0.135432	0.245313	893.275	838.121
SLC25A24	2294.66	2174.96	2217.86	2796.51	2037.92	2515.81	0.123412	0.0368931	0.0843919	2229.16	2450.08
SLC25A25	221.227	247.896	245.092	180.017	281.252	245.971	-0.0258178	0.800951	0.876547	238.072	235.746
SLC25A25-AS1	20.0288	21.0975	21.526	20.0019	43.8015	19.4187	0.335425	0.230041	0.368985	20.8841	27.7407
SLC25A26	330.02	339.479	330.857	281.901	297.389	291.281	-0.21228	0.0225603	0.0556099	333.452	290.19
SLC25A27	41.8784	35.0027	33.3908	30.0028	32.2748	4.31528	-0.734371	0.0498967	0.108919	36.7573	22.1976
SLC25A28	366.891	302.078	311.534	981.966	1214.91	1031.35	1.71203	1.00946e-48	6.36796e-47	326.835	1076.08
SLC25A29	710.567	846.779	855.786	436.916	894.472	662.395	-0.331313	2.23439e-05	0.000111426	804.377	664.594
SLC25A3	6982.31	6877.32	6659.85	6298.08	4271.8	4630.29	-0.444099	2.2878e-09	2.07679e-08	6839.82	5066.72
SLC25A30	1267.73	1048.64	1088.84	1867.05	1362.46	1568.6	0.481941	3.21333e-14	4.96023e-13	1135.07	1599.37
SLC25A30-AS1	1.8208	2.39745	1.86446	0.625058	2.30534	0	-1.03523	0.375437	0.527575	2.02757	0.9768
SLC25A32	539.867	496.751	533.744	685.064	391.908	608.454	0.0947462	0.292223	0.440712	523.454	561.809
SLC25A33	58.2656	69.0465	58.6457	82.5077	55.3282	53.941	0.0217197	0.916218	0.950908	61.9859	63.9256
SLC25A34	5.9176	4.7949	7.96632	2.50023	9.22136	2.15764	-0.598479	0.405113	0.556696	6.22627	4.62641
SLC25A35	18.6632	25.4129	26.4414	18.7517	27.6641	17.2611	-0.143913	0.666235	0.778551	23.5059	21.2256
SLC25A36	1036.03	893.289	857.82	1325.75	963.632	1156.49	0.295039	2.96834e-05	0.000145007	929.048	1148.62
SLC25A37	629.086	588.813	600.525	507.547	693.908	638.661	0.00283838	0.979199	0.98859	606.141	613.372
SLC25A38	607.236	607.993	617.814	606.931	537.144	556.671	-0.109364	0.106654	0.203346	611.014	566.916
SLC25A39	2139.44	2794.47	2981.1	1014.47	2609.65	1771.42	-0.647189	3.86637e-21	1.0009e-19	2638.33	1798.51
SLC25A4	953.188	916.784	942.908	821.326	935.968	854.425	-0.109592	0.102285	0.196447	937.627	870.573
SLC25A40	308.17	271.871	284.923	333.156	248.977	267.547	-0.0271818	0.779701	0.862164	288.321	283.227
SLC25A41	1.3656	1.91796	0.847481	0.625058	0	0	-1.46251	0.361862	NA	1.37701	0.208353
SLC25A42	76.9288	112.201	114.41	60.6306	131.404	77.675	-0.208883	0.19175	0.320766	101.18	89.9033
SLC25A43	681.434	612.788	633.068	705.065	530.228	601.981	-0.0610845	0.388286	0.540932	642.43	612.425
SLC25A44	795.689	756.155	735.783	753.82	894.472	709.863	0.0420834	0.575074	0.707347	762.542	786.052
SLC25A45	43.244	35.4822	43.2215	21.252	41.4961	36.6799	-0.39814	0.110841	0.209546	40.6492	33.1427
SLC25A46	1660.11	1608.21	1608.86	2126.45	1549.19	2021.71	0.209463	0.00448616	0.013525	1625.73	1899.11
SLC25A5	4234.27	3919.35	3887.23	3168.42	2524.35	2509.33	-0.552887	9.12092e-16	1.60989e-14	4013.61	2734.03
SLC25A5-AS1	19.5736	17.7411	23.7295	20.0019	27.6641	21.5764	0.208836	0.518149	0.660259	20.3481	23.0808
SLC25A51	463.393	439.692	405.774	410.038	384.992	332.276	-0.202481	0.0308126	0.072339	436.286	375.769
SLC25A52	0	0.958979	0	1.25012	2.30534	0	2.45648	0.133725	NA	0.31966	1.18515
SLC25A53	13.656	17.2616	15.9326	15.6265	20.7481	15.1035	0.1129	0.748317	0.840874	15.6168	17.1593
SLC26A1	54.624	102.611	116.783	45.6292	285.862	142.404	0.472097	0.0023472	0.00759819	91.3392	157.965
SLC26A11	136.105	170.698	178.48	96.884	184.427	138.089	-0.237496	0.0470051	0.103564	161.761	139.8
SLC26A2	4957.13	4809.76	4238.59	6034.94	4410.12	5378.99	0.167258	0.00234193	0.00758675	4668.49	5274.68
SLC26A3	0.9104	0.958979	0.338992	1.25012	2.30534	0	0.664455	0.611809	0.736632	0.736124	1.18515
SLC26A4	19.1184	22.536	21.3565	32.503	16.1374	38.8375	0.433194	0.12986	0.237187	21.0036	29.1593
SLC26A4-AS1	1.3656	1.43847	0.677985	2.50023	0	0	-0.123582	0.92324	NA	1.16068	0.833411
SLC26A5	0.9104	0.47949	1.86446	2.50023	2.30534	2.15764	0.940939	0.350734	0.502726	1.08478	2.32107
SLC26A6	576.738	700.534	724.427	533.8	832.228	733.597	0.0525524	0.455264	0.603085	667.233	699.875
SLC26A7	39.6024	28.2899	25.4244	45.0042	32.2748	47.4681	0.362484	0.125972	0.231612	31.1056	41.5823
SLC26A8	6.828	9.58979	4.06791	3.75035	0	8.63055	-0.814373	0.211579	0.345397	6.82857	4.12697
SLC26A9	0.4552	1.91796	2.37295	1.25012	4.61068	0	0.127595	0.901451	0.941792	1.58204	1.9536
SLC27A1	72.832	101.172	99.4943	53.1299	142.931	122.985	0.0867543	0.551972	0.688989	91.1662	106.349
SLC27A2	93.7712	66.6491	85.2566	96.2589	87.603	94.9361	0.171601	0.285487	0.433716	81.8923	92.9327
SLC27A3	106.972	141.449	136.614	74.3819	122.183	103.567	-0.367857	0.0110288	0.0297862	128.345	100.044
SLC27A4	939.988	1319.08	1258.85	496.296	910.61	720.651	-0.75284	2.36369e-23	6.82697e-22	1172.64	709.186
SLC27A5	88.3088	115.078	113.393	42.5039	94.519	49.6257	-0.8149	3.53368e-06	2.0265e-05	105.593	62.2162
SLC27A6	3.1864	2.39745	3.72892	1.25012	0	2.15764	-1.60264	0.188062	NA	3.10425	1.13592
SLC28A1	2.7312	1.91796	1.86446	9.37587	6.91602	8.63055	2.0503	0.000512901	0.00193281	2.17121	8.30748
SLC28A2	2.7312	4.31541	3.05093	1.87517	0	0	-1.67979	0.135417	0.245311	3.36585	0.625058
SLC28A3	46.8856	50.8259	49.8319	40.0037	46.1068	28.0493	-0.386216	0.118185	0.220143	49.1811	38.0533
SLC29A1	2533.64	2763.3	2691.94	1457.64	2275.37	1771.42	-0.564221	9.36934e-18	1.93751e-16	2662.96	1834.81
SLC29A2	82.3912	116.995	112.715	51.8798	71.4656	69.0444	-0.6739	0.000450914	0.00172149	104.034	64.1299
SLC29A3	36.8712	47.4695	45.9335	26.2524	39.1908	30.2069	-0.472296	0.0619714	0.130421	43.4247	31.8834
SLC29A4	41.8784	68.0875	80.1717	14.3763	89.9083	36.6799	-0.742165	0.00199863	0.0065795	63.3792	46.9882
SLC2A1	4110	4879.77	4769.62	3502.83	4891.93	4097.36	-0.145911	0.00373505	0.0115271	4586.46	4164.04
SLC2A1-AS1	19.5736	20.6181	21.3565	17.5016	18.4427	23.734	-0.066762	0.834383	0.90039	20.5161	19.8928
SLC2A10	173.886	213.373	199.158	166.265	161.374	196.345	-0.184267	0.153176	0.270227	195.472	174.661
SLC2A11	566.724	594.567	617.305	428.79	477.206	442.316	-0.37485	5.26087e-05	0.000246457	592.865	449.437
SLC2A12	66.004	72.8824	73.5614	178.767	154.458	157.508	1.18286	2.95397e-18	6.35685e-17	70.8159	163.577
SLC2A13	704.194	679.437	670.358	989.467	627.053	901.893	0.273055	0.00663085	0.019076	684.663	839.471
SLC2A2	461.117	440.171	446.623	524.424	380.381	500.572	0.046314	0.857976	0.915783	449.304	468.459
SLC2A3	575.828	535.11	506.963	702.565	544.06	673.183	0.250939	0.00149473	0.00506575	539.3	639.936
SLC2A4	3.6416	2.39745	5.76287	2.50023	4.61068	2.15764	-0.483122	0.577396	0.709125	3.93397	3.08952
SLC2A4RG	318.64	478.531	453.402	200.644	553.282	403.478	-0.220698	0.0106786	0.0289748	416.858	385.801
SLC2A5	10.9248	12.4667	13.3902	21.877	9.22136	10.7882	0.304308	0.395371	0.547485	12.2606	13.9622
SLC2A6	425.157	554.769	561.033	238.772	553.282	435.843	-0.405523	3.71969e-07	2.47705e-06	513.653	409.299
SLC2A8	137.926	195.152	199.497	90.0084	184.427	120.828	-0.469401	0.000584336	0.00217314	177.525	131.754
SLC2A9	1524.46	1531.49	1526.48	1230.11	1477.72	1426.2	-0.149475	0.0104607	0.0284277	1527.48	1378.01
SLC30A1	580.835	568.195	580.694	974.465	818.396	794.011	0.582241	3.04668e-19	6.99576e-18	576.575	862.291
SLC30A2	10.9248	12.4667	14.2377	5.00046	16.1374	15.1035	-0.257557	0.579742	0.711205	12.5431	12.0804
SLC30A4	367.801	311.668	301.195	500.671	394.213	362.483	0.355669	0.00198728	0.00654832	326.888	419.123
SLC30A5	1662.84	1546.35	1507.16	1583.27	1184.95	1424.04	-0.18711	0.0025621	0.00822525	1572.12	1397.42
SLC30A6	1187.62	1028.03	1062.74	1388.25	1058.15	1229.85	0.147699	0.016813	0.0431475	1092.79	1225.42
SLC30A7	2518.17	2407.04	2358.88	3402.82	2575.07	2878.29	0.273036	9.11795e-11	9.9084e-10	2428.03	2952.06
SLC30A8	3.6416	2.87694	4.23741	0.625058	0	0	-3.13935	0.00659404	0.0189857	3.58531	0.208353
SLC30A9	3264.69	2976.19	2992.12	3110.29	2473.63	2787.67	-0.151504	0.00381864	0.0117643	3077.67	2790.53
SLC31A1	1341.02	1219.82	1192.58	1394.5	926.747	1106.87	-0.140592	0.0342583	0.0791002	1251.14	1142.71
SLC31A2	175.252	178.37	173.056	165.64	108.351	129.458	-0.377589	0.00405394	0.01238	175.559	134.483
SLC32A1	0	0	0	0	16.1374	2.15764	5.04918	0.0331911	0.0770469	0	6.09834
SLC33A1	1012.82	988.708	965.959	950.713	975.159	938.573	-0.0579371	0.447068	0.596159	989.162	954.815
SLC34A1	0	1.43847	2.37295	1.25012	2.30534	2.15764	0.594907	0.657648	NA	1.27047	1.90437
SLC34A2	765.191	720.673	670.188	908.209	1120.4	979.568	0.470029	7.68913e-06	4.14691e-05	718.684	1002.72
SLC34A3	0	4.7949	3.38992	1.25012	4.61068	6.47292	0.522079	0.552399	0.689226	2.72827	4.11124
SLC35A1	737.879	678.478	661.713	851.329	631.663	735.755	0.0800158	0.196552	0.326757	692.69	739.582
SLC35A2	636.369	687.109	716.63	573.178	850.671	642.976	-0.00554948	0.936624	0.962456	680.036	688.942
SLC35A3	660.04	589.772	598.152	772.572	569.419	705.548	0.122496	0.108273	0.20576	615.988	682.513
SLC35A4	1092.48	1464.84	1303.77	943.838	1258.72	1055.09	-0.248153	0.0245692	0.0597397	1287.03	1085.88
SLC35A5	1264.09	1131.12	1133.59	1568.27	1090.43	1283.8	0.147103	0.00808125	0.0227908	1176.27	1314.16
SLC35B1	891.736	860.684	870.872	792.574	638.579	610.612	-0.361359	6.54368e-06	3.57549e-05	874.431	680.588
SLC35B2	2367.04	2327.92	2490.75	1607.02	2143.97	1680.8	-0.410593	8.47154e-07	5.34603e-06	2395.24	1810.6
SLC35B3	705.104	607.993	592.05	806.95	497.954	740.07	0.09338	0.253062	0.397127	635.049	681.658
SLC35B4	793.868	731.222	732.902	752.57	703.129	750.858	-0.043308	0.548097	0.685806	752.664	735.519
SLC35C1	404.673	529.836	528.489	384.411	684.686	576.09	0.127332	0.18254	0.3089	487.666	548.395
SLC35C2	699.187	869.794	814.09	412.538	892.167	770.277	-0.271964	0.00598767	0.0174643	794.357	691.661
SLC35D1	657.764	638.68	610.017	686.939	493.343	573.932	-0.123546	0.127908	0.234407	635.487	584.738
SLC35D2	762.004	729.783	687.646	716.317	548.671	632.188	-0.196296	0.00636832	0.0184117	726.478	632.392
SLC35E1	2116.68	2168.25	2022.09	1658.28	1749.75	1810.26	-0.272986	3.44307e-07	2.29985e-06	2102.34	1739.43
SLC35E2	389.651	413.8	380.519	270.65	248.977	278.335	-0.530672	7.75641e-08	5.70916e-07	394.657	265.987
SLC35E2B	857.596	1008.37	922.568	588.805	933.663	707.705	-0.339312	3.53532e-06	2.02678e-05	929.51	743.391
SLC35E3	136.105	150.08	151.869	186.267	154.458	153.192	0.169636	0.173904	0.297278	146.018	164.639
SLC35E4	78.7496	103.57	100.172	48.1295	110.656	49.6257	-0.47058	0.00534142	0.0158062	94.1639	69.4705
SLC35F1	0	0.47949	1.69496	1.25012	2.30534	2.15764	1.27004	0.314559	NA	0.724817	1.90437
SLC35F2	2507.7	2321.69	2350.4	2212.71	1927.26	2133.9	-0.197672	0.000115364	0.000502835	2393.26	2091.29
SLC35F3	201.198	218.168	201.87	133.137	156.763	112.197	-0.624081	2.55163e-06	1.49571e-05	207.079	134.033
SLC35F4	46.4304	40.2771	44.2385	38.1285	32.2748	49.6257	-0.216193	0.41359	0.565056	43.6487	40.0097
SLC35F5	6630.9	6158.09	6147.46	9564.01	6876.83	7836.54	0.346868	3.18789e-08	2.49799e-07	6312.15	8092.46
SLC35F6	2337	2541.29	2425.15	2137.07	2764.1	2474.81	0.00540259	0.914314	0.949921	2434.48	2458.66
SLC35G1	52.8032	44.113	35.7637	36.2534	25.3587	34.5222	-0.405369	0.141983	0.254255	44.2266	32.0448
SLC35G2	132.463	110.762	126.444	159.39	165.985	172.611	0.367063	0.00490782	0.0146622	123.223	165.995
SLC35G5	1.3656	3.35643	2.54244	1.87517	6.91602	0	0.263084	0.753616	0.844911	2.42149	2.9304
SLC35G6	3.6416	3.83592	5.59338	5.00046	11.5267	6.47292	0.700455	0.201735	0.333308	4.35696	7.66669
SLC36A1	278.127	245.978	237.803	267.525	387.297	271.862	0.261359	0.0498804	0.108897	253.969	308.895
SLC36A2	1.8208	1.43847	1.01698	2.50023	0	0	-0.273731	0.867596	NA	1.42542	0.833411
SLC36A4	539.412	480.928	472.386	568.178	352.717	455.262	-0.151595	0.0893081	0.175898	497.575	458.719
SLC37A1	277.672	342.356	328.653	238.147	364.244	302.069	-0.086197	0.315346	0.465796	316.227	301.487
SLC37A2	35.9608	36.9207	40.6791	43.129	48.4122	56.0986	0.316848	0.130626	0.238387	37.8535	49.2133
SLC37A3	858.052	850.615	805.277	899.459	633.969	824.218	-0.101053	0.12918	0.236267	837.981	785.882
SLC37A4	862.604	952.266	906.127	627.558	712.35	621.4	-0.453545	1.82968e-12	2.40209e-11	906.999	653.77
SLC38A1	11538.4	10131.1	9778.41	13076.2	10002.9	11880	0.146187	0.000326974	0.00128916	10482.6	11653
SLC38A10	579.014	845.82	870.533	391.286	1337.1	955.834	0.0678781	0.438454	0.588336	765.122	894.739
SLC38A11	53.2584	39.7976	45.9335	76.2571	55.3282	84.1479	0.579966	0.00995066	0.027245	46.3298	71.9111
SLC38A2	8559.12	7513.6	7446.82	11425.4	6985.18	8701.76	0.187303	0.000258065	0.00104361	7839.85	9037.46
SLC38A3	0.9104	0.958979	1.86446	0.625058	0	0	-1.39272	0.411236	NA	1.24461	0.208353
SLC38A4	34.14	28.2899	24.7465	29.3777	25.3587	21.5764	-0.2392	0.376905	0.529276	29.0588	25.4376
SLC38A5	298.156	293.927	309.161	404.413	677.77	481.153	0.764496	1.13284e-15	1.97953e-14	300.415	521.112
SLC38A6	244.897	207.619	207.463	209.394	168.29	157.508	-0.304696	0.00579213	0.0169676	219.993	178.397
SLC38A7	458.841	532.233	519.675	405.038	546.366	431.528	-0.131539	0.123493	0.22811	503.583	460.977
SLC38A9	641.832	590.252	584.084	931.962	710.045	789.696	0.405594	3.2938e-10	3.34311e-09	605.389	810.567
SLC39A1	4076.31	4220.47	4165.03	3430.32	4297.16	4056.36	-0.0898517	0.134477	0.243836	4153.94	3927.94
SLC39A10	4599.34	4290.95	4189.95	4527.3	3446.48	3944.16	-0.148375	0.00176663	0.00588788	4360.08	3972.65
SLC39A11	433.805	371.604	399.672	429.415	384.992	476.838	0.0952071	0.375099	0.527227	401.694	430.415
SLC39A13	1191.71	1779.87	1888.19	591.305	1758.98	1255.75	-0.547203	1.48096e-14	2.36331e-13	1619.92	1202.01
SLC39A14	2519.99	2500.06	2459.22	3027.16	2362.97	2634.48	0.104885	0.0526073	0.113671	2493.09	2674.87
SLC39A3	281.769	314.545	347.976	191.893	355.022	265.39	-0.258302	0.0481438	0.105633	314.763	270.768
SLC39A4	54.624	76.7183	84.9176	21.252	87.603	36.6799	-0.764749	0.000413972	0.00159632	72.0866	48.5116
SLC39A5	1.3656	0.958979	2.37295	3.75035	4.61068	0	0.984647	0.294643	0.443614	1.56584	2.78701
SLC39A6	3968.43	3645.08	3607.56	4847.95	3570.97	4105.99	0.150794	0.00150093	0.00508477	3740.36	4174.97
SLC39A7	4011.68	4107.31	3840.62	2499.61	3082.24	2722.94	-0.532346	1.04859e-16	1.99598e-15	3986.53	2768.26
SLC39A8	2598.28	2357.17	2380.91	2741.5	1920.35	2295.73	-0.083476	0.118668	0.220878	2445.45	2319.19
SLC39A9	3358.46	3184.29	3117.54	3512.83	3001.55	3040.11	-0.0167159	0.69606	0.801195	3220.1	3184.83
SLC3A1	2304.68	2089.62	2119.72	1926.43	1516.91	1572.92	-0.375702	3.1376e-05	0.000152762	2171.34	1672.09
SLC3A2	2122.6	2374.43	2396	1821.42	2067.89	1784.37	-0.269909	4.00954e-06	2.27698e-05	2297.68	1891.23
SLC40A1	578.104	490.038	500.014	433.165	331.969	390.533	-0.446922	1.23502e-05	6.44778e-05	522.719	385.222
SLC41A1	593.125	674.162	620.695	653.811	769.984	763.804	0.200328	0.00747085	0.0212511	629.328	729.2
SLC41A2	735.148	676.08	678.324	940.087	622.442	802.642	0.170881	0.00688988	0.0197535	696.517	788.39
SLC41A3	592.67	722.591	692.901	411.913	539.45	545.883	-0.440006	5.97655e-08	4.48216e-07	669.387	499.082
SLC43A1	67.3696	68.567	63.3916	22.5021	66.8549	43.1528	-0.741939	0.00761012	0.021584	66.4427	44.1699
SLC43A2	224.413	303.037	278.991	86.258	225.923	120.828	-0.985795	1.30383e-13	1.91777e-12	268.814	144.336
SLC43A3	619.527	608.472	605.271	648.185	843.755	811.272	0.301238	3.94754e-05	0.000188365	611.09	767.737
SLC44A1	1653.74	1508.47	1462.75	4191.01	3093.77	3596.78	1.22516	1.67315e-109	2.03033e-107	1541.66	3627.19
SLC44A2	1017.37	968.09	964.773	709.441	866.808	733.597	-0.359997	2.43334e-05	0.000120659	983.411	769.949
SLC44A3	248.994	210.496	212.209	227.521	156.763	146.719	-0.33339	0.00423825	0.0128754	223.9	177.001
SLC44A4	27.7672	26.3719	33.0518	23.7522	20.7481	34.5222	-0.184316	0.503014	0.647203	29.0636	26.3408
SLC44A5	79.66	81.9927	73.9004	56.2552	34.5801	28.0493	-0.950134	1.71104e-05	8.71173e-05	78.5177	39.6282
SLC45A1	15.0216	30.2078	21.6955	6.25058	13.832	15.1035	-0.977358	0.0143218	0.0376048	22.3083	11.7287
SLC45A2	13.656	5.75388	12.0342	14.3763	6.91602	6.47292	-0.115571	0.812703	0.885084	10.4814	9.25509
SLC45A3	109.248	136.175	134.75	88.1332	165.985	81.9903	-0.195382	0.201547	0.333128	126.724	112.036
SLC45A4	167.058	210.975	231.871	158.14	285.862	194.187	0.0325648	0.778252	0.86087	203.302	212.73
SLC46A1	31.4088	26.3719	28.6449	22.5021	27.6641	19.4187	-0.279551	0.377388	0.529677	28.8085	23.195
SLC46A2	5.4624	3.83592	3.38992	3.12529	2.30534	4.31528	-0.4957	0.549109	0.686396	4.22941	3.24864
SLC46A3	115.621	111.721	111.529	58.7555	48.4122	73.3597	-0.970588	1.43314e-08	1.17516e-07	112.957	60.1758
SLC47A1	36.8712	34.0438	38.1367	35.0032	27.6641	32.3646	-0.212572	0.423656	0.574747	36.3505	31.6773
SLC47A2	3.6416	6.23336	3.89841	1.87517	4.61068	2.15764	-0.824035	0.336525	0.487801	4.59113	2.88116
SLC48A1	2577.8	2875.98	2793.81	1698.28	2777.94	2196.48	-0.339454	5.05463e-08	3.82357e-07	2749.19	2224.23
SLC4A10	4.552	4.7949	2.71194	4.37541	2.30534	0	-0.749072	0.337856	0.48896	4.01961	2.22692
SLC4A11	142.933	191.796	195.26	87.5081	262.809	146.719	-0.227574	0.0926408	0.181379	176.663	165.679
SLC4A1AP	624.989	603.677	643.408	656.936	663.938	692.602	0.0973918	0.159324	0.277958	624.025	671.159
SLC4A2	1863.59	2409.44	2610.41	1099.48	3026.91	2155.48	-0.24019	0.000419993	0.0016158	2294.48	2093.96
SLC4A3	74.1976	95.8979	105.088	25.6274	62.2442	84.1479	-0.836676	3.86164e-05	0.00018472	91.7277	57.3398
SLC4A4	1248.61	1155.57	1103.93	1163.86	795.343	895.42	-0.300032	2.91129e-05	0.000142498	1169.37	951.54
SLC4A5	125.635	117.475	123.563	150.014	112.962	133.774	0.0989489	0.483819	0.630021	122.224	132.25
SLC4A7	4265.68	3986	3919.77	4045.38	3029.22	3661.51	-0.192724	0.000366458	0.00142744	4057.15	3578.7
SLC4A8	111.069	100.693	103.054	90.6334	59.9389	73.3597	-0.478371	0.00206564	0.00678224	104.938	74.644
SLC4A9	1.8208	0.47949	1.69496	0.625058	0	2.15764	-0.551526	0.658265	0.772863	1.33175	0.927566
SLC50A1	902.661	832.873	885.279	665.062	661.633	692.602	-0.377277	6.23883e-08	4.66883e-07	873.604	673.099
SLC51A	17.2976	19.6591	11.8647	10.626	9.22136	6.47292	-0.964171	0.0388764	0.0880527	16.2738	8.77342
SLC51B	0.4552	2.87694	1.35597	0.625058	0	0	-1.53164	0.278743	0.426165	1.5627	0.208353
SLC52A1	5.0072	6.23336	8.13582	2.50023	6.91602	4.31528	-0.621103	0.358921	0.511356	6.45879	4.57718
SLC52A2	543.053	901.44	963.247	307.529	1106.56	712.021	-0.328856	0.00197535	0.00651514	802.58	708.704
SLC52A3	2.276	2.87694	2.88144	1.25012	6.91602	0	-0.234431	0.802144	0.877514	2.67812	2.72205
SLC5A10	71.0112	81.5132	88.6465	39.3787	117.572	58.2562	-0.285191	0.106865	0.203683	80.3903	71.7358
SLC5A12	1.3656	1.43847	1.52547	2.50023	0	0	-0.963204	0.390201	0.542691	1.44318	0.833411
SLC5A2	0.9104	1.91796	2.37295	0.625058	4.61068	6.47292	0.717417	0.45216	0.600422	1.73377	3.90289
SLC5A3	2972.91	2624.73	2582.61	3470.95	2434.44	2755.3	0.0707399	0.121539	0.225095	2726.75	2886.9
SLC5A4	3.1864	2.87694	1.35597	3.75035	0	6.47292	0.441964	0.615942	0.739419	2.4731	3.40775
SLC5A6	757.452	786.363	772.055	495.046	599.389	515.676	-0.531789	2.08503e-14	3.28233e-13	771.957	536.703
SLC5A7	0	0	0	0.625058	0	2.15764	3.87202	0.0315825	NA	0	0.927566
SLC5A9	9.5592	4.7949	6.44086	8.12575	2.30534	15.1035	0.345977	0.61459	0.738314	6.93165	8.51152
SLC6A12	19.1184	15.8232	27.7974	20.0019	16.1374	21.5764	-0.0760272	0.804769	0.879348	20.913	19.2385
SLC6A13	64.6384	58.4977	69.8324	43.7541	46.1068	73.3597	-0.28605	0.197899	0.328468	64.3228	54.4069
SLC6A14	1.3656	0.47949	1.18647	3.12529	0	0	0.498581	0.552778	0.689503	1.01052	1.04176
SLC6A15	242.166	256.047	232.04	193.143	154.458	202.818	-0.415792	0.000566372	0.00211361	243.418	183.473
SLC6A16	3.1864	2.39745	5.93237	8.75081	16.1374	4.31528	1.18122	0.0372892	0.0851309	3.83874	9.73449
SLC6A17	25.036	28.2899	27.9669	12.5012	29.9694	6.47292	-0.808835	0.0517812	0.112233	27.0976	16.3145
SLC6A20	148.395	163.026	160.852	123.761	117.572	151.035	-0.234668	0.077753	0.157398	157.425	130.79
SLC6A4	6.3728	4.31541	6.10186	8.12575	4.61068	0	-0.205637	0.731427	0.828479	5.59669	4.24548
SLC6A6	10206	10178.1	9906.72	11180.4	12063.8	12037.5	0.218935	0.00031717	0.00125589	10097	11760.6
SLC6A8	986.418	1104.26	1088	486.92	947.495	677.499	-0.642998	9.21787e-14	1.36967e-12	1059.56	703.971
SLC6A9	33.6848	35.9617	38.1367	43.129	133.71	97.0937	1.18009	9.80752e-09	8.21557e-08	35.9277	91.3108
SLC7A1	1600.03	1806.72	1583.94	1783.92	2397.55	2233.16	0.346636	9.99528e-05	0.000442059	1663.56	2138.21
SLC7A11	161.141	140.97	148.987	253.774	175.206	189.872	0.436862	0.00124594	0.00431207	150.366	206.284
SLC7A11-AS1	1.8208	0.47949	0.847481	0.625058	4.61068	2.15764	0.8921	0.380584	0.53305	1.04926	2.46446
SLC7A14	2.7312	0.958979	1.01698	0	0	2.15764	-1.62717	0.249483	0.39277	1.56905	0.719213
SLC7A2	924.511	908.633	859.515	1296.37	915.22	1109.03	0.299295	2.56451e-07	1.74638e-06	897.553	1106.87
SLC7A5	1031.48	2007.14	1880.73	996.968	2482.85	1926.77	0.0733348	0.69283	0.798743	1639.79	1802.2
SLC7A5P1	0.9104	2.39745	3.05093	0.625058	16.1374	4.31528	0.803877	0.290326	0.43874	2.11959	7.02591
SLC7A5P2	22.76	20.6181	23.7295	26.8775	39.1908	19.4187	0.332956	0.260827	0.405973	22.3692	28.4957
SLC7A6	829.374	782.048	774.089	895.708	774.595	694.76	-0.00481913	0.949321	0.970254	795.17	788.354
SLC7A6OS	103.786	104.529	101.02	104.385	124.488	120.828	0.204713	0.205788	0.338295	103.111	116.567
SLC7A7	1394.73	1402.51	1362.75	1115.73	1028.18	936.415	-0.435739	3.60853e-12	4.60259e-11	1386.66	1026.78
SLC7A8	83.3016	89.6646	72.7139	91.2585	186.733	125.143	0.648162	0.00119656	0.0041626	81.8933	134.378
SLC7A9	0.4552	0.47949	1.35597	0	0	0	-1.59919	0.367192	NA	0.763553	0
SLC8A1	412.866	393.181	344.416	1186.36	1021.27	1104.71	1.52599	4.97817e-91	5.43678e-89	383.488	1104.11
SLC8A1-AS1	0.9104	1.91796	0.338992	4.37541	4.61068	2.15764	2.11684	0.0205832	0.0513962	1.05578	3.71458
SLC8A2	1.8208	1.91796	1.18647	3.12529	9.22136	10.7882	2.11481	0.00223458	0.00728082	1.64174	7.71162
SLC8A3	6.828	8.15132	4.5764	6.25058	6.91602	4.31528	-0.0515154	0.926402	0.957074	6.51857	5.82729
SLC8B1	237.614	300.64	293.228	178.767	304.305	265.39	-0.199394	0.0408965	0.0920078	277.161	249.487
SLC9A1	121.083	221.045	157.123	154.389	426.488	334.434	0.761214	2.69508e-05	0.000132659	166.417	305.104
SLC9A2	47.3408	51.3054	53.3913	20.6269	23.0534	17.2611	-1.35387	4.60783e-06	2.58648e-05	50.6792	20.3138
SLC9A3	22.3048	18.2206	26.1024	2.50023	39.1908	21.5764	-0.700669	0.0893878	0.176035	22.2093	21.0891
SLC9A3R1	1325.09	1622.59	1550.72	841.953	1818.91	1186.7	-0.294828	0.00053387	0.00200448	1499.47	1282.52
SLC9A3R2	108.338	159.67	192.548	49.3796	232.839	183.399	-0.247155	0.0842329	0.168004	153.518	155.206
SLC9A4	1.8208	0.47949	1.01698	1.87517	2.30534	2.15764	0.913868	0.457003	NA	1.10576	2.11272
SLC9A5	37.7816	43.6336	47.7979	26.8775	39.1908	30.2069	-0.42862	0.0779953	0.157815	43.071	32.0917
SLC9A6	985.508	876.986	899.686	984.466	698.518	843.637	-0.130644	0.0322755	0.0752278	920.727	842.207
SLC9A7	1501.7	1482.58	1355.12	1549.52	1369.37	1445.62	-0.000188175	0.997495	0.999021	1446.47	1454.84
SLC9A7P1	86.9432	83.9107	78.1378	58.1304	55.3282	60.4139	-0.498542	0.0108931	0.0294837	82.9972	57.9575
SLC9A8	394.203	393.661	388.485	418.164	610.915	522.149	0.36858	5.61247e-06	3.1065e-05	392.116	517.076
SLC9A9	49.1616	42.6746	44.408	71.2566	64.5495	69.0444	0.572588	0.00178625	0.00594538	45.4147	68.2835
SLC9B1	4.0968	2.39745	3.72892	8.75081	6.91602	4.31528	1.04139	0.0821737	0.164611	3.40772	6.6607
SLC9B2	264.926	251.253	243.058	218.145	172.901	183.399	-0.405292	9.63508e-05	0.000427535	253.079	191.482
SLC9C1	44.6096	44.5925	27.2889	61.8807	53.0228	36.6799	0.384064	0.184655	0.311665	38.8303	50.5278
SLC9C2	2.276	0.958979	0.338992	2.50023	0	2.15764	0.560427	0.644441	0.761802	1.19132	1.55262
SLCO1A2	10.0144	9.58979	11.3562	11.8761	0	10.7882	-0.409523	0.381738	0.534408	10.3201	7.55477
SLCO2A1	613.609	708.206	650.866	601.306	765.373	703.39	0.0563033	0.599972	0.72714	657.56	690.023
SLCO2B1	66.4592	64.7311	65.4255	48.7545	55.3282	56.0986	-0.310997	0.0722153	0.147884	65.5386	53.3938
SLCO3A1	533.494	425.787	474.928	583.804	606.305	623.558	0.335734	0.00167194	0.00561079	478.07	604.555
SLCO4A1	1230.86	1565.05	1621.57	1016.97	2485.16	1851.25	0.188629	0.000546039	0.00204523	1472.49	1784.46
SLCO4A1-AS1	35.5056	32.1258	40.8486	48.1295	50.7175	53.941	0.529185	0.00920229	0.0254875	36.16	50.9293
SLCO4C1	2436.23	1833.57	1909.21	3837.23	2978.5	3838.44	0.778228	6.37506e-23	1.79096e-21	2059.67	3551.39
SLCO5A1	83.3016	92.062	79.1547	74.3819	96.8243	47.4681	-0.224738	0.265756	0.411508	84.8394	72.8914
SLCO6A1	0.4552	1.43847	1.01698	1.25012	2.30534	2.15764	0.855148	0.468222	NA	0.970215	1.90437
SLED1	3.1864	3.35643	2.88144	1.87517	2.30534	8.63055	0.260134	0.707998	0.810081	3.14142	4.27036
SLFN11	57.3552	53.2233	55.4253	104.385	64.5495	73.3597	0.543644	0.00102149	0.00360161	55.3346	80.7646
SLFN12	351.869	334.684	327.975	886.332	553.282	759.489	1.10779	1.68342e-50	1.09354e-48	338.176	733.034
SLFN12L	1.8208	0.958979	2.37295	6.87564	2.30534	8.63055	1.69848	0.015671	0.0405863	1.71758	5.93718
SLFN13	287.231	264.199	264.923	546.301	394.213	416.424	0.727748	1.40353e-12	1.85798e-11	272.117	452.313
SLFN5	2707.98	2519.72	2361.76	9316.49	6826.11	8168.82	1.67073	0	0	2529.82	8103.81
SLFNL1	5.0072	4.31541	4.4069	1.87517	16.1374	2.15764	0.166017	0.785359	0.865554	4.5765	6.7234
SLFNL1-AS1	21.3944	19.6591	28.4754	19.3768	36.8855	21.5764	0.0919415	0.768554	0.854666	23.1763	25.9462
SLIRP	764.736	704.37	667.137	686.939	564.808	517.833	-0.257322	0.00893122	0.0248439	712.081	589.86
SLIT1	4.552	1.91796	3.72892	3.12529	6.91602	2.15764	0.224061	0.739848	0.834501	3.39962	4.06632
SLIT2	270.389	255.088	234.244	426.915	382.687	351.695	0.613942	2.42426e-07	1.65281e-06	253.24	387.099
SLIT2-IT1	1.3656	4.31541	0.847481	0	4.61068	4.31528	0.00480846	0.996164	0.998679	2.17616	2.97532
SLIT3	177.528	233.511	208.48	158.765	325.053	258.917	0.191506	0.178706	0.304102	206.507	247.578
SLITRK1	5.9176	2.87694	2.71194	3.75035	0	4.31528	-0.472254	0.658945	NA	3.83549	2.68854
SLITRK2	10.9248	12.4667	10.8478	51.2548	41.4961	56.0986	2.09011	1.36222e-15	2.36615e-14	11.4131	49.6165
SLITRK4	1112.05	974.323	985.282	1225.74	947.495	1111.18	0.0859655	0.127103	0.233151	1023.89	1094.81
SLITRK5	182.08	182.686	162.208	180.017	184.427	198.503	0.0698192	0.651201	0.767332	175.658	187.649
SLK	3190.95	2773.85	2859.4	3715.34	2932.39	3534.21	0.192599	0.000104102	0.0004574	2941.4	3393.98
SLMAP	1906.38	1871.45	1778.69	2403.35	2031.01	2278.47	0.264583	2.0366e-08	1.63321e-07	1852.17	2237.61
SLMO1	44.1544	39.3181	35.5942	22.5021	46.1068	43.1528	-0.18916	0.488284	0.63371	39.6889	37.2539
SLMO2	815.263	740.332	827.989	1233.86	829.923	1055.09	0.364513	0.000166755	0.000700788	794.528	1039.62
SLN	101.965	90.6235	93.5619	46.8794	48.4122	49.6257	-1.03511	5.10423e-07	3.32927e-06	95.3834	48.3057
SLPI	354.601	335.643	376.96	803.825	779.205	757.331	1.13275	2.98417e-44	1.69303e-42	355.734	780.12
SLTM	2310.59	2051.74	2019.55	2235.83	2130.13	2360.46	0.0676233	0.341777	0.49296	2127.29	2242.14
SLU7	1453.45	1235.64	1287.32	1665.15	1486.94	1594.49	0.240109	0.000214718	0.000883651	1325.47	1582.2
SLX4	268.113	311.668	288.991	218.145	361.939	276.178	-0.0446287	0.657166	0.77204	289.591	285.421
SLX4IP	120.173	103.09	97.9688	135.013	126.794	92.7785	0.114929	0.441315	0.59089	107.077	118.195
SMA4	11.8352	7.67183	11.8647	16.2515	6.91602	15.1035	0.086624	0.851569	0.912007	10.4573	12.757
SMA5	1.3656	1.91796	2.03395	0	4.61068	0	-0.918221	0.457055	0.604861	1.7725	1.53689
SMAD1	477.96	448.323	441.368	493.171	477.206	466.05	0.0527977	0.544363	0.682418	455.884	478.809
SMAD1-AS1	0.9104	0	0.847481	0.625058	0	0	-0.334505	0.832559	0.898976	0.58596	0.208353
SMAD1-AS2	7.2832	3.35643	2.71194	6.87564	2.30534	2.15764	-0.17015	0.804831	0.879361	4.45052	3.77954
SMAD2	3607.91	3172.3	3193.14	3794.1	2932.39	3424.17	0.0139398	0.762325	0.850685	3324.45	3383.56
SMAD3	5155.14	4950.73	4948.61	4982.96	4776.67	4811.53	-0.045606	0.515912	0.658321	5018.16	4857.05
SMAD4	2144.45	2206.13	2015.65	2776.51	1772.81	2067.02	0.0405032	0.523679	0.664833	2122.08	2205.44
SMAD5	2293.3	2280.93	2099.21	2737.75	2102.47	2377.72	0.100245	0.0687176	0.142233	2224.48	2405.98
SMAD5-AS1	12.2904	11.9872	14.2377	19.3768	16.1374	12.9458	0.380909	0.317852	0.468323	12.8384	16.1533
SMAD6	55.0792	70.0055	65.0866	61.2557	96.8243	107.882	0.454137	0.0103975	0.0282779	63.3904	88.654
SMAD7	647.294	667.929	663.578	586.304	735.404	655.922	-0.00750756	0.93053	0.959127	659.6	659.21
SMAD9	91.04	105.488	97.9688	165.015	186.733	157.508	0.771435	9.35053e-09	7.85534e-08	98.1655	169.752
SMAGP	343.221	348.589	331.704	328.781	357.328	271.862	-0.0999136	0.354889	0.506934	341.171	319.324
SMAP1	1062.89	1038.57	1038.5	1122.6	961.327	938.573	-0.0556217	0.360359	0.512862	1046.66	1007.5
SMAP2	391.017	355.302	360.857	311.279	244.366	282.651	-0.386997	8.30938e-05	0.000373837	369.059	279.432
SMARCA1	2878.68	2480.4	2612.28	3296.56	2425.22	2884.76	0.0970003	0.0570612	0.121604	2657.12	2868.85
SMARCA2	2472.65	2403.2	2261.93	2408.35	2441.36	2628	0.0576089	0.29597	0.445058	2379.26	2492.57
SMARCA4	1606.86	2326.48	2176.5	1383.25	2983.11	2574.06	0.121001	0.221718	0.35869	2036.61	2313.48
SMARCA5	4878.83	4327.39	4325.37	9429.63	7268.74	9131.13	0.921133	1.50967e-84	1.55176e-82	4510.53	8609.83
SMARCA5-AS1	2.7312	3.83592	3.89841	3.12529	2.30534	12.9458	0.601057	0.361947	0.514409	3.48851	6.12549
SMARCAD1	1569.53	1347.37	1385.46	1995.81	1489.25	1849.1	0.295886	1.50086e-07	1.05921e-06	1434.12	1778.05
SMARCAL1	639.556	601.759	624.594	621.308	677.77	673.183	0.0615108	0.424006	0.575016	621.97	657.42
SMARCB1	963.658	1149.34	1095.28	636.309	977.464	934.258	-0.360532	0.000306051	0.00121793	1069.43	849.344
SMARCC1	3273.8	3183.33	3063.98	2825.89	2598.12	2509.33	-0.26851	1.32207e-08	1.0892e-07	3173.7	2644.45
SMARCC2	2136.25	2111.67	2099.21	2193.95	2658.06	2440.29	0.19031	0.00191644	0.00635035	2115.71	2430.77
SMARCD1	1542.22	1431.28	1441.57	1714.53	1733.62	1663.54	0.208336	0.00101197	0.00357165	1471.69	1703.9
SMARCD2	1726.57	1905.97	1864.63	1245.74	1590.69	1469.35	-0.36002	3.51552e-09	3.12781e-08	1832.39	1435.26
SMARCD3	290.417	273.309	291.873	196.893	295.084	243.813	-0.241024	0.0477691	0.10493	285.2	245.263
SMARCE1	3223.27	2820.36	2849.57	3058.41	2747.97	2932.23	-0.0302868	0.593901	0.72269	2964.4	2912.87
SMC1A	2006.98	1643.21	1667.16	1840.17	1636.79	1814.57	-0.0118386	0.865615	0.920282	1772.45	1763.85
SMC1B	1.3656	3.35643	1.01698	2.50023	0	2.15764	-0.156889	0.88917	0.93469	1.913	1.55262
SMC2	1151.66	1073.1	996.299	1407.01	1078.9	1253.59	0.200554	0.00054112	0.00203039	1073.68	1246.5
SMC2-AS1	2.7312	0.958979	0.508489	1.25012	0	0	-0.908485	0.581716	NA	1.39956	0.416705
SMC3	1498.52	1341.13	1408.85	1753.29	1424.7	1831.84	0.216975	0.000741089	0.00269956	1416.17	1669.94
SMC4	1161.21	948.43	1012.4	1558.89	1104.26	1417.57	0.365069	2.15723e-08	1.72598e-07	1040.68	1360.24
SMC5	1293.68	1091.8	1165.46	1475.14	1210.3	1449.93	0.206798	0.00739357	0.021045	1183.64	1378.46
SMC5-AS1	12.7456	11.5078	14.2377	11.8761	11.5267	12.9458	-0.242105	0.537086	0.676253	12.8303	12.1162
SMC6	1446.17	1287.91	1273.59	1697.03	1364.76	1618.23	0.206421	0.00011678	0.000508121	1335.89	1560.01
SMCHD1	1626.88	1420.25	1403.94	2648.37	2003.34	2550.33	0.679799	9.94087e-34	4.36449e-32	1483.69	2400.68
SMCO2	5.0072	2.39745	4.5764	8.12575	6.91602	12.9458	1.0483	0.0338974	0.0783912	3.99368	9.3292
SMCO3	9.5592	5.75388	6.77985	6.25058	6.91602	8.63055	-0.11809	0.842214	0.905699	7.36431	7.26572
SMCO4	85.5776	70.485	73.5614	48.1295	43.8015	51.7833	-0.721032	0.000342428	0.00134584	76.5413	47.9048
SMCR2	2.7312	1.43847	2.71194	1.87517	0	4.31528	-0.27832	0.829285	NA	2.29387	2.06348
SMCR5	17.2976	16.7821	17.9666	18.1267	13.832	15.1035	-0.0571213	0.874328	0.92581	17.3488	15.6874
SMCR8	1627.79	1681.09	1549.7	1999.56	2298.42	2183.53	0.411053	4.78409e-10	4.74984e-09	1619.53	2160.51
SMDT1	204.84	132.819	150.513	145.013	140.626	138.089	-0.200386	0.292077	0.440662	162.724	141.243
SMG1	2533.19	2373.47	2244.64	5606.77	4672.93	4919.42	1.08659	1.47903e-29	5.58199e-28	2383.77	5066.37
SMG1P1	13.656	6.71285	6.94935	8.12575	6.91602	17.2611	0.144276	0.762795	0.851007	9.10606	10.7676
SMG1P2	7.7384	9.1103	10.1698	14.3763	13.832	12.9458	0.593551	0.133623	0.242691	9.00616	13.7181
SMG1P3	58.2656	41.2361	46.6115	58.7555	92.2136	69.0444	0.547397	0.0293551	0.0693925	48.7044	73.3378
SMG1P5	4.552	4.31541	2.37295	1.87517	13.832	6.47292	0.709871	0.337418	0.488554	3.74678	7.39338
SMG1P7	25.9464	25.4129	23.221	21.252	29.9694	30.2069	0.0474439	0.875694	0.926023	24.8601	27.1428
SMG5	3515.05	3733.79	3815.87	3000.9	3988.24	3519.11	-0.0833094	0.0514944	0.111778	3688.24	3502.75
SMG6	898.109	1026.59	893.754	1028.22	1369.37	1244.96	0.354629	2.75014e-06	1.60615e-05	939.483	1214.18
SMG7	581.29	418.594	462.725	1088.85	1069.68	1180.23	1.18489	3.86687e-15	6.466e-14	487.536	1112.92
SMG7-AS1	12.2904	14.8642	15.0852	26.8775	11.5267	21.5764	0.633119	0.0536873	0.11559	14.0799	19.9935
SMG8	889.005	845.82	830.193	868.206	841.449	822.06	-0.0275677	0.676577	0.786437	855.006	843.905
SMG9	548.061	671.285	648.493	370.659	650.106	478.996	-0.356729	6.65063e-05	0.000305663	622.613	499.92
SMIM1	5.4624	14.3847	17.4581	5.62552	25.3587	17.2611	0.177556	0.684127	0.792157	12.4351	16.0818
SMIM10	15.932	18.2206	16.6106	13.7513	20.7481	10.7882	-0.242226	0.532387	0.672274	16.9211	15.0958
SMIM10L1	443.365	392.702	379.841	511.297	426.488	429.37	0.158601	0.0501364	0.10935	405.303	455.719
SMIM10L2A	132.008	151.998	139.495	98.7592	175.206	129.458	-0.111302	0.41188	0.563337	141.167	134.474
SMIM10L2B	34.14	45.072	42.0351	22.5021	16.1374	32.3646	-0.696703	0.0335552	0.0777025	40.4157	23.668
SMIM11	178.894	151.998	163.564	123.761	124.488	131.616	-0.390638	0.0035053	0.0109028	164.819	126.622
SMIM12	1243.15	1183.38	1202.24	1006.97	1092.73	1117.66	-0.182929	0.00147093	0.00499282	1209.59	1072.45
SMIM13	644.108	577.305	579.677	699.44	465.679	517.833	-0.113144	0.202085	0.333709	600.363	560.984
SMIM14	682.8	654.503	618.153	1333.87	919.831	1199.65	0.810479	1.18419e-27	4.16349e-26	651.819	1151.12
SMIM15	1524.92	1397.71	1507.16	2020.19	1556.11	1995.82	0.311405	4.68989e-06	2.62664e-05	1476.6	1857.37
SMIM17	3.1864	4.31541	3.55942	2.50023	2.30534	2.15764	-0.528002	0.524946	0.665928	3.68708	2.32107
SMIM18	6.3728	2.87694	1.52547	8.75081	2.30534	4.31528	0.546089	0.443555	0.593013	3.59173	5.12381
SMIM19	212.123	213.852	207.633	217.52	200.565	183.399	-0.0882147	0.46467	0.611494	211.203	200.495
SMIM2	11.8352	9.58979	6.77985	8.75081	6.91602	6.47292	-0.46586	0.41195	0.563372	9.40161	7.37992
SMIM2-AS1	31.864	24.9335	26.6109	19.3768	20.7481	15.1035	-0.624963	0.0418876	0.0938391	27.8028	18.4094
SMIM2-IT1	1.3656	0.47949	0.847481	1.87517	0	0	-0.132603	0.920711	NA	0.897523	0.625058
SMIM20	339.124	349.068	318.314	313.154	327.358	271.862	-0.137226	0.247325	0.390121	335.502	304.125
SMIM22	1.3656	1.91796	2.03395	1.25012	4.61068	2.15764	0.44096	0.679193	0.788743	1.7725	2.67281
SMIM24	7.2832	12.9462	10.0003	5.00046	6.91602	6.47292	-0.694774	0.202463	0.3342	10.0766	6.1298
SMIM3	869.432	905.276	863.075	762.571	698.518	733.597	-0.261967	3.43172e-05	0.000165789	879.261	731.562
SMIM4	101.965	82.4722	86.7821	47.5044	87.603	60.4139	-0.545318	0.0179382	0.0456917	90.4063	65.1737
SMIM5	22.76	27.8104	35.5942	31.878	36.8855	38.8375	0.367597	0.158938	0.277506	28.7215	35.867
SMIM6	62.8176	56.1003	55.7643	81.2575	66.8549	53.941	0.244646	0.197778	0.32839	58.2274	67.3511
SMIM7	894.923	835.271	853.922	883.832	758.457	731.44	-0.123372	0.0961195	0.186869	861.372	791.243
SMIM8	123.359	99.7338	108.817	107.51	78.3816	90.6208	-0.275689	0.111371	0.210284	110.637	92.1708
SMKR1	9.104	13.4257	10.1698	4.37541	6.91602	17.2611	-0.311389	0.598243	0.726064	10.8998	9.51751
SMLR1	7.7384	12.9462	8.47481	10.0009	6.91602	8.63055	-0.26107	0.580244	0.711472	9.71981	8.51584
SMNDC1	330.475	270.912	311.534	596.305	331.969	489.784	0.612391	2.95968e-06	1.72162e-05	304.307	472.686
SMO	125.635	144.806	142.377	41.8789	64.5495	45.3104	-1.42038	9.29973e-15	1.50188e-13	137.606	50.5796
SMOC1	220.317	215.77	211.023	265.025	341.19	332.276	0.523992	1.51723e-07	1.0699e-06	215.703	312.83
SMOC2	5.4624	4.7949	5.25438	8.75081	11.5267	10.7882	0.98696	0.0707967	0.145627	5.17056	10.3552
SMOX	2207.72	2668.36	2944.66	1143.23	2902.42	2140.38	-0.436762	2.41459e-13	3.44992e-12	2606.91	2062.01
SMPD1	881.267	986.31	953.925	595.68	942.884	830.691	-0.281707	7.13536e-06	3.86855e-05	940.501	789.752
SMPD2	267.202	261.322	268.991	145.013	228.229	120.828	-0.703528	1.19062e-08	9.87422e-08	265.838	164.69
SMPD3	5.0072	8.15132	7.62733	4.37541	6.91602	2.15764	-0.437657	0.46856	0.61501	6.92862	4.48302
SMPD4	553.068	652.106	682.222	370.659	719.266	519.991	-0.288264	0.000622488	0.00229771	629.132	536.639
SMPDL3A	502.085	491.956	480.352	465.043	355.022	323.646	-0.36169	3.84115e-05	0.000183992	491.465	381.237
SMPDL3B	201.653	194.193	179.836	146.889	198.259	157.508	-0.200788	0.115058	0.215513	191.894	167.552
SMS	1923.67	1611.56	1635.98	2382.1	1897.3	2444.6	0.373977	1.1077e-06	6.85878e-06	1723.74	2241.33
SMTN	1348.76	2377.79	2390.74	766.946	3363.49	2125.27	-0.173151	0.0670819	0.139397	2039.1	2085.24
SMTNL1	2.276	2.39745	1.01698	20.6269	27.6641	28.0493	3.92499	6.51299e-15	1.06462e-13	1.89681	25.4468
SMTNL2	20.9392	26.8514	15.5937	16.8766	20.7481	15.1035	-0.204653	0.616437	0.73981	21.1281	17.576
SMU1	1915.48	1757.33	1742.93	1916.43	1553.8	1730.43	-0.0618926	0.288984	0.437403	1805.25	1733.55
SMUG1	470.677	475.174	491.878	400.662	493.343	459.577	-0.101	0.197244	0.32764	479.243	451.194
SMURF1	1662.84	1662.39	1604.11	1982.06	1724.39	1890.09	0.187235	0.00172781	0.00577502	1643.12	1865.52
SMURF2	1629.16	1463.88	1454.79	1608.9	1288.69	1527.61	-0.0493806	0.393412	0.545507	1515.94	1475.06
SMYD2	1331.91	1269.21	1240.03	1583.9	1247.19	1257.9	0.0870298	0.145225	0.258795	1280.39	1363
SMYD3	422.425	368.728	385.943	280.026	232.839	235.183	-0.662913	2.19902e-11	2.57372e-10	392.365	249.349
SMYD4	386.009	385.51	361.874	369.409	361.939	343.065	-0.0822429	0.367393	0.519613	377.798	358.137
SMYD5	682.8	758.553	740.19	556.302	569.419	541.567	-0.366908	1.74199e-07	1.21467e-06	727.181	555.763
SNAI1	13.656	21.577	18.6446	10.0009	43.8015	28.0493	0.372626	0.263888	0.409155	17.9592	27.2839
SNAI2	66.4592	52.7439	64.0696	47.5044	25.3587	69.0444	-0.415285	0.125603	0.231059	61.0909	47.3025
SNAI3	10.0144	17.2616	16.1021	6.87564	23.0534	19.4187	-0.00568909	0.987931	0.993732	14.4594	16.4493
SNAI3-AS1	64.6384	74.3209	54.5778	36.8784	50.7175	49.6257	-0.517101	0.0233917	0.0573116	64.5123	45.7405
SNAP23	1872.69	1702.19	1706.83	1683.28	1270.24	1389.52	-0.290998	3.25335e-10	3.31096e-09	1760.57	1447.68
SNAP25	10.4696	10.5488	10.8478	15.6265	9.22136	12.9458	0.316361	0.400658	0.552529	10.622	12.5979
SNAP25-AS1	0.9104	1.43847	0.338992	0.625058	4.61068	2.15764	1.24937	0.339974	NA	0.895954	2.46446
SNAP29	672.785	632.447	599.169	663.812	663.938	593.351	0.0135261	0.858581	0.91612	634.8	640.367
SNAP47	599.953	657.86	657.137	429.415	553.282	466.05	-0.389367	2.06438e-06	1.22906e-05	638.317	482.916
SNAP91	3.1864	3.83592	3.38992	1.25012	6.91602	0	-0.587605	0.515143	0.657835	3.47075	2.72205
SNAPC1	629.541	596.965	619.339	765.696	608.61	662.395	0.134866	0.0567986	0.121125	615.282	678.9
SNAPC2	174.797	268.994	297.296	95.0088	366.549	245.971	-0.260577	0.0251724	0.0609144	247.029	235.843
SNAPC3	965.024	913.428	906.466	1203.86	1009.74	1137.08	0.262269	2.13931e-05	0.000107266	928.306	1116.89
SNAPC4	342.31	405.648	428.317	285.652	532.534	442.316	0.0559	0.558065	0.693946	392.092	420.167
SNAPC5	135.194	116.516	115.257	98.7592	168.29	148.877	0.114001	0.482989	0.6295	122.323	138.642
SNAPIN	625.444	561.962	565.1	603.806	497.954	418.582	-0.198416	0.0101902	0.027831	584.169	506.781
SNCA	68.7352	66.6491	74.4088	62.5058	73.7709	86.3055	0.00542674	0.975955	0.986398	69.931	74.1941
SNCAIP	21.3944	18.2206	13.7292	13.7513	25.3587	8.63055	-0.200548	0.623719	0.745579	17.7814	15.9135
SNCG	27.7672	41.7156	41.1876	11.8761	55.3282	45.3104	-0.252716	0.305624	0.455633	36.8901	37.5049
SND1	5049.08	5241.3	5119.29	3650.96	4138.09	3782.34	-0.414182	1.59521e-15	2.75714e-14	5136.56	3857.13
SND1-IT1	12.2904	16.3026	11.6952	18.1267	18.4427	10.7882	0.323958	0.340227	0.491536	13.4294	15.7859
SNED1	162.506	191.796	183.564	117.511	260.504	157.508	-0.0730026	0.528474	0.669025	179.289	178.507
SNF8	971.396	933.566	897.313	728.193	631.663	651.607	-0.465571	1.41099e-08	1.15863e-07	934.092	670.488
SNHG1	540.322	458.872	475.267	530.049	431.099	494.099	-0.0225473	0.814382	0.88636	491.487	485.082
SNHG10	59.6312	61.8542	57.6287	51.2548	50.7175	49.6257	-0.270639	0.217135	0.352622	59.7047	50.5326
SNHG11	141.567	138.572	154.072	115.011	126.794	99.2514	-0.328986	0.013305	0.0351887	144.737	113.685
SNHG12	327.289	280.981	284.584	391.286	357.328	347.38	0.301407	0.017382	0.044451	297.618	365.331
SNHG15	233.517	256.047	250.176	203.144	219.007	241.656	-0.162467	0.236376	0.376899	246.58	221.269
SNHG16	1859.49	1733.83	1657.67	1297	1039.71	1007.62	-0.644386	1.55239e-18	3.39932e-17	1750.33	1114.77
SNHG17	65.5488	86.3081	100.172	82.5077	99.1297	88.4632	0.112169	0.540848	0.679525	84.0097	90.0335
SNHG18	72.832	74.8004	73.7309	59.3805	41.4961	45.3104	-0.512731	0.00875753	0.0244416	73.7877	48.729
SNHG19	49.1616	50.3464	56.2728	38.1285	43.8015	40.9951	-0.254502	0.300806	0.450294	51.9269	40.9751
SNHG20	46.4304	44.113	46.103	41.2538	53.0228	49.6257	0.0310382	0.886016	0.932692	45.5488	47.9675
SNHG21	39.1472	25.4129	28.9839	21.877	25.3587	21.5764	-0.438079	0.173512	0.296784	31.1813	22.9374
SNHG22	10.9248	6.71285	9.49179	4.37541	4.61068	2.15764	-1.33496	0.032879	0.0764508	9.04315	3.71458
SNHG24	6.828	9.1103	5.42388	6.25058	6.91602	2.15764	-0.477508	0.423981	0.575016	7.12073	5.10808
SNHG25	14.5664	17.7411	13.8987	8.75081	25.3587	15.1035	-0.0182877	0.966523	0.981257	15.4021	16.4043
SNHG3	364.615	331.327	356.62	398.787	304.305	315.015	-0.0295028	0.84377	0.906731	350.854	339.369
SNHG4	48.2512	43.1541	37.7977	50.0046	29.9694	28.0493	-0.284505	0.244502	0.386575	43.0676	36.0078
SNHG5	704.194	677.998	649.51	682.563	394.213	397.006	-0.477856	2.05189e-06	1.22322e-05	677.234	491.261
SNHG6	304.073	299.202	284.923	240.647	274.336	269.705	-0.170238	0.188883	0.317299	296.066	261.563
SNHG7	235.338	262.76	277.126	163.765	304.305	243.813	-0.16002	0.123955	0.228746	258.408	237.294
SNHG8	1009.63	1008.85	989.18	873.206	806.869	757.331	-0.292628	0.000187425	0.000779777	1002.55	812.469
SNHG9	33.6848	38.3592	40.1706	12.5012	25.3587	28.0493	-0.851406	0.00881909	0.024582	37.4049	21.9697
SNIP1	455.655	426.266	418.995	538.8	458.763	522.149	0.212775	0.00319139	0.0100227	433.639	506.57
SNN	360.518	323.176	343.908	321.905	405.74	299.912	-0.00581252	0.951954	0.971979	342.534	342.519
SNORA1	17.7528	14.8642	13.8987	12.5012	13.832	23.734	0.0125434	0.974427	0.985595	15.5052	16.6891
SNORA10	4.0968	3.83592	5.93237	5.00046	6.91602	2.15764	-0.125582	0.851901	0.912028	4.62169	4.69138
SNORA11	5.0072	1.91796	2.03395	1.25012	4.61068	2.15764	-0.373384	0.702632	0.806264	2.98637	2.67281
SNORA11B	1.3656	0.958979	0.847481	0.625058	0	0	-1.1156	0.427403	NA	1.05735	0.208353
SNORA12	103.786	67.608	64.0696	124.387	106.046	94.9361	0.488314	0.042995	0.0960612	78.4877	108.456
SNORA13	9.5592	12.9462	10.5088	23.1271	13.832	25.8917	0.934236	0.0118495	0.0317525	11.0047	20.9503
SNORA14A	2.7312	0.47949	0.338992	3.12529	6.91602	2.15764	1.8242	0.100087	0.192996	1.18323	4.06632
SNORA14B	5.0072	5.75388	4.91539	4.37541	4.61068	15.1035	0.54976	0.297029	0.446131	5.22549	8.02985
SNORA15	2.276	1.91796	0.677985	0	0	2.15764	-1.63309	0.297921	NA	1.62398	0.719213
SNORA16A	40.968	29.2489	23.0515	35.6283	46.1068	49.6257	0.473219	0.113939	0.21404	31.0894	43.7869
SNORA16B	1.3656	0	1.52547	1.25012	0	2.15764	0.00366752	0.99768	NA	0.963688	1.13592
SNORA18	50.9824	37.8797	36.2722	37.5035	16.1374	47.4681	-0.38643	0.248151	0.391077	41.7114	33.703
SNORA19	1.3656	0.47949	1.69496	2.50023	0	4.31528	0.750983	0.532799	0.672648	1.18002	2.27184
SNORA20	10.4696	5.75388	7.79683	9.37587	11.5267	6.47292	0.200692	0.682131	0.790683	8.00677	9.12516
SNORA21	45.52	24.454	33.7298	56.8803	59.9389	66.8868	0.823076	0.0011708	0.00408029	34.5679	61.2353
SNORA22	19.1184	12.9462	7.96632	15.0014	13.832	47.4681	0.861703	0.059127	0.125478	13.3436	25.4338
SNORA23	80.5704	56.1003	53.7303	80.6325	23.0534	32.3646	-0.509014	0.175112	0.298943	63.467	45.3502
SNORA24	102.875	97.8159	89.494	112.51	78.3816	62.5715	-0.139276	0.408528	0.559804	96.7283	84.4879
SNORA25	73.2872	79.1158	76.1038	126.262	48.4122	86.3055	0.143407	0.431407	0.582036	76.1689	86.9931
SNORA26	15.0216	11.5078	12.0342	11.8761	13.832	12.9458	-0.0377031	0.928377	0.958208	12.8545	12.8847
SNORA27	52.348	34.5233	37.7977	40.6288	43.8015	32.3646	-0.138705	0.574821	0.707209	41.5563	38.9316
SNORA28	7.2832	6.23336	12.2037	15.6265	6.91602	10.7882	0.26953	0.583935	0.714544	8.57343	11.1102
SNORA29	1.8208	1.91796	1.35597	3.75035	4.61068	4.31528	1.2958	0.126452	0.232226	1.69824	4.22544
SNORA2A	7.2832	4.31541	3.22043	8.75081	2.30534	8.63055	0.467274	0.476893	0.623651	4.93968	6.56224
SNORA2B	3.6416	2.39745	3.38992	3.12529	0	6.47292	0.0669451	0.935544	0.962082	3.14299	3.1994
SNORA30	1.8208	1.43847	1.69496	6.25058	4.61068	6.47292	1.83152	0.0143082	0.0375746	1.65141	5.77806
SNORA31	1.3656	1.43847	1.18647	1.87517	2.30534	0	0.284241	0.808343	NA	1.33018	1.3935
SNORA32	83.3016	78.1568	67.7985	109.385	53.0228	60.4139	-0.0217297	0.903526	0.943056	76.419	74.274
SNORA33	10.4696	17.2616	15.9326	34.3782	32.2748	36.6799	1.2305	9.09198e-05	0.000405599	14.5546	34.4443
SNORA34	13.2008	10.5488	7.96632	23.7522	6.91602	6.47292	0.235304	0.604	0.730351	10.572	12.3804
SNORA37	24.1256	15.3437	18.6446	84.3828	124.488	114.355	2.45456	3.21559e-27	1.11046e-25	19.3713	107.742
SNORA38	12.2904	14.8642	10.8478	28.7527	18.4427	12.9458	0.681113	0.0619209	0.130331	12.6674	20.0471
SNORA38B	4.0968	2.39745	3.05093	8.12575	4.61068	2.15764	0.617087	0.3695	0.521581	3.18173	4.96469
SNORA4	34.5952	34.0438	28.3059	31.2529	50.7175	49.6257	0.390445	0.17504	0.298871	32.3149	43.8654
SNORA40	23.2152	18.2206	26.4414	40.0037	13.832	40.9951	0.43064	0.177566	0.302622	22.6257	31.6103
SNORA41	4.0968	2.39745	1.86446	6.87564	2.30534	4.31528	0.854031	0.314866	0.465283	2.78623	4.49875
SNORA44	86.9432	75.7594	75.9343	89.3833	129.099	90.6208	0.349643	0.0331927	0.0770469	79.5456	103.034
SNORA45A	20.9392	11.0283	15.9326	24.3773	29.9694	36.6799	0.884954	0.00707016	0.02022	15.9667	30.3422
SNORA45B	10.4696	9.58979	10.8478	13.1262	11.5267	4.31528	0.0120605	0.977631	0.987486	10.3024	9.65607
SNORA46	1.3656	1.43847	2.03395	1.87517	2.30534	2.15764	0.33086	0.74845	NA	1.61267	2.11272
SNORA47	42.3336	50.8259	55.0863	48.1295	290.473	142.404	1.35249	1.71153e-09	1.57989e-08	49.4153	160.336
SNORA48	1208.1	1484.98	1027.15	1927.05	1138.84	794.011	0.0218442	0.947881	0.96969	1240.08	1286.63
SNORA49	166.603	91.5825	80.3412	176.891	154.458	226.552	0.725763	0.00252164	0.0081058	112.842	185.967
SNORA51	5.0072	4.7949	4.74589	5.00046	4.61068	2.15764	-0.290162	0.672048	0.782525	4.84933	3.92293
SNORA52	53.2584	72.8824	47.2895	45.6292	41.4961	51.7833	-0.225342	0.444217	0.593713	57.8101	46.3029
SNORA53	96.9576	37.8797	62.5441	68.1313	29.9694	66.8868	-0.260071	0.458175	0.605747	65.7938	54.9959
SNORA54	60.0864	85.8286	57.2897	157.515	48.4122	60.4139	0.330342	0.434086	0.584468	67.7349	88.7802
SNORA55	7.7384	2.87694	4.23741	3.75035	2.30534	4.31528	-0.415635	0.621831	0.744136	4.95091	3.45699
SNORA57	184.811	214.811	130.682	125.637	375.771	198.503	0.244784	0.477372	0.624044	176.768	233.303
SNORA58	0.9104	0.47949	2.03395	1.87517	0	10.7882	1.73729	0.133507	0.242531	1.14128	4.22112
SNORA5A	21.3944	24.454	19.1531	17.5016	18.4427	19.4187	-0.270856	0.446491	0.595649	21.6671	18.4544
SNORA5B	3.1864	3.83592	4.74589	2.50023	2.30534	4.31528	-0.388502	0.634675	0.754447	3.92274	3.04028
SNORA5C	18.6632	19.1796	14.9157	9.37587	18.4427	17.2611	-0.314768	0.414598	0.566203	17.5861	15.0266
SNORA6	23.6704	18.7001	19.1531	27.5026	16.1374	32.3646	0.263411	0.448638	0.597342	20.5079	25.3348
SNORA60	4.0968	7.67183	4.74589	3.12529	0	6.47292	-0.731857	0.340477	0.491694	5.50484	3.1994
SNORA61	76.0184	62.8131	57.2897	103.135	92.2136	142.404	0.7886	0.000508944	0.00191872	65.3737	112.584
SNORA62	17.7528	15.8232	16.1021	26.8775	23.0534	23.734	0.66457	0.0412841	0.0927606	16.5594	24.555
SNORA63	889.005	712.522	563.914	1087.6	472.595	737.912	0.0540304	0.7894	0.868475	721.814	766.036
SNORA64	46.4304	46.031	37.6282	56.8803	27.6641	23.734	-0.205908	0.551244	0.688376	43.3632	36.0928
SNORA65	24.1256	15.8232	16.1021	22.5021	13.832	15.1035	-0.14565	0.702718	0.80631	18.6836	17.1459
SNORA66	5.4624	4.7949	5.42388	8.75081	13.832	17.2611	1.19602	0.00699797	0.0200365	5.22706	13.2813
SNORA67	71.9216	61.8542	54.0693	82.5077	73.7709	62.5715	0.264354	0.172265	0.295316	62.615	72.95
SNORA68	144.298	153.916	107.291	230.021	66.8549	131.616	-0.00149779	0.996972	0.998994	135.169	142.831
SNORA69	0.9104	2.39745	3.05093	0.625058	2.30534	2.15764	-0.759885	0.514999	0.65778	2.11959	1.69601
SNORA70	40.5128	30.6873	36.9502	58.7555	29.9694	49.6257	0.392458	0.177872	0.303115	36.0501	46.1169
SNORA70B	1.3656	0	0.338992	1.87517	0	0	0.638954	0.66891	NA	0.568197	0.625058
SNORA70F	7.7384	6.71285	3.89841	6.25058	6.91602	10.7882	0.320836	0.603982	0.730351	6.11655	7.98493
SNORA70G	0.9104	2.87694	1.86446	3.12529	6.91602	4.31528	1.15516	0.106221	0.202764	1.88393	4.78553
SNORA71A	81.0256	99.2543	64.2391	196.893	96.8243	94.9361	0.681979	0.00675446	0.0194028	81.5063	129.551
SNORA71B	4.0968	7.19234	6.27136	7.5007	9.22136	4.31528	0.2641	0.666393	0.778608	5.8535	7.01245
SNORA71C	14.5664	12.9462	13.0512	16.2515	9.22136	8.63055	-0.0122623	0.9743	0.985595	13.5213	11.3678
SNORA71D	21.8496	21.577	13.3902	21.877	16.1374	8.63055	-0.185836	0.611679	0.736527	18.9389	15.5483
SNORA71E	2.7312	1.43847	3.05093	1.25012	0	0	-1.82959	0.122723	0.227047	2.40687	0.416705
SNORA72	4.552	3.83592	3.38992	6.87564	2.30534	0	-0.33868	0.658556	0.772969	3.92595	3.06033
SNORA73B	3407.17	2616.57	2003.11	3212.17	3665.49	3778.03	0.395706	0.192175	0.321131	2675.62	3551.9
SNORA74A	141.567	100.693	106.105	149.389	163.679	243.813	0.70136	0.0939274	0.183528	116.122	185.627
SNORA74B	32.3192	20.1386	21.6955	34.3782	34.5801	56.0986	0.756455	0.0385329	0.0874447	24.7178	41.6856
SNORA75	2.7312	3.35643	4.74589	5.00046	2.30534	8.63055	0.556167	0.389038	0.54159	3.61117	5.31212
SNORA76A	5.9176	4.7949	4.5764	11.251	6.91602	12.9458	0.990399	0.0494848	0.108141	5.0963	10.371
SNORA76C	5.0072	9.58979	7.11884	1.87517	13.832	6.47292	-0.304527	0.599198	0.726756	7.23861	7.39338
SNORA77	2.276	2.39745	1.18647	1.25012	0	6.47292	0.356007	0.7417	0.835674	1.95331	2.57434
SNORA78	0	1.91796	1.52547	1.25012	6.91602	2.15764	1.34549	0.161825	0.281591	1.14781	3.44126
SNORA7B	40.5128	30.2078	22.0345	53.1299	76.0762	77.675	1.13989	0.000175916	0.000736101	30.9184	68.9604
SNORA8	155.223	173.575	133.563	286.902	170.595	200.66	0.535233	0.0887528	0.175118	154.12	219.386
SNORA80A	9.5592	7.67183	7.28834	23.7522	20.7481	19.4187	1.41431	0.000282887	0.00113375	8.17312	21.3063
SNORA80B	12.2904	9.58979	6.94935	19.3768	2.30534	19.4187	0.644538	0.17003	0.292374	9.60984	13.7003
SNORA80E	2.276	4.7949	4.06791	7.5007	4.61068	10.7882	0.896828	0.170871	0.293415	3.71293	7.63319
SNORA81	9.5592	9.58979	8.13582	14.3763	4.61068	23.734	0.594033	0.191228	0.3201	9.09494	14.2403
SNORA84	0	0	0.508489	0	0	0	0.235977	0.918295	NA	0.169496	0
SNORA9	16.8424	13.9052	10.3393	9.37587	16.1374	8.63055	-0.279432	0.565201	0.699547	13.6956	11.3813
SNORD10	652.301	747.045	586.626	654.436	341.19	418.582	-0.493813	0.196674	0.326898	661.991	471.403
SNORD100	13.656	13.9052	15.2547	24.3773	2.30534	12.9458	-0.149942	0.72716	0.825207	14.272	13.2095
SNORD101	5.4624	8.15132	7.96632	6.87564	0	2.15764	-1.17114	0.135766	0.245665	7.19335	3.01109
SNORD102	3.6416	5.27439	6.27136	8.75081	4.61068	4.31528	0.371375	0.551042	0.688271	5.06245	5.89226
SNORD104	9.104	18.7001	23.221	3.75035	29.9694	28.0493	-0.134861	0.737696	0.832988	17.0084	20.5897
SNORD105	3.6416	1.43847	3.38992	2.50023	2.30534	2.15764	-0.145594	0.877798	0.927051	2.82333	2.32107
SNORD105B	3.6416	0.958979	2.54244	2.50023	4.61068	12.9458	1.24633	0.0743166	0.151459	2.38101	6.68558
SNORD11	0.4552	0.958979	0.847481	1.87517	0	2.15764	0.823458	0.491886	NA	0.753887	1.34427
SNORD110	10.0144	10.5488	12.0342	17.5016	9.22136	12.9458	0.274289	0.559086	0.694249	10.8658	13.2229
SNORD111	2.276	1.43847	2.03395	1.87517	0	0	-1.27439	0.252517	0.396349	1.91614	0.625058
SNORD111B	2.276	0	1.52547	1.87517	4.61068	0	0.730844	0.519149	0.661012	1.26715	2.16195
SNORD113-4	1.3656	0.47949	0.338992	0	0	0	-1.36253	0.408677	NA	0.728027	0
SNORD114-10	0.9104	0.47949	1.52547	0.625058	0	2.15764	-0.124406	0.928479	NA	0.971785	0.927566
SNORD114-21	0	0	0.847481	2.50023	0	0	1.29173	0.524732	NA	0.282494	0.833411
SNORD114-3	3.1864	4.31541	2.20345	1.87517	0	0	-2.03383	0.0460982	0.101799	3.23509	0.625058
SNORD116-1	5.0072	3.35643	3.05093	6.87564	2.30534	15.1035	1.12629	0.066084	0.137602	3.80485	8.09482
SNORD116-11	2.276	0.958979	1.35597	0.625058	0	2.15764	-0.706577	0.600311	NA	1.53032	0.927566
SNORD116-12	2.276	1.43847	2.37295	0	0	4.31528	-1.13274	0.359275	0.511777	2.02914	1.43843
SNORD116-13	11.38	7.19234	7.28834	3.75035	2.30534	2.15764	-1.38308	0.0403216	0.0909486	8.62023	2.73778
SNORD116-14	16.3872	13.4257	15.4242	15.0014	13.832	8.63055	-0.307521	0.464692	0.611494	15.079	12.488
SNORD116-15	5.0072	1.43847	1.69496	11.8761	2.30534	15.1035	1.90164	0.0154437	0.0400889	2.71354	9.76164
SNORD116-16	0.9104	0.958979	0.508489	0	0	0	-1.49376	0.365145	NA	0.792622	0
SNORD116-18	7.7384	11.5078	5.25438	15.6265	11.5267	8.63055	0.688799	0.153065	0.270114	8.16684	11.9279
SNORD116-2	0.9104	2.39745	1.69496	1.25012	0	2.15764	-0.550579	0.651271	0.767332	1.6676	1.13592
SNORD116-20	11.8352	3.35643	7.11884	15.6265	6.91602	12.9458	0.777974	0.116931	0.218319	7.43682	11.8294
SNORD116-21	34.5952	37.8797	50.3404	59.3805	39.1908	38.8375	0.18583	0.494579	0.639497	40.9384	45.8029
SNORD116-22	3.6416	1.43847	4.06791	3.12529	4.61068	4.31528	0.184356	0.819738	0.890591	3.04933	4.01708
SNORD116-23	3.1864	1.91796	2.88144	5.62552	4.61068	15.1035	1.53874	0.0224746	0.05543	2.66193	8.44656
SNORD116-24	7.2832	3.83592	4.23741	10.626	29.9694	43.1528	2.30794	6.45414e-07	4.15089e-06	5.11884	27.9161
SNORD116-25	0.9104	1.91796	0.508489	1.25012	2.30534	0	0.0562585	0.970412	NA	1.11228	1.18515
SNORD116-26	5.4624	2.87694	2.71194	3.75035	0	2.15764	-0.718597	0.409256	0.560669	3.68376	1.96933
SNORD116-27	4.0968	3.83592	3.89841	3.75035	4.61068	2.15764	-0.266135	0.741501	0.835562	3.94371	3.50622
SNORD116-28	5.0072	2.39745	2.54244	6.87564	4.61068	0	0.467107	0.541268	0.679902	3.3157	3.82877
SNORD116-29	1.8208	1.43847	1.18647	1.25012	2.30534	4.31528	0.61128	0.573661	0.706524	1.48191	2.62358
SNORD116-30	1.3656	1.91796	1.35597	0.625058	0	4.31528	-0.166474	0.884338	0.931593	1.54651	1.64678
SNORD116-4	15.0216	13.4257	15.9326	18.7517	11.5267	15.1035	0.0387815	0.918557	0.952404	14.7933	15.1273
SNORD116-8	1.3656	0.958979	2.20345	1.25012	6.91602	0	0.584377	0.622497	NA	1.50934	2.72205
SNORD117	3.1864	1.91796	2.37295	3.12529	0	2.15764	-0.202975	0.823171	0.893422	2.49243	1.76098
SNORD119	1.3656	3.83592	4.5764	5.00046	0	4.31528	-0.114137	0.90865	0.946005	3.2593	3.10525
SNORD11B	0.9104	2.39745	0	1.87517	2.30534	0	0.504016	0.761806	NA	1.10262	1.3935
SNORD12	11.38	14.3847	8.8138	20.0019	9.22136	17.2611	0.531972	0.163907	0.284305	11.5262	15.4948
SNORD121A	1.8208	0.958979	1.18647	0.625058	4.61068	0	0.11517	0.930511	NA	1.32208	1.74525
SNORD123	2.7312	2.39745	2.20345	2.50023	0	2.15764	-0.449869	0.657801	0.772652	2.44403	1.55262
SNORD124	0.9104	0.958979	1.52547	0	0	0	-2.11816	0.296457	NA	1.13161	0
SNORD126	0.9104	0.958979	0.508489	0	0	0	-1.53668	0.372619	NA	0.792622	0
SNORD12B	12.7456	14.3847	14.7462	21.252	20.7481	10.7882	0.398617	0.274351	0.421377	13.9588	17.5961
SNORD12C	7.7384	10.5488	12.0342	8.12575	9.22136	17.2611	0.0499406	0.921619	0.954106	10.1071	11.5361
SNORD15A	12.7456	9.1103	11.0173	15.6265	11.5267	8.63055	0.165055	0.714352	0.815535	10.9577	11.9279
SNORD15B	128.822	88.7056	82.7142	129.387	112.962	228.71	0.642135	0.0953777	0.185863	100.08	157.019
SNORD16	8.1936	7.19234	7.28834	10.0009	11.5267	12.9458	0.547323	0.240193	0.381591	7.55809	11.4912
SNORD17	3308.39	2635.75	2374.13	3816.6	3527.17	4854.69	0.554479	0.00540104	0.0159503	2772.76	4066.15
SNORD18A	2.7312	4.7949	4.4069	8.12575	2.30534	2.15764	0.0437126	0.957556	0.975887	3.97767	4.19624
SNORD18B	5.0072	5.75388	5.59338	4.37541	2.30534	2.15764	-0.933204	0.200664	0.33214	5.45148	2.94613
SNORD18C	5.0072	5.75388	4.91539	5.62552	4.61068	2.15764	-0.338659	0.641771	0.759571	5.22549	4.13128
SNORD19	5.9176	6.71285	4.06791	3.75035	4.61068	6.47292	-0.379821	0.58777	0.717578	5.56612	4.94465
SNORD19B	3.6416	5.27439	3.72892	6.25058	2.30534	4.31528	0.100178	0.908502	0.945963	4.21497	4.2904
SNORD1A	1.8208	1.43847	2.20345	1.25012	0	0	-1.30316	0.364601	NA	1.82091	0.416705
SNORD1B	1.3656	0.958979	0.847481	0.625058	0	0	-1.15658	0.479373	NA	1.05735	0.208353
SNORD1C	8.1936	7.67183	7.28834	13.1262	16.1374	6.47292	0.714366	0.129322	0.236477	7.71792	11.9122
SNORD2	21.8496	17.7411	19.1531	25.6274	9.22136	25.8917	-0.00768082	0.982029	0.989972	19.5813	20.2468
SNORD20	0.9104	1.43847	2.37295	1.25012	0	0	-1.36874	0.247801	0.39073	1.57394	0.416705
SNORD21	4.552	3.83592	2.37295	8.12575	29.9694	45.3104	2.82297	9.45062e-08	6.86368e-07	3.58695	27.8019
SNORD22	22.3048	20.1386	15.5937	30.0028	39.1908	28.0493	0.735377	0.0200267	0.0501644	19.3457	32.4143
SNORD23	0	0	1.52547	0	4.61068	0	0.40452	0.811876	NA	0.508489	1.53689
SNORD24	10.9248	7.19234	9.49179	14.3763	2.30534	0	-0.670253	0.247892	0.390799	9.20298	5.56056
SNORD25	10.4696	14.3847	14.7462	10.0009	2.30534	8.63055	-0.744136	0.117859	0.21963	13.2002	6.97894
SNORD26	25.036	13.9052	17.4581	17.5016	20.7481	19.4187	0.0332733	0.929615	0.958754	18.7998	19.2228
SNORD27	16.8424	15.3437	13.0512	20.6269	13.832	8.63055	-0.159719	0.699857	0.804189	15.0791	14.3632
SNORD28	19.5736	11.5078	11.0173	18.7517	9.22136	17.2611	0.0584843	0.891399	0.93602	14.0329	15.0781
SNORD29	20.0288	16.7821	15.9326	21.877	13.832	34.5222	0.403648	0.225368	0.363358	17.5812	23.4104
SNORD30	15.0216	11.9872	10.8478	14.3763	23.0534	28.0493	0.716841	0.0369623	0.084495	12.6189	21.8263
SNORD31	12.2904	7.19234	11.3562	19.3768	4.61068	17.2611	0.430346	0.340298	0.491594	10.2797	13.7495
SNORD32A	21.3944	26.3719	28.6449	18.7517	59.9389	30.2069	0.379862	0.129119	0.236205	25.4704	36.2992
SNORD33	15.4768	15.3437	11.0173	26.2524	39.1908	38.8375	1.35604	2.15749e-05	0.000107961	13.9459	34.7602
SNORD34	10.9248	14.3847	14.5767	8.12575	16.1374	0	-0.602846	0.190331	0.319057	13.2954	8.08771
SNORD35A	19.5736	15.8232	23.7295	31.2529	23.0534	17.2611	0.396688	0.261779	0.407004	19.7087	23.8558
SNORD35B	18.6632	18.2206	15.7632	10.626	6.91602	6.47292	-1.08504	0.0209942	0.0523029	17.549	8.00498
SNORD36A	38.692	40.7566	41.3571	38.7536	48.4122	38.8375	0.022065	0.923271	0.954969	40.2686	42.0011
SNORD36B	12.2904	5.27439	9.32229	8.75081	4.61068	23.734	0.39449	0.473135	0.620083	8.96236	12.3652
SNORD36C	6.3728	4.7949	6.61035	12.5012	0	4.31528	-0.0913121	0.886342	0.93284	5.92602	5.60548
SNORD37	9.5592	11.9872	10.6783	9.37587	13.832	4.31528	-0.223715	0.649464	0.76603	10.7416	9.1744
SNORD38A	7.7384	8.15132	8.13582	7.5007	2.30534	4.31528	-0.456512	0.489765	0.635137	8.00851	4.7071
SNORD38B	9.104	8.15132	4.23741	2.50023	0	6.47292	-1.3707	0.0914783	0.179444	7.16424	2.99105
SNORD41	3.1864	1.91796	1.69496	5.62552	16.1374	6.47292	1.99623	0.00225365	0.00733884	2.26644	9.41194
SNORD42A	4.552	4.31541	5.25438	5.00046	6.91602	0	-0.285847	0.707725	0.809928	4.70726	3.97216
SNORD42B	3.6416	3.35643	3.89841	4.37541	2.30534	6.47292	0.0490181	0.947412	0.96938	3.63215	4.38455
SNORD43	12.7456	9.58979	8.8138	6.87564	4.61068	0	-1.26448	0.03964	0.0895615	10.3831	3.82877
SNORD44	25.9464	28.7694	28.8144	37.5035	9.22136	23.734	-0.182729	0.558199	0.693986	27.8434	23.4863
SNORD45A	8.1936	6.71285	6.77985	15.0014	9.22136	12.9458	0.730867	0.120113	0.223092	7.22877	12.3895
SNORD45B	5.0072	2.39745	6.27136	7.5007	6.91602	2.15764	0.155788	0.807366	0.881359	4.55867	5.52479
SNORD45C	6.3728	8.15132	6.44086	11.8761	6.91602	6.47292	0.253546	0.622811	0.744952	6.98833	8.42168
SNORD46	17.2976	14.8642	14.2377	20.6269	16.1374	8.63055	-0.0435774	0.908214	0.945892	15.4665	15.1316
SNORD47	46.4304	37.8797	35.7637	49.3796	29.9694	34.5222	-0.0659107	0.787678	0.867235	40.0246	37.9571
SNORD48	15.4768	19.6591	15.7632	8.12575	6.91602	2.15764	-1.36549	0.00577089	0.0169139	16.9663	5.73314
SNORD49A	61.9072	50.3464	59.3237	61.2557	99.1297	71.2021	0.355993	0.0941074	0.183797	57.1924	77.1958
SNORD49B	5.0072	3.35643	2.54244	1.87517	2.30534	2.15764	-0.813657	0.370609	0.522682	3.63536	2.11272
SNORD4A	14.1112	11.0283	18.4751	17.5016	16.1374	8.63055	0.0490123	0.898012	0.939817	14.5382	14.0899
SNORD4B	2.7312	4.7949	5.93237	5.00046	6.91602	4.31528	0.294413	0.674747	0.78478	4.48615	5.41059
SNORD5	31.4088	23.495	17.2886	30.0028	25.3587	17.2611	0.0656434	0.833551	0.899658	24.0641	24.2075
SNORD50A	20.9392	23.9745	29.4923	41.2538	11.5267	12.9458	-0.217127	0.524999	0.665928	24.802	21.9088
SNORD50B	13.2008	10.0693	8.8138	19.3768	11.5267	17.2611	0.508376	0.239225	0.380509	10.6946	16.0549
SNORD51	1.3656	0.958979	2.03395	0	2.30534	0	-1.54214	0.34182	NA	1.45284	0.768447
SNORD52	12.2904	13.9052	12.2037	10.0009	6.91602	12.9458	-0.430521	0.329587	0.480695	12.7998	9.95426
SNORD53	3.1864	2.39745	0.847481	0	4.61068	4.31528	0.108748	0.918408	0.952306	2.14378	2.97532
SNORD54	6.828	5.75388	5.42388	8.75081	9.22136	4.31528	0.344049	0.514857	0.657647	6.00192	7.42915
SNORD55	13.2008	8.15132	5.25438	15.6265	29.9694	25.8917	1.39494	0.00175141	0.00584273	8.86883	23.8292
SNORD56	2.7312	1.43847	2.37295	3.12529	2.30534	12.9458	1.40147	0.056073	0.119782	2.18087	6.12549
SNORD57	8.6488	4.7949	10.6783	10.0009	4.61068	23.734	0.647492	0.223183	0.360668	8.04065	12.7819
SNORD58A	11.38	3.35643	5.59338	15.0014	4.61068	10.7882	0.599832	0.365472	0.517609	6.7766	10.1334
SNORD58C	9.5592	10.5488	14.0682	13.1262	9.22136	6.47292	-0.377648	0.440381	0.590124	11.3921	9.60683
SNORD59A	3.6416	3.83592	4.91539	4.37541	4.61068	0	-0.450427	0.572039	0.704873	4.13097	2.99536
SNORD59B	4.0968	0.958979	3.72892	1.25012	4.61068	4.31528	-0.0759811	0.938061	0.963253	2.92823	3.39203
SNORD6	15.4768	11.9872	13.5597	30.0028	20.7481	21.5764	0.844981	0.0141117	0.0371144	13.6746	24.1091
SNORD60	20.484	14.8642	14.7462	7.5007	9.22136	8.63055	-0.947562	0.0548077	0.117565	16.6981	8.45087
SNORD63	4.552	1.43847	0.847481	1.87517	0	0	-1.36082	0.26261	0.407825	2.27932	0.625058
SNORD65	8.6488	11.0283	12.0342	10.626	11.5267	17.2611	0.253698	0.610028	0.735147	10.5704	13.1379
SNORD66	4.552	2.87694	2.03395	1.87517	2.30534	0	-1.01626	0.324449	0.475384	3.1543	1.3935
SNORD67	0.9104	1.91796	1.01698	1.25012	2.30534	2.15764	0.503194	0.635058	0.754447	1.28178	1.90437
SNORD68	15.4768	8.63081	10.6783	19.3768	9.22136	28.0493	0.798027	0.163907	0.284305	11.5953	18.8825
SNORD69	5.0072	2.39745	5.59338	3.75035	4.61068	6.47292	0.110945	0.866258	0.920798	4.33267	4.94465
SNORD7	5.0072	1.43847	2.71194	5.62552	2.30534	2.15764	0.203758	0.795668	0.872897	3.05254	3.36283
SNORD70	1.3656	1.91796	0.847481	2.50023	2.30534	4.31528	1.22797	0.208814	0.342069	1.37701	3.04028
SNORD71	1.8208	1.91796	1.52547	2.50023	4.61068	0	0.558472	0.556849	0.692987	1.75474	2.3703
SNORD72	5.0072	5.75388	3.05093	5.62552	0	2.15764	-0.935747	0.299613	0.449279	4.604	2.59439
SNORD74	21.8496	20.1386	21.865	15.6265	6.91602	10.7882	-0.82719	0.0332468	0.0771419	21.2844	11.1102
SNORD75	5.0072	3.83592	7.79683	6.87564	0	8.63055	-0.162991	0.814176	0.886301	5.54665	5.16873
SNORD76	51.4376	53.2233	55.2558	72.5067	48.4122	88.4632	0.340743	0.127595	0.233906	53.3056	69.794
SNORD77	10.4696	9.58979	8.47481	16.8766	6.91602	10.7882	0.326335	0.556068	0.69242	9.5114	11.5269
SNORD78	6.3728	9.1103	12.3732	12.5012	4.61068	12.9458	0.13115	0.794002	0.871781	9.28544	10.0192
SNORD79	20.484	23.495	25.7634	42.5039	11.5267	43.1528	0.450541	0.205479	0.33785	23.2475	32.3945
SNORD8	4.552	3.83592	3.89841	12.5012	6.91602	19.4187	1.61024	0.00209454	0.00686163	4.09544	12.9453
SNORD80	25.9464	28.2899	26.4414	29.3777	25.3587	21.5764	-0.0871983	0.756751	0.846692	26.8926	25.4376
SNORD81	21.3944	18.7001	21.6955	33.1281	16.1374	15.1035	0.098349	0.76202	0.850506	20.5967	21.4563
SNORD82	1.8208	1.43847	1.01698	1.87517	4.61068	6.47292	1.4529	0.117176	NA	1.42542	4.31959
SNORD83A	21.3944	16.3026	16.6106	13.7513	16.1374	15.1035	-0.296762	0.454959	0.602955	18.1026	14.9974
SNORD83B	18.208	15.3437	17.7971	11.8761	23.0534	15.1035	-0.0730867	0.849424	0.910827	17.1163	16.6777
SNORD84	18.6632	16.7821	15.7632	7.5007	18.4427	17.2611	-0.403969	0.306264	0.456194	17.0695	14.4015
SNORD85	0.9104	1.43847	1.52547	2.50023	0	2.15764	0.185194	0.868753	NA	1.29144	1.55262
SNORD87	5.9176	5.75388	6.94935	6.87564	6.91602	6.47292	-0.000626548	0.999161	0.999848	6.20694	6.75486
SNORD88A	0	2.87694	2.03395	0.625058	4.61068	0	-0.144578	0.916687	NA	1.63696	1.74525
SNORD88B	5.4624	8.63081	4.23741	1.87517	2.30534	4.31528	-1.1137	0.181053	0.307336	6.11021	2.83193
SNORD88C	5.9176	3.35643	4.23741	3.75035	9.22136	4.31528	0.273103	0.680835	0.78997	4.50381	5.76233
SNORD89	11.38	12.9462	12.8817	35.0032	32.2748	23.734	1.30507	0.000186671	0.000777197	12.4026	30.3373
SNORD9	2.276	1.43847	2.03395	1.25012	2.30534	10.7882	1.01369	0.205219	0.337594	1.91614	4.78122
SNORD91A	0.9104	1.43847	1.18647	3.12529	2.30534	0	0.354042	0.78754	NA	1.17845	1.81021
SNORD91B	3.6416	1.91796	2.37295	3.75035	0	0	-0.866556	0.436496	NA	2.64417	1.25012
SNORD93	0.4552	0.47949	1.69496	3.12529	2.30534	4.31528	1.56791	0.143992	NA	0.876551	3.24864
SNORD94	34.5952	36.9207	30.5093	78.7573	27.6641	38.8375	0.466912	0.14667	0.260776	34.0084	48.4196
SNORD95	7.7384	8.63081	7.96632	24.3773	11.5267	19.4187	1.25923	0.00317845	0.00998566	8.11184	18.4409
SNORD96A	8.6488	4.7949	4.23741	11.8761	2.30534	2.15764	0.0882157	0.891805	0.936334	5.8937	5.44636
SNORD97	120.173	94.9389	95.5959	206.269	82.9923	200.66	0.627745	0.00450382	0.0135736	103.569	163.307
SNORD98	4.0968	0.47949	1.18647	1.25012	2.30534	2.15764	-0.136165	0.896977	0.939393	1.92092	1.90437
SNORD99	18.6632	10.0693	14.7462	29.3777	25.3587	12.9458	0.689652	0.0581843	0.123748	14.4929	22.5608
SNPH	391.927	506.821	501.37	246.273	578.641	433.685	-0.244518	0.00580563	0.0170043	466.706	419.533
SNRK	658.219	610.87	612.22	833.202	610.915	744.385	0.191427	0.00675139	0.0193972	627.103	729.501
SNRK-AS1	7.2832	7.67183	4.4069	8.75081	4.61068	2.15764	-0.392798	0.530324	0.67059	6.45398	5.17304
SNRNP200	3203.7	3480.62	3192.46	3122.16	3398.07	3307.66	-0.00941593	0.915207	0.950591	3292.26	3275.97
SNRNP25	302.708	374.002	361.196	217.52	299.694	200.66	-0.53157	3.17873e-06	1.83742e-05	345.969	239.292
SNRNP27	442.454	412.841	460.86	469.419	467.984	485.469	0.0895464	0.279405	0.426888	438.718	474.29
SNRNP35	332.296	260.842	299.33	258.149	302	256.759	-0.143845	0.246112	0.388453	297.49	272.303
SNRNP40	960.472	912.469	941.382	884.457	721.572	688.287	-0.28931	0.000663098	0.0024368	938.107	764.772
SNRNP48	436.992	402.292	419.673	434.415	329.664	286.966	-0.269948	0.00373474	0.0115271	419.652	350.348
SNRNP70	1575.9	1746.78	1825.47	1216.36	2123.22	1767.11	-0.0524642	0.391437	0.544064	1716.05	1702.23
SNRPA	638.19	667.929	735.275	430.04	636.274	580.405	-0.330018	2.57402e-05	0.000127022	680.465	548.906
SNRPA1	136.105	142.888	136.105	118.761	122.183	133.774	-0.186596	0.343317	0.494568	138.366	124.906
SNRPB	2007.43	2469.85	2459.22	1530.77	2143.97	1667.85	-0.375688	8.73447e-07	5.49015e-06	2312.17	1780.86
SNRPB2	777.026	702.452	728.664	861.33	721.572	815.587	0.106593	0.149515	0.264969	736.048	799.496
SNRPC	814.808	873.63	871.719	593.18	682.381	688.287	-0.392795	4.35907e-09	3.8373e-08	853.386	654.616
SNRPD1	873.073	772.937	775.784	850.079	719.266	759.489	-0.0693188	0.370808	0.522835	807.265	776.278
SNRPD2	2320.15	2300.11	2172.94	1747.04	2024.09	1786.52	-0.289954	2.04716e-05	0.000102882	2264.4	1852.55
SNRPD3	2238.22	1975.02	1863.61	1623.9	1798.17	1691.59	-0.256253	0.00165147	0.00554636	2025.62	1704.55
SNRPE	502.996	417.156	442.724	553.801	387.297	399.163	-0.0365747	0.65782	0.772652	454.292	446.754
SNRPF	449.282	396.538	395.435	301.278	355.022	269.705	-0.427384	0.00206703	0.00678482	413.752	308.668
SNRPG	188.908	157.752	152.886	160.64	175.206	185.557	0.0140151	0.915883	0.950908	166.515	173.801
SNTA1	91.9504	119.393	123.732	61.2557	112.962	90.6208	-0.3836	0.0095667	0.0263133	111.692	88.2794
SNTB1	2762.61	2728.3	2635.5	2562.74	2176.24	2228.84	-0.220621	8.50363e-05	0.000381397	2708.8	2322.61
SNTB2	1439.8	1345.45	1281.05	1563.27	1235.66	1469.35	0.0603979	0.2928	0.441341	1355.43	1422.76
SNTG2	4.0968	3.83592	4.74589	5.00046	0	6.47292	0.0197773	0.975865	0.986365	4.2262	3.82446
SNUPN	634.093	582.1	554.253	518.798	447.236	491.942	-0.278468	0.000846079	0.00304582	590.149	485.992
SNW1	1618.69	1349.28	1376.48	1820.17	1553.8	1760.63	0.233929	0.00127537	0.00439917	1448.15	1711.53
SNX1	2195.43	1804.32	1800.39	2120.2	1798.17	1790.84	-0.0206119	0.772488	0.857752	1933.38	1903.07
SNX10	1557.69	1501.76	1643.77	2020.81	1178.03	1801.63	0.0613322	0.58526	0.715664	1567.74	1666.82
SNX11	569	499.149	487.81	575.678	440.32	444.474	-0.0987199	0.242895	0.38457	518.653	486.824
SNX12	1995.6	1830.69	1911.58	1645.78	1565.33	1486.61	-0.286074	3.06593e-05	0.000149523	1912.62	1565.91
SNX13	1556.78	1365.11	1375.63	1747.04	1373.98	1512.5	0.0960151	0.0777843	0.157431	1432.51	1544.51
SNX14	2136.25	1954.88	1957.51	2437.73	1818.91	2045.44	0.0488229	0.305432	0.455463	2016.21	2100.69
SNX16	206.661	190.837	196.107	289.402	159.069	243.813	0.197586	0.146992	0.26127	197.868	230.761
SNX17	2372.05	2569.11	2559.9	1880.8	1687.51	1650.59	-0.506162	1.98337e-13	2.86425e-12	2500.35	1739.63
SNX18	465.214	471.338	470.522	456.917	511.786	478.996	0.0330167	0.681904	0.790683	469.025	482.566
SNX19	2708.89	2571.02	2558.21	2892.77	2803.29	2679.79	0.0937409	0.0396274	0.0895605	2612.71	2791.95
SNX2	1886.8	1707.46	1817.68	3443.44	2731.83	2843.77	0.72592	6.35436e-36	2.96888e-34	1803.98	3006.35
SNX21	227.6	262.76	289.669	174.391	285.862	213.606	-0.244638	0.019386	0.0487482	260.01	224.62
SNX22	203.474	194.193	209.328	145.639	136.015	133.774	-0.508803	0.000234027	0.000955466	202.332	138.476
SNX24	386.92	360.097	380.689	493.171	378.076	466.05	0.227103	0.0182368	0.0463519	375.902	445.766
SNX25	635.914	610.87	599	973.215	733.098	895.42	0.479082	5.99629e-11	6.64e-10	615.261	867.245
SNX27	1347.39	1382.85	1197.83	2055.19	1747.45	1907.35	0.533726	1.48984e-11	1.77824e-10	1309.36	1903.33
SNX29	1216.75	1356.48	1175.12	1176.36	1258.72	1257.9	-0.0215525	0.765214	0.852449	1249.45	1230.99
SNX29P1	1.8208	2.39745	4.4069	0.625058	0	2.15764	-1.66671	0.158049	0.276396	2.87505	0.927566
SNX3	2408.46	2166.33	2240.74	3285.93	3047.66	2824.35	0.423676	8.09287e-11	8.8552e-10	2271.85	3052.65
SNX30	1270.46	1183.86	1139.18	1192.61	903.694	1044.3	-0.195879	0.00264624	0.00846574	1197.84	1046.87
SNX32	26.8568	27.8104	35.4247	21.252	29.9694	30.2069	-0.153197	0.592382	0.721444	30.0306	27.1428
SNX33	653.667	732.181	676.798	455.042	714.656	601.981	-0.245936	0.00225793	0.00735006	687.549	590.56
SNX4	798.42	736.976	733.071	978.841	703.129	742.228	0.0869353	0.210898	0.344562	756.156	808.066
SNX5	2020.18	1814.39	1918.7	1893.3	1403.95	1566.45	-0.253864	6.94185e-06	3.773e-05	1917.75	1621.23
SNX6	2956.98	2807.41	2914.32	6003.68	4068.93	5199.91	0.79817	8.60149e-35	3.88378e-33	2892.9	5090.84
SNX7	984.142	827.599	875.787	1616.4	1101.95	1389.52	0.59421	4.7358e-25	1.49645e-23	895.843	1369.29
SNX8	328.199	485.243	443.572	159.39	361.939	299.912	-0.696222	1.162e-12	1.55712e-11	419.005	273.747
SNX9	2497.68	2472.25	2427.36	2183.95	2079.42	2177.06	-0.200255	6.7015e-06	3.65335e-05	2465.76	2146.81
SOAT1	3427.2	3057.71	3114.15	4136.63	3319.69	3704.67	0.207914	4.15605e-06	2.35559e-05	3199.69	3720.33
SOAT2	0.4552	0.47949	1.52547	0.625058	0	0	-0.957945	0.550686	NA	0.820052	0.208353
SOBP	28.2224	44.5925	38.3061	53.755	76.0762	36.6799	0.5952	0.0155896	0.0403994	37.0404	55.5037
SOCS1	10.9248	17.2616	13.7292	38.7536	76.0762	69.0444	2.09929	9.46364e-22	2.5247e-20	13.9719	61.2914
SOCS2	79.2048	90.6235	80.5107	101.884	96.8243	84.1479	0.173089	0.317193	0.46785	83.4463	94.2856
SOCS2-AS1	3.6416	4.31541	3.89841	3.12529	13.832	2.15764	0.475443	0.475534	0.622247	3.95181	6.37166
SOCS3	533.039	606.075	624.933	538.8	710.045	621.4	0.0873919	0.256612	0.401028	588.015	623.415
SOCS4	1808.05	1589.99	1679.2	2078.32	1286.38	1682.96	-0.0215142	0.729289	0.826916	1692.41	1682.55
SOCS5	601.319	542.303	554.083	857.58	696.213	638.661	0.363254	5.44105e-07	3.5384e-06	565.902	730.818
SOCS6	1244.06	1106.66	1117.66	1341.37	945.19	1195.33	0.00107942	0.986971	0.993452	1156.13	1160.63
SOCS7	613.154	660.257	621.204	533.8	495.648	431.528	-0.353517	0.000205664	0.000849192	631.538	486.992
SOD1	3387.14	3204.91	3173.82	3100.91	3511.03	3167.41	-0.0049159	0.940191	0.964476	3255.29	3259.79
SOD2	8195.42	7507.85	7453.6	11594.8	11153.2	10272.5	0.510409	7.60846e-16	1.35194e-14	7718.95	11006.9
SOD3	74.1976	64.2516	70.8494	26.2524	59.9389	43.1528	-0.781503	0.00273234	0.00871893	69.7662	43.1147
SOGA1	271.299	328.45	322.382	297.528	629.358	444.474	0.50474	2.33014e-07	1.59112e-06	307.377	457.12
SOGA3	462.938	475.174	487.81	445.666	723.877	696.917	0.342238	7.9512e-05	0.000359016	475.308	622.154
SOHLH2	0.9104	0.47949	1.69496	1.87517	0	0	-0.37653	0.77914	NA	1.02828	0.625058
SON	3379.86	3323.82	3048.9	6917.52	5862.48	6841.87	1.00387	7.81726e-15	1.26951e-13	3250.86	6540.62
SORBS1	502.085	428.664	420.52	434.415	391.908	453.104	-0.0918901	0.304553	0.454387	450.423	426.476
SORBS2	761.549	692.862	668.324	556.302	491.038	552.356	-0.426171	7.65083e-09	6.52787e-08	707.578	533.232
SORBS3	271.754	439.692	393.062	193.768	583.251	444.474	0.012009	0.93296	0.9608	368.169	407.164
SORCS1	3.1864	0.958979	2.54244	0.625058	0	0	-2.18088	0.102255	NA	2.22927	0.208353
SORCS2	45.52	62.8131	64.7476	39.3787	80.6869	53.941	-0.060559	0.758871	0.847902	57.6936	58.0022
SORCS3	116.531	104.049	93.3924	73.1318	62.2442	75.5174	-0.62866	0.000246582	0.00100181	104.658	70.2978
SORCS3-AS1	3.6416	3.35643	2.54244	3.75035	4.61068	2.15764	0.235779	0.763854	0.851578	3.18016	3.50622
SORD	388.741	369.686	362.044	450.042	481.816	340.907	0.200752	0.0285808	0.0678837	373.49	424.255
SORL1	157.499	164.465	149.496	112.51	92.2136	88.4632	-0.62924	4.67075e-05	0.000220645	157.153	97.7291
SORT1	3589.71	2977.15	2950.25	3275.3	2416	2804.93	-0.170142	0.00298995	0.00947007	3172.37	2832.08
SOS1	834.836	759.991	680.697	1490.14	1244.88	1331.26	0.830366	5.89706e-25	1.85333e-23	758.508	1355.43
SOS2	1429.78	1293.66	1339.02	1585.77	1288.69	1365.79	0.0452091	0.436025	0.585767	1354.16	1413.41
SOSTDC1	16.8424	14.3847	16.7801	24.3773	20.7481	23.734	0.483434	0.18218	0.308563	16.0024	22.9531
SOWAHB	83.7568	101.652	101.528	80.6325	73.7709	97.0937	-0.19919	0.225351	0.363358	95.6456	83.8324
SOWAHC	542.598	549.495	536.456	708.191	580.946	565.301	0.194302	0.00720528	0.0205713	542.85	618.146
SOX10	3.1864	2.39745	3.05093	3.75035	13.832	2.15764	1.05177	0.140022	0.251623	2.87826	6.58001
SOX11	15.0216	15.3437	16.2716	16.8766	13.832	15.1035	-0.0237294	0.945723	0.968144	15.5456	15.2707
SOX12	254.457	354.822	313.229	239.397	587.862	399.163	0.326372	0.000369894	0.00144018	307.503	408.807
SOX13	162.962	177.411	183.225	101.884	195.954	131.616	-0.34669	0.00618363	0.0179639	174.533	143.151
SOX15	17.2976	14.8642	15.5937	18.7517	16.1374	17.2611	0.221755	0.513344	0.65629	15.9185	17.3834
SOX17	164.327	198.509	181.361	128.137	159.069	116.512	-0.443562	0.00288183	0.00915251	181.399	134.573
SOX2-OT	2.276	3.35643	2.37295	0	6.91602	0	-0.898173	0.473194	0.620113	2.66846	2.30534
SOX30	3.6416	3.35643	3.55942	6.87564	4.61068	2.15764	0.553654	0.41597	0.567376	3.51915	4.54799
SOX4	5581.66	6219.46	5513.37	5746.16	5629.64	5737.16	-0.0183655	0.791161	0.869576	5771.5	5704.32
SOX5	15.4768	15.8232	13.7292	77.5072	50.7175	66.8868	2.1619	5.0054e-29	1.85606e-27	15.0097	65.0372
SOX6	84.6672	84.8697	73.0529	107.51	115.267	92.7785	0.369432	0.0262798	0.0632787	80.8632	105.185
SOX7	1.8208	2.87694	5.42388	2.50023	11.5267	8.63055	0.71579	0.195924	0.325992	3.37387	7.5525
SOX8	1.3656	2.87694	2.37295	0	2.30534	0	-2.05113	0.188216	NA	2.20516	0.768447
SOX9	316.364	319.82	324.077	501.922	534.839	582.562	0.754116	1.41444e-10	1.50707e-09	320.087	539.774
SOX9-AS1	7.7384	6.71285	5.76287	2.50023	4.61068	8.63055	-0.524894	0.426491	0.577445	6.73804	5.24716
SP1	2804.49	2673.15	2566.85	3388.44	3218.26	3463.01	0.319597	4.12399e-08	3.17877e-07	2681.5	3356.57
SP100	1877.24	1606.77	1561.4	9188.98	7893.49	8999.51	2.37167	1.52523e-211	3.09906e-209	1681.8	8693.99
SP110	439.268	380.235	368.315	2573.36	2586.59	2714.31	2.72828	1.78002e-256	4.44343e-254	395.939	2624.76
SP140	93.316	104.049	94.9179	117.511	112.962	125.143	0.264314	0.0724222	0.14822	97.4277	118.539
SP140L	376.905	315.504	323.568	743.194	622.442	642.976	0.984638	4.9591e-34	2.18827e-32	338.659	669.537
SP2	44.6096	55.6208	44.408	45.0042	193.649	133.774	1.13161	3.83415e-07	2.55127e-06	48.2128	124.142
SP2-AS1	61.452	50.8259	47.12	65.6311	64.5495	49.6257	0.162324	0.420706	0.571916	53.1326	59.9354
SP3	2340.18	2198.46	2074.63	3154.67	2376.81	2893.39	0.338227	1.38968e-12	1.84104e-11	2204.43	2808.29
SP4	153.858	163.026	144.58	165.64	108.351	161.823	-0.110252	0.428161	0.578943	153.821	145.271
SP6	5.9176	10.0693	8.64431	11.251	9.22136	4.31528	0.0665322	0.890924	0.93569	8.2104	8.26256
SP7	4.0968	2.87694	4.06791	1.25012	2.30534	6.47292	-0.384331	0.660016	0.774231	3.68055	3.34279
SPA17	111.069	90.6235	100.003	120.011	80.6869	99.2514	-0.0243624	0.877479	0.927051	100.565	99.9832
SPACA6P	102.875	100.213	131.529	107.51	177.511	142.404	0.33837	0.125575	0.231059	111.539	142.475
SPACA6P-AS	24.5808	23.495	30.3398	28.1276	39.1908	47.4681	0.498968	0.0525519	0.113566	26.1385	38.2622
SPAG1	258.098	242.622	236.617	373.16	320.442	379.744	0.522794	6.57244e-06	3.58896e-05	245.779	357.782
SPAG16	220.772	158.232	173.903	240.022	156.763	179.084	0.0631009	0.610874	0.735913	184.302	191.956
SPAG17	26.8568	23.9745	28.6449	26.8775	32.2748	49.6257	0.358666	0.254073	0.398463	26.492	36.2593
SPAG4	173.886	201.386	200.514	148.139	198.259	187.715	-0.0857606	0.464932	0.611672	191.929	178.038
SPAG5	387.83	372.084	369.841	354.408	274.336	267.547	-0.303578	0.00173693	0.00580106	376.585	298.764
SPAG5-AS1	5.4624	4.7949	6.44086	5.62552	11.5267	10.7882	0.6438	0.20339	0.33535	5.56605	9.31347
SPAG6	14.1112	9.1103	13.8987	10.626	11.5267	6.47292	-0.403822	0.371032	0.522909	12.3734	9.54187
SPAG7	1295.04	1354.08	1403.6	917.585	1516.91	1488.77	-0.0921741	0.215086	0.350207	1350.91	1307.76
SPAG8	28.2224	29.2489	25.5939	21.877	25.3587	6.47292	-0.527253	0.128766	0.235658	27.6884	17.9029
SPAG9	3996.2	3985.04	3724.34	4643.56	3651.66	4218.18	0.0875167	0.0688393	0.142456	3901.86	4171.13
SPANXA2-OT1	2.7312	3.35643	2.54244	0.625058	2.30534	2.15764	-1.18422	0.284862	0.43303	2.87669	1.69601
SPANXN3	3.1864	0.47949	2.71194	5.62552	2.30534	6.47292	1.01524	0.233447	0.373387	2.12594	4.80126
SPARC	6727.85	6747.86	6298.14	5733.03	6341.99	6147.11	-0.12159	0.0199059	0.0499118	6591.28	6074.05
SPARCL1	4.552	2.39745	2.54244	8.12575	4.61068	8.63055	1.17115	0.0480863	0.105521	3.16396	7.12233
SPAST	847.127	800.748	818.836	962.589	703.129	796.169	-0.0159183	0.812678	0.885084	822.237	820.629
SPATA1	23.2152	18.2206	14.4072	26.2524	11.5267	25.8917	0.121351	0.687106	0.794711	18.6143	21.2236
SPATA12	30.4984	19.1796	22.204	10.0009	18.4427	4.31528	-1.24807	0.00190764	0.00632433	23.9607	10.9196
SPATA13	794.779	836.709	787.141	1211.36	1279.46	1262.22	0.633739	1.76219e-18	3.84426e-17	806.21	1251.02
SPATA13-AS1	2.7312	1.43847	1.01698	2.50023	0	4.31528	0.510652	0.587736	0.717578	1.72888	2.27184
SPATA17	45.0648	39.7976	34.7467	33.1281	43.8015	34.5222	-0.114567	0.637912	0.756981	39.8697	37.1506
SPATA18	967.3	956.102	922.399	901.959	661.633	740.07	-0.306845	2.4988e-06	1.46671e-05	948.6	767.887
SPATA2	146.119	195.632	170.174	162.515	205.175	157.508	0.0583729	0.643844	0.761457	170.642	175.066
SPATA20	919.504	1143.1	1234.78	518.173	1341.71	1046.45	-0.286367	0.000380326	0.00147685	1099.13	968.779
SPATA21	2.7312	1.43847	2.71194	3.75035	4.61068	4.31528	0.785098	0.31064	0.460792	2.29387	4.22544
SPATA22	4.0968	2.39745	2.71194	3.75035	2.30534	2.15764	-0.0127614	0.987689	0.993717	3.06873	2.73778
SPATA24	50.9824	52.2644	52.8828	56.8803	87.603	58.2562	0.342937	0.0793095	0.160048	52.0432	67.5798
SPATA25	6.3728	11.0283	9.1528	3.75035	2.30534	8.63055	-0.768335	0.230296	0.369226	8.85128	4.89541
SPATA2L	73.7424	117.475	137.97	43.129	186.733	105.724	-0.195487	0.182094	0.308504	109.729	111.862
SPATA32	6.3728	5.27439	7.11884	6.25058	4.61068	10.7882	0.233969	0.669843	0.781625	6.25534	7.21649
SPATA33	119.718	124.667	140.343	70.6316	147.542	116.512	-0.288437	0.0430334	0.0961204	128.243	111.562
SPATA4	15.0216	13.4257	17.7971	14.3763	11.5267	15.1035	-0.166464	0.671612	0.782443	15.4148	13.6688
SPATA41	5.4624	8.63081	6.10186	5.00046	2.30534	4.31528	-0.720678	0.265917	0.41163	6.73169	3.87369
SPATA45	0.9104	3.35643	1.18647	2.50023	0	0	-0.703955	0.653579	NA	1.81777	0.833411
SPATA5	553.068	534.631	515.777	731.318	610.915	662.395	0.304609	0.000163278	0.000688327	534.492	668.209
SPATA5L1	184.356	192.275	193.395	228.146	156.763	198.503	0.0306009	0.785168	0.865554	190.009	194.471
SPATA6	154.768	147.683	153.733	220.02	165.985	185.557	0.315079	0.00572507	0.0167965	152.061	190.521
SPATA6L	85.1224	77.1978	78.6463	114.386	80.6869	86.3055	0.224564	0.139861	0.251381	80.3221	93.7927
SPATA7	223.958	177.891	185.598	234.397	207.481	196.345	0.109426	0.364361	0.516595	195.816	212.741
SPATA9	4.552	4.31541	3.72892	5.00046	4.61068	4.31528	0.178843	0.780006	0.862371	4.19877	4.64214
SPATC1	1.3656	0.47949	0.847481	3.12529	0	2.15764	1.28287	0.271892	NA	0.897523	1.76098
SPATC1L	15.4768	35.0027	26.7804	10.0009	25.3587	15.1035	-0.619338	0.0820399	0.1644	25.7533	16.821
SPATS2	704.649	514.013	547.981	731.943	569.419	716.336	0.189854	0.0965366	0.187473	588.881	672.566
SPATS2L	3968.43	3748.17	3871.97	8200.14	7819.72	8274.54	1.06551	4.00669e-138	5.88343e-136	3862.86	8098.13
SPC24	74.1976	76.7183	82.2057	45.6292	59.9389	62.5715	-0.455353	0.0268077	0.0643282	77.7072	56.0465
SPC25	47.796	43.6336	43.5605	47.5044	34.5801	19.4187	-0.386766	0.107462	0.20453	44.9967	33.8344
SPCS1	1622.33	1496.97	1483.43	1587.65	1403.95	1355	-0.0870414	0.154141	0.271425	1534.24	1448.87
SPCS2	96.0472	103.57	107.63	139.388	89.9083	99.2514	0.0777287	0.621308	0.743714	102.416	109.516
SPCS3	4837.41	4760.85	4806.57	7040.03	4654.48	6134.17	0.288085	1.81343e-05	9.18489e-05	4801.61	5942.89
SPDEF	0.9104	0.47949	1.18647	0.625058	2.30534	4.31528	1.13093	0.346996	NA	0.858788	2.41523
SPDL1	1041.95	898.564	1003.59	1189.49	1012.04	1037.82	0.124249	0.106399	0.203036	981.368	1079.78
SPDYA	6.3728	2.39745	6.10186	8.75081	13.832	15.1035	1.19136	0.0231988	0.0569507	4.95737	12.5621
SPDYC	1.3656	1.43847	1.18647	0.625058	0	0	-1.49606	0.308696	NA	1.33018	0.208353
SPDYE1	3.6416	2.39745	3.55942	3.12529	4.61068	8.63055	0.575364	0.353172	0.505225	3.19949	5.45551
SPDYE3	27.7672	23.9745	19.6616	22.5021	25.3587	40.9951	0.262793	0.410255	0.561642	23.8011	29.6187
SPDYE5	6.3728	5.75388	4.23741	6.25058	16.1374	8.63055	0.814653	0.1599	0.278818	5.45469	10.3395
SPDYE6	6.3728	1.43847	3.72892	3.12529	9.22136	2.15764	0.227281	0.727126	0.825207	3.84673	4.83476
SPECC1	1352.4	1295.1	1248.51	1280.74	1136.53	1238.48	-0.0972977	0.157882	0.276214	1298.67	1218.59
SPECC1L	543.509	555.249	533.235	511.923	585.557	612.769	0.0589162	0.474414	0.621282	543.998	570.083
SPEF1	4.552	4.31541	6.10186	1.87517	13.832	4.31528	0.0635512	0.922752	0.954601	4.98976	6.67417
SPEF2	98.7784	77.6773	78.6463	93.7587	85.2976	90.6208	0.0348176	0.830672	0.897585	85.034	89.8924
SPEG	72.3768	84.8697	91.0195	43.7541	103.74	81.9903	-0.191072	0.360323	0.512852	82.7553	76.4949
SPEN	797.51	789.719	752.733	2060.19	2203.91	2261.21	1.47348	1.64639e-31	6.73748e-30	779.987	2175.1
SPERT	0	0	0	0.625058	4.61068	4.31528	5.33722	0.00097715	0.00346765	0	3.18367
SPESP1	78.2944	76.2388	86.6126	77.5072	71.4656	99.2514	-0.0145351	0.934279	0.96146	80.3819	82.7414
SPG11	2563.23	2443	2382.95	3538.45	2856.32	3370.23	0.394348	1.39689e-13	2.04262e-12	2463.06	3255
SPG20	2235.49	2005.71	2077.35	2925.27	1975.68	2496.39	0.21493	0.000456075	0.00173626	2106.18	2465.78
SPG20-AS1	5.4624	8.63081	5.42388	7.5007	6.91602	2.15764	-0.0720177	0.906444	0.94489	6.5057	5.52479
SPG21	1344.66	1248.59	1175.63	1211.99	942.884	957.992	-0.280123	5.14447e-06	2.86471e-05	1256.29	1037.62
SPG7	1444.8	1680.13	1735.47	956.964	1519.22	1417.57	-0.349307	2.31822e-10	2.4055e-09	1620.14	1297.92
SPHK1	216.675	304.476	277.296	173.141	474.9	321.488	0.173298	0.0824444	0.165021	266.149	323.176
SPHK2	103.786	150.08	175.937	60.6306	297.389	144.562	-0.0303322	0.825499	0.894559	143.268	167.527
SPHKAP	0	0	0.338992	0.625058	0	0	1.44378	0.392932	NA	0.112997	0.208353
SPICE1	386.009	350.507	358.485	439.416	313.526	409.951	0.0617116	0.462486	0.609693	365	387.631
SPIDR	631.362	591.69	574.423	574.428	550.976	565.301	-0.0954426	0.295079	0.444118	599.158	563.569
SPIN1	3127.22	2882.21	2899.74	3941.62	2784.85	3292.56	0.159112	3.39354e-05	0.000164126	2969.73	3339.67
SPIN2A	0.4552	0.958979	0.847481	1.25012	0	0	-0.173975	0.906148	NA	0.753887	0.416705
SPIN2B	31.864	37.4002	36.9502	34.3782	23.0534	36.6799	-0.129449	0.626223	0.747498	35.4048	31.3705
SPIN3	303.163	302.078	306.788	301.903	216.702	239.498	-0.2689	0.00681342	0.0195626	304.01	252.701
SPIN4	79.66	73.3619	80.5107	95.0088	89.9083	105.724	0.25099	0.14157	0.253679	77.8442	96.8805
SPINK1	6.3728	2.39745	5.42388	8.75081	6.91602	12.9458	0.925127	0.116329	0.217545	4.73137	9.53756
SPINK13	31.4088	28.7694	27.2889	20.0019	23.0534	12.9458	-0.618035	0.0417784	0.0936304	29.1557	18.667
SPINK5	10.9248	4.31541	5.08489	3.75035	0	4.31528	-1.38989	0.0805718	0.161866	6.77503	2.68854
SPINK7	0.9104	0.47949	1.01698	1.25012	0	0	0.0270635	0.984729	0.991824	0.802289	0.416705
SPINK9	1.3656	0.958979	1.01698	0	0	0	-2.08601	0.186247	NA	1.11385	0
SPINT1	1740.23	2319.77	2136.5	1230.74	1968.76	1542.71	-0.403405	2.32588e-07	1.58883e-06	2065.5	1580.74
SPINT2	6244.43	6881.63	6913.41	6008.68	6542.56	6483.7	-0.068731	0.330586	0.48171	6679.83	6344.98
SPIRE1	1651.01	1558.34	1515.8	1717.03	1491.56	1626.86	0.0294894	0.555386	0.691719	1575.05	1611.82
SPIRE2	34.5952	50.3464	41.1876	18.7517	43.8015	38.8375	-0.428704	0.0933884	0.182658	42.0431	33.7969
SPN	0.4552	2.39745	1.35597	3.75035	0	0	-0.116373	0.939628	NA	1.40287	1.25012
SPNS1	522.114	734.578	705.274	242.523	700.824	459.577	-0.601518	8.2162e-15	1.33058e-13	653.989	467.641
SPNS2	3261.96	4371.99	4394.19	1483.26	4732.86	3387.49	-0.466494	2.78023e-09	2.50163e-08	4009.38	3201.21
SPNS3	10.0144	13.9052	14.9157	3.75035	20.7481	6.47292	-0.602114	0.196421	0.32657	12.9451	10.3238
SPOCD1	148.395	211.455	220.854	111.26	329.664	226.552	0.061365	0.562236	0.696873	193.568	222.492
SPOCK1	4734.08	4543.64	4189.95	5771.79	5309.2	6239.89	0.356797	1.98935e-07	1.3729e-06	4489.22	5773.63
SPOCK2	128.822	138.572	143.563	63.1309	126.794	110.04	-0.534405	0.000423169	0.00162623	136.986	99.9881
SPOCK3	1.8208	4.31541	5.42388	6.87564	0	4.31528	0.029346	0.969013	0.982507	3.85336	3.73031
SPON1	7021.46	6779.98	7032.74	5571.77	5090.19	5424.3	-0.371409	1.93445e-13	2.7987e-12	6944.73	5362.09
SPON2	216.22	332.286	328.484	147.514	486.427	317.173	-0.0289532	0.788771	0.868001	292.33	317.038
SPOP	1115.69	1046.25	1028.16	1291.37	954.411	1074.5	0.0592977	0.403741	0.555683	1063.37	1106.76
SPOPL	751.535	650.188	662.9	891.333	603.999	806.957	0.142844	0.0892115	0.175787	688.208	767.43
SPP1	108173	102194	100782	118907	114820	111477	0.150047	0.0102735	0.028028	103717	115068
SPPL2A	955.464	906.235	932.907	1605.15	1187.25	1219.07	0.511396	7.77973e-16	1.37873e-14	931.536	1337.16
SPPL2B	148.85	251.732	286.449	93.7587	412.656	241.656	-0.0962208	0.389358	0.541903	229.01	249.357
SPPL3	736.058	778.691	746.461	765.696	613.221	731.44	-0.103523	0.23753	0.378291	753.737	703.452
SPR	701.918	732.66	721.545	480.67	680.076	543.725	-0.358832	1.14685e-06	7.09134e-06	718.708	568.157
SPRED1	2110.76	2139	2094.46	2801.51	1913.43	2520.12	0.172737	0.0668093	0.138913	2114.74	2411.69
SPRED2	550.337	563.4	532.896	731.318	818.396	858.74	0.535455	1.62832e-09	1.50546e-08	548.878	802.818
SPRED3	377.361	392.222	384.926	343.782	477.206	470.365	0.135413	0.255166	0.399639	384.836	430.451
SPRN	76.9288	81.0337	106.105	60.6306	154.458	94.9361	0.128696	0.457829	0.605472	88.0224	103.342
SPRTN	369.167	344.274	355.434	394.412	278.946	356.01	-0.0569208	0.534791	0.674287	356.291	343.123
SPRY1	378.726	380.715	362.213	565.678	382.687	476.838	0.363199	1.24132e-05	6.47488e-05	373.885	475.067
SPRY2	1667.4	1711.78	1745.98	1215.74	1198.78	1352.84	-0.447093	6.80684e-11	7.50901e-10	1708.39	1255.78
SPRY3	0.4552	0.958979	0.338992	0.625058	0	2.15764	0.929383	0.587502	NA	0.58439	0.927566
SPRY4	410.59	365.851	379.672	411.288	491.038	425.055	0.197971	0.0687236	0.142233	385.371	442.46
SPRY4-IT1	8.6488	5.27439	10.6783	8.75081	9.22136	8.63055	0.0179168	0.971823	0.984328	8.20048	8.86758
SPRYD3	1392.91	1391	1404.45	626.308	894.472	761.646	-0.895105	2.20876e-33	9.60096e-32	1396.12	760.809
SPRYD4	371.898	350.027	376.96	328.155	345.801	267.547	-0.196839	0.0737215	0.150421	366.295	313.835
SPRYD7	341.4	297.763	336.62	361.909	315.832	286.966	-0.0185522	0.846316	0.908498	325.261	321.569
SPSB1	1084.29	1218.86	1230.54	963.839	1588.38	1266.53	0.0762945	0.189751	0.318389	1177.9	1272.92
SPSB2	165.693	217.209	227.633	95.6339	225.923	170.453	-0.37737	0.00229615	0.00746001	203.512	164.004
SPSB3	293.149	446.405	429.164	166.89	497.954	338.749	-0.334491	0.00058848	0.00218789	389.573	334.531
SPSB4	0	0.47949	0.508489	0.625058	27.6641	10.7882	4.33734	1.50599e-06	9.15326e-06	0.329326	13.0258
SPTAN1	8994.29	8816.38	9110.25	9033.96	11072.6	10581.1	0.182742	0.00382592	0.0117846	8973.64	10229.2
SPTB	796.144	815.132	890.872	600.056	790.732	742.228	-0.240677	0.00103898	0.00365736	834.05	711.005
SPTBN1	31683.7	32224.6	31037.5	28883.3	35476.9	33706.6	0.0405312	0.508533	0.652383	31648.6	32688.9
SPTBN2	961.837	1157.49	1184.95	436.916	1097.34	746.543	-0.634313	7.28076e-23	2.03885e-21	1101.42	760.267
SPTBN4	31.4088	28.2899	29.3228	11.251	11.5267	2.15764	-1.60062	7.52662e-05	0.000342144	29.6738	8.3118
SPTBN5	17.2976	24.454	34.0687	50.6297	110.656	94.9361	1.66701	1.25458e-14	2.01077e-13	25.2734	85.4074
SPTLC1	2629.23	2506.29	2482.44	2850.26	2326.09	2889.08	0.0718768	0.237576	0.378329	2539.32	2688.48
SPTLC2	3375.76	3187.17	2988.39	5358.62	4165.75	4889.21	0.588573	1.59212e-37	7.74949e-36	3183.77	4804.53
SPTLC3	3621.11	3257.17	3260.6	3265.3	2494.38	2742.36	-0.260115	4.6813e-07	3.07061e-06	3379.63	2834.01
SPTSSA	538.501	455.995	506.116	664.437	398.824	545.883	0.0782721	0.554937	0.691456	500.204	536.381
SPTY2D1	961.837	858.286	921.212	1274.49	1134.23	1201.8	0.387497	4.36867e-11	4.92822e-10	913.779	1203.51
SPTY2D1-AS1	16.3872	17.2616	12.2037	13.7513	6.91602	15.1035	-0.358983	0.4122	0.56351	15.2842	11.9236
SPX	97.4128	104.049	107.63	111.885	85.2976	79.8326	-0.151537	0.342728	0.493965	103.031	92.3385
SQLE	1797.13	1605.81	1663.78	1536.39	1194.17	1395.99	-0.298987	6.0311e-07	3.89459e-06	1688.9	1375.52
SQRDL	4043.99	3914.07	4070.79	5251.74	4347.87	4472.78	0.223329	6.37918e-05	0.000294193	4009.62	4690.8
SQSTM1	10907	12278.8	12218	7091.28	10805.1	9692.11	-0.378665	5.61501e-18	1.18071e-16	11801.3	9196.18
SRA1	1037.4	1034.26	1052.91	696.315	772.289	847.952	-0.43532	4.69941e-08	3.57188e-07	1041.52	772.185
SRBD1	914.496	751.84	783.751	895.083	712.35	826.376	-0.030793	0.670018	0.781724	816.696	811.27
SRC	977.314	1105.22	1084.44	812.575	1521.52	1275.16	0.135132	0.0517049	0.112096	1055.66	1203.09
SRCAP	570.365	786.842	653.069	1324.5	2625.78	2069.18	1.52684	4.19386e-15	6.99271e-14	670.092	2006.49
SRCIN1	0.4552	1.43847	2.37295	4.37541	2.30534	2.15764	1.43466	0.141752	0.253893	1.42221	2.94613
SRD5A1	452.013	441.13	478.827	461.293	361.939	418.582	-0.155182	0.0890258	0.17552	457.324	413.938
SRD5A2	2.276	1.91796	1.52547	3.12529	0	6.47292	0.809035	0.314373	0.464909	1.90647	3.1994
SRD5A3	316.819	286.735	287.805	288.777	251.282	267.547	-0.151801	0.103669	0.198566	297.119	269.202
SRD5A3-AS1	3.6416	0.47949	1.52547	2.50023	0	4.31528	0.219348	0.832097	0.898644	1.88218	2.27184
SREBF1	512.555	764.306	827.481	382.536	1143.45	826.376	0.0385898	0.644284	0.761668	701.447	784.12
SREBF2	1786.66	1988.92	1823.78	1424.51	2270.76	1864.2	-0.0407971	0.607964	0.733469	1866.45	1853.16
SREK1	1855.85	1637.94	1599.54	1934.55	1634.49	1827.52	0.0741278	0.286487	0.434857	1697.77	1798.85
SREK1IP1	873.073	768.622	785.954	1239.49	945.19	1087.45	0.417139	2.95223e-11	3.40285e-10	809.216	1090.71
SRF	666.412	753.758	763.072	458.793	889.862	627.873	-0.197517	0.0147866	0.0386163	727.747	658.842
SRFBP1	739.244	664.093	667.646	1068.22	772.289	1001.14	0.436725	2.36848e-12	3.07481e-11	690.328	947.219
SRGAP1	1062.89	1103.79	1000.03	1988.31	2312.26	2224.53	1.03563	1.30872e-24	4.05472e-23	1055.57	2175.03
SRGAP2	759.273	762.388	730.868	1111.98	1221.83	1266.53	0.66579	9.14035e-20	2.18195e-18	750.843	1200.11
SRGAP2B	270.844	231.593	246.617	406.288	389.603	338.749	0.591789	1.07465e-09	1.01395e-08	249.685	378.213
SRGAP3	143.388	117.475	119.156	84.3828	94.519	49.6257	-0.695711	0.00123184	0.00426832	126.673	76.1758
SRGAP3-AS3	1.8208	2.39745	1.86446	0.625058	0	0	-2.24716	0.164111	NA	2.02757	0.208353
SRGN	31.4088	26.3719	25.9329	54.38	46.1068	43.1528	0.78293	0.000115442	0.00050305	27.9045	47.8799
SRI	1597.75	1492.17	1488.52	1482.01	1085.82	1117.66	-0.313564	4.45455e-05	0.000211289	1526.15	1228.49
SRL	0.9104	0.47949	1.52547	1.25012	0	0	-0.641948	0.662831	NA	0.971785	0.416705
SRM	533.494	718.275	645.442	264.4	797.648	487.626	-0.425786	7.94053e-05	0.00035872	632.404	516.558
SRMS	1.3656	1.43847	2.71194	2.50023	2.30534	0	-0.000443137	0.999684	NA	1.83867	1.60186
SRP14	2795.84	2711.51	2780.42	2372.72	2323.78	2222.37	-0.259103	3.31891e-06	1.91212e-05	2762.59	2306.29
SRP14-AS1	30.4984	36.9207	33.2213	49.3796	48.4122	28.0493	0.346939	0.198226	0.328884	33.5468	41.947
SRP19	637.28	582.58	585.609	650.685	562.503	735.755	0.0925902	0.276079	0.42325	601.823	649.648
SRP54	2109.4	1851.79	1888.87	2052.69	1818.91	2079.96	0.0131447	0.838987	0.903461	1950.02	1983.86
SRP68	1254.99	975.761	1002.06	1430.13	1060.46	1273.01	0.214923	0.0407429	0.0917418	1077.6	1254.53
SRP72	2678.4	2395.53	2424.64	2730.88	2077.11	2224.53	-0.101982	0.0515966	0.111934	2499.52	2344.17
SRP9	1644.18	1666.23	1765.64	2072.69	1237.97	1631.17	-0.0710228	0.436402	0.58614	1692.02	1647.28
SRPK1	3898.33	3484.93	3379.92	3465.32	2856.32	2930.07	-0.223813	0.00077113	0.00279559	3587.73	3083.9
SRPK2	1074.27	956.102	973.078	1240.12	1046.62	1296.74	0.237671	0.000138172	0.000591478	1001.15	1194.49
SRPK3	10.0144	11.9872	15.4242	5.62552	13.832	15.1035	-0.244746	0.558127	0.693946	12.4753	11.5203
SRPR	1798.04	1805.28	1770.39	1428.26	1208	1249.27	-0.463866	6.85362e-08	5.10486e-07	1791.24	1295.18
SRPRB	1835.37	1805.28	1787.85	1754.54	1327.88	1480.14	-0.253296	0.000363677	0.00141914	1809.5	1520.85
SRPX	240.801	228.717	221.023	228.146	177.511	213.606	-0.15598	0.149214	0.264547	230.18	206.421
SRPX2	111.979	93.021	94.0704	105.01	96.8243	129.458	0.118841	0.436583	0.586339	99.6902	110.431
SRR	89.2192	74.8004	85.9346	101.259	103.74	94.9361	0.218727	0.154354	0.271647	83.318	99.9786
SRRD	391.472	364.412	383.4	353.783	295.084	317.173	-0.25579	0.00392831	0.0120448	379.761	322.013
SRRM1	685.531	677.519	637.814	913.21	1030.49	1055.09	0.569537	9.95284e-07	6.20685e-06	666.955	999.594
SRRM2	2627.87	3227.44	3083.31	5119.85	8776.43	7195.73	1.20172	1.3018e-09	1.21256e-08	2979.54	7030.67
SRRM2-AS1	3.1864	2.87694	2.20345	2.50023	2.30534	2.15764	-0.132742	0.88084	0.929087	2.7556	2.32107
SRRM5	15.0216	15.8232	17.9666	8.12575	13.832	23.734	-0.23402	0.566612	0.700657	16.2705	15.2306
SRRT	1290.04	1340.17	1353.6	785.698	1438.53	1279.48	-0.243532	0.000699571	0.00255899	1327.94	1167.9
SRSF1	4844.69	4387.81	4456.73	4192.26	3552.53	3894.54	-0.237442	2.7013e-07	1.83525e-06	4563.08	3879.78
SRSF10	1876.79	1625.47	1675.64	2102.07	1657.54	1961.29	0.128967	0.0233621	0.0572711	1725.97	1906.97
SRSF11	2787.19	2513.96	2462.78	2977.15	2448.27	2837.29	0.080536	0.108014	0.205344	2587.98	2754.24
SRSF12	172.521	190.357	164.411	178.767	112.962	151.035	-0.247522	0.0548619	0.117627	175.763	147.588
SRSF2	1914.12	1990.84	2028.36	2379.6	2238.49	2321.62	0.22696	0.00332819	0.0103963	1977.77	2313.23
SRSF3	3429.93	3167.03	3186.87	3453.45	2609.65	2990.49	-0.117504	0.0199389	0.0499874	3261.28	3017.86
SRSF4	1285.03	1204	1253.76	1130.73	1454.67	1223.38	0.00843556	0.903853	0.943184	1247.6	1269.59
SRSF5	1951.9	1724.72	1828.19	1807.67	1689.81	1762.79	-0.0686294	0.413528	0.565016	1834.94	1753.42
SRSF6	2141.71	1840.28	1922.6	2257.71	1922.65	1874.99	0.0342095	0.617632	0.740812	1968.2	2018.45
SRSF7	1499.43	1533.89	1487.67	1513.89	1427.01	1639.81	0.0106979	0.87908	0.928048	1506.99	1526.9
SRSF8	1032.85	958.979	952.23	901.959	767.678	770.277	-0.262762	0.00142249	0.00484249	981.352	813.305
SRSF9	1086.56	920.141	890.025	697.565	857.587	774.592	-0.321207	0.00944559	0.0260294	965.576	776.581
SRXN1	1720.66	1742.47	1702.93	1553.27	1360.15	1434.83	-0.250319	8.20856e-05	0.000369777	1722.02	1449.42
SS18	2844.54	2516.36	2537.53	2657.75	2464.41	2763.94	-0.00841338	0.895311	0.938211	2632.81	2628.7
SS18L1	370.077	351.466	364.756	446.291	350.412	362.483	0.12226	0.149525	0.264969	362.1	386.396
SS18L2	210.757	169.739	172.378	233.772	165.985	170.453	0.0380308	0.749823	0.842111	184.291	190.07
SSB	1964.64	1732.4	1764.63	2045.19	1682.9	2153.32	0.0921951	0.204672	0.336891	1820.55	1960.47
SSBP1	1431.6	1410.66	1363.6	1513.27	1226.44	1326.95	-0.0579887	0.40492	0.556477	1401.95	1355.55
SSBP2	213.944	193.234	196.107	216.27	207.481	192.03	0.0062705	0.956728	0.975258	201.095	205.26
SSBP3	288.141	292.489	279.499	262.524	302	289.124	-0.0169375	0.864717	0.919879	286.71	284.549
SSBP3-AS1	10.0144	11.0283	7.45783	10.626	9.22136	4.31528	0.00809643	0.986579	0.993229	9.50016	8.05421
SSBP4	127.911	193.234	230.006	58.7555	336.58	200.66	-0.190589	0.164139	0.28454	183.717	198.665
SSC4D	27.7672	30.6873	27.6279	16.2515	62.2442	32.3646	0.152436	0.618084	0.741073	28.6941	36.9534
SSC5D	5.4624	9.58979	7.62733	10.0009	48.4122	40.9951	1.8771	5.97071e-08	4.4797e-07	7.55984	33.1361
SSFA2	5508.83	5223.56	5264.04	5707.4	4476.97	5409.2	-0.0445985	0.392831	0.545091	5332.14	5197.86
SSH1	1667.4	1683.49	1638.52	1960.81	1924.96	2023.87	0.244975	0.00499027	0.0148831	1663.13	1969.88
SSH2	1568.62	1501.76	1386.99	2217.08	1883.46	1913.83	0.430658	3.97103e-07	2.63639e-06	1485.79	2004.79
SSH3	596.767	798.35	806.294	350.658	979.77	748.701	-0.204771	0.0422933	0.094675	733.804	693.043
SSNA1	275.851	445.925	487.132	118.761	447.236	278.335	-0.693873	1.41792e-12	1.8756e-11	402.97	281.444
SSPN	616.34	585.936	568.829	776.322	537.144	714.178	0.179487	0.0129864	0.0344528	590.369	675.882
SSPO	0.9104	0.958979	1.69496	1.25012	4.61068	6.47292	1.50375	0.114469	0.214732	1.18811	4.11124
SSR1	4386.76	4342.74	4241.47	5908.05	4529.99	5389.78	0.273899	5.7513e-07	3.72906e-06	4323.66	5275.94
SSR2	2645.62	2495.74	2462.27	2010.19	1913.43	1948.35	-0.372871	2.76254e-08	2.17542e-07	2534.55	1957.32
SSR3	6188.44	5964.37	5816.09	6414.35	4447	5325.05	-0.16142	0.00143674	0.00488722	5989.64	5395.47
SSR4	1298.23	1599.1	1603.6	963.214	2102.47	1594.49	-0.0191014	0.762893	0.851046	1500.31	1553.39
SSR4P1	7.7384	11.9872	9.66129	9.37587	20.7481	10.7882	0.423317	0.316464	0.466973	9.79564	13.6374
SSRP1	3546.92	3161.27	3064.83	2573.36	2671.89	2694.89	-0.304193	1.25195e-07	8.94382e-07	3257.67	2646.71
SSSCA1	170.7	253.65	255.6	98.7592	375.771	230.867	-0.137538	0.206376	0.33909	226.65	235.132
SSSCA1-AS1	8.1936	9.1103	8.8138	6.25058	9.22136	8.63055	-0.117386	0.817572	0.888725	8.7059	8.03417
SST	27.7672	26.3719	24.577	42.5039	29.9694	34.5222	0.489518	0.0653653	0.136398	26.2387	35.6652
SSTR1	77.8392	63.7721	74.2394	50.6297	82.9923	58.2562	-0.2116	0.290635	0.438979	71.9502	63.9594
SSTR2	3.6416	3.83592	5.93237	28.7527	32.2748	17.2611	2.40404	2.92485e-10	2.99583e-09	4.46996	26.0962
SSTR5	0.4552	0.47949	1.35597	0	0	2.15764	-0.62992	0.66898	NA	0.763553	0.719213
SSTR5-AS1	0.9104	0.958979	1.18647	0.625058	0	2.15764	-0.114971	0.940083	NA	1.01862	0.927566
SSU72	1237.23	1211.67	1199.36	930.086	982.075	925.627	-0.360225	7.99591e-09	6.78914e-08	1216.09	945.93
SSUH2	0	2.87694	1.35597	1.25012	0	0	-0.407361	0.796443	NA	1.41097	0.416705
SSX2IP	926.332	818.489	824.599	995.092	594.778	899.735	-0.067311	0.362356	0.514864	856.473	829.869
ST13	1375.16	1344.49	1286.48	1400.76	1115.78	1147.86	-0.13659	0.0240966	0.0587833	1335.37	1221.47
ST14	353.69	446.884	461.708	335.031	889.862	681.814	0.484382	1.37992e-07	9.78997e-07	420.761	635.569
ST20	39.1472	28.2899	26.7804	40.6288	39.1908	28.0493	0.165931	0.521427	0.662793	31.4058	35.9563
ST20-AS1	35.0504	49.3874	50.1709	24.3773	39.1908	28.0493	-0.597196	0.0411186	0.0924481	44.8696	30.5391
ST3GAL1	3052.57	2938.79	2898.05	2890.27	3215.95	3119.95	0.0486372	0.342086	0.493243	2963.14	3075.39
ST3GAL2	619.527	747.524	783.073	396.912	813.785	569.617	-0.333035	3.3828e-06	1.94508e-05	716.708	593.438
ST3GAL3	286.321	329.409	333.908	221.271	313.526	248.128	-0.284592	0.00321618	0.0100966	316.546	260.975
ST3GAL4	122.904	124.667	131.868	90.6334	92.2136	66.8868	-0.566438	0.000206735	0.000852804	126.48	83.2446
ST3GAL4-AS1	8.6488	4.31541	3.72892	4.37541	9.22136	10.7882	0.417081	0.521727	0.663004	5.56437	8.12832
ST3GAL5	142.478	148.642	128.987	97.5091	82.9923	90.6208	-0.646259	2.01848e-05	0.000101557	140.035	90.374
ST3GAL6	144.298	119.872	112.546	119.386	87.603	69.0444	-0.445809	0.00476828	0.0142771	125.572	92.0112
ST3GAL6-AS1	3.6416	1.43847	4.5764	1.87517	2.30534	2.15764	-0.816588	0.425103	0.575923	3.21882	2.11272
ST5	346.407	404.689	374.926	272.525	433.404	397.006	-0.0711558	0.437777	0.587625	375.341	367.645
ST6GAL1	911.765	956.582	880.872	874.456	848.365	755.174	-0.151361	0.0267616	0.0642528	916.406	825.998
ST6GAL2	151.126	155.355	148.818	156.89	156.763	230.867	0.22185	0.187134	0.314936	151.766	181.507
ST6GALNAC2	33.2296	45.072	37.7977	34.3782	34.5801	25.8917	-0.24022	0.4001	0.552196	38.6998	31.6167
ST6GALNAC3	5.0072	0	2.54244	2.50023	2.30534	2.15764	-0.093363	0.938932	0.963684	2.51655	2.32107
ST6GALNAC4	252.181	359.617	370.858	101.259	384.992	265.39	-0.582933	9.73094e-09	8.15532e-08	327.552	250.547
ST6GALNAC5	9.5592	4.7949	5.42388	5.00046	6.91602	6.47292	-0.209558	0.739661	0.834382	6.59266	6.1298
ST6GALNAC6	1363.32	1574.64	1527.67	832.577	1350.93	1191.02	-0.43597	9.46115e-16	1.66657e-14	1488.55	1124.84
ST7	248.084	215.77	214.582	263.774	237.45	153.192	-0.0568495	0.653373	0.76898	226.145	218.139
ST7-AS1	7.7384	10.5488	8.9833	16.8766	13.832	12.9458	0.739408	0.0859527	0.170597	9.09016	14.5515
ST7-AS2	3.1864	7.19234	3.72892	5.62552	4.61068	4.31528	-0.0437654	0.941425	0.965346	4.70255	4.85049
ST7-OT3	0.9104	0	1.35597	1.25012	0	2.15764	0.31112	0.800266	0.876072	0.755456	1.13592
ST7-OT4	16.3872	8.63081	15.7632	19.3768	11.5267	17.2611	0.140509	0.696464	0.801449	13.5937	16.0549
ST7L	558.075	543.262	526.286	759.446	580.946	703.39	0.320983	2.14948e-05	0.000107653	542.541	681.261
ST8SIA1	50.9824	49.3874	38.8146	56.8803	39.1908	73.3597	0.261154	0.252208	0.395965	46.3948	56.4769
ST8SIA2	69.6456	87.2671	83.5616	81.2575	101.435	97.0937	0.203109	0.214609	0.349495	80.1581	93.2621
ST8SIA4	320.916	301.119	292.72	377.535	318.137	340.907	0.189961	0.0682398	0.141471	304.918	345.526
ST8SIA5	6.3728	3.83592	3.55942	1.87517	4.61068	0	-1.03915	0.229244	0.368113	4.58938	2.16195
ST8SIA6	0	0.958979	1.18647	2.50023	2.30534	0	1.33256	0.310357	NA	0.715151	1.60186
STAB1	1.3656	0.47949	1.35597	0.625058	2.30534	0	-0.27554	0.86409	NA	1.06702	0.9768
STAB2	4.552	4.31541	7.62733	8.75081	6.91602	8.63055	0.495796	0.416194	0.567638	5.49824	8.09913
STAC	319.095	273.789	305.941	259.399	191.343	192.03	-0.443012	0.000148229	0.000629399	299.608	214.257
STAC3	14.5664	4.7949	9.66129	12.5012	18.4427	15.1035	0.582668	0.181411	0.307735	9.67419	15.3491
STAG1	1790.3	1572.73	1555.47	2016.44	1466.2	1810.26	0.0910404	0.061197	0.129056	1639.5	1764.3
STAG2	3400.34	3077.84	3056.86	3943.49	2937	3603.26	0.121294	0.0053891	0.0159231	3178.35	3494.58
STAG3	18.208	18.7001	24.577	28.7527	23.0534	28.0493	0.374332	0.218239	0.35412	20.495	26.6185
STAG3L1	3.1864	5.27439	4.74589	5.62552	6.91602	2.15764	0.333089	0.598505	0.726218	4.40223	4.89973
STAG3L2	126.546	125.147	111.698	87.5081	172.901	185.557	0.198487	0.212505	0.346715	121.13	148.655
STAG3L4	193.005	173.096	174.073	174.391	163.679	187.715	-0.016013	0.897581	0.939661	180.058	175.262
STAG3L5P	7.2832	5.75388	4.74589	9.37587	9.22136	6.47292	0.486383	0.365137	0.517302	5.92766	8.35672
STAG3L5P-PVRIG2P-PILRB	691.904	612.308	724.427	680.688	776.9	642.976	0.0544285	0.663538	0.776862	676.213	700.188
STAM	1051.51	879.384	964.264	956.964	873.724	1001.14	-0.0444151	0.567301	0.701047	965.053	943.944
STAM-AS1	10.9248	8.63081	10.0003	13.1262	4.61068	8.63055	-0.238345	0.628012	0.749224	9.85196	8.78915
STAM2	1278.66	1218.38	1148.51	1432.01	1085.82	1210.44	0.0206825	0.753176	0.844628	1215.18	1242.75
STAMBP	1649.64	1528.61	1483.09	1989.56	1634.49	1739.06	0.199571	0.000317451	0.00125671	1553.78	1787.7
STAMBPL1	207.571	178.37	188.48	206.269	177.511	163.981	-0.067525	0.544552	0.682555	191.474	182.587
STAP1	1.3656	1.43847	1.01698	2.50023	0	0	-0.209643	0.844111	0.906835	1.27368	0.833411
STAP2	453.379	504.423	481.539	548.801	952.106	683.971	0.572219	2.44999e-11	2.85217e-10	479.78	728.293
STAR	7.2832	5.27439	4.5764	7.5007	9.22136	8.63055	0.48334	0.377726	0.530109	5.71133	8.45087
STARD10	207.116	236.868	235.261	90.0084	200.565	153.192	-0.716353	3.3878e-09	3.01879e-08	226.415	147.922
STARD13	916.317	841.504	829.854	1005.72	1030.49	923.469	0.195738	0.00221277	0.00721918	862.558	986.558
STARD13-AS	22.3048	18.7001	18.9836	28.1276	29.9694	38.8375	0.618215	0.0450745	0.099966	19.9962	32.3115
STARD3	399.21	491.477	496.115	311.904	654.717	453.104	-0.0308527	0.719555	0.819174	462.268	473.242
STARD3NL	1529.47	1436.07	1408.01	1592.65	1304.82	1406.78	-0.0303865	0.594023	0.722738	1457.85	1434.75
STARD4	1084.29	1036.66	1006.64	2645.25	1758.98	2179.22	1.05445	9.11031e-96	1.02706e-93	1042.53	2194.48
STARD4-AS1	336.848	267.555	276.957	385.661	295.084	375.429	0.256337	0.0597617	0.126548	293.787	352.058
STARD5	8.6488	8.15132	10.8478	63.1309	69.1602	53.941	2.69975	2.73014e-27	9.46557e-26	9.21596	62.0774
STARD6	3.1864	2.39745	3.38992	5.00046	2.30534	0	-0.170071	0.853401	0.913005	2.99126	2.43527
STARD7	3692.13	3423.08	3351.45	3737.85	2987.72	3350.81	-0.0605877	0.204084	0.336209	3488.88	3358.79
STARD7-AS1	67.8248	78.6363	80.1717	78.1323	64.5495	60.4139	-0.0926306	0.654884	0.769887	75.5443	67.6986
STARD8	520.293	614.706	572.897	382.536	652.411	535.094	-0.15804	0.0422375	0.0945985	569.299	523.347
STARD9	432.895	442.569	434.419	489.42	495.648	500.572	0.177624	0.0318036	0.0742664	436.628	495.214
STAT1	4980.8	4628.99	4699.45	43743.4	35633.7	40274.5	3.06084	0	0	4769.75	39883.9
STAT2	2758.97	2594.52	2497.87	13905	13066.7	12561.8	2.33347	4.27631e-305	1.437e-302	2617.12	13177.8
STAT3	4479.62	4490.9	4386.56	5449.88	5030.25	4973.36	0.213009	2.67357e-05	0.000131637	4452.36	5151.16
STAT4	54.1688	35.9617	41.1876	91.8835	64.5495	73.3597	0.824675	2.34292e-05	0.000116407	43.7727	76.5976
STAT5A	261.285	302.078	294.584	278.151	405.74	302.069	0.18343	0.0361194	0.0828499	285.983	328.653
STAT5B	919.959	947.951	888.499	747.569	675.465	683.971	-0.378028	1.39964e-08	1.14985e-07	918.803	702.335
STAT6	4345.34	4457.34	4477.58	5275.49	7561.52	6483.7	0.52266	3.3289e-18	7.11985e-17	4426.75	6440.24
STAU1	2407.1	2361.49	2236.5	3492.2	3607.86	3689.56	0.617981	6.00989e-32	2.5004e-30	2335.03	3596.54
STAU2	1732.95	1606.29	1590.89	1776.41	1346.32	1469.35	-0.111902	0.0252061	0.0609791	1643.38	1530.7
STAU2-AS1	7.7384	3.83592	3.89841	3.12529	0	2.15764	-1.57841	0.0428217	0.095723	5.15758	1.76098
STBD1	6.828	8.15132	17.1191	3.75035	29.9694	23.734	0.412137	0.338516	0.489711	10.6995	19.1513
STC1	1314.16	1221.74	1238.68	1013.84	998.213	983.883	-0.346914	6.09514e-11	6.73665e-10	1258.19	998.647
STC2	277.217	343.315	301.534	408.163	525.618	461.735	0.609008	1.54897e-13	2.25556e-12	307.355	465.172
STEAP1	143.843	145.285	148.818	148.764	101.435	135.931	-0.192284	0.133435	0.24245	145.982	128.71
STEAP1B	10.9248	6.71285	7.28834	6.25058	4.61068	4.31528	-0.613872	0.295254	0.444305	8.30866	5.05885
STEAP2	456.565	435.856	426.283	415.664	352.717	330.119	-0.260959	0.00187118	0.00621499	439.568	366.166
STEAP2-AS1	0	0.958979	1.35597	0.625058	0	0	-0.523302	0.748016	NA	0.77165	0.208353
STEAP3	1356.5	1610.13	1514.11	1065.72	1397.04	1158.65	-0.313232	1.72522e-06	1.03882e-05	1493.58	1207.14
STEAP3-AS1	13.656	17.2616	13.7292	6.87564	18.4427	32.3646	0.154139	0.715958	0.816729	14.8823	19.2276
STEAP4	3.1864	1.43847	2.54244	2.50023	0	2.15764	-0.789599	0.393353	0.545469	2.3891	1.55262
STIL	402.852	398.935	377.807	585.679	493.343	494.099	0.405724	3.26759e-06	1.88566e-05	393.198	524.374
STIM1	1407.93	1453.81	1458.68	1186.99	1592.99	1447.78	-0.0486325	0.479906	0.626419	1440.14	1409.25
STIM2	335.937	280.981	287.974	352.533	331.969	338.749	0.166333	0.0589403	0.125112	301.631	341.084
STIP1	3817.76	4022.44	3796.55	3084.66	3176.76	3260.19	-0.291427	7.25434e-08	5.37812e-07	3878.92	3173.87
STK10	985.052	1147.9	1147.15	738.819	1150.37	1024.88	-0.202631	0.000858558	0.00308565	1093.37	971.354
STK11	637.735	816.091	811.717	378.785	979.77	716.336	-0.229083	0.00820653	0.0230845	755.181	691.63
STK11IP	310.901	409.484	408.486	193.143	361.939	351.695	-0.366254	0.000131637	0.000567395	376.29	302.259
STK16	574.917	603.677	580.355	401.912	537.144	513.518	-0.289063	0.0008588	0.00308589	586.317	484.192
STK17A	1623.7	1651.84	1563.94	2004.56	1613.74	2108.01	0.230376	0.00337124	0.0105157	1613.16	1908.77
STK17B	654.577	563.4	568.829	680.063	449.541	567.459	-0.0893448	0.274808	0.421969	595.602	565.688
STK19	107.882	100.693	114.24	73.7568	129.099	94.9361	-0.171408	0.270975	0.417661	107.605	99.264
STK24	2919.2	3118.6	3008.56	3725.97	3799.2	3849.23	0.325356	3.27278e-10	3.32879e-09	3015.45	3791.47
STK25	1895.45	2333.2	2497.19	1216.36	2466.71	1976.4	-0.307056	1.88839e-09	1.73307e-08	2241.95	1886.49
STK26	746.072	685.67	692.223	717.567	560.198	714.178	-0.111926	0.201103	0.332583	707.988	663.981
STK3	654.577	604.636	615.78	803.825	580.946	666.71	0.128658	0.0593327	0.125853	624.998	683.827
STK31	5.4624	4.7949	4.4069	6.87564	2.30534	10.7882	0.439828	0.4622	0.609455	4.88807	6.65639
STK32A	142.478	112.68	116.613	116.261	101.435	107.882	-0.220608	0.14779	0.262448	123.924	108.526
STK32B	513.01	472.297	496.285	468.168	516.396	548.04	0.0263094	0.756384	0.846692	493.864	510.868
STK32C	128.366	167.821	160.174	55.6302	149.847	110.04	-0.648573	0.000171842	0.000720953	152.121	105.172
STK33	203.929	193.234	196.277	190.018	133.71	168.296	-0.270988	0.0183564	0.0466017	197.813	164.008
STK35	939.077	1020.35	895.788	902.584	1097.34	1039.98	0.0855583	0.220664	0.357258	951.74	1013.3
STK36	857.596	884.658	881.38	708.191	726.182	664.553	-0.309196	2.02231e-05	0.000101692	874.545	699.642
STK38	1782.11	1642.73	1647.84	1923.93	1710.56	1793	0.088981	0.0556106	0.118922	1690.89	1809.16
STK38L	522.114	461.748	456.792	550.051	384.992	500.572	-0.0417448	0.605572	0.731514	480.218	478.538
STK39	1960.55	1785.62	1834.46	1685.78	1198.78	1404.62	-0.392396	5.41712e-11	6.02661e-10	1860.21	1429.73
STK4	1744.33	1400.59	1423.09	1995.81	1620.65	1818.89	0.246132	0.000149393	0.00063372	1522.67	1811.78
STK4-AS1	5.9176	5.27439	5.76287	4.37541	2.30534	2.15764	-0.623019	0.383006	0.535755	5.65162	2.94613
STK40	410.135	491.956	494.59	336.281	654.717	519.991	0.0559639	0.416989	0.568311	465.56	503.663
STKLD1	16.3872	18.2206	19.4921	10.626	13.832	12.9458	-0.514174	0.180102	0.30593	18.0333	12.468
STMN1	3215.08	3004	2940.25	2552.11	1816.61	1995.82	-0.537885	2.36653e-19	5.49172e-18	3053.11	2121.51
STMN3	873.984	1203.52	1295.12	580.054	1521.52	1035.67	-0.200959	0.00808903	0.0227943	1124.21	1045.75
STOM	2799.48	2547.53	2479.05	4024.12	3248.23	3555.79	0.465894	3.38234e-19	7.73599e-18	2608.69	3609.38
STOML1	278.582	422.43	447.979	215.645	629.358	401.321	0.0108132	0.922051	0.954328	382.997	415.441
STOML2	1871.33	1982.21	1931.75	1288.24	1311.74	1242.8	-0.587019	1.03041e-23	3.02105e-22	1928.43	1280.93
STON1	14.5664	17.2616	11.5257	11.8761	13.832	2.15764	-0.507438	0.299476	0.449111	14.4513	9.2886
STON2	572.641	489.079	508.489	723.192	629.358	660.237	0.359738	2.87068e-06	1.67431e-05	523.403	670.929
STOX1	27.312	19.1796	23.0515	68.7564	43.8015	69.0444	1.35272	3.53419e-09	3.14282e-08	23.181	60.5341
STOX2	87.3984	97.8159	87.2906	66.8812	117.572	94.9361	-0.0353041	0.845979	0.908359	90.8349	93.1299
STPG1	203.474	199.468	203.056	158.14	191.343	153.192	-0.276483	0.0181248	0.0460807	201.999	167.558
STPG2	15.0216	12.4667	12.2037	16.8766	4.61068	12.9458	-0.164409	0.662651	0.776188	13.2307	11.4777
STPG2-AS1	0.9104	0.958979	0.508489	0.625058	0	0	-0.754305	0.597374	NA	0.792622	0.208353
STRA13	242.166	310.23	327.975	156.265	320.442	261.074	-0.317795	0.00050147	0.00189463	293.457	245.927
STRA6	12.2904	16.7821	24.0685	9.37587	23.0534	4.31528	-0.605969	0.162521	0.282548	17.7137	12.2482
STRA8	0.4552	4.31541	1.86446	6.25058	2.30534	4.31528	1.13628	0.17403	0.297437	2.21169	4.2904
STRADA	498.444	478.051	487.132	491.921	606.305	526.464	0.13442	0.0669508	0.139158	487.876	541.563
STRADB	524.845	463.187	487.81	430.04	315.832	399.163	-0.373446	5.1953e-06	2.89024e-05	491.947	381.678
STRAP	3617.93	3408.21	3592.13	3749.1	2807.91	3141.52	-0.134653	0.0210937	0.0525284	3539.42	3232.84
STRBP	650.936	592.17	582.898	454.417	366.549	310.7	-0.691929	7.26339e-17	1.3932e-15	608.668	377.222
STRC	0.4552	0.47949	0.847481	0	2.30534	0	-0.279982	0.873915	NA	0.594057	0.768447
STRIP1	1014.64	1064.95	1040.37	939.462	1205.69	966.622	-0.0094741	0.869622	0.923362	1039.98	1037.26
STRIP2	304.529	282.419	295.093	390.036	359.633	317.173	0.272064	0.00284177	0.0090302	294.014	355.614
STRN	1023.74	894.728	900.534	1536.39	1201.08	1342.05	0.517188	2.14871e-20	5.32575e-19	939.668	1359.84
STRN3	1973.29	1775.55	1772.59	2223.33	1701.34	1790.84	0.0422505	0.497417	0.641845	1840.48	1905.17
STRN4	944.54	1082.21	1227.66	671.937	1918.04	1342.05	0.141833	0.0496882	0.108531	1084.8	1310.68
STS	344.586	337.081	320.687	531.299	408.045	438.001	0.465595	4.37143e-08	3.34734e-07	334.118	459.115
STT3A	5511.1	4581.04	4603.01	4339.15	3801.51	3875.12	-0.290274	7.48567e-06	4.04217e-05	4898.39	4005.26
STT3B	5063.19	4531.18	4484.7	6735	5085.58	6086.7	0.337076	5.83341e-14	8.80251e-13	4693.02	5969.09
STUB1	138.381	218.168	226.447	65.6311	299.694	196.345	-0.294138	0.0192424	0.0484357	194.332	187.224
STX10	538.046	573.47	651.374	293.152	631.663	483.311	-0.399225	3.77619e-06	2.15286e-05	587.63	469.376
STX11	11.38	14.8642	11.3562	23.7522	18.4427	15.1035	0.661917	0.029439	0.0695347	12.5335	19.0995
STX12	1336.47	1264.41	1253.09	1561.39	1286.38	1456.41	0.152782	0.00730854	0.0208267	1284.66	1434.73
STX16	701.463	479.969	531.201	1139.48	926.747	1089.61	0.883016	5.01347e-06	2.79979e-05	570.878	1051.95
STX16-NPEPL1	4.0968	3.83592	6.10186	5.62552	9.22136	2.15764	0.161016	0.800502	0.87622	4.67819	5.66817
STX17	1062.89	958.02	922.06	1997.69	1567.63	1987.19	0.905637	5.39654e-37	2.57648e-35	980.99	1850.83
STX17-AS1	6.828	3.83592	4.5764	5.00046	6.91602	6.47292	0.162432	0.782999	0.863989	5.0801	6.1298
STX18	656.398	556.687	589.338	744.444	753.846	768.119	0.322188	6.55718e-05	0.000301845	600.808	755.47
STX18-AS1	19.5736	22.0565	22.7125	30.6278	25.3587	25.8917	0.3167	0.284528	0.432636	21.4475	27.2928
STX18-IT1	1.8208	1.91796	2.20345	2.50023	0	4.31528	0.14869	0.865697	0.920313	1.98074	2.27184
STX19	3.6416	1.43847	2.71194	3.75035	4.61068	2.15764	0.312834	0.681018	0.78997	2.59734	3.50622
STX1A	301.797	375.92	394.418	150.639	387.297	302.069	-0.459325	3.83057e-05	0.000183586	357.378	280.002
STX1B	71.0112	66.1696	71.1884	51.2548	82.9923	58.2562	-0.123545	0.506064	0.650075	69.4564	64.1678
STX2	1214.47	1061.59	1072.23	1158.23	843.755	910.524	-0.198201	0.000526259	0.00197718	1116.1	970.837
STX3	2852.74	2528.83	2478.54	2587.12	2049.45	2194.32	-0.20327	0.000364925	0.00142337	2620.04	2276.96
STX4	812.532	882.74	845.447	571.303	917.526	778.908	-0.202103	0.00538302	0.0159105	846.906	755.912
STX5	688.262	737.935	712.054	556.302	730.793	701.233	-0.121841	0.10569	0.201906	712.75	662.776
STX6	1645.09	1402.03	1448.01	1500.14	1231.05	1428.36	-0.116887	0.053567	0.115388	1498.38	1386.52
STX7	1977.84	1758.77	1717.51	2194.58	1563.02	1885.78	0.0387936	0.445546	0.594826	1818.04	1881.13
STX8	365.981	339.958	360.01	344.407	318.137	271.862	-0.199325	0.0476748	0.104789	355.316	311.469
STXBP1	362.339	303.037	286.618	276.901	320.442	336.592	-0.041444	0.730035	0.827493	317.332	311.312
STXBP2	946.816	1125.84	1151.39	609.432	1307.13	1039.98	-0.200095	0.00416709	0.0126746	1074.68	985.514
STXBP3	1277.29	1234.69	1227.32	1569.52	1067.37	1316.16	0.0570855	0.389104	0.541639	1246.43	1317.68
STXBP4	561.261	500.587	494.59	516.923	380.381	431.528	-0.230825	0.00317209	0.00996748	518.813	442.944
STXBP5	923.6	817.53	769.682	991.342	733.098	876.001	0.0371291	0.590127	0.719554	836.938	866.814
STXBP5-AS1	45.52	38.8387	29.8313	31.878	18.4427	30.2069	-0.522438	0.0525326	0.113538	38.0633	26.8425
STXBP5L	4.552	4.7949	4.4069	4.37541	6.91602	10.7882	0.453516	0.422446	0.573702	4.5846	7.35987
STXBP6	3.1864	1.43847	2.20345	1.87517	0	0	-1.26604	0.299477	NA	2.27611	0.625058
STYK1	9.104	9.1103	8.13582	18.7517	16.1374	23.734	1.15646	0.000997544	0.00352781	8.78337	19.5411
STYX	856.686	833.832	844.939	1035.72	843.755	1033.51	0.185326	0.0154682	0.0401442	845.152	970.995
STYXL1	597.222	568.675	535.608	460.668	417.267	429.37	-0.375911	8.09351e-06	4.35425e-05	567.168	435.768
SUB1	2017.45	1963.99	2031.75	2871.52	2109.39	3035.8	0.401952	9.92247e-05	0.000439172	2004.4	2672.23
SUCLA2	976.859	871.233	907.822	1026.35	735.404	815.587	-0.11339	0.110012	0.20834	918.638	859.112
SUCLG1	1249.98	1156.05	1118	1086.98	959.022	981.726	-0.219966	0.000884346	0.00316596	1174.68	1009.24
SUCLG2	1683.78	1583.75	1626.99	1758.91	1473.11	1674.33	-0.00842496	0.870034	0.923575	1631.51	1635.45
SUCLG2-AS1	59.6312	59.9362	61.6966	53.755	57.6335	51.7833	-0.201687	0.315891	0.466324	60.4213	54.3906
SUCNR1	218.496	211.934	209.667	348.157	235.145	299.912	0.441108	2.35492e-05	0.000116936	213.366	294.405
SUCO	1838.1	1671.98	1623.77	2392.1	1699.04	2043.28	0.244919	1.58248e-06	9.58153e-06	1711.28	2044.81
SUDS3	1228.13	1113.37	1121.05	1378.88	1104.26	1178.07	0.0792112	0.120808	0.22401	1154.18	1220.4
SUFU	257.188	345.233	287.974	278.151	359.633	356.01	0.142234	0.284236	0.432266	296.798	331.265
SUGCT	245.353	233.991	230.176	199.394	126.794	135.931	-0.609001	3.15412e-07	2.12063e-06	236.506	154.039
SUGP1	456.11	483.805	476.454	368.159	546.366	537.252	-0.00136762	0.986265	0.993028	472.123	483.926
SUGP2	2462.63	2263.67	2307.35	2490.86	2397.55	2310.83	0.0373156	0.489401	0.634829	2344.55	2399.75
SUGT1	1000.07	1019.87	1036.98	1175.73	965.938	1117.66	0.0832155	0.193461	0.32297	1018.98	1086.44
SUGT1P1	8.1936	11.9872	19.6616	6.87564	6.91602	17.2611	-0.494994	0.320335	0.470935	13.2808	10.3509
SUGT1P3	5.4624	3.35643	6.27136	7.5007	11.5267	4.31528	0.591676	0.294615	0.44361	5.03006	7.78089
SULF1	15.932	15.8232	15.5937	15.0014	11.5267	32.3646	0.239697	0.515706	0.658106	15.7829	19.6309
SULF2	3179.57	3364.1	3235.85	2673.37	3688.55	3372.39	-0.0263512	0.560475	0.695317	3259.84	3244.77
SULT1A1	34.14	34.5233	37.1197	21.252	16.1374	23.734	-0.738111	0.0121373	0.0324442	35.261	20.3745
SULT1A2	2.7312	1.91796	1.01698	0	2.30534	0	-1.94541	0.187175	NA	1.88871	0.768447
SULT1C2	345.952	305.914	303.059	421.914	368.855	323.646	0.229005	0.00791846	0.0223823	318.308	371.472
SULT1C2P1	7.2832	6.23336	4.4069	7.5007	9.22136	6.47292	0.409746	0.427192	0.578081	5.97449	7.73166
SULT1C3	12.2904	7.19234	6.94935	12.5012	6.91602	4.31528	-0.165641	0.700821	0.80482	8.81069	7.91082
SULT1C4	353.235	325.573	297.127	468.794	391.908	489.784	0.457273	6.95667e-06	3.77988e-05	325.312	450.162
SULT1E1	0.4552	0	0.338992	0.625058	0	0	0.67126	0.722625	NA	0.264731	0.208353
SULT2B1	0.4552	0	1.01698	0.625058	6.91602	0	1.74304	0.191966	NA	0.490726	2.51369
SULT4A1	2.7312	3.83592	2.88144	3.75035	6.91602	4.31528	0.535986	0.415277	0.566655	3.14952	4.99388
SUMF1	1597.75	1611.09	1527.16	1147.61	956.716	1145.71	-0.539966	5.33032e-12	6.68643e-11	1578.67	1083.34
SUMF2	2555.04	2809.33	2627.7	2320.84	3026.91	2556.8	-0.0236097	0.705468	0.808033	2664.02	2634.85
SUMO1	1060.16	962.336	1053.42	1333.87	905.999	1117.66	0.103558	0.137048	0.247548	1025.31	1119.18
SUMO1P3	1.3656	2.87694	1.52547	4.37541	11.5267	2.15764	1.67882	0.00934925	0.0258127	1.92267	6.01992
SUMO2	949.547	914.387	938.67	1006.34	848.365	1065.87	0.0497375	0.559541	0.694567	934.201	973.527
SUMO3	1563.16	1507.52	1464.11	1365.75	1625.27	1506.03	-0.0202967	0.723514	0.822395	1511.59	1499.02
SUMO4	6.3728	4.7949	3.38992	6.87564	2.30534	4.31528	-0.270539	0.654224	0.769488	4.85254	4.49875
SUN1	2027.91	1968.3	1930.56	1654.53	1567.63	1795.16	-0.234954	0.000197781	0.000818382	1975.59	1672.44
SUN2	994.156	1372.3	1356.14	562.552	1286.38	994.671	-0.464293	1.05897e-12	1.42451e-11	1240.86	947.868
SUOX	451.558	438.733	443.572	657.561	915.22	694.76	0.74982	5.04592e-20	1.22803e-18	444.621	755.847
SUPT16H	4286.62	3522.81	3586.2	3905.99	3358.88	3782.34	-0.0486069	0.407929	0.559246	3798.54	3682.4
SUPT20H	1107.05	1003.09	1053.76	1301.37	1237.97	1126.29	0.208735	0.00117447	0.00409143	1054.63	1221.88
SUPT3H	235.793	195.152	208.311	212.52	154.458	211.449	-0.183346	0.0997777	0.192526	213.086	192.809
SUPT4H1	695.545	701.014	649.34	686.939	620.137	591.193	-0.0997335	0.173917	0.297278	681.966	632.756
SUPT5H	2953.34	3308.96	3333.31	1974.56	3328.91	2630.16	-0.309433	8.26352e-08	6.06199e-07	3198.54	2644.54
SUPT6H	2538.19	2223.87	2234.3	2528.36	2803.29	2593.48	0.175861	0.0271398	0.0649823	2332.12	2641.71
SUPT7L	836.202	822.325	857.651	782.573	809.175	772.435	-0.0968391	0.122756	0.227085	838.726	788.061
SUPV3L1	606.326	537.028	527.472	579.429	532.534	601.981	0.0253163	0.758985	0.847932	556.942	571.315
SURF1	742.431	717.796	699.68	569.428	431.099	422.897	-0.594182	1.95222e-11	2.29873e-10	719.969	474.475
SURF2	233.517	238.306	236.786	137.513	276.641	166.138	-0.349111	0.00728943	0.020779	236.203	193.431
SURF4	6166.14	5935.6	6155.76	4717.94	5163.96	5059.66	-0.286616	5.21994e-08	3.9435e-07	6085.83	4980.52
SURF6	626.81	701.493	724.766	416.289	949.8	819.903	0.00036068	0.997406	0.999021	684.356	728.664
SUSD1	1448.45	1314.28	1309.36	1561.39	1286.38	1311.84	0.0307985	0.555577	0.691871	1357.36	1386.54
SUSD2	0.4552	0.47949	1.18647	0	0	2.15764	-0.466601	0.774736	NA	0.707054	0.719213
SUSD3	94.2264	121.79	135.258	120.011	299.694	198.503	0.716873	3.92571e-09	3.46979e-08	117.092	206.069
SUSD4	35.9608	41.7156	42.5436	40.0037	80.6869	34.5222	0.30531	0.261546	0.406751	40.0733	51.7376
SUSD5	43.244	35.9617	35.7637	34.3782	34.5801	17.2611	-0.398331	0.138418	0.249489	38.3231	28.7398
SUSD6	1458.92	1579.44	1433.09	1668.28	1729.01	1801.63	0.217299	0.00146904	0.00498738	1490.48	1732.97
SUV39H1	194.826	209.537	238.312	150.014	239.755	194.187	-0.183166	0.118401	0.220452	214.225	194.652
SUV39H2	318.64	268.514	294.076	369.409	248.977	327.961	0.0804629	0.377819	0.530197	293.743	315.449
SUV420H1	970.941	884.658	847.82	1000.09	705.434	936.415	-0.0519018	0.422368	0.573684	901.14	880.647
SUV420H2	70.1008	113.639	129.665	48.1295	163.679	84.1479	-0.224395	0.191714	0.32076	104.468	98.6522
SUZ12	1015.55	796.432	810.192	1812.67	1067.37	1540.55	0.737514	6.07959e-17	1.17386e-15	874.058	1473.53
SUZ12P1	44.6096	31.6463	37.6282	29.3777	27.6641	21.5764	-0.560596	0.0396292	0.0895605	37.9614	26.2061
SV2A	65.5488	73.3619	65.595	40.0037	57.6335	36.6799	-0.585152	0.00409313	0.0124888	68.1686	44.7724
SV2B	6.3728	7.67183	12.2037	21.877	20.7481	12.9458	0.97013	0.00275514	0.00878689	8.74945	18.5236
SV2C	1.8208	1.43847	2.20345	0.625058	0	0	-2.17146	0.0489181	0.107064	1.82091	0.208353
SVBP	166.603	144.326	139.495	154.389	161.374	122.985	-0.0369682	0.798887	0.874945	150.142	146.25
SVEP1	9.104	7.67183	8.13582	15.0014	9.22136	10.7882	0.604923	0.147482	0.261981	8.30388	11.6703
SVIL	5639.01	5334.32	5280.32	3340.31	3868.36	3870.8	-0.560302	4.67119e-18	9.85801e-17	5417.88	3693.16
SVIL-AS1	755.176	697.657	676.629	739.444	622.442	619.242	-0.10186	0.222514	0.35972	709.821	660.376
SVILP1	0.9104	0.47949	1.35597	0	0	2.15764	-0.871331	0.613131	NA	0.915286	0.719213
SVIP	388.741	374.961	431.029	401.912	288.168	399.163	-0.148477	0.182424	0.308745	398.243	363.081
SVOPL	0	1.43847	0.508489	1.87517	0	0	0.551846	0.761522	NA	0.648986	0.625058
SWAP70	1016.92	838.148	867.482	1031.35	797.648	966.622	0.0309956	0.641237	0.759248	907.515	931.872
SWI5	428.343	430.102	412.554	182.517	260.504	207.133	-0.976593	1.11882e-21	2.97569e-20	423.666	216.718
SWSAP1	46.8856	65.6901	62.2051	38.7536	57.6335	60.4139	-0.136307	0.530122	0.67048	58.2603	52.267
SWT1	194.826	169.739	165.767	353.158	272.03	293.439	0.774019	5.32542e-15	8.7377e-14	176.777	306.209
SYAP1	2250.51	2169.69	2228.71	2308.96	1846.58	2287.1	-0.0519196	0.442378	0.591983	2216.3	2147.55
SYBU	188.908	193.714	189.497	138.138	124.488	127.301	-0.516844	5.07678e-05	0.000238344	190.706	129.976
SYCE1	8.6488	4.7949	10.0003	4.37541	4.61068	4.31528	-0.797224	0.20624	0.338898	7.81466	4.43379
SYCE1L	4.0968	21.577	18.3056	6.25058	43.8015	6.47292	0.0667307	0.879929	0.928439	14.6598	18.8417
SYCE2	8.6488	9.58979	8.13582	8.12575	9.22136	6.47292	-0.25753	0.621285	0.743714	8.79147	7.94001
SYCE3	4.552	6.71285	8.30532	5.00046	11.5267	8.63055	0.23948	0.652	0.768036	6.52339	8.38591
SYCP2	68.28	49.3874	54.5778	89.3833	66.8549	112.197	0.574501	0.000801411	0.00289875	57.4151	89.4785
SYCP2L	20.9392	11.0283	16.4411	21.877	20.7481	10.7882	0.0873944	0.843541	0.906712	16.1362	17.8044
SYCP3	12.2904	9.58979	9.83078	11.8761	11.5267	10.7882	0.105429	0.80359	0.878554	10.5703	11.397
SYDE1	530.308	670.326	638.831	390.661	823.007	604.139	-0.080781	0.304797	0.454593	613.155	605.936
SYDE2	187.542	192.755	179.327	216.895	138.32	213.606	0.00832561	0.948205	0.969696	186.541	189.607
SYF2	1048.78	970.487	1024.27	1092.6	901.388	983.883	-0.034833	0.640101	0.758466	1014.51	992.624
SYK	90.5848	92.062	75.4258	75.007	66.8549	58.2562	-0.31976	0.0876143	0.173265	86.0242	66.706
SYMPK	833.471	908.633	970.027	680.063	1537.66	1169.44	0.237186	0.022071	0.0545886	904.044	1129.06
SYN1	3.6416	3.83592	4.5764	5.62552	6.91602	15.1035	1.01583	0.080206	0.161375	4.01797	9.21501
SYN2	6.3728	6.71285	6.61035	3.75035	2.30534	0	-1.39748	0.102114	0.196159	6.56533	2.01856
SYNC	409.68	385.51	407.638	273.775	299.694	470.365	-0.231885	0.092554	0.18125	400.943	347.945
SYNCRIP	3749.94	3378	3393.82	4777.32	3658.58	4451.21	0.282369	1.06325e-07	7.6901e-07	3507.25	4295.7
SYNDIG1	0.9104	1.43847	2.54244	0.625058	2.30534	0	-0.822967	0.573155	NA	1.63044	0.9768
SYNE1	1818.07	1623.07	1580.55	2626.49	2450.58	2254.73	0.548145	2.165e-13	3.10601e-12	1673.9	2443.93
SYNE1-AS1	3.1864	0	1.52547	1.87517	0	4.31528	0.350175	0.82546	NA	1.57062	2.06348
SYNE2	6249.44	5555.85	5325.74	10081.6	9590.22	9815.1	0.789442	3.82387e-18	8.11886e-17	5710.34	9828.96
SYNE3	6.3728	10.0693	7.45783	1.25012	18.4427	10.7882	-0.111271	0.843218	0.906509	7.96664	10.1603
SYNE4	15.4768	28.2899	25.4244	8.12575	25.3587	23.734	-0.448638	0.243244	0.384935	23.0637	19.0728
SYNGAP1	148.85	175.973	159.835	185.017	350.412	258.917	0.672501	9.47839e-10	8.99649e-09	161.553	264.782
SYNGR1	20.9392	26.8514	21.0175	14.3763	6.91602	17.2611	-0.682919	0.0737081	0.150412	22.936	12.8512
SYNGR2	1144.83	1231.33	1306.14	558.177	1272.55	1037.82	-0.449813	4.45297e-08	3.40232e-07	1227.43	956.183
SYNGR3	42.7888	67.608	60.3407	21.252	36.8855	34.5222	-0.943502	0.000566443	0.00211361	56.9125	30.8865
SYNJ1	187.998	178.37	188.649	340.032	246.671	364.641	0.751763	1.17561e-08	9.75897e-08	185.006	317.115
SYNJ2	1197.18	1134.47	1123.59	1041.97	1065.07	1139.23	-0.0923964	0.12908	0.236165	1151.75	1082.09
SYNJ2-IT1	1.3656	0.47949	0.677985	0.625058	0	2.15764	0.130466	0.922185	0.954368	0.841025	0.927566
SYNJ2BP	1256.81	1133.51	1121.05	1287.62	952.106	1145.71	-0.0600421	0.253688	0.397966	1170.46	1128.48
SYNM	186.177	200.427	161.021	129.387	124.488	127.301	-0.530263	0.000285542	0.00114308	182.542	127.059
SYNPO	86.9432	147.683	107.122	100.009	209.786	166.138	0.410365	0.0129107	0.0342757	113.916	158.644
SYNPO2	89.2192	67.1285	66.7815	501.922	467.984	457.419	2.68463	6.84834e-81	6.87747e-79	74.3764	475.775
SYNPO2L	0.9104	1.43847	1.18647	0.625058	6.91602	0	0.661881	0.565538	NA	1.17845	2.51369
SYNRG	1120.25	1001.17	939.009	1755.16	1413.17	1501.72	0.606144	1.30949e-13	1.92448e-12	1020.14	1556.68
SYP	13.2008	9.58979	12.2037	6.87564	6.91602	15.1035	-0.422504	0.366153	0.518363	11.6648	9.63171
SYPL1	2638.34	2358.61	2333.29	3528.45	2291.51	3042.27	0.256262	2.03806e-07	1.4043e-06	2443.41	2954.08
SYPL2	29.588	23.0155	23.221	16.8766	11.5267	15.1035	-0.764216	0.0426416	0.0953569	25.2748	14.5022
SYS1	909.034	842.463	838.837	798.824	707.74	655.922	-0.257662	7.38898e-05	0.000336412	863.445	720.829
SYT1	44.6096	42.1951	39.6621	80.6325	80.6869	51.7833	0.746236	0.000150264	0.000636689	42.1556	71.0342
SYT10	7.2832	9.1103	8.64431	3.75035	6.91602	19.4187	0.113367	0.875558	0.926023	8.34594	10.0284
SYT11	1701.99	1637.46	1584.79	1514.52	1604.52	1493.09	-0.101205	0.067657	0.140425	1641.41	1537.37
SYT12	246.718	372.084	325.094	110.635	165.985	153.192	-1.14201	1.32375e-15	2.30162e-14	314.632	143.271
SYT13	3354.37	3365.06	3316.87	3616.59	3179.06	3199.78	-0.00595092	0.927429	0.957795	3345.43	3331.81
SYT14	243.987	209.537	214.582	288.152	223.618	239.498	0.138508	0.187284	0.315157	222.702	250.423
SYT15	22.76	17.2616	21.6955	45.6292	62.2442	58.2562	1.41485	9.00054e-09	7.58319e-08	20.5724	55.3766
SYT16	51.8928	46.99	54.4083	40.6288	25.3587	40.9951	-0.556073	0.0326521	0.076004	51.097	35.6609
SYT17	2.7312	1.91796	1.52547	0.625058	0	0	-2.07553	0.129123	NA	2.05821	0.208353
SYT2	3.1864	8.15132	3.22043	7.5007	18.4427	4.31528	1.04112	0.0750041	0.152682	4.85272	10.0862
SYT3	0	2.87694	2.03395	0.625058	4.61068	2.15764	0.329949	0.789871	NA	1.63696	2.46446
SYT4	0.4552	0.47949	1.35597	1.25012	0	0	-0.202849	0.888878	NA	0.763553	0.416705
SYT5	5.4624	7.19234	6.77985	3.12529	4.61068	4.31528	-0.777889	0.249276	0.39256	6.4782	4.01708
SYT7	2.7312	5.27439	4.23741	1.87517	4.61068	0	-0.866708	0.336654	0.487947	4.081	2.16195
SYT9	0.9104	0	0.169496	1.25012	2.30534	0	1.80341	0.270801	NA	0.359965	1.18515
SYTL1	15.0216	23.495	28.1364	8.75081	25.3587	15.1035	-0.546692	0.114227	0.214371	22.2177	16.4043
SYTL2	4096.34	3691.11	3754.85	5031.09	3753.09	4002.42	0.13983	0.00790897	0.0223627	3847.43	4262.2
SYTL3	228.51	221.524	236.108	288.152	265.114	282.651	0.29506	0.00129529	0.0044555	228.714	278.639
SYTL4	280.403	236.868	242.888	276.276	265.114	282.651	0.0995427	0.352035	0.503988	253.386	274.68
SYTL5	10.4696	8.63081	11.3562	10.626	2.30534	6.47292	-0.75246	0.20157	0.333135	10.1522	6.46808
SYVN1	295.88	415.717	389.163	316.904	636.274	502.73	0.342186	0.00107901	0.00378531	366.92	485.303
SZRD1	3124.04	3206.35	3196.7	2755.88	3575.58	3037.96	-0.0300144	0.583638	0.71428	3175.69	3123.14
SZT2	1009.63	1156.53	1173.42	908.834	1542.27	1104.71	0.0618453	0.459667	0.606938	1113.19	1185.27
TAB1	432.44	448.802	472.556	287.527	578.641	401.321	-0.15388	0.0961297	0.186869	451.266	422.496
TAB2	1220.85	897.605	949.009	2004.56	1745.14	1989.34	0.899154	1.53367e-18	3.36253e-17	1022.49	1913.02
TAB3	901.296	716.837	734.427	1216.99	1118.09	1089.61	0.535215	5.82162e-12	7.28703e-11	784.187	1141.56
TAC1	1.3656	0.958979	0.847481	9.37587	4.61068	0	2.09668	0.0133136	0.0352061	1.05735	4.66218
TAC4	8.6488	6.71285	11.3562	11.8761	11.5267	10.7882	0.377406	0.407652	0.55891	8.90597	11.397
TACC1	1512.63	1535.81	1448.01	1937.05	1450.06	1782.21	0.191047	0.0031025	0.00978406	1498.81	1723.11
TACC2	191.184	205.222	190.175	123.136	138.32	163.981	-0.492847	0.000434766	0.00166566	195.527	141.812
TACC3	403.307	470.859	477.132	292.527	417.267	414.267	-0.298947	0.000690542	0.00252914	450.433	374.687
TACO1	412.411	465.105	437.639	345.657	387.297	377.587	-0.265798	0.00465714	0.013973	438.385	370.18
TACR1	14.1112	15.8232	12.3732	16.8766	13.832	10.7882	0.0461966	0.905429	0.94417	14.1025	13.8323
TACR2	8.6488	2.39745	4.5764	10.0009	4.61068	6.47292	0.589163	0.353922	0.506008	5.20755	7.02818
TACSTD2	678.248	634.365	635.611	1198.24	1311.74	1283.8	0.958006	2.47731e-39	1.25839e-37	649.408	1264.59
TADA1	428.798	414.759	422.554	502.547	433.404	431.528	0.0962148	0.227954	0.36657	422.037	455.826
TADA2A	276.306	246.937	231.532	273.15	246.671	286.966	0.0757439	0.473795	0.620715	251.592	268.929
TADA2B	734.692	733.619	718.495	705.691	811.48	824.218	0.0944134	0.190564	0.319293	728.935	780.463
TADA3	1366.51	1467.24	1590.21	826.952	1454.67	1307.53	-0.349925	2.56137e-06	1.50042e-05	1474.65	1196.38
TAF1	1135.72	932.128	897.991	1100.73	984.381	1042.14	0.0709678	0.407265	0.558511	988.614	1042.42
TAF10	940.443	901.44	871.889	611.932	905.999	595.508	-0.376998	0.000964537	0.00342777	904.591	704.48
TAF11	480.691	458.392	461.369	458.168	396.519	414.267	-0.153771	0.0496104	0.108375	466.817	422.984
TAF12	546.24	514.492	509.167	402.537	458.763	375.429	-0.362096	7.75955e-05	0.000351635	523.3	412.243
TAF13	589.939	463.187	492.726	601.306	442.625	537.252	0.0163109	0.856086	0.914715	515.284	527.061
TAF15	1084.74	639.639	659.51	854.454	1035.1	1098.24	0.307612	0.236498	0.377025	794.63	995.93
TAF1A	121.083	113.639	99.4943	154.389	87.603	120.828	0.134998	0.353637	0.505725	111.405	120.94
TAF1A-AS1	20.484	19.6591	21.6955	14.3763	23.0534	12.9458	-0.409882	0.255686	0.400094	20.6129	16.7919
TAF1B	466.58	461.748	458.996	646.935	387.297	569.617	0.185603	0.0287834	0.0682815	462.441	534.616
TAF1C	311.812	422.43	431.198	216.895	431.099	338.749	-0.27457	0.00821837	0.0231141	388.48	328.914
TAF1D	543.509	475.174	491.539	675.063	449.541	614.927	0.192494	0.040597	0.0915108	503.407	579.844
TAF1L	3.1864	2.87694	1.86446	2.50023	4.61068	0	-0.197573	0.852534	NA	2.6426	2.3703
TAF2	989.149	960.418	933.077	1100.73	882.946	1001.14	0.0468607	0.410739	0.562191	960.881	994.939
TAF3	159.32	168.78	175.429	158.14	223.618	176.926	0.106936	0.363903	0.516139	167.843	186.228
TAF4	108.338	128.503	129.665	171.891	209.786	215.764	0.684988	2.22285e-08	1.77361e-07	122.168	199.147
TAF4B	192.094	169.739	157.801	204.394	159.069	183.399	0.0488517	0.697307	0.802156	173.212	182.287
TAF5	129.732	128.983	111.529	141.888	112.962	140.247	0.0606587	0.68164	0.79043	123.414	131.699
TAF5L	619.982	631.008	610.864	617.557	657.022	645.134	0.030184	0.709662	0.81156	620.618	639.904
TAF6	787.04	1053.92	1032.23	476.919	1069.68	768.119	-0.38652	3.12702e-06	1.81112e-05	957.73	771.572
TAF6L	226.234	269.473	291.534	136.263	260.504	189.872	-0.472112	3.80302e-05	0.000182366	262.414	195.546
TAF7	2240.95	1934.74	1961.41	2433.35	1865.02	2097.22	0.0517246	0.394101	0.546228	2045.7	2131.87
TAF7L	5.9176	2.87694	3.22043	3.75035	2.30534	0	-0.783569	0.374063	0.526194	4.00499	2.01856
TAF8	721.947	674.642	650.188	890.708	841.449	865.213	0.348217	1.85435e-07	1.28839e-06	682.259	865.79
TAF9	865.335	814.653	786.293	841.953	753.846	683.971	-0.120686	0.0947253	0.184818	822.094	759.924
TAF9B	777.936	716.837	720.529	643.185	504.87	507.045	-0.430547	4.59423e-06	2.58051e-05	738.434	551.7
TAGAP	6.3728	5.27439	6.94935	25.6274	23.0534	45.3104	2.27199	8.09302e-11	8.8552e-10	6.19884	31.3304
TAGLN	771.108	992.543	953.925	386.286	885.251	785.38	-0.491297	5.42104e-07	3.5267e-06	905.859	685.639
TAGLN2	5634.92	5883.34	5510.15	3349.06	3750.79	3348.66	-0.702711	1.25337e-22	3.47089e-21	5676.14	3482.84
TAGLN3	281.769	295.366	300.347	192.518	175.206	211.449	-0.573715	7.96219e-08	5.8557e-07	292.494	193.057
TAL1	44.1544	44.113	37.4587	61.8807	39.1908	45.3104	0.214995	0.300556	0.450186	41.9087	48.794
TAL2	0.9104	0.47949	1.18647	1.87517	2.30534	10.7882	2.24054	0.0233325	0.0572388	0.858788	4.98957
TALDO1	2885.97	3049.07	3173.31	2103.32	3474.15	2774.72	-0.15873	0.00629555	0.018219	3036.12	2784.06
TAMM41	184.811	142.888	167.632	152.514	87.603	127.301	-0.395737	0.00549089	0.0161883	165.11	122.473
TANC1	1767.09	1564.1	1556.31	1696.41	1569.94	1797.31	0.0504573	0.533974	0.673645	1629.17	1687.89
TANC2	2052.95	2176.4	1868.7	3716.6	3640.13	3696.04	0.857118	2.26128e-13	3.23883e-12	2032.68	3684.25
TANGO2	412.866	404.21	396.621	272.525	514.091	377.587	-0.117481	0.249595	0.392886	404.566	388.068
TANGO6	774.295	762.388	753.411	665.062	583.251	699.075	-0.247499	0.000597212	0.00221515	763.365	649.129
TANK	920.869	879.384	966.129	1385.75	988.991	1249.27	0.373289	2.95171e-06	1.71813e-05	922.127	1208.01
TAOK1	5083.22	4802.57	4413.51	7357.56	6051.52	7036.06	0.508773	2.57512e-18	5.56214e-17	4766.43	6815.05
TAOK2	1176.69	1420.25	1432.24	846.329	1565.33	1273.01	-0.176159	0.000933453	0.0033241	1343.06	1228.22
TAOK3	597.677	498.669	528.32	693.189	597.083	647.292	0.253823	0.00105778	0.00371604	541.555	645.855
TAP1	1300.05	1434.63	1315.63	5915.55	6159.87	6086.7	2.17318	3.40578e-257	8.62502e-255	1350.1	6054.04
TAP2	924.966	902.879	979.688	4716.06	6600.19	5637.91	2.57634	0	0	935.844	5651.39
TAPBP	3814.12	4818.39	4488.43	4821.7	10122.8	8265.91	0.758288	1.53211e-25	4.9033e-24	4373.65	7736.79
TAPBPL	242.621	257.486	296.618	303.153	620.137	416.424	0.689545	2.53063e-15	4.30157e-14	265.575	446.571
TAPT1	480.236	410.443	446.453	668.187	456.457	453.104	0.221514	0.00830483	0.0233347	445.711	525.916
TAPT1-AS1	17.7528	23.0155	14.4072	16.8766	18.4427	8.63055	-0.339994	0.37995	0.532502	18.3918	14.6499
TARBP1	486.609	474.215	498.997	499.421	345.801	394.848	-0.256169	0.00826336	0.0232257	486.607	413.357
TARBP2	383.733	448.802	464.928	231.271	389.603	289.124	-0.529591	2.82165e-10	2.89182e-09	432.488	303.333
TARDBP	2215	1451.89	1582.76	1925.18	1915.74	1877.15	0.128055	0.279205	0.426658	1749.88	1906.02
TARID	2.7312	2.87694	3.22043	4.37541	6.91602	2.15764	0.537419	0.456646	0.604456	2.94285	4.48302
TARS	5935.81	5159.79	5253.03	6258.08	5590.45	6009.02	0.124078	0.038669	0.0877191	5449.54	5952.52
TARS2	769.743	769.581	770.021	602.556	670.854	742.228	-0.20396	0.00303827	0.00960225	769.782	671.879
TARSL2	350.959	325.094	312.212	269.4	255.893	258.917	-0.348736	0.000455572	0.00173511	329.422	261.403
TAS1R1	1.8208	2.87694	1.35597	0.625058	0	0	-1.92403	0.210041	NA	2.0179	0.208353
TAS1R3	15.4768	26.3719	28.8144	8.12575	41.4961	30.2069	-0.111654	0.728309	0.826072	23.5544	26.6096
TAS2R10	5.9176	8.15132	5.59338	11.8761	2.30534	8.63055	0.221984	0.686377	0.794147	6.5541	7.604
TAS2R13	21.3944	12.9462	11.0173	18.7517	16.1374	2.15764	-0.344985	0.394572	0.546726	15.1193	12.3489
TAS2R14	28.2224	21.0975	11.6952	15.0014	13.832	21.5764	-0.350157	0.389457	0.541916	20.3384	16.8033
TAS2R19	23.2152	20.6181	15.9326	20.0019	18.4427	25.8917	-0.00393546	0.989728	0.994566	19.922	21.4454
TAS2R20	42.3336	39.7976	25.5939	38.1285	36.8855	17.2611	-0.216436	0.472072	0.618875	35.9084	30.7584
TAS2R3	9.104	7.67183	5.59338	11.8761	0	6.47292	-0.221602	0.690044	0.796422	7.4564	6.11634
TAS2R30	20.9392	15.3437	10.6783	15.0014	13.832	15.1035	-0.22934	0.532169	0.672145	15.6537	14.6456
TAS2R31	25.4912	21.0975	16.4411	17.5016	16.1374	21.5764	-0.28163	0.371795	0.523774	21.01	18.4051
TAS2R4	8.1936	2.87694	5.59338	6.87564	9.22136	2.15764	0.0874411	0.873596	0.925333	5.55464	6.08488
TAS2R42	0.9104	0.47949	0.508489	0	4.61068	4.31528	1.6208	0.169144	0.291309	0.632793	2.97532
TAS2R43	8.6488	2.87694	5.93237	6.25058	2.30534	6.47292	-0.212855	0.715818	0.816622	5.81937	5.00961
TAS2R46	11.8352	8.63081	5.76287	9.37587	2.30534	2.15764	-0.836044	0.12621	0.231976	8.74296	4.61295
TAS2R5	10.0144	12.4667	11.1868	11.8761	9.22136	15.1035	0.0937076	0.818176	0.889242	11.2226	12.067
TAS2R50	20.0288	10.0693	6.77985	12.5012	0	17.2611	-0.33681	0.522841	0.664176	12.2926	9.92076
TAS2R7	1.3656	0.958979	0	1.87517	2.30534	0	1.2533	0.323184	0.474047	0.77486	1.3935
TAS2R8	1.3656	0.958979	0.677985	2.50023	4.61068	2.15764	1.68792	0.0722108	0.147884	1.00085	3.08952
TAS2R9	4.0968	4.7949	1.69496	2.50023	0	2.15764	-1.0377	0.282223	0.429935	3.52889	1.55262
TASP1	297.245	239.745	262.889	260.024	205.175	263.232	-0.15693	0.173858	0.29726	266.626	242.81
TATDN1	275.396	235.909	258.143	331.906	318.137	274.02	0.257489	0.00841511	0.023599	256.483	308.021
TATDN2	1124.34	983.913	993.417	1275.12	1274.85	1150.02	0.254239	0.00123883	0.00429168	1033.89	1233.33
TATDN3	289.962	281.46	274.075	275.651	239.755	237.34	-0.16102	0.100364	0.193402	281.833	250.915
TAX1BP1	3394.42	2930.64	2993.47	4389.16	3112.21	3849.23	0.27082	8.5201e-10	8.13109e-09	3106.18	3783.53
TAX1BP3	2.7312	2.87694	2.20345	1.87517	4.61068	2.15764	0.145648	0.860693	0.917505	2.60386	2.88116
TAZ	363.249	420.033	473.233	283.151	412.656	293.439	-0.346242	0.000524304	0.00197026	418.839	329.749
TBC1D1	2072.98	2027.76	1960.9	1873.92	1712.87	1704.53	-0.191782	2.30282e-05	0.000114675	2020.55	1763.78
TBC1D10A	248.994	305.914	331.196	140.013	357.328	239.498	-0.368174	0.000219765	0.000903783	295.368	245.613
TBC1D10B	746.528	882.261	842.396	523.174	1113.48	932.1	-0.0244706	0.744201	0.837761	823.728	856.251
TBC1D10C	1.8208	2.39745	1.69496	1.25012	4.61068	2.15764	0.297551	0.748136	0.840757	1.97107	2.67281
TBC1D12	449.737	406.128	391.875	465.043	348.106	381.902	-0.0636926	0.424893	0.575683	415.913	398.351
TBC1D13	578.559	665.532	632.729	539.425	788.427	630.03	0.0396079	0.582916	0.713696	625.607	652.627
TBC1D14	1050.6	1062.07	992.4	830.077	885.251	813.43	-0.291589	1.85704e-05	9.384e-05	1035.02	842.919
TBC1D15	833.926	635.803	703.748	961.339	661.633	824.218	0.15405	0.0995681	0.192232	724.493	815.73
TBC1D16	2487.21	2842.41	2699.4	1792.04	2969.28	2226.68	-0.228203	7.78513e-05	0.000352611	2676.34	2329.33
TBC1D17	300.887	394.14	369.671	198.768	412.656	334.434	-0.246105	0.00924405	0.025587	354.9	315.286
TBC1D19	637.28	596.485	626.289	718.817	479.511	614.927	-0.0545636	0.518349	0.660418	620.018	604.418
TBC1D2	1626.43	1859.94	1930.9	1241.99	2457.49	2116.64	0.0434181	0.574175	0.706957	1805.76	1938.71
TBC1D20	1119.34	1024.67	1003.42	987.592	1078.9	947.203	-0.0661856	0.356448	0.508787	1049.14	1004.56
TBC1D22A	462.938	622.378	556.117	365.034	617.831	530.779	-0.144841	0.129816	0.237132	547.144	504.548
TBC1D22A-AS1	15.4768	10.5488	10.1698	10.626	0	4.31528	-1.31807	0.0111277	0.0300209	12.0651	4.98042
TBC1D22B	510.279	505.862	452.046	486.92	497.954	466.05	-0.015528	0.861054	0.91775	489.396	483.641
TBC1D23	1286.85	1191.53	1180.03	1667.65	1083.51	1411.1	0.168946	0.00515958	0.0153282	1219.47	1387.42
TBC1D24	300.432	404.689	381.706	295.652	463.374	381.902	0.0716048	0.418635	0.570033	362.276	380.309
TBC1D25	233.973	357.699	317.127	190.643	380.381	235.183	-0.218373	0.0962524	0.187025	302.933	268.736
TBC1D2B	1183.06	1235.64	1116.81	1040.72	1191.86	1093.92	-0.093115	0.166993	0.2884	1178.51	1108.84
TBC1D30	19.1184	18.2206	18.6446	16.8766	11.5267	10.7882	-0.58	0.143886	0.256925	18.6612	13.0638
TBC1D31	165.693	138.093	159.496	191.268	131.404	172.611	0.0791355	0.528882	0.669396	154.427	165.094
TBC1D32	230.331	175.493	203.565	271.9	191.343	233.025	0.160839	0.181894	0.308315	203.13	232.09
TBC1D4	647.749	581.621	571.372	655.686	523.312	584.72	-0.0385961	0.627986	0.749224	600.247	587.906
TBC1D5	2719.82	2699.05	2500.75	2913.4	2552.01	2649.58	0.0347352	0.469656	0.616217	2639.87	2705
TBC1D7	286.321	272.83	251.193	222.521	122.183	159.665	-0.682332	4.88597e-09	4.26887e-08	270.115	168.123
TBC1D8	361.884	387.907	376.79	286.277	267.42	261.074	-0.444721	4.99936e-07	3.26575e-06	375.527	271.59
TBC1D8B	518.928	512.574	473.742	630.058	396.519	537.252	0.0272572	0.734695	0.83088	501.748	521.276
TBC1D9	1049.69	1089.88	994.095	1073.85	952.106	1044.3	-0.0289689	0.660232	0.77434	1044.56	1023.42
TBC1D9B	3348.45	3927.5	3907.74	2679	4354.79	4019.68	-0.0413315	0.548715	0.6861	3727.89	3684.49
TBCA	556.254	513.054	516.625	468.794	424.183	595.508	-0.118031	0.250052	0.393463	528.644	496.162
TBCB	1347.39	1554.98	1567.33	904.459	1560.72	1257.9	-0.302209	5.27743e-08	3.98177e-07	1489.9	1241.03
TBCC	306.349	370.166	365.434	323.78	497.954	444.474	0.257741	0.0125642	0.0334521	347.316	422.069
TBCCD1	362.339	308.312	318.314	307.529	230.534	239.498	-0.344147	0.000696587	0.00254861	329.655	259.187
TBCD	899.93	962.336	1032.74	527.549	848.365	724.967	-0.49267	1.92045e-08	1.54788e-07	965.002	700.294
TBCE	515.286	422.43	424.927	433.165	361.939	356.01	-0.257967	0.00446089	0.0134605	454.215	383.705
TBCEL	680.068	604.636	614.932	865.705	652.411	683.971	0.201932	0.00464482	0.0139384	633.212	734.029
TBCK	648.204	567.716	543.405	638.809	495.648	543.725	-0.0752199	0.333091	0.484229	586.442	559.394
TBK1	977.769	899.523	933.246	1446.38	1166.5	1389.52	0.491139	6.3211e-18	1.32599e-16	936.846	1334.14
TBKBP1	151.582	197.55	198.989	95.0088	216.702	192.03	-0.213272	0.0633711	0.132947	182.707	167.914
TBL1X	1261.81	1115.77	1121.56	1307.62	1475.42	1490.93	0.281267	0.000592992	0.00220233	1166.38	1424.66
TBL1XR1	7767.53	6984.73	6908.33	10185.9	7146.56	8649.97	0.250056	4.40242e-08	3.36812e-07	7220.19	8660.83
TBL1Y	6.828	10.0693	11.3562	10.0009	2.30534	2.15764	-0.642074	0.254695	0.399045	9.41784	4.8213
TBL2	733.327	706.288	734.427	644.435	753.846	662.395	-0.0814369	0.283537	0.431504	724.681	686.892
TBL3	285.865	536.069	535.439	155.014	548.671	366.799	-0.486638	1.64909e-05	8.42823e-05	452.458	356.828
TBP	292.238	290.091	269.499	307.529	285.862	263.232	0.012808	0.895933	0.938682	283.943	285.541
TBPL1	230.331	224.401	240.685	277.526	228.229	282.651	0.163308	0.131527	0.239532	231.806	262.802
TBRG1	972.762	924.456	889.347	1055.72	885.251	1042.14	0.0962458	0.140371	0.252092	928.855	994.371
TBRG4	1149.83	1413.54	1509.7	815.701	1371.68	1113.34	-0.326409	4.92597e-07	3.22142e-06	1357.69	1100.24
TBX15	29.588	17.7411	22.543	38.7536	43.8015	23.734	0.595822	0.0802073	0.161375	23.2907	35.4297
TBX18	259.009	224.401	213.226	261.899	235.145	261.074	0.105096	0.353244	0.505246	232.212	252.706
TBX19	60.0864	66.1696	62.5441	66.2562	69.1602	73.3597	0.119635	0.497093	0.641474	62.9333	69.592
TBX2	25.036	39.3181	35.0857	12.5012	36.8855	17.2611	-0.708904	0.0409852	0.0921759	33.1466	22.2159
TBX2-AS1	3.6416	4.31541	3.05093	0.625058	4.61068	0	-1.37684	0.200052	NA	3.66931	1.74525
TBX20	1.8208	0.958979	1.86446	2.50023	0	4.31528	0.537487	0.569377	0.702626	1.54808	2.27184
TBX3	56.4448	64.7311	64.0696	72.5067	87.603	79.8326	0.334891	0.0658737	0.137245	61.7485	79.9808
TBX6	10.4696	11.9872	17.7971	8.12575	27.6641	15.1035	0.159742	0.695895	0.801058	13.418	16.9644
TBXA2R	2.276	1.91796	4.23741	2.50023	6.91602	2.15764	0.211531	0.792473	0.870572	2.81045	3.85796
TBXAS1	446.096	456.954	417.639	297.528	235.145	248.128	-0.733574	5.17388e-15	8.50502e-14	440.229	260.267
TC2N	33.6848	37.8797	38.8146	43.129	20.7481	23.734	-0.417848	0.137257	0.247824	36.793	29.2037
TCAF1	427.888	425.307	415.774	354.408	366.549	431.528	-0.151368	0.0742445	0.151365	422.99	384.162
TCAF2	40.0576	32.1258	30.8483	75.632	73.7709	60.4139	1.0147	9.38254e-08	6.8199e-07	34.3439	69.9389
TCAIM	1112.96	1006.93	1030.54	1305.75	873.724	1093.92	0.0424223	0.441627	0.591159	1050.14	1091.13
TCAM1P	0.9104	0.47949	0.338992	1.87517	0	0	0.681044	0.654046	NA	0.576294	0.625058
TCAP	0.9104	1.43847	0.169496	0.625058	0	2.15764	0.165031	0.920012	NA	0.839455	0.927566
TCEA1	738.334	666.97	739.682	901.334	567.114	742.228	0.0194295	0.825331	0.894485	714.995	736.892
TCEA2	84.6672	100.693	119.664	43.7541	108.351	56.0986	-0.628823	0.00101971	0.00359678	101.675	69.4012
TCEA3	38.692	41.7156	38.8146	28.1276	41.4961	23.734	-0.371597	0.146765	0.260919	39.7407	31.1193
TCEAL1	257.643	230.155	245.939	284.401	315.832	351.695	0.33896	0.0012115	0.00420703	244.579	317.309
TCEAL3	146.119	133.298	140.682	106.26	152.152	133.774	-0.14134	0.329863	0.480957	140.033	130.729
TCEAL4	1265.46	1051.52	1064.44	878.832	945.19	992.514	-0.276508	0.0113217	0.0304644	1127.14	938.845
TCEAL7	55.0792	45.072	47.6284	60.0056	34.5801	28.0493	-0.238173	0.341431	0.492672	49.2599	40.8783
TCEAL8	1403.84	1241.88	1301.22	1538.27	1184.95	1404.62	0.0471296	0.38711	0.539853	1315.65	1375.95
TCEANC	49.1616	40.7566	37.1197	41.8789	48.4122	32.3646	-0.0280591	0.904758	0.943753	42.346	40.8852
TCEANC2	294.059	286.255	245.092	270.65	228.229	207.133	-0.198471	0.086802	0.171979	275.135	235.337
TCEB1	676.427	597.924	650.188	767.571	488.732	599.824	-0.0555433	0.595431	0.723846	641.513	618.709
TCEB2	950.457	1491.69	1549.37	393.162	1961.85	1126.29	-0.451843	1.15802e-08	9.63126e-08	1330.5	1160.43
TCEB3	1444.35	1452.37	1334.27	1538.27	1523.83	1633.33	0.142455	0.0300572	0.0708034	1410.33	1565.14
TCEB3-AS1	8.6488	14.8642	12.8817	8.75081	6.91602	2.15764	-0.984274	0.0803016	0.16149	12.1316	5.94149
TCEB3B	0.4552	0.47949	1.69496	0	0	2.15764	-0.767387	0.713316	NA	0.876551	0.719213
TCERG1	1219.48	1197.29	1187.32	1450.76	1422.4	1637.65	0.308889	1.4114e-06	8.6113e-06	1201.36	1503.6
TCERG1L	1.8208	0.47949	1.69496	0	0	2.15764	-1.42296	0.369219	NA	1.33175	0.719213
TCF12	2718.45	2740.28	2526.51	2980.9	2561.23	2597.8	0.0243199	0.696917	0.801813	2661.75	2713.31
TCF19	385.554	381.674	393.74	321.28	458.763	362.483	-0.0527653	0.5258	0.6668	386.989	380.842
TCF20	2060.69	2122.22	1954.29	2420.85	2526.65	2576.22	0.290105	2.31527e-06	1.36771e-05	2045.73	2507.91
TCF21	1.8208	0.958979	1.86446	3.12529	9.22136	12.9458	2.16203	0.00186339	0.00619147	1.54808	8.43083
TCF24	2.276	2.87694	2.71194	8.75081	2.30534	0	0.509827	0.558874	0.694133	2.62163	3.68538
TCF25	2022	2470.81	2550.07	1297	2266.15	1769.26	-0.436012	8.16271e-19	1.82165e-17	2347.63	1777.47
TCF3	734.237	1010.28	1009.52	443.166	1228.75	785.38	-0.272546	1.82466e-05	9.23454e-05	918.014	819.098
TCF4	226.234	217.688	214.752	735.068	627.053	634.346	1.58844	3.53775e-77	3.27083e-75	219.558	665.489
TCF7	112.89	121.79	124.58	96.884	129.099	155.35	0.0255152	0.85842	0.916089	119.753	127.111
TCF7L1	5.9176	2.87694	5.76287	1.87517	9.22136	6.47292	-0.0781524	0.899433	0.940331	4.85247	5.85648
TCF7L2	136.105	141.449	135.427	255.024	311.221	312.858	1.06611	3.48084e-13	4.90914e-12	137.661	293.034
TCFL5	335.937	303.996	306.788	212.52	214.397	228.71	-0.535632	3.43014e-07	2.29297e-06	315.574	218.542
TCHH	10.0144	10.0693	11.8647	10.0009	23.0534	17.2611	0.508407	0.148855	0.264043	10.6495	16.7718
TCHP	485.243	452.159	460.182	396.287	421.877	453.104	-0.144324	0.139826	0.251368	465.861	423.756
TCIRG1	341.855	490.038	500.861	272.525	929.052	604.139	0.284092	0.00683269	0.0196114	444.252	601.905
TCL6	0.9104	4.7949	2.37295	1.25012	0	8.63055	0.0775009	0.938788	0.963684	2.69275	3.29356
TCN1	65.5488	63.2926	58.4762	50.6297	36.8855	30.2069	-0.651929	0.00120553	0.0041913	62.4392	39.2407
TCN2	1082.01	1128.72	1224.44	1659.53	2289.2	2006.6	0.781254	7.00066e-29	2.56995e-27	1145.06	1985.11
TCOF1	1288.22	1568.89	1543.26	915.71	1671.37	1534.08	-0.140717	0.112919	0.212509	1466.79	1373.72
TCP1	4596.15	4200.33	4334.02	4115.38	3598.64	3573.05	-0.221124	0.00079528	0.00287836	4376.83	3762.36
TCP10L	4.0968	2.39745	2.37295	2.50023	6.91602	10.7882	0.965819	0.205934	0.338458	2.95573	6.73482
TCP11	1.8208	1.43847	1.86446	1.87517	0	0	-0.960224	0.447853	NA	1.70791	0.625058
TCP11L1	387.83	341.397	337.298	449.417	500.259	511.36	0.438537	8.68783e-08	6.34927e-07	355.508	487.012
TCP11L2	280.858	262.281	242.888	300.653	205.175	289.124	0.0135603	0.887236	0.933325	262.009	264.984
TCTA	875.804	866.438	836.972	648.81	622.442	481.153	-0.543557	1.36628e-10	1.45843e-09	859.738	584.135
TCTE3	0.4552	0.958979	2.03395	0	2.30534	6.47292	0.604136	0.575694	0.707731	1.14938	2.92609
TCTEX1D2	132.008	116.995	118.139	105.01	96.8243	66.8868	-0.460218	0.00410227	0.012508	122.381	89.5736
TCTEX1D4	16.3872	25.4129	30.1703	23.1271	41.4961	12.9458	0.114382	0.739694	0.834382	23.9902	25.8564
TCTN1	361.429	367.769	370.858	372.535	387.297	351.695	0.00846517	0.920393	0.953453	366.685	370.509
TCTN2	342.31	350.507	321.873	395.662	412.656	315.015	0.161839	0.0950482	0.185407	338.23	374.444
TCTN3	1236.32	1135.91	1128.68	1254.49	1028.18	1016.25	-0.0883526	0.20973	0.34311	1166.97	1099.64
TDG	385.099	382.153	371.027	488.17	412.656	459.577	0.246523	0.00302966	0.00957847	379.426	453.468
TDP1	852.589	802.666	793.242	745.694	627.053	651.607	-0.277742	2.21262e-05	0.000110372	816.166	674.785
TDP2	728.775	755.676	718.495	891.958	686.992	748.701	0.0614752	0.405966	0.557518	734.315	775.883
TDRD1	30.4984	27.3309	25.9329	33.1281	27.6641	12.9458	-0.235824	0.446439	0.595639	27.9207	24.5793
TDRD10	0.9104	0.958979	0.677985	1.25012	4.61068	4.31528	1.7949	0.117566	NA	0.849121	3.39203
TDRD12	0.4552	1.43847	0.847481	1.25012	0	0	-0.336139	0.832772	NA	0.913717	0.416705
TDRD3	423.336	355.781	345.264	376.91	315.832	392.69	-0.0746343	0.411083	0.562568	374.794	361.811
TDRD5	3.1864	3.35643	3.38992	4.37541	4.61068	0	-0.0673988	0.931165	0.959555	3.31092	2.99536
TDRD6	5.0072	2.39745	5.08489	2.50023	4.61068	2.15764	-0.658754	0.423514	0.574617	4.16318	3.08952
TDRD7	797.965	682.793	675.104	3430.32	2549.71	2835.14	2.02549	0	0	718.621	2938.39
TDRD9	689.172	652.106	617.136	585.054	424.183	528.621	-0.352533	7.63641e-06	4.11975e-05	652.805	512.62
TDRKH	263.561	251.253	234.074	190.643	142.931	142.404	-0.633553	4.60957e-07	3.03152e-06	249.629	158.659
TDRP	382.368	365.851	338.145	396.287	352.717	319.331	-0.0318485	0.745237	0.838631	362.121	356.111
TEAD1	3998.02	3675.77	3405.18	6213.08	5092.5	5931.35	0.633206	6.09953e-29	2.24386e-27	3692.99	5745.64
TEAD2	559.441	595.047	602.898	460.043	617.831	593.351	-0.0925709	0.203294	0.335286	585.795	557.075
TEAD3	367.346	421.951	432.554	244.398	428.793	377.587	-0.270964	0.00241078	0.00778238	407.284	350.259
TEAD4	276.306	357.699	322.212	243.148	394.213	317.173	-0.0181725	0.846214	0.908498	318.739	318.178
TEC	207.116	176.452	194.751	243.773	205.175	181.242	0.11983	0.295858	0.444946	192.773	210.063
TECPR1	529.397	754.717	728.156	316.904	786.121	537.252	-0.377256	1.30227e-07	9.26922e-07	670.757	546.759
TECPR2	702.373	819.927	776.293	781.948	1113.48	919.154	0.279186	5.66311e-06	3.13056e-05	766.198	938.194
TECR	494.802	514.972	471.539	203.769	364.244	299.912	-0.822618	1.30108e-13	1.91534e-12	493.771	289.308
TECTA	10.0144	11.5078	12.7122	13.7513	23.0534	17.2611	0.560804	0.110645	0.209266	11.4115	18.0219
TEDDM1	1.3656	1.91796	0.508489	0.625058	2.30534	0	-0.488438	0.730253	NA	1.26402	0.9768
TEF	172.521	183.645	177.971	186.267	253.587	211.449	0.278697	0.00875908	0.0244421	178.045	217.101
TEFM	181.625	184.124	179.158	241.897	145.236	187.715	0.043583	0.721403	0.82085	181.635	191.616
TEK	5.4624	4.31541	4.23741	3.12529	2.30534	8.63055	-0.148351	0.827789	0.895874	4.67174	4.68706
TEKT2	5.9176	6.71285	6.27136	5.62552	4.61068	4.31528	-0.225631	0.716823	0.817261	6.3006	4.85049
TEKT3	0.4552	0.958979	0.677985	0	0	2.15764	-0.415721	0.781916	NA	0.697388	0.719213
TEKT4	3.6416	2.39745	1.18647	2.50023	6.91602	2.15764	0.653764	0.44605	0.595301	2.40851	3.85796
TEKT4P2	109.248	103.57	106.613	69.3814	131.404	133.774	-0.0164069	0.925959	0.956729	106.477	111.52
TEKT5	0.9104	0.47949	0.508489	0	0	0	-1.2247	0.526969	NA	0.632793	0
TELO2	185.266	320.779	345.433	93.7587	444.931	271.862	-0.301279	0.0103799	0.0282478	283.826	270.184
TEN1-CDK3	0.4552	2.39745	2.37295	1.25012	0	0	-0.737081	0.634687	NA	1.74187	0.416705
TENM1	111.979	100.213	84.2396	183.142	159.069	155.35	0.760857	2.05082e-06	1.22307e-05	98.8107	165.854
TENM2	27.312	28.7694	24.9159	26.2524	25.3587	19.4187	-0.156807	0.617222	0.740496	26.9991	23.6766
TENM3	473.408	481.887	423.571	505.672	511.786	435.843	0.0711065	0.45701	0.604847	459.622	484.434
TENM4	1497.61	1615.4	1486.48	1823.29	2450.58	2192.16	0.48103	2.39765e-06	1.41018e-05	1533.16	2155.34
TEP1	1119.34	1207.83	1172.41	1323.25	1574.55	1359.31	0.283054	0.000122808	0.000531834	1166.53	1419.04
TEPP	0.4552	0.47949	0.677985	0.625058	0	0	-0.0728986	0.966802	NA	0.537558	0.208353
TERC	261.285	356.261	372.892	120.011	534.839	371.114	-0.18727	0.131281	0.239249	330.146	341.988
TERF1	472.497	437.774	424.588	424.414	410.351	418.582	-0.111462	0.169693	0.291938	444.953	417.782
TERF2	338.669	294.407	286.11	333.156	391.908	381.902	0.24169	0.0269806	0.0646543	306.395	368.989
TERF2IP	1139.37	1052.48	1064.61	1081.98	1111.17	1044.3	-0.00933891	0.899386	0.940331	1085.48	1079.15
TES	4571.57	4411.3	4400.63	4861.7	4096.59	4216.03	-0.0245428	0.585874	0.71609	4461.17	4391.44
TESC	116.531	137.134	133.733	59.3805	110.656	73.3597	-0.707316	7.21051e-05	0.000328887	129.133	81.1322
TESK1	274.485	341.397	337.975	166.265	507.175	295.596	-0.118319	0.316188	0.466684	317.953	323.012
TESK2	49.6168	44.113	41.6961	48.7545	23.0534	51.7833	-0.103952	0.632748	0.753024	45.142	41.1971
TET1	73.7424	71.444	61.1881	91.8835	82.9923	62.5715	0.22559	0.194125	0.323801	68.7915	79.1491
TET2	788.861	681.355	637.475	1337	1178.03	1212.59	0.818975	1.00052e-24	3.11642e-23	702.564	1242.54
TET2-AS1	5.9176	3.83592	4.23741	5.62552	2.30534	0	-0.844295	0.237651	0.378357	4.66364	2.64362
TET3	305.439	345.233	324.246	340.657	504.87	500.572	0.431491	5.13386e-06	2.85971e-05	324.973	448.699
TEX10	1041.5	936.923	982.231	1038.22	726.182	891.105	-0.161765	0.0101943	0.0278341	986.883	885.17
TEX12	0.4552	1.43847	1.35597	3.75035	0	12.9458	2.25746	0.015981	0.0412728	1.08321	5.56539
TEX13B	0	0.47949	0.677985	0.625058	0	0	0.0670057	0.961351	0.978202	0.385825	0.208353
TEX14	0.4552	0	1.35597	0	0	0	-1.43305	0.41048	NA	0.603723	0
TEX15	70.1008	61.3747	58.4762	89.3833	69.1602	66.8868	0.222791	0.233531	0.373453	63.3172	75.1434
TEX19	0.9104	0.47949	1.35597	0.625058	0	0	-0.956017	0.50929	NA	0.915286	0.208353
TEX2	1037.86	1024.67	947.992	868.831	908.304	852.267	-0.203022	0.0021804	0.00712288	1003.51	876.467
TEX21P	4.0968	0.47949	3.05093	3.75035	2.30534	4.31528	0.436356	0.62988	0.750735	2.54241	3.45699
TEX22	14.1112	17.7411	25.9329	8.12575	39.1908	10.7882	-0.237594	0.503954	0.648078	19.2617	19.3682
TEX261	1437.98	1204.48	1188.17	1111.98	931.358	938.573	-0.352867	7.10827e-06	3.85745e-05	1276.87	993.97
TEX264	804.793	923.017	939.009	572.553	933.663	806.957	-0.232465	0.00371342	0.0114745	888.94	771.058
TEX29	0.9104	0.47949	0.847481	0	2.30534	0	-0.574229	0.663304	0.776744	0.74579	0.768447
TEX30	246.263	255.088	240.346	321.28	232.839	217.922	0.0696053	0.513099	0.656072	247.232	257.347
TEX38	0	2.87694	2.03395	0.625058	0	0	-1.58911	0.317824	NA	1.63696	0.208353
TEX40	0.9104	0.47949	1.35597	0	0	2.15764	-0.841204	0.634725	NA	0.915286	0.719213
TEX41	4.552	2.39745	1.86446	1.87517	0	0	-1.77055	0.0923757	0.181006	2.93797	0.625058
TEX9	182.08	174.055	176.615	188.142	129.099	217.922	-0.0195431	0.873582	0.925333	177.583	178.388
TF	2.276	1.91796	1.35597	0.625058	2.30534	0	-1.09774	0.383312	NA	1.84998	0.9768
TFAM	1353.31	1264.89	1254.78	1573.27	1161.89	1501.72	0.115152	0.0998309	0.192607	1290.99	1412.29
TFAP2A	20.9392	21.0975	25.7634	45.6292	69.1602	45.3104	1.22436	1.75601e-05	8.92511e-05	22.6001	53.3666
TFAP2A-AS1	3.1864	0.47949	1.18647	2.50023	4.61068	0	0.579254	0.596207	0.724338	1.61745	2.3703
TFAP2B	93.7712	82.4722	87.9685	102.51	96.8243	88.4632	0.141028	0.394762	0.546902	88.0706	95.9323
TFAP2C	3.1864	1.43847	2.71194	3.12529	6.91602	4.31528	0.76946	0.27572	0.423033	2.4456	4.78553
TFAP2E	15.0216	16.3026	14.5767	5.62552	25.3587	6.47292	-0.511177	0.240308	0.38174	15.3003	12.4857
TFAP4	76.4736	93.98	82.0362	38.1285	154.458	75.5174	-0.115563	0.593046	0.722103	84.1632	89.3679
TFB1M	352.325	314.066	311.195	341.907	278.946	289.124	-0.107519	0.223168	0.360668	325.862	303.326
TFB2M	324.557	343.794	318.144	356.908	255.893	295.596	-0.112262	0.244949	0.387067	328.832	302.799
TFCP2	742.886	644.914	632.899	678.188	534.839	651.607	-0.122492	0.165569	0.286422	673.566	621.545
TFCP2L1	1537.21	1523.82	1352.92	1156.36	1145.75	1188.86	-0.338046	5.71496e-06	3.15723e-05	1471.32	1163.66
TFDP1	1565.43	1621.63	1574.28	1463.26	1583.77	1452.09	-0.0840945	0.117039	0.218451	1587.12	1499.71
TFDP2	1524.92	1395.31	1311.05	1400.76	1231.05	1337.74	-0.100359	0.131221	0.239174	1410.43	1323.18
TFE3	1368.33	1487.38	1438.51	963.839	1459.28	1229.85	-0.261541	3.10951e-05	0.000151479	1431.41	1217.66
TFEB	91.4952	130.421	129.665	70.6316	182.122	181.242	0.188026	0.267557	0.413669	117.194	144.665
TFEC	20.0288	20.1386	22.3735	50.0046	27.6641	32.3646	0.806354	0.00742511	0.0211244	20.847	36.6778
TFF3	0.4552	0.47949	1.52547	0	0	0	-1.66525	0.504418	NA	0.820052	0
TFG	2624.23	2388.82	2443.63	2698.38	2365.28	2489.92	0.0151302	0.750286	0.84236	2485.56	2517.86
TFIP11	1028.3	1003.09	1007.82	881.332	1113.48	1007.62	-0.0347204	0.604447	0.730758	1013.07	1000.81
TFPI	4186.47	3985.52	4013.5	5122.35	3780.76	4494.36	0.12066	0.0151324	0.0393957	4061.83	4465.82
TFPI2	16581.6	16263.8	16653.7	23552.2	21780.9	25399.7	0.515226	3.93755e-10	3.94749e-09	16499.7	23577.6
TFPT	182.08	250.773	262.38	124.387	364.244	241.656	-0.0587798	0.593147	0.722175	231.744	243.429
TFR2	3.6416	5.75388	4.74589	2.50023	9.22136	4.31528	0.03662	0.951355	0.971481	4.71379	5.34562
TFRC	5707.75	5112.32	5018.28	3196.55	2024.09	2394.98	-1.06886	9.41395e-85	9.79163e-83	5279.45	2538.54
TG	45.0648	37.4002	39.8316	43.7541	27.6641	32.3646	-0.186891	0.463478	0.610449	40.7655	34.5942
TGDS	352.78	351.466	347.128	454.417	348.106	358.168	0.12683	0.182255	0.308567	350.458	386.897
TGFA	4430.91	4121.21	3978.25	4737.31	3451.1	3976.53	-0.045875	0.486787	0.632566	4176.79	4054.98
TGFA-IT1	2.7312	2.39745	4.23741	1.25012	2.30534	2.15764	-0.769491	0.393653	0.545712	3.12202	1.90437
TGFB1	377.361	477.092	483.573	286.277	912.915	653.765	0.309011	0.0103505	0.0281808	446.009	617.652
TGFB1I1	433.35	589.293	603.237	329.406	691.602	463.892	-0.183543	0.0474202	0.104334	541.96	494.967
TGFB2	262.195	245.499	258.821	371.91	325.053	422.897	0.536772	3.74799e-08	2.90432e-07	255.505	373.287
TGFB2-AS1	0.9104	0	1.01698	0.625058	0	0	-0.487138	0.75664	NA	0.642459	0.208353
TGFB3	56.9	67.1285	65.934	48.1295	66.8549	60.4139	-0.156791	0.409739	0.561095	63.3209	58.4661
TGFBI	6083.74	6912.8	6489.33	6046.19	6565.61	6375.82	-0.0376396	0.595778	0.724016	6495.29	6329.21
TGFBR1	3144.52	2962.77	2903.13	4387.28	2920.87	3864.33	0.291843	5.97324e-07	3.86007e-06	3003.47	3724.16
TGFBR2	5237.98	5409.12	5099.63	6609.36	6503.37	6520.38	0.317767	3.38905e-06	1.9474e-05	5248.91	6544.37
TGFBR3	244.897	252.212	244.583	316.279	295.084	265.39	0.237836	0.0399308	0.0901719	247.231	292.251
TGFBR3L	15.932	21.0975	21.0175	5.00046	34.5801	10.7882	-0.537284	0.153523	0.270621	19.349	16.7896
TGFBRAP1	1464.83	1515.19	1429.36	1520.77	1775.11	1670.01	0.170624	0.00155876	0.00526536	1469.79	1655.3
TGIF1	2145.81	2136.61	2103.45	2031.44	1934.18	1890.09	-0.122632	0.0225401	0.0555679	2128.62	1951.9
TGIF2	543.053	591.69	580.186	764.446	885.251	852.267	0.535244	5.30651e-14	8.04215e-13	571.643	833.988
TGM1	9.5592	5.75388	10.6783	11.251	6.91602	12.9458	0.21419	0.645136	0.762263	8.66378	10.371
TGM2	38434.3	39958.7	41319.6	61428.2	92135.3	81532.9	0.95558	1.38336e-38	6.88682e-37	39904.2	78365.4
TGM4	3.6416	5.75388	4.74589	4.37541	6.91602	6.47292	0.155165	0.801603	0.87715	4.71379	5.92145
TGOLN2	5270.76	5540.02	5015.22	7804.47	8084.83	9029.72	0.649296	1.38643e-19	3.26504e-18	5275.34	8306.34
TGS1	846.216	759.032	764.767	1031.35	818.396	970.937	0.238258	9.17869e-05	0.000408945	790.005	940.226
TH	1.3656	0.958979	1.52547	0.625058	2.30534	0	-0.492141	0.725461	NA	1.28335	0.9768
TH2LCRR	1.3656	2.87694	1.01698	3.75035	2.30534	2.15764	0.679236	0.441301	0.59089	1.75317	2.73778
THADA	1107.05	963.774	937.992	1071.97	829.923	845.794	-0.142122	0.0221269	0.0547115	1002.94	915.897
THAP1	360.518	301.119	339.331	373.785	352.717	373.271	0.115148	0.215246	0.35037	333.656	366.591
THAP10	71.9216	65.2106	61.3576	101.259	94.519	77.675	0.461064	0.00565403	0.0166104	66.1633	91.1511
THAP11	421.06	476.613	448.826	372.535	405.74	405.636	-0.173407	0.0695678	0.14364	448.833	394.637
THAP2	227.145	261.322	252.21	342.532	198.259	304.227	0.166607	0.213914	0.348602	246.892	281.673
THAP3	159.32	213.852	215.26	143.763	378.076	269.705	0.31527	0.00424186	0.0128841	196.144	263.848
THAP4	585.842	803.145	838.159	368.159	1035.1	765.962	-0.160732	0.0422824	0.0946728	742.382	723.073
THAP5	443.365	421.471	434.419	605.681	412.656	567.459	0.265061	0.00134952	0.00461748	433.085	528.599
THAP6	405.583	347.63	348.654	528.174	375.771	446.631	0.276812	0.000339561	0.00133517	367.289	450.192
THAP7	126.09	180.768	187.293	84.3828	242.061	163.981	-0.131661	0.269573	0.416013	164.717	163.475
THAP7-AS1	32.7744	37.4002	41.6961	21.252	55.3282	43.1528	-0.0158975	0.952797	0.972442	37.2902	39.911
THAP8	92.4056	119.393	109.664	63.1309	99.1297	116.512	-0.265431	0.14529	0.258877	107.154	92.9243
THAP9	98.7784	86.3081	89.3245	136.888	87.603	131.616	0.357418	0.0109358	0.0295764	91.4703	118.702
THAP9-AS1	743.796	688.547	703.918	958.839	788.427	1027.04	0.356647	4.86786e-05	0.000229461	712.087	924.767
THBD	354.145	444.007	410.35	400.662	544.06	476.838	0.220606	0.0354502	0.0815182	402.834	473.854
THBS1	56567.7	50402	52877.2	86734.9	94761	89343.5	0.759567	3.42926e-34	1.52475e-32	53282.3	90279.8
THBS2	2778.99	3227.92	3159.92	1872.67	2796.38	2325.93	-0.410969	3.09038e-18	6.63407e-17	3055.61	2331.66
THBS3	1063.35	1072.62	1080.88	825.077	1196.47	837.164	-0.179866	0.0212813	0.0529276	1072.28	952.904
THBS4	10.9248	10.5488	9.49179	10.626	9.22136	12.9458	0.0188811	0.96883	0.982436	10.3218	10.9311
THCAT158	119.718	103.09	102.206	119.386	172.901	122.985	0.322618	0.0853884	0.169714	108.338	138.424
THEGL	1.3656	2.39745	1.18647	1.87517	0	2.15764	-0.258286	0.826541	NA	1.64984	1.34427
THEM4	296.335	279.542	271.363	236.272	170.595	172.611	-0.532699	1.15753e-06	7.15227e-06	282.414	193.159
THEM5	40.5128	41.7156	37.9672	20.0019	25.3587	15.1035	-0.993262	0.000764292	0.002774	40.0652	20.1547
THEM6	215.765	300.16	331.535	88.7582	405.74	222.237	-0.481393	8.38585e-06	4.5032e-05	282.487	238.912
THEMIS2	177.528	211.455	217.972	959.464	1521.52	1309.69	2.61757	1.10982e-223	2.42412e-221	202.318	1263.56
THG1L	298.611	278.104	278.482	349.407	274.336	356.01	0.205381	0.0237638	0.058101	285.066	326.584
THNSL1	385.099	297.284	326.619	391.286	219.007	345.222	-0.103508	0.37896	0.531329	336.334	318.505
THNSL2	122.904	131.86	128.648	106.26	89.9083	86.3055	-0.377698	0.0131678	0.0348891	127.804	94.1579
THOC1	391.927	355.302	351.027	457.542	359.633	446.631	0.178293	0.0364687	0.0835962	366.085	421.269
THOC2	2361.58	1928.03	2060.06	2774.01	2203.91	2617.22	0.249479	9.1772e-05	0.000408945	2116.55	2531.71
THOC3	93.316	87.2671	87.9685	77.5072	57.6335	62.5715	-0.46735	0.00843426	0.0236409	89.5172	65.9041
THOC5	1286.39	1272.09	1237.66	928.836	945.19	957.992	-0.417927	3.04745e-11	3.50567e-10	1265.38	944.006
THOC6	373.719	491.956	507.302	249.398	474.9	362.483	-0.384544	1.59925e-05	8.18791e-05	457.659	362.261
THOC7	737.424	704.37	696.63	803.2	696.213	653.765	0.00484587	0.946957	0.969199	712.808	717.726
THOC7-AS1	4.0968	4.31541	3.89841	10.0009	11.5267	0	0.858377	0.0927869	0.181623	4.10354	7.17588
THOP1	513.01	586.416	648.832	330.031	647.801	526.464	-0.275444	0.000480083	0.00182013	582.753	501.432
THPO	11.8352	7.19234	11.0173	13.1262	9.22136	12.9458	0.293652	0.567248	0.701047	10.0149	11.7645
THRA	145.209	183.645	182.039	154.389	228.229	179.084	0.137146	0.260649	0.405789	170.297	187.234
THRA1/BTR	3.6416	2.39745	1.01698	1.87517	2.30534	4.31528	0.113195	0.897609	0.939661	2.35201	2.83193
THRAP3	4208.78	3775.02	3782.31	4626.68	4601.46	5301.32	0.299095	6.12242e-06	3.36637e-05	3922.04	4843.15
THRB	417.873	334.204	345.264	422.539	359.633	420.74	0.133697	0.173039	0.296179	365.78	400.971
THRB-AS1	2.276	0.47949	2.54244	3.12529	4.61068	0	0.533595	0.590236	0.719633	1.76598	2.57866
THRIL	249.905	231.593	218.481	218.145	159.069	207.133	-0.287341	0.0114661	0.0308197	233.326	194.782
THRSP	1.8208	4.31541	2.71194	3.12529	0	0	-0.921942	0.386665	0.539448	2.94938	1.04176
THSD1	327.744	342.356	351.705	474.419	516.396	502.73	0.530091	1.14106e-10	1.22776e-09	340.601	497.848
THSD4	2031.56	2078.11	1960.22	1867.67	2153.19	2112.33	0.00653888	0.908048	0.945829	2023.3	2044.4
THSD4-AS1	0.9104	0.47949	0.169496	0.625058	0	2.15764	0.828953	0.55412	NA	0.519795	0.927566
THSD4-AS2	2.7312	2.39745	3.05093	6.87564	6.91602	0	0.833419	0.208105	0.341193	2.72653	4.59722
THSD7A	233.973	241.663	219.667	210.019	212.091	172.611	-0.226462	0.0796843	0.160545	231.768	198.241
THSD7B	5.0072	2.39745	2.54244	3.75035	4.61068	4.31528	0.294646	0.69174	0.7978	3.3157	4.22544
THTPA	343.221	343.794	363.061	536.3	576.335	543.725	0.659308	1.89936e-17	3.84137e-16	350.025	552.12
THUMPD1	1822.16	1675.34	1662.08	2505.86	2077.11	2401.45	0.427565	4.59758e-15	7.60777e-14	1719.86	2328.14
THUMPD2	174.342	181.247	163.564	224.396	193.649	196.345	0.222232	0.0620399	0.130503	173.051	204.797
THUMPD3	1437.52	1263.93	1291.73	1492.01	1191.86	1318.32	-0.00541352	0.926201	0.956923	1331.06	1334.06
THUMPD3-AS1	156.589	145.285	160.174	176.891	119.878	127.301	-0.144293	0.277618	0.424939	154.016	141.357
THY1	233.062	261.322	233.227	146.264	281.252	142.404	-0.384912	0.00338558	0.0105548	242.537	189.973
THYN1	760.184	701.973	711.376	572.553	537.144	545.883	-0.394649	2.33289e-05	0.000115941	724.511	551.86
TIA1	1449.81	1341.13	1324.95	1792.04	1364.76	1439.15	0.151306	0.00866635	0.0242104	1371.97	1531.98
TIAF1	2.7312	2.87694	3.72892	4.37541	4.61068	6.47292	0.70542	0.304	0.45387	3.11235	5.153
TIAL1	776.116	752.319	737.139	1303.87	843.755	988.199	0.451754	8.36072e-05	0.000375759	755.191	1045.27
TIAM1	381.457	350.507	327.297	278.151	302	317.173	-0.247187	0.0172416	0.0441372	353.087	299.108
TIAM2	17.7528	11.9872	17.2886	19.3768	9.22136	10.7882	-0.393188	0.306702	0.456547	15.6762	13.1288
TICAM1	83.7568	130.421	121.02	91.2585	431.099	245.971	0.950701	7.91593e-11	8.67773e-10	111.733	256.109
TICRR	89.6744	89.1851	98.1383	128.137	133.71	133.774	0.482744	0.00076045	0.0027626	92.3326	131.873
TIE1	3.1864	3.83592	3.55942	0.625058	2.30534	2.15764	-1.34716	0.203553	0.335556	3.52725	1.69601
TIFA	213.944	204.742	200.175	235.022	156.763	215.764	-0.0277617	0.807978	0.881972	206.287	202.516
TIGAR	1506.71	1392.44	1336.48	1847.05	1413.17	1506.03	0.165886	0.00315302	0.00991645	1411.88	1588.75
TIGD1	58.7208	72.4029	62.0356	66.2562	64.5495	73.3597	0.0802801	0.671508	0.782443	64.3864	68.0551
TIGD2	113.8	105.008	104.24	140.638	103.74	155.35	0.259312	0.0724428	0.148245	107.683	133.243
TIGD3	2.7312	1.91796	2.37295	1.25012	2.30534	0	-1.09531	0.33025	0.481381	2.3407	1.18515
TIGD4	34.14	31.1668	26.7804	31.878	20.7481	38.8375	0.00438238	0.987199	0.993624	30.6957	30.4878
TIGD5	74.1976	113.16	119.834	39.3787	223.618	99.2514	-0.0580263	0.712815	0.81426	102.397	120.749
TIGD6	211.213	226.799	204.073	201.894	221.313	230.867	0.00324271	0.977181	0.987295	214.028	218.025
TIGD7	177.073	155.834	148.479	214.395	184.427	187.715	0.277282	0.0273193	0.0653303	160.462	195.512
TIGIT	17.2976	11.5078	11.8647	14.3763	25.3587	12.9458	0.303982	0.426424	0.5774	13.5567	17.5603
TIMD4	145.209	150.08	132.377	190.018	232.839	174.769	0.481862	0.000626867	0.00231192	142.555	199.209
TIMELESS	713.298	725.468	723.918	615.682	668.549	660.237	-0.169174	0.0310656	0.0728546	720.895	648.156
TIMM10	301.342	299.681	288.652	216.27	198.259	189.872	-0.537007	9.13631e-06	4.8822e-05	296.558	201.467
TIMM10B	1020.56	937.882	927.992	898.833	850.671	884.632	-0.130866	0.0825755	0.165249	962.144	878.045
TIMM13	660.95	800.748	839.176	324.405	1048.93	647.292	-0.340462	3.14539e-05	0.000152971	766.958	673.542
TIMM17A	2032.47	1846.99	1837.17	1842.67	1332.49	1488.77	-0.302387	4.51616e-05	0.000214037	1905.54	1554.64
TIMM17B	470.221	613.267	606.797	256.274	574.03	457.419	-0.473293	4.35926e-06	2.46039e-05	563.428	429.241
TIMM21	650.025	520.246	529.167	469.419	373.465	334.434	-0.514806	1.38228e-07	9.8023e-07	566.48	392.439
TIMM22	725.588	703.411	693.579	510.672	633.969	560.986	-0.321892	2.73866e-05	0.000134728	707.526	568.542
TIMM23	1122.52	1037.62	1020.88	1001.34	781.511	806.957	-0.309928	1.2761e-05	6.6345e-05	1060.34	863.27
TIMM23B	42.3336	33.0848	35.9332	43.7541	48.4122	43.1528	0.228904	0.317394	0.46795	37.1172	45.1063
TIMM44	484.333	559.564	544.252	367.534	643.19	595.508	-0.0320758	0.68212	0.790683	529.383	535.411
TIMM50	984.597	1091.8	1031.55	520.673	813.785	772.435	-0.587552	7.87516e-12	9.71826e-11	1035.98	702.298
TIMM8A	123.814	139.052	126.105	133.137	82.9923	105.724	-0.239868	0.120065	0.223027	129.657	107.285
TIMM8B	547.15	494.354	466.115	373.785	380.381	397.006	-0.391656	0.000318957	0.00126206	502.54	383.724
TIMM9	180.714	201.386	195.429	263.774	161.374	189.872	0.0879424	0.490031	0.635351	192.51	205.007
TIMMDC1	1554.05	1485.46	1415.8	1256.99	1046.62	1080.98	-0.386706	1.18544e-07	8.51745e-07	1485.1	1128.2
TIMP1	4617.09	5342.47	5314.89	3265.3	6812.28	4880.58	-0.0938774	0.17862	0.304033	5091.49	4986.05
TIMP2	1951.9	2101.6	1955.82	2766.51	3241.31	3178.2	0.606389	2.39168e-15	4.06934e-14	2003.11	3062.01
TIMP3	136.105	157.752	137.8	168.141	149.847	144.562	0.112014	0.405882	0.557518	143.886	154.183
TIMP4	14.5664	9.1103	12.8817	7.5007	0	10.7882	-0.977435	0.0584749	0.12426	12.1861	6.0963
TINAG	2075.71	1929.95	1875.65	2338.34	1934.18	1874.99	0.0624735	0.322939	0.473846	1960.43	2049.17
TINAGL1	4427.73	5363.09	5200.31	3015.28	5712.63	4528.88	-0.221118	0.000165704	0.000697042	4997.04	4418.93
TINF2	1222.21	1331.06	1306.82	1589.52	1646.01	1616.07	0.329844	6.70499e-06	3.65335e-05	1286.7	1617.2
TIPARP	1604.58	1528.13	1537.5	1794.54	1397.04	1680.8	0.046675	0.508312	0.652195	1556.74	1624.13
TIPARP-AS1	6.828	5.75388	4.74589	4.37541	11.5267	4.31528	0.183457	0.747139	0.840006	5.77592	6.73913
TIPIN	147.485	139.531	137.8	191.268	101.435	200.66	0.209453	0.108818	0.206527	141.606	164.454
TIPRL	1255.9	1158.93	1168.34	1400.76	1113.48	1447.78	0.132698	0.0449982	0.0998348	1194.39	1320.67
TIRAP	67.8248	63.7721	75.0868	70.6316	80.6869	45.3104	-0.0311167	0.867218	0.921482	68.8946	65.543
TJAP1	290.873	337.561	313.907	196.268	373.465	327.961	-0.122829	0.234068	0.374141	314.113	299.232
TJP1	4231.08	3682	3531.28	5620.52	5053.31	5251.69	0.473185	1.36705e-13	2.00066e-12	3814.79	5308.51
TJP2	7120.69	6741.14	6587.81	6025.56	5804.85	6276.57	-0.176738	0.000994398	0.00351814	6816.55	6035.66
TJP3	5.4624	5.27439	6.77985	1.25012	6.91602	8.63055	-0.406504	0.544593	0.682558	5.83888	5.5989
TK1	249.905	288.173	309.67	173.141	318.137	239.498	-0.24692	0.0112807	0.0303681	282.583	243.592
TK2	3334.34	3491.16	3332.97	2396.47	2090.94	2043.28	-0.625847	8.17908e-23	2.28309e-21	3386.16	2176.9
TKFC	333.661	474.695	466.284	191.268	465.679	373.271	-0.400599	7.57688e-05	0.000344339	424.88	343.406
TKT	5496.99	6144.66	6203.05	2626.49	5090.19	3825.49	-0.680334	2.43671e-35	1.1205e-33	5948.24	3847.39
TLCD1	211.213	192.275	200.175	118.136	149.847	133.774	-0.586892	3.71847e-06	2.12203e-05	201.221	133.919
TLCD2	168.424	162.067	151.191	193.143	182.122	204.976	0.257034	0.0396355	0.0895615	160.561	193.414
TLDC1	1892.72	1855.62	1847.85	1608.27	1565.33	1657.07	-0.208793	4.46202e-05	0.000211586	1865.4	1610.22
TLDC2	12.7456	10.5488	11.3562	56.2552	64.5495	69.0444	2.4101	1.81586e-21	4.78588e-20	11.5502	63.2831
TLE1	1474.39	1631.22	1554.28	1289.49	1643.71	1385.2	-0.11431	0.0537146	0.115635	1553.3	1439.47
TLE2	4.0968	7.67183	7.79683	0.625058	4.61068	2.15764	-1.86907	0.030541	0.0718365	6.52182	2.46446
TLE3	366.891	489.559	461.877	283.151	620.137	399.163	-0.0869728	0.394119	0.546228	439.442	434.15
TLE4	136.56	165.903	144.75	500.671	488.732	450.946	1.69049	2.57147e-68	2.12957e-66	149.071	480.117
TLE6	3.6416	1.43847	4.74589	2.50023	16.1374	2.15764	0.678701	0.399682	0.551924	3.27532	6.93175
TLK1	897.654	834.312	831.21	1733.29	1145.75	1559.97	0.775023	9.07454e-14	1.35182e-12	854.392	1479.67
TLK2	444.73	390.305	407.299	749.445	636.274	668.868	0.719839	7.23289e-21	1.84507e-19	414.111	684.862
TLL1	185.266	180.288	176.785	159.39	161.374	181.242	-0.170204	0.143192	0.255764	180.78	167.335
TLL2	757.908	715.878	659.51	1036.97	968.243	990.356	0.500704	4.38793e-12	5.5642e-11	711.098	998.524
TLN1	10227	11321.7	11578.5	9604.02	14678.1	12760.3	0.141244	0.102024	0.196097	11042.4	12347.5
TLN2	1072.91	1218.38	1144.1	863.205	1152.67	986.041	-0.20511	0.0112559	0.0303199	1145.13	1000.64
TLR1	25.4912	34.5233	26.9499	71.8817	50.7175	49.6257	1.00716	5.63383e-06	3.11635e-05	28.9881	57.4083
TLR2	126.546	128.024	134.411	365.034	288.168	278.335	1.23944	3.70748e-24	1.12669e-22	129.66	310.512
TLR3	243.987	219.606	218.481	2558.36	1908.82	2343.2	3.30619	0	0	227.358	2270.13
TLR4	373.719	370.645	353.4	579.429	470.29	483.311	0.47451	4.04549e-10	4.04874e-09	365.921	511.01
TLR5	21.8496	28.7694	23.7295	35.0032	41.4961	36.6799	0.606992	0.0117984	0.0316399	24.7828	37.7264
TLR6	76.0184	65.6901	64.5781	76.8821	64.5495	71.2021	0.0222374	0.89823	0.93986	68.7622	70.8779
TLR9	0.9104	1.43847	2.88144	0.625058	4.61068	4.31528	0.449917	0.640143	0.758466	1.74343	3.18367
TLX3	0.4552	0.958979	1.52547	0.625058	0	2.15764	0.0996393	0.94476	NA	0.979882	0.927566
TM2D1	476.139	498.669	472.725	480.045	553.282	517.833	0.0790257	0.324743	0.475734	482.511	517.053
TM2D2	1018.74	879.863	919.687	1249.49	1099.65	1191.02	0.326941	0.000115211	0.000502295	939.429	1180.05
TM2D3	628.631	586.895	572.558	621.933	576.335	552.356	-0.0253678	0.716963	0.817261	596.028	583.541
TM4SF1	4221.52	3997.98	4071.13	4076	3218.26	3361.6	-0.211159	0.00209944	0.00687511	4096.88	3551.95
TM4SF1-AS1	0.4552	2.39745	1.18647	0.625058	2.30534	0	-0.454723	0.733063	NA	1.34637	0.9768
TM4SF18	1864.04	1663.83	1759.88	1718.91	1314.04	1531.92	-0.215187	0.000111627	0.000487888	1762.58	1521.63
TM4SF19	1.3656	2.39745	0.677985	1.87517	0	0	-0.618987	0.675966	NA	1.48034	0.625058
TM4SF19-AS1	10.9248	13.4257	7.45783	8.12575	13.832	19.4187	0.331906	0.486681	0.632523	10.6028	13.7922
TM4SF20	4.552	2.87694	2.37295	3.12529	0	0	-1.04883	0.329877	0.480957	3.26729	1.04176
TM4SF4	18.208	14.3847	19.4921	21.877	18.4427	10.7882	0.0261791	0.94674	0.96909	17.3616	17.036
TM6SF1	41.8784	35.4822	40.8486	48.1295	23.0534	66.8868	0.167039	0.569059	0.702489	39.4031	46.0232
TM6SF2	1.3656	2.39745	3.05093	0.625058	4.61068	2.15764	-0.372896	0.701614	0.80536	2.27133	2.46446
TM7SF2	604.05	719.234	720.02	273.15	550.976	446.631	-0.74763	5.5484e-19	1.25424e-17	681.102	423.586
TM7SF3	4122.29	3873.32	3660.27	4326.03	3282.81	3646.41	-0.054491	0.309321	0.45942	3885.29	3751.75
TM9SF1	1619.15	1526.69	1484.62	1543.89	1655.23	1398.15	-0.00708296	0.914512	0.95007	1543.49	1532.43
TM9SF2	5696.37	5410.56	5342.35	7373.18	5459.05	6095.33	0.193568	0.00023804	0.000969583	5483.09	6309.19
TM9SF3	8313.77	7489.15	7422.75	9409	6789.23	8086.83	0.051521	0.257545	0.402212	7741.89	8095.02
TM9SF4	1913.66	1887.75	1720.9	1562.02	1763.59	1650.59	-0.155254	0.0288303	0.0683555	1840.77	1658.73
TMA16	518.473	453.118	459.504	554.426	546.366	601.981	0.22511	0.0103401	0.0281614	477.032	567.591
TMA7	145.664	149.121	132.207	126.262	133.71	151.035	-0.0506726	0.79461	0.87212	142.331	137.002
TMBIM1	4942.1	5426.86	5110.99	5288.62	5959.31	5217.17	0.0855256	0.201751	0.333308	5159.99	5488.36
TMBIM4	826.188	816.571	808.328	1005.72	666.243	789.696	-0.0010497	0.990525	0.995138	817.029	820.553
TMBIM6	25087.4	23640.8	22813.2	24025.4	21262.2	20230	-0.127219	0.0242389	0.0590662	23847.1	21839.2
TMC1	0.9104	0.958979	1.35597	1.25012	0	2.15764	0.0321319	0.981196	NA	1.07512	1.13592
TMC2	2.276	2.39745	3.38992	2.50023	6.91602	4.31528	0.622831	0.431565	0.58212	2.68779	4.57718
TMC4	32.3192	32.1258	32.8823	19.3768	59.9389	36.6799	0.0965161	0.693765	0.79931	32.4424	38.6652
TMC5	5.4624	9.1103	7.96632	8.75081	9.22136	2.15764	-0.158075	0.776707	0.860081	7.51301	6.70994
TMC6	192.094	305.914	319.67	108.135	398.824	315.015	-0.178304	0.115903	0.216841	272.56	273.991
TMC7	62.8176	53.7028	53.8998	45.6292	32.2748	64.7292	-0.284267	0.187908	0.316086	56.8067	47.5444
TMC8	0.4552	1.43847	1.52547	1.25012	6.91602	2.15764	1.32228	0.246384	NA	1.13971	3.44126
TMCC1	932.704	838.627	795.446	1223.24	1035.1	1033.51	0.365638	1.6844e-07	1.18063e-06	855.592	1097.28
TMCC1-AS1	117.897	116.995	105.088	116.261	92.2136	122.985	-0.0149794	0.920502	0.953453	113.327	110.487
TMCC2	50.9824	71.9234	60.8491	23.1271	43.8015	32.3646	-0.896444	0.000187799	0.000780933	61.2517	33.0977
TMCC3	1720.2	1531.97	1549.53	1652.65	1320.96	1594.49	-0.0792528	0.141497	0.253673	1600.57	1522.7
TMCO1	2006.52	1850.35	1889.71	2092.07	1722.09	1890.09	-0.0189775	0.686775	0.794539	1915.53	1901.42
TMCO2	0.9104	0.47949	0.338992	0	0	0	-1.1105	0.534025	NA	0.576294	0
TMCO3	2674.3	2653.5	2702.11	1642.65	1770.5	1650.59	-0.661885	5.49797e-39	2.76863e-37	2676.63	1687.92
TMCO4	245.808	296.325	297.296	243.773	414.961	390.533	0.275656	0.00392374	0.0120368	279.81	349.756
TMCO5B	0.9104	1.43847	1.35597	0.625058	0	2.15764	-0.590732	0.626625	0.747824	1.23495	0.927566
TMCO6	152.492	170.698	165.767	91.8835	124.488	140.247	-0.498563	0.000279158	0.00111997	162.986	118.873
TMED1	394.658	568.675	558.49	288.152	668.549	578.247	-0.0629188	0.544771	0.682673	507.274	511.649
TMED10	5746.44	5202.94	5277.1	6706.87	5973.14	6585.11	0.242631	2.32035e-10	2.40628e-09	5408.83	6421.71
TMED10P1	137.47	132.819	114.749	112.51	117.572	105.724	-0.219467	0.128751	0.235656	128.346	111.936
TMED11P	1.3656	0	0.847481	0	4.61068	2.15764	1.04906	0.408586	0.559839	0.737693	2.25611
TMED2	6873.97	5880.94	5927.45	7225.67	6090.71	6410.34	0.0741158	0.0960168	0.186733	6227.45	6575.58
TMED3	1272.28	1246.67	1287.32	1044.47	1226.44	1134.92	-0.163538	0.00624568	0.018108	1268.76	1135.28
TMED4	2331.99	2366.76	2249.38	2113.95	2187.77	1987.19	-0.14219	0.029013	0.0686862	2316.04	2096.3
TMED5	2474.01	2384.5	2284.3	3657.21	2736.44	3486.74	0.456233	1.50642e-11	1.7967e-10	2380.94	3293.47
TMED6	23.2152	18.7001	16.2716	26.2524	23.0534	19.4187	0.323122	0.353711	0.505789	19.3956	22.9082
TMED7	2856.83	2751.79	2840.42	4862.95	2775.63	3853.54	0.409531	6.47408e-05	0.000298333	2816.35	3830.71
TMED8	223.958	240.224	214.243	214.395	248.977	250.286	0.0565093	0.64207	0.759771	226.142	237.886
TMED9	2606.47	2753.23	2580.07	2125.82	2323.78	1797.31	-0.336282	2.09824e-07	1.44406e-06	2646.59	2082.31
TMEFF2	3.1864	0	1.52547	2.50023	4.61068	0	0.619479	0.642587	NA	1.57062	2.3703
TMEM100	2.276	1.43847	0.847481	1.87517	2.30534	0	0.152506	0.905908	NA	1.52065	1.3935
TMEM101	489.34	562.441	546.117	370.034	477.206	466.05	-0.283046	0.000398258	0.00154032	532.633	437.763
TMEM102	178.894	233.032	238.312	123.761	253.587	192.03	-0.249177	0.0310784	0.072875	216.746	189.793
TMEM104	466.125	661.216	561.711	284.401	793.037	513.518	-0.200876	0.0914044	0.17936	563.017	530.319
TMEM105	1.3656	0.958979	2.71194	0	2.30534	0	-1.75743	0.213688	0.348352	1.67884	0.768447
TMEM106A	144.754	140.49	134.58	281.276	322.748	258.917	1.03178	1.77205e-17	3.5922e-16	139.941	287.647
TMEM106B	2977.46	2775.29	2899.57	4697.31	3404.99	4328.22	0.507835	2.46029e-08	1.94971e-07	2884.11	4143.51
TMEM106C	916.317	869.794	866.126	692.564	539.45	563.144	-0.551582	1.02311e-11	1.24845e-10	884.079	598.386
TMEM107	222.593	211.455	229.667	143.763	142.931	155.35	-0.580898	1.36541e-05	7.07149e-05	221.238	147.348
TMEM108	30.9536	41.7156	41.6961	14.3763	29.9694	23.734	-0.864561	0.00578972	0.0169634	38.1218	22.6933
TMEM108-AS1	0.4552	0.47949	1.35597	3.12529	0	2.15764	0.925771	0.435738	0.585608	0.763553	1.76098
TMEM109	942.264	1037.62	1053.93	868.206	1445.45	1111.18	0.138731	0.0575892	0.122587	1011.27	1141.61
TMEM11	365.981	390.305	379.672	260.024	396.519	321.488	-0.234097	0.023688	0.0579319	378.652	326.01
TMEM110	438.357	407.566	398.147	647.56	627.053	703.39	0.674612	3.12674e-18	6.70388e-17	414.69	659.334
TMEM115	747.438	898.084	918.839	445.666	924.442	763.804	-0.330907	6.45497e-06	3.53144e-05	854.787	711.304
TMEM116	175.707	160.15	167.462	178.767	145.236	142.404	-0.147016	0.24583	0.388078	167.773	155.469
TMEM117	261.285	222.483	253.566	183.767	172.901	144.562	-0.574778	0.000218102	0.000897367	245.778	167.076
TMEM120A	437.447	429.143	463.233	229.396	364.244	271.862	-0.652653	8.46806e-12	1.04205e-10	443.274	288.501
TMEM120B	550.337	588.334	574.253	377.535	521.007	511.36	-0.303787	7.20992e-05	0.000328887	570.975	469.967
TMEM121	3.1864	3.83592	5.25438	0.625058	6.91602	6.47292	-0.345723	0.654246	0.769488	4.09223	4.67133
TMEM123	5237.07	4803.53	4895.56	11580.5	9329.71	11146.4	1.09068	5.65355e-126	7.90322e-124	4978.72	10685.5
TMEM125	8.1936	10.5488	8.30532	5.00046	6.91602	0	-0.990394	0.144258	0.257442	9.01589	3.97216
TMEM126A	222.137	233.032	210.345	234.397	154.458	148.877	-0.306341	0.0253179	0.0612241	221.838	179.244
TMEM126B	634.548	602.239	593.406	732.568	461.068	640.819	-0.00594504	0.935963	0.962343	610.065	611.485
TMEM127	1742.96	1889.67	1786.83	1716.41	2167.02	2045.44	0.115999	0.0504692	0.109921	1806.49	1976.29
TMEM128	272.209	297.763	270.008	353.783	258.198	299.912	0.102221	0.344881	0.496127	279.993	303.964
TMEM129	887.64	1267.29	1292.92	564.427	1401.65	1072.35	-0.267245	0.000115955	0.000505035	1149.28	1012.81
TMEM130	14.1112	15.8232	13.8987	10.626	11.5267	15.1035	-0.204822	0.599093	0.726731	14.611	12.4187
TMEM131	846.672	804.584	797.48	1427.01	1182.64	1475.82	0.729261	4.16527e-13	5.81806e-12	816.245	1361.82
TMEM132A	1024.2	1740.55	1743.27	633.809	2473.63	1726.11	-0.0712689	0.447721	0.59671	1502.67	1611.18
TMEM132B	55.0792	69.0465	56.2728	45.0042	36.8855	34.5222	-0.636552	0.00506869	0.0151015	60.1328	38.804
TMEM132D	1.8208	1.43847	1.52547	1.87517	6.91602	0	0.78397	0.376941	0.529276	1.59491	2.9304
TMEM132E	3.6416	4.31541	4.91539	1.25012	2.30534	2.15764	-1.2098	0.182116	0.308512	4.2908	1.90437
TMEM133	111.524	108.365	113.393	158.14	101.435	114.355	0.169929	0.234446	0.37447	111.094	124.643
TMEM134	140.657	175.973	198.819	38.1285	133.71	71.2021	-1.25093	1.10735e-12	1.48731e-11	171.816	81.0135
TMEM135	570.821	564.359	547.473	666.312	433.404	515.676	-0.0624461	0.40935	0.560713	560.884	538.464
TMEM136	420.605	386.469	388.994	446.916	327.358	392.69	-0.0279876	0.748469	0.8409	398.689	388.988
TMEM138	327.289	348.109	327.297	281.901	251.282	217.922	-0.410708	0.000995238	0.0035204	334.232	250.368
TMEM139	1049.69	1040.01	1032.74	773.197	823.007	735.755	-0.411728	1.12506e-06	6.96152e-06	1040.81	777.319
TMEM140	450.648	492.436	480.522	1387.63	1505.39	1473.67	1.61472	2.08353e-132	2.95996e-130	474.535	1455.56
TMEM141	604.96	670.326	692.053	365.034	521.007	507.045	-0.512305	3.79634e-10	3.81907e-09	655.78	464.362
TMEM143	93.316	99.7338	103.393	51.8798	131.404	101.409	-0.188005	0.229723	0.368639	98.8142	94.8978
TMEM144	194.37	182.206	197.124	215.02	154.458	196.345	-0.0544582	0.670304	0.781953	191.233	188.608
TMEM145	0.9104	0	1.35597	0	0	0	-1.59754	0.438048	NA	0.755456	0
TMEM147	1278.66	1320.03	1244.1	727.568	931.358	759.489	-0.671033	2.15933e-17	4.33703e-16	1280.93	806.138
TMEM147-AS1	87.8536	102.131	93.3924	63.1309	87.603	64.7292	-0.375881	0.0300103	0.0707024	94.4591	71.821
TMEM14A	420.149	419.074	405.604	404.413	313.526	330.119	-0.248254	0.0156454	0.040526	414.943	349.353
TMEM14B	405.583	474.695	413.062	355.658	352.717	291.281	-0.360642	0.000361565	0.00141153	431.113	333.219
TMEM14C	1489.87	1554.98	1520.72	1533.89	1125.01	1208.28	-0.235375	0.00397123	0.0121572	1521.86	1289.06
TMEM14E	25.036	14.8642	11.5257	25.0023	9.22136	28.0493	0.294115	0.389584	0.542048	17.142	20.7577
TMEM150A	322.281	342.356	363.569	181.892	322.748	239.498	-0.49624	1.03528e-05	5.47864e-05	342.735	248.046
TMEM150C	69.1904	65.2106	61.3576	56.2552	36.8855	38.8375	-0.554518	0.00769995	0.0218176	65.2529	43.9927
TMEM151A	2.276	1.91796	1.35597	1.25012	0	0	-1.19505	0.412836	NA	1.84998	0.416705
TMEM154	701.463	676.08	630.357	830.077	698.518	722.809	0.156421	0.0383915	0.0871804	669.3	750.468
TMEM156	8.6488	11.0283	10.8478	6.87564	6.91602	4.31528	-0.675471	0.195814	0.325903	10.1749	6.03565
TMEM158	94.2264	134.257	120.851	64.381	69.1602	45.3104	-0.896955	3.13943e-07	2.11319e-06	116.445	59.6172
TMEM159	976.859	993.023	935.619	855.079	689.297	712.021	-0.361344	1.25846e-06	7.72135e-06	968.5	752.132
TMEM160	23.6704	30.2078	27.2889	11.8761	36.8855	12.9458	-0.486787	0.137214	0.247771	27.0557	20.5691
TMEM161A	165.693	244.06	267.635	68.1313	251.282	127.301	-0.763791	1.97763e-10	2.07675e-09	225.796	148.905
TMEM161B	350.504	313.586	304.076	448.167	357.328	368.956	0.270288	0.00169839	0.00568973	322.722	391.484
TMEM161B-AS1	112.434	103.09	98.9858	87.5081	62.2442	71.2021	-0.538311	0.000903946	0.00323017	104.837	73.6515
TMEM163	305.439	301.119	312.043	239.397	212.091	220.079	-0.432548	0.000142728	0.000608893	306.2	223.856
TMEM164	888.55	975.282	886.465	879.457	954.411	824.218	-0.0508821	0.568505	0.701954	916.766	886.029
TMEM165	1670.13	1681.57	1609.88	2098.94	1348.62	1784.37	0.0596174	0.454188	0.602206	1653.86	1743.98
TMEM167A	1958.72	1776.99	1754.79	2292.09	1648.32	2138.22	0.130384	0.0582219	0.123813	1830.17	2026.21
TMEM167B	961.382	895.207	930.365	1228.24	765.373	994.671	0.0795477	0.255336	0.399775	928.985	996.095
TMEM168	682.344	563.4	622.39	600.056	396.519	476.838	-0.36434	3.35361e-06	1.9302e-05	622.712	491.137
TMEM169	177.528	175.973	183.056	244.398	179.817	271.862	0.361199	0.00567483	0.0166603	178.852	232.026
TMEM17	84.6672	76.2388	84.7481	69.3814	59.9389	64.7292	-0.414819	0.0272472	0.0651859	81.8847	64.6832
TMEM170A	545.329	580.182	538.998	825.702	668.549	724.967	0.411287	4.55592e-07	2.99963e-06	554.837	739.739
TMEM170B	235.793	218.168	217.294	194.393	145.236	163.981	-0.393041	0.000416065	0.00160257	223.752	167.87
TMEM171	104.241	109.324	112.715	90.6334	124.488	94.9361	-0.108081	0.440014	0.589735	108.76	103.353
TMEM173	94.2264	100.213	86.9516	88.7582	126.794	88.4632	0.110735	0.47325	0.62014	93.7971	101.338
TMEM175	110.614	151.039	160.852	57.5053	191.343	112.197	-0.379077	0.0128694	0.0341815	140.835	120.349
TMEM176A	2.276	4.7949	3.22043	4.37541	2.30534	6.47292	0.503965	0.458762	0.606202	3.43044	4.38455
TMEM176B	11.8352	8.63081	9.32229	10.626	18.4427	2.15764	0.0494549	0.927334	0.957754	9.92943	10.4088
TMEM177	239.89	211.934	245.77	171.266	221.313	127.301	-0.401007	0.00397875	0.0121771	232.531	173.293
TMEM178A	65.5488	65.6901	67.968	56.8803	76.0762	47.4681	-0.147085	0.481881	0.628387	66.4023	60.1415
TMEM178B	2949.24	2670.76	2500.07	3194.05	2907.03	3009.91	0.165567	0.00426859	0.0129461	2706.69	3037
TMEM179B	839.388	846.299	875.618	870.081	1035.1	882.474	0.125524	0.10325	0.197958	853.768	929.218
TMEM18	447.006	484.285	458.487	502.547	564.808	537.252	0.213159	0.0146419	0.0382613	463.259	534.869
TMEM180	44.6096	46.031	54.2388	15.0014	39.1908	40.9951	-0.78698	0.00169994	0.00569384	48.2931	31.7291
TMEM181	1716.1	1566.97	1532.25	1720.16	1334.79	1583.71	-0.062313	0.296236	0.445284	1605.11	1546.22
TMEM182	145.664	129.462	137.122	141.263	117.572	125.143	-0.12651	0.378878	0.531257	137.416	127.993
TMEM183A	86.0328	69.526	74.7478	93.1336	71.4656	101.409	0.170767	0.328597	0.479612	76.7689	88.6694
TMEM184A	60.0864	75.7594	95.5959	23.7522	119.878	58.2562	-0.472462	0.0215586	0.0535029	77.1472	67.2954
TMEM184B	1097.49	1645.61	1580.55	701.315	1906.52	1342.05	-0.23461	0.00815187	0.0229492	1441.22	1316.63
TMEM184C	1276.38	1257.7	1248.34	1313.87	1099.65	1249.27	-0.0465305	0.400633	0.552529	1260.81	1220.93
TMEM185A	141.567	129.462	116.444	136.263	129.099	79.8326	-0.155681	0.31426	0.46486	129.158	115.065
TMEM185B	969.576	1175.71	1045.62	1137.61	1127.31	1188.86	0.113507	0.208896	0.342137	1063.64	1151.26
TMEM186	193.46	198.988	181.53	168.766	142.931	138.089	-0.314811	0.0145339	0.038036	191.326	149.929
TMEM187	167.969	176.452	181.361	116.886	184.427	133.774	-0.286201	0.0204109	0.0510024	175.261	145.029
TMEM189	504.817	597.444	590.525	318.78	539.45	526.464	-0.344343	1.27141e-05	6.61798e-05	564.262	461.564
TMEM19	868.976	854.93	780.191	963.839	680.076	796.169	-0.0390088	0.583128	0.713856	834.699	813.361
TMEM190	0.9104	1.91796	3.05093	1.87517	4.61068	4.31528	0.78607	0.393255	0.545409	1.95976	3.60038
TMEM191A	3.6416	8.15132	5.42388	1.25012	2.30534	0	-1.97338	0.0537292	0.115652	5.73893	1.18515
TMEM192	1063.8	970.966	979.01	1196.36	991.297	1124.13	0.125203	0.0246193	0.0597995	1004.59	1103.93
TMEM196	69.1904	66.6491	63.9001	68.7564	57.6335	34.5222	-0.314484	0.144954	0.258383	66.5798	53.6374
TMEM198	41.4232	47.4695	51.3574	16.2515	34.5801	25.8917	-0.950638	0.000365875	0.0014258	46.75	25.5744
TMEM198B	56.9	46.031	61.0186	43.129	43.8015	60.4139	-0.169128	0.531465	0.671547	54.6499	49.1148
TMEM199	465.669	468.461	453.911	511.923	438.015	470.365	0.0215834	0.776349	0.859873	462.681	473.434
TMEM2	7071.98	6449.61	6286.78	6206.83	4656.79	5480.4	-0.282551	4.07705e-13	5.69938e-12	6602.79	5448.01
TMEM200A	747.893	710.604	697.816	739.444	657.022	701.233	-0.059503	0.364503	0.516698	718.771	699.233
TMEM200B	127.456	151.039	152.547	101.259	129.099	129.458	-0.253462	0.0554655	0.118673	143.681	119.939
TMEM200C	0	2.87694	1.35597	0.625058	2.30534	2.15764	0.196856	0.873725	NA	1.41097	1.69601
TMEM201	146.574	227.758	246.956	134.387	403.435	267.547	0.248233	0.0502893	0.109653	207.096	268.456
TMEM203	636.824	675.601	662.9	537.55	477.206	418.582	-0.444643	0.000114138	0.000498112	658.442	477.779
TMEM204	7.7384	8.63081	9.32229	5.62552	20.7481	4.31528	0.0729255	0.882038	0.930018	8.56383	10.2296
TMEM205	843.485	946.512	913.076	508.172	846.06	653.765	-0.453469	7.16061e-08	5.3154e-07	901.025	669.332
TMEM206	343.676	299.202	341.874	303.778	223.618	321.488	-0.204976	0.08908	0.175588	328.25	282.961
TMEM208	581.29	599.841	643.408	364.409	451.847	442.316	-0.548615	4.43226e-11	4.99351e-10	608.18	419.524
TMEM209	462.483	434.897	429.164	535.675	435.709	491.942	0.122928	0.176041	0.300405	442.182	487.775
TMEM213	4.0968	0	3.05093	1.25012	0	2.15764	-0.937661	0.535684	NA	2.38258	1.13592
TMEM214	1163.49	1074.06	1081.72	853.204	1281.77	1070.19	-0.0787966	0.363478	0.515792	1106.42	1068.39
TMEM216	157.499	140.49	148.309	141.263	131.404	122.985	-0.185862	0.177146	0.302084	148.766	131.884
TMEM217	66.004	55.6208	53.2218	65.006	57.6335	66.8868	0.0912384	0.635067	0.754447	58.2822	63.1755
TMEM218	179.804	165.424	192.717	176.266	106.046	112.197	-0.475696	0.00171191	0.00572955	179.315	131.503
TMEM219	1413.85	1674.38	1636.32	1328.25	1807.39	1549.18	-0.0139217	0.774766	0.859329	1574.85	1561.61
TMEM220	137.47	118.434	124.919	174.391	149.847	174.769	0.362332	0.0033035	0.0103395	126.941	166.336
TMEM220-AS1	6.3728	8.15132	4.5764	2.50023	2.30534	4.31528	-1.09811	0.131719	0.239831	6.36684	3.04028
TMEM221	1.8208	0.958979	1.52547	2.50023	0	4.31528	0.673465	0.50689	NA	1.43508	2.27184
TMEM222	426.522	517.369	540.693	236.897	527.923	334.434	-0.496012	2.21494e-08	1.76891e-07	494.861	366.418
TMEM223	214.854	206.66	193.904	146.889	260.504	189.872	-0.0903505	0.581271	0.712131	205.139	199.088
TMEM229B	48.2512	49.8669	49.8319	181.892	246.671	187.715	2.04177	1.56937e-39	7.99511e-38	49.3167	205.426
TMEM230	1554.96	1423.13	1490.04	1564.52	1085.82	1320.47	-0.170167	0.00547284	0.0161432	1489.38	1323.6
TMEM231	245.353	251.253	240.176	173.766	179.817	189.872	-0.449541	4.55938e-05	0.000215851	245.594	181.152
TMEM232	34.14	32.6053	31.3568	37.5035	29.9694	25.8917	-0.129704	0.617739	0.740812	32.7007	31.1215
TMEM233	168.424	172.616	161.699	103.76	94.519	116.512	-0.669967	5.76791e-07	3.73844e-06	167.58	104.93
TMEM234	353.69	343.315	329.84	271.9	345.801	289.124	-0.194191	0.0412981	0.0927784	342.281	302.275
TMEM237	383.733	349.548	361.196	338.781	239.755	254.601	-0.397335	2.15608e-05	0.000107921	364.826	277.713
TMEM238	5.4624	10.0693	11.6952	3.75035	16.1374	8.63055	-0.14271	0.778064	0.86087	9.07564	9.5061
TMEM240	1.8208	2.39745	2.54244	0.625058	2.30534	4.31528	-0.198595	0.850632	0.911435	2.25356	2.41523
TMEM241	203.474	176.932	162.038	155.639	156.763	148.877	-0.236559	0.0658881	0.137259	180.815	153.76
TMEM242	491.161	507.3	456.623	537.55	401.129	513.518	-0.00198588	0.982514	0.990261	485.028	484.066
TMEM243	341.4	350.027	323.06	335.656	258.198	278.335	-0.208026	0.0301523	0.0709891	338.162	290.73
TMEM245	5149.68	4712.9	4426.56	6439.35	4622.21	5409.2	0.19691	2.17229e-05	0.000108577	4763.05	5490.25
TMEM246	707.38	663.134	664.425	460.043	523.312	431.528	-0.519223	6.34158e-11	7.0046e-10	678.313	471.628
TMEM246-AS1	1.8208	0.958979	3.22043	3.12529	2.30534	2.15764	0.222006	0.829221	NA	2.00007	2.52942
TMEM248	2881.41	2864.95	2908.89	3343.44	3123.74	3188.99	0.157705	0.000455902	0.00173598	2885.09	3218.72
TMEM249	6.3728	6.71285	8.8138	7.5007	4.61068	4.31528	-0.102084	0.860121	0.917176	7.29982	5.47555
TMEM25	663.681	744.647	726.969	355.658	553.282	470.365	-0.667696	9.65907e-16	1.69801e-14	711.766	459.768
TMEM251	237.159	207.619	218.311	241.272	163.679	159.665	-0.247516	0.0284891	0.0676935	221.03	188.206
TMEM252	254.001	254.129	262.041	316.279	334.274	299.912	0.290456	0.00102224	0.00360351	256.724	316.822
TMEM253	12.2904	16.7821	13.5597	11.8761	25.3587	17.2611	0.289994	0.433597	0.584033	14.2107	18.1653
TMEM254	356.877	335.163	315.432	255.649	269.725	261.074	-0.384214	0.000123282	0.000533622	335.824	262.149
TMEM254-AS1	13.2008	13.9052	15.7632	10.0009	2.30534	2.15764	-1.57502	0.00620125	0.0180031	14.2897	4.8213
TMEM255A	47.3408	40.2771	42.0351	60.6306	55.3282	92.7785	0.634312	0.00310187	0.00978406	43.2177	69.5791
TMEM255B	56.4448	63.7721	76.2733	51.2548	92.2136	77.675	0.135133	0.435955	0.58572	65.4967	73.7145
TMEM256	487.974	512.574	495.438	346.282	355.022	332.276	-0.506494	5.22489e-09	4.54567e-08	498.662	344.527
TMEM257	0.4552	0.47949	0.169496	0.625058	2.30534	2.15764	2.09922	0.156843	NA	0.368062	1.69601
TMEM258	924.511	925.894	867.99	676.938	548.671	435.843	-0.697757	6.39389e-10	6.24521e-09	906.132	553.817
TMEM259	998.708	1426.48	1520.55	568.178	2104.78	1380.89	-0.140411	0.0444488	0.0988165	1315.25	1351.28
TMEM260	561.261	524.562	494.082	690.689	514.091	530.779	0.136087	0.0671967	0.139619	526.635	578.52
TMEM261	566.269	612.308	555.948	426.915	541.755	407.794	-0.333868	0.00863084	0.0241227	578.175	458.821
TMEM262	0.4552	1.43847	1.52547	1.87517	0	4.31528	1.02225	0.320099	0.470746	1.13971	2.06348
TMEM263	1781.65	1814.87	1722.08	2400.22	1551.49	2060.54	0.156418	0.0223064	0.0550773	1772.87	2004.09
TMEM265	95.1368	116.516	113.562	118.761	129.099	142.404	0.309644	0.0252465	0.0610684	108.405	130.088
TMEM27	121.994	112.201	109.325	377.535	343.496	330.119	1.59965	3.4764e-43	1.9163e-41	114.506	350.383
TMEM30A	16442.3	14352.1	14851.1	16130.2	11215.5	13567.2	-0.170602	0.00481277	0.0143955	15215.1	13637.7
TMEM30B	7.2832	4.7949	6.61035	6.87564	2.30534	10.7882	0.0132905	0.981979	0.989972	6.22948	6.65639
TMEM33	1809.87	1782.74	1803.95	2395.85	1952.62	2133.9	0.258469	2.47943e-05	0.000122701	1798.86	2160.79
TMEM35	6.828	4.7949	6.10186	1.25012	2.30534	0	-2.61485	0.0131181	0.0347775	5.90825	1.18515
TMEM37	127.911	127.065	122.376	76.8821	53.0228	49.6257	-1.03048	7.68223e-09	6.55145e-08	125.784	59.8436
TMEM38A	40.5128	51.3054	36.2722	16.2515	27.6641	21.5764	-1.00747	0.00178346	0.00593829	42.6968	21.8307
TMEM38B	360.518	331.807	331.704	367.534	276.641	336.592	-0.0764306	0.512056	0.65523	341.343	326.922
TMEM39A	604.96	530.795	532.388	577.554	463.374	446.631	-0.162067	0.0241266	0.05884	556.048	495.853
TMEM39B	143.388	143.367	152.547	96.2589	172.901	144.562	-0.14143	0.316529	0.46703	146.434	137.907
TMEM40	2.7312	2.39745	2.88144	2.50023	0	0	-1.28393	0.28502	NA	2.67003	0.833411
TMEM41A	915.407	853.492	849.007	840.078	686.992	770.277	-0.197253	0.00128547	0.00442811	872.635	765.782
TMEM41B	1126.16	1135.43	1141.56	1286.99	827.617	1106.87	-0.0955725	0.300579	0.450186	1134.38	1073.83
TMEM42	264.926	251.253	267.465	203.144	244.366	157.508	-0.382149	0.00105716	0.00371536	261.215	201.673
TMEM43	2987.48	3008.8	2967.54	3090.91	3174.45	3227.83	0.0836234	0.0664877	0.13831	2987.94	3164.4
TMEM44	354.601	327.971	360.688	214.395	255.893	282.651	-0.487623	1.31425e-05	6.82471e-05	347.753	250.979
TMEM44-AS1	38.692	35.0027	34.5772	42.5039	27.6641	47.4681	0.0995697	0.666273	0.778551	36.0907	39.212
TMEM45A	81.936	86.3081	85.7651	74.3819	29.9694	58.2562	-0.699004	0.000238361	0.000970439	84.6697	54.2025
TMEM45B	40.0576	34.5233	36.9502	31.2529	18.4427	12.9458	-0.793826	0.00880258	0.0245399	37.177	20.8805
TMEM47	1509.44	1448.06	1445.97	3111.54	2303.04	2742.36	0.876042	7.26445e-73	6.37884e-71	1467.82	2718.98
TMEM5	291.783	274.748	269.16	274.4	262.809	237.34	-0.110591	0.306419	0.456312	278.564	258.183
TMEM5-AS1	0.9104	1.43847	1.18647	0	0	0	-2.11589	0.27371	NA	1.17845	0
TMEM50A	2355.2	2254.56	2328.03	3574.08	2711.08	2955.96	0.404821	3.11466e-15	5.24331e-14	2312.6	3080.38
TMEM50B	714.664	730.742	719.851	880.082	714.656	688.287	0.0752477	0.300211	0.449827	721.752	761.008
TMEM51	1210.83	1384.77	1282.75	1143.23	1482.33	1367.94	0.0350392	0.582034	0.712853	1292.78	1331.17
TMEM51-AS1	89.2192	75.7594	60.1712	73.1318	59.9389	90.6208	0.0127298	0.951269	0.971481	75.0499	74.5638
TMEM52	1.8208	4.31541	2.37295	1.25012	4.61068	2.15764	-0.205536	0.844809	NA	2.83638	2.67281
TMEM52B	0.9104	1.43847	0.338992	0.625058	4.61068	0	0.694878	0.581268	0.712131	0.895954	1.74525
TMEM53	121.994	125.147	119.834	78.7573	149.847	90.6208	-0.245173	0.129084	0.236165	122.325	106.408
TMEM54	267.202	393.661	427.47	166.265	857.587	388.375	0.109567	0.292595	0.441139	362.778	470.742
TMEM55A	280.858	267.555	278.482	261.899	216.702	211.449	-0.263227	0.0127278	0.0338466	275.632	230.017
TMEM55B	477.049	412.841	453.063	446.291	384.992	409.951	-0.0913909	0.348238	0.499762	447.651	413.745
TMEM56	712.388	674.162	654.086	774.447	438.015	755.174	-0.0781358	0.53695	0.676229	680.212	655.878
TMEM56-RWDD3	9.5592	7.67183	7.79683	10.626	13.832	6.47292	0.301894	0.493216	0.638128	8.34262	10.3103
TMEM57	673.696	630.049	642.899	853.829	730.793	753.016	0.250498	0.000175038	0.000732779	648.881	779.213
TMEM59	3527.8	3305.6	3364.5	4373.53	3504.12	3430.65	0.144323	0.0174913	0.0446848	3399.3	3769.43
TMEM59L	6.3728	4.7949	6.44086	3.12529	9.22136	2.15764	-0.435172	0.519117	0.661012	5.86952	4.83476
TMEM60	199.377	200.427	185.768	202.519	163.679	194.187	-0.0721205	0.515381	0.657835	195.191	186.795
TMEM61	3.1864	2.39745	4.4069	0.625058	4.61068	0	-1.27908	0.241573	0.382984	3.33025	1.74525
TMEM62	492.526	470.859	468.149	2217.08	1786.64	1764.95	2.00464	7.8396e-224	1.73404e-221	477.178	1922.89
TMEM63A	1203.09	1327.23	1265.12	1107.6	1498.47	1214.75	0.002772	0.97238	0.984513	1265.15	1273.61
TMEM63B	2354.29	2597.4	2528.71	1398.88	2374.5	1818.89	-0.456361	5.76752e-17	1.11855e-15	2493.47	1864.09
TMEM63C	1.3656	3.35643	4.91539	3.12529	0	0	-1.22399	0.322908	NA	3.21247	1.04176
TMEM64	1371.97	1433.19	1414.62	1478.89	1028.18	1404.62	-0.123723	0.229912	0.368847	1406.59	1303.9
TMEM65	553.068	539.426	513.404	643.185	433.404	565.301	0.0158429	0.87095	0.92421	535.299	547.297
TMEM67	220.772	199.468	198.819	215.645	170.595	170.453	-0.174653	0.139516	0.250895	206.353	185.565
TMEM68	605.871	537.508	559.846	624.433	428.793	530.779	-0.1157	0.19366	0.32318	567.742	528.002
TMEM69	443.82	455.036	461.199	435.04	491.038	368.956	-0.0743975	0.524871	0.665927	453.352	431.678
TMEM70	316.364	310.23	310.348	319.405	246.671	274.02	-0.186159	0.068455	0.141829	312.314	280.032
TMEM71	19.1184	14.3847	16.6106	12.5012	16.1374	0	-0.653007	0.117018	0.218435	16.7046	9.54618
TMEM72	1.8208	2.87694	2.03395	3.12529	2.30534	2.15764	0.0522238	0.948973	0.970068	2.2439	2.52942
TMEM72-AS1	3.1864	5.27439	6.94935	3.12529	4.61068	0	-1.07827	0.146951	0.261222	5.13671	2.57866
TMEM74	2.7312	3.35643	3.55942	4.37541	0	4.31528	-0.285148	0.729714	0.827233	3.21568	2.89689
TMEM74B	8.6488	4.31541	6.44086	11.8761	20.7481	4.31528	0.987608	0.0354131	0.0814543	6.46835	12.3131
TMEM75	28.2224	23.0155	24.7465	30.6278	20.7481	19.4187	-0.211809	0.514384	0.657283	25.3281	23.5982
TMEM79	83.3016	85.3492	86.2736	55.6302	103.74	69.0444	-0.205541	0.229676	0.368632	84.9748	76.1383
TMEM80	232.152	261.322	269.669	194.393	253.587	220.079	-0.172692	0.108116	0.205483	254.381	222.687
TMEM81	51.8928	53.7028	47.2895	66.8812	80.6869	40.9951	0.285123	0.19957	0.330705	50.9617	62.8544
TMEM86A	98.7784	123.708	108.647	43.7541	66.8549	40.9951	-1.14593	9.48486e-09	7.96436e-08	110.378	50.5347
TMEM86B	34.14	32.6053	37.6282	18.7517	66.8549	17.2611	-0.172585	0.553342	0.69008	34.7911	34.2892
TMEM87A	1413.85	1259.62	1283.6	1940.18	1576.85	1646.28	0.374371	4.02565e-11	4.55892e-10	1319.02	1721.1
TMEM87B	1081.1	1022.75	1000.2	1515.77	1138.84	1361.47	0.353865	3.71466e-10	3.74337e-09	1034.68	1338.69
TMEM88	5.4624	3.83592	8.30532	3.75035	4.61068	8.63055	-0.114919	0.852874	0.912622	5.86788	5.66386
TMEM8A	1003.26	1459.09	1546.14	592.555	2469.02	1458.56	-0.0358364	0.561522	0.69629	1336.16	1506.71
TMEM8B	61.9072	82.4722	71.1884	50.0046	112.962	77.675	0.0836384	0.629982	0.750753	71.8559	80.2138
TMEM9	1602.76	1719.45	1750.56	1186.99	1632.18	1391.68	-0.275018	2.39965e-06	1.41088e-05	1690.92	1403.61
TMEM91	20.0288	19.1796	21.6955	12.5012	29.9694	21.5764	-0.0395793	0.903754	0.943155	20.3013	21.349
TMEM92	347.317	326.053	352.722	288.777	350.412	353.853	-0.0660834	0.48515	0.631136	342.031	331.014
TMEM92-AS1	9.104	7.67183	8.9833	12.5012	6.91602	8.63055	0.0498741	0.917448	0.951593	8.58638	9.34925
TMEM95	1.8208	1.43847	0.847481	0	0	2.15764	-1.42604	0.377236	NA	1.36892	0.719213
TMEM97	360.063	340.917	329.331	270.65	260.504	263.232	-0.373653	0.000102764	0.000452545	343.437	264.795
TMEM98	881.722	944.115	877.313	501.297	491.038	535.094	-0.819934	2.76616e-30	1.0862e-28	901.05	509.143
TMEM99	167.969	162.067	157.97	130.012	108.351	81.9903	-0.583966	0.000116395	0.000506697	162.669	106.784
TMEM9B	973.672	872.671	885.957	1071.35	703.129	942.888	-0.0225612	0.775049	0.859448	910.767	905.789
TMEM9B-AS1	41.4232	42.6746	45.5945	54.38	36.8855	32.3646	-0.119846	0.620704	0.743144	43.2307	41.21
TMF1	2171.76	1817.75	1884.97	2632.74	2081.72	2552.49	0.298562	7.3942e-06	3.99772e-05	1958.16	2422.32
TMIE	0.4552	0.47949	0.508489	0.625058	2.30534	0	0.910025	0.495829	0.64045	0.481059	0.9768
TMIGD3	0.9104	0.958979	0.508489	1.87517	2.30534	0	0.846844	0.570006	NA	0.792622	1.3935
TMLHE	289.507	270.912	266.448	318.155	276.641	250.286	0.0299947	0.760782	0.849451	275.622	281.694
TMOD1	39.6024	42.1951	39.8316	38.1285	16.1374	17.2611	-0.713958	0.00770523	0.0218219	40.543	23.8423
TMOD2	502.085	467.023	452.385	595.055	458.763	569.617	0.179057	0.0100103	0.0273953	473.831	541.145
TMOD3	3271.98	2993.93	3080.26	4222.89	3022.3	4121.09	0.266768	5.05662e-06	2.8209e-05	3115.39	3788.76
TMOD4	15.0216	7.67183	10.5088	11.251	9.22136	6.47292	-0.336086	0.479667	0.626202	11.0674	8.98177
TMPO	2227.75	2127.5	2221.76	3134.67	2268.46	3050.9	0.345995	8.11833e-07	5.13985e-06	2192.33	2818.01
TMPO-AS1	15.0216	17.7411	16.2716	15.6265	20.7481	10.7882	-0.0376222	0.913597	0.949571	16.3448	15.7209
TMPPE	270.844	293.927	250.685	251.273	281.252	295.596	0.00816374	0.937217	0.962681	271.819	276.04
TMPRSS11A	10.4696	4.31541	5.08489	4.37541	6.91602	4.31528	-0.570073	0.352602	0.504699	6.6233	5.20224
TMPRSS11D	16.3872	16.7821	12.0342	14.3763	13.832	12.9458	-0.152208	0.671421	0.782443	15.0679	13.7181
TMPRSS11E	2.7312	1.43847	3.38992	2.50023	0	6.47292	0.154715	0.883548	NA	2.51986	2.99105
TMPRSS11F	0.4552	0.47949	0.338992	0.625058	0	2.15764	1.06055	0.486552	0.632401	0.424561	0.927566
TMPRSS11GP	2.276	0.47949	2.03395	0.625058	0	0	-1.80312	0.162909	0.283054	1.59648	0.208353
TMPRSS13	1.3656	0	1.01698	3.12529	0	0	0.483553	0.758168	NA	0.794192	1.04176
TMPRSS2	10.0144	9.58979	10.1698	10.626	11.5267	19.4187	0.390603	0.277799	0.425017	9.92465	13.8571
TMPRSS3	1.8208	3.35643	1.52547	21.877	13.832	19.4187	3.17941	1.28284e-11	1.53986e-10	2.23423	18.3759
TMPRSS4	26.8568	32.6053	33.5603	14.3763	18.4427	23.734	-0.701418	0.0185095	0.0469018	31.0074	18.851
TMPRSS5	11.38	11.5078	9.49179	10.626	16.1374	8.63055	0.205098	0.633298	0.753473	10.7932	11.798
TMPRSS6	1.8208	0.47949	1.18647	0	6.91602	0	0.0525206	0.966676	NA	1.16225	2.30534
TMPRSS7	4.552	2.87694	1.35597	5.62552	2.30534	0	0.111131	0.898019	0.939817	2.9283	2.64362
TMPRSS9	3.1864	4.7949	5.93237	6.25058	2.30534	2.15764	-0.0623599	0.923543	0.955194	4.63789	3.57119
TMSB10	26054.3	27183.2	25977.7	24124.7	37973.6	30278.1	0.194184	0.00477909	0.0143018	26405.1	30792.2
TMSB15A	7.7384	5.27439	4.91539	10.0009	6.91602	6.47292	0.389984	0.495873	0.64045	5.97606	7.79662
TMSB15B	55.9896	59.4567	58.9847	67.5063	29.9694	58.2562	-0.205954	0.327644	0.478661	58.1437	51.9106
TMSB4X	3420.83	3221.69	2960.08	3292.18	2247.71	2407.92	-0.282964	0.0310053	0.07276	3200.87	2649.27
TMSB4Y	23.2152	23.495	20.3395	33.7531	27.6641	21.5764	0.344919	0.222684	0.359961	22.3499	27.6645
TMTC1	4.0968	7.19234	4.4069	16.2515	13.832	12.9458	1.42805	0.00417481	0.0126959	5.23201	14.3431
TMTC2	241.256	201.386	211.192	317.529	230.534	293.439	0.348723	0.00190772	0.00632433	217.945	280.501
TMTC3	1615.5	1571.77	1561.06	1867.05	1295.6	1732.58	0.0239542	0.71961	0.819184	1582.78	1631.74
TMTC4	1822.62	1806.24	1794.8	1540.77	1265.63	1292.43	-0.395106	2.18342e-08	1.74534e-07	1807.88	1366.28
TMUB1	184.356	280.022	309.331	76.8821	451.847	293.439	-0.221252	0.0894061	0.176052	257.903	274.056
TMUB2	627.265	736.976	718.834	558.177	816.091	627.873	-0.0628001	0.322918	0.473846	694.358	667.38
TMX1	1843.1	1754.45	1797	3794.73	2690.33	3439.28	0.868568	1.21447e-19	2.87167e-18	1798.19	3308.11
TMX2	1136.18	1058.71	1026.98	1112.6	820.701	923.469	-0.180846	0.0101702	0.0277938	1073.96	952.258
TMX3	2047.49	1965.43	2034.12	2558.99	1701.34	2256.89	0.0880684	0.168898	0.291045	2015.68	2172.41
TMX4	2616.49	2432.93	2344.64	2508.36	1731.31	2250.42	-0.20227	0.000163872	0.000690667	2464.69	2163.36
TNC	15187.7	16666.6	16055.2	12459.3	16716	13703.2	-0.167731	0.0212776	0.0529258	15969.8	14292.8
TNF	52.8032	54.6618	57.2897	21.252	32.2748	17.2611	-1.24946	3.44438e-07	2.29985e-06	54.9182	23.596
TNFAIP1	3653.89	3902.09	3926.72	3190.3	4806.64	3780.18	0.0157852	0.775042	0.859448	3827.56	3925.7
TNFAIP2	3497.76	4002.78	4431.82	2763.38	4871.19	4082.25	-0.0606222	0.28456	0.432646	3977.45	3905.61
TNFAIP3	507.548	495.792	455.436	518.173	564.808	608.454	0.203927	0.0215416	0.0534759	486.259	563.812
TNFAIP6	361.429	299.202	344.586	502.547	341.19	457.419	0.341593	0.000229259	0.000938192	335.072	433.719
TNFAIP8	530.308	466.543	502.556	671.312	477.206	634.346	0.230016	0.00337712	0.0105322	499.802	594.288
TNFAIP8L1	216.22	232.552	221.701	145.639	184.427	161.823	-0.457504	6.44194e-05	0.000296931	223.491	163.963
TNFAIP8L2	3.6416	0	1.86446	5.00046	2.30534	0	0.619573	0.609657	0.734811	1.83535	2.43527
TNFAIP8L3	123.359	122.749	110.851	168.141	129.099	127.301	0.26053	0.0448431	0.0995666	118.986	141.513
TNFRSF10A	614.975	624.295	596.457	592.555	613.221	625.715	0.000953302	0.989587	0.994538	611.909	610.497
TNFRSF10B	7470.74	7553.4	7128.84	5703.03	4873.49	5206.38	-0.486086	5.48399e-26	1.78449e-24	7384.33	5260.97
TNFRSF10C	137.015	156.793	157.293	118.761	156.763	120.828	-0.171385	0.228138	0.366776	150.367	132.117
TNFRSF10D	3838.7	3884.82	3721.97	1603.27	1553.8	1361.47	-1.33186	7.18642e-88	7.70402e-86	3815.16	1506.18
TNFRSF11A	107.882	105.488	105.427	116.886	119.878	144.562	0.244064	0.0625322	0.131396	106.266	127.108
TNFRSF11B	1972.84	1896.38	1992.43	2325.22	1994.12	2218.05	0.152045	0.00637383	0.0184245	1953.88	2179.13
TNFRSF12A	3541	4316.84	4510.8	3117.16	5412.94	4442.58	0.0427712	0.683852	0.792048	4122.88	4324.23
TNFRSF14	358.697	473.256	495.099	336.281	910.61	591.193	0.36552	1.03179e-06	6.41165e-06	442.351	612.695
TNFRSF17	5.0072	5.75388	4.23741	10.0009	13.832	10.7882	1.18416	0.0342112	0.0790018	4.99949	11.5404
TNFRSF18	5.9176	10.5488	9.66129	0	11.5267	4.31528	-1.38232	0.0326246	0.0759665	8.70922	5.28066
TNFRSF19	595.401	591.69	576.965	775.697	555.587	724.967	0.216928	0.00799733	0.0225833	588.019	685.417
TNFRSF1A	2587.36	2579.17	2780.59	2085.19	2925.48	2332.41	-0.126923	0.0384008	0.0871901	2649.04	2447.69
TNFRSF1B	0	0	0	0	4.61068	6.47292	5.27685	0.000140077	0.000599339	0	3.69453
TNFRSF21	2056.59	2228.67	2022.77	1849.55	2051.75	1900.88	-0.124092	0.0724592	0.148261	2102.68	1934.06
TNFRSF25	137.015	169.26	191.87	73.1318	140.626	116.512	-0.597061	0.000814991	0.0029436	166.048	110.09
TNFRSF6B	0.9104	1.43847	2.71194	0	6.91602	4.31528	0.114465	0.916243	0.950908	1.68694	3.74377
TNFRSF9	63.2728	44.113	48.1369	15.6265	6.91602	17.2611	-1.89917	2.77005e-11	3.20768e-10	51.8409	13.2679
TNFSF10	12282.2	11157.7	11286.6	32617.4	26721.2	27971.6	1.32314	8.38291e-219	1.76485e-216	11575.5	29103.4
TNFSF11	1.8208	0.47949	1.01698	2.50023	0	0	-0.385185	0.791781	NA	1.10576	0.833411
TNFSF12	59.176	72.4029	59.6627	45.0042	71.4656	38.8375	-0.311194	0.13695	0.247422	63.7472	51.7691
TNFSF13	116.076	127.065	128.817	126.887	341.19	176.926	0.68671	1.00916e-06	6.28665e-06	123.986	215.001
TNFSF13B	56.9	56.1003	54.0693	2382.72	1493.86	2112.33	5.14236	0	0	55.6899	1996.3
TNFSF14	0.4552	0	0.169496	1.25012	0	0	1.91325	0.230102	0.368985	0.208232	0.416705
TNFSF15	305.894	277.145	273.736	405.038	327.358	327.961	0.317428	0.000191966	0.000796207	285.592	353.452
TNFSF18	1.8208	1.43847	1.01698	9.37587	9.22136	12.9458	2.88714	6.7952e-07	4.35421e-06	1.42542	10.5144
TNFSF4	71.9216	75.2799	60.1712	45.0042	43.8015	34.5222	-0.761848	0.000670707	0.0024632	69.1242	41.1093
TNFSF8	0.9104	0	0.169496	0.625058	6.91602	0	2.58534	0.0714375	0.146686	0.359965	2.51369
TNFSF9	154.768	191.316	168.479	120.011	154.458	127.301	-0.355993	0.0088395	0.0246311	171.521	133.923
TNIK	2735.3	2600.75	2435.15	2643.37	2565.84	2649.58	0.0116913	0.855865	0.914702	2590.4	2619.6
TNIP1	6523.01	6468.31	6731.2	4117.88	7404.75	6358.56	-0.189592	0.00834184	0.0234274	6574.18	5960.4
TNIP2	620.437	671.765	683.239	418.789	783.816	593.351	-0.185906	0.0124732	0.0332303	658.481	598.652
TNIP3	5.4624	3.83592	2.20345	5.00046	4.61068	4.31528	0.526316	0.405349	0.556888	3.83392	4.64214
TNK1	172.521	212.414	198.48	108.76	209.786	140.247	-0.38621	0.00271312	0.00866236	194.472	152.931
TNK2	109.703	167.821	176.785	70.6316	265.114	120.828	-0.155137	0.237659	0.378357	151.436	152.191
TNKS	1555.42	1498.88	1381.22	2177.08	1814.3	1913.83	0.417663	8.81796e-15	1.42539e-13	1478.51	1968.4
TNKS1BP1	2701.16	3642.2	3512.3	1972.06	4398.59	3577.36	-0.0549027	0.519783	0.661618	3285.22	3316
TNKS2	2602.38	2337.51	2261.25	4067.25	2565.84	3152.31	0.424881	3.41959e-13	4.83445e-12	2400.38	3261.8
TNKS2-AS1	8.1936	6.71285	6.27136	7.5007	2.30534	19.4187	0.386347	0.479316	0.625789	7.05927	9.7416
TNNC1	10.4696	10.5488	10.3393	4.37541	13.832	15.1035	-0.123469	0.808375	0.882139	10.4525	11.1036
TNNI1	85.1224	94.9389	86.2736	53.1299	34.5801	56.0986	-0.856281	3.73345e-05	0.000179226	88.7783	47.9362
TNNI3	0	0.47949	1.18647	1.87517	2.30534	0	1.42484	0.356499	NA	0.555321	1.3935
TNNT1	18.6632	14.8642	17.6276	6.25058	6.91602	8.63055	-1.24939	0.0090879	0.0252227	17.0517	7.26572
TNPO1	6030.03	5409.6	5365.91	7156.91	5505.15	6157.9	0.155846	0.000514864	0.00193979	5601.85	6273.32
TNPO2	2430.31	2209.97	2437.02	1900.18	2879.37	2304.36	-0.0237197	0.765269	0.852449	2359.1	2361.3
TNPO3	2736.66	2664.04	2533.8	2772.13	2540.49	2496.39	-0.0230902	0.644	0.761465	2644.83	2603
TNR	6.3728	7.19234	8.30532	5.00046	0	6.47292	-0.899526	0.190426	0.319185	7.29015	3.82446
TNRC18	347.773	499.149	489.505	374.41	1261.02	897.578	0.765841	2.8479e-15	4.81744e-14	445.475	844.336
TNRC18P1	5.4624	3.83592	2.54244	3.12529	2.30534	4.31528	-0.26978	0.724204	0.822912	3.94692	3.24864
TNRC6A	1472.12	1276.88	1256.31	1972.06	1671.37	1874.99	0.4586	5.34433e-10	5.28804e-09	1335.1	1839.47
TNRC6B	2313.33	2136.61	2002.94	2970.9	3033.83	2817.88	0.451222	1.72011e-07	1.20228e-06	2150.96	2940.87
TNRC6C	213.033	216.729	201.531	217.52	221.313	230.867	0.0898461	0.471714	0.618592	210.431	223.233
TNRC6C-AS1	44.1544	46.99	52.3743	43.7541	25.3587	36.6799	-0.328151	0.210509	0.344036	47.8396	35.2642
TNS1	4513.76	6346.52	5393.71	5898.67	9857.64	8479.52	0.54813	0.00082621	0.00297981	5418	8078.61
TNS2	283.589	403.251	393.57	223.146	633.969	358.168	0.0591868	0.578093	0.709688	360.137	405.094
TNS3	2224.11	2565.27	2449.56	1991.43	2814.82	2509.33	-0.000359825	0.995405	0.998147	2412.98	2438.53
TNS4	17.7528	22.536	21.526	16.2515	36.8855	49.6257	0.580731	0.0433611	0.0966948	20.6049	34.2542
TNXB	0.4552	1.43847	0.338992	0	2.30534	2.15764	0.603704	0.664487	0.777504	0.74422	1.48766
TOB1	554.889	446.405	454.589	773.822	689.297	804.799	0.632669	6.40798e-10	6.25548e-09	485.294	755.973
TOB1-AS1	11.38	8.63081	14.0682	9.37587	9.22136	0	-0.703489	0.170599	0.293065	11.3597	6.19908
TOB2	1276.84	1477.31	1327.33	1281.37	1749.75	1508.19	0.144342	0.0424084	0.0948962	1360.49	1513.1
TOB2P1	21.8496	30.6873	29.6618	45.0042	62.2442	30.2069	0.760905	0.00155414	0.0052518	27.3996	45.8184
TOE1	196.646	206.181	208.141	198.768	198.259	189.872	-0.0634493	0.571592	0.704522	203.656	195.633
TOLLIP	679.158	895.687	861.041	481.92	1007.43	701.233	-0.202604	0.00410469	0.0125131	811.962	730.195
TOLLIP-AS1	4.0968	4.7949	7.11884	5.00046	2.30534	0	-1.22985	0.138911	0.250097	5.33685	2.43527
TOM1	584.021	713.96	712.562	340.657	795.343	673.183	-0.244676	0.00548962	0.0161873	670.181	603.061
TOM1L1	1927.77	1743.9	1701.06	1713.91	1480.03	1493.09	-0.202686	0.00162512	0.00546524	1790.91	1562.34
TOM1L2	958.196	1221.74	1145.12	701.94	1208	927.785	-0.258381	0.00124709	0.00431519	1108.35	945.908
TOMM20	3889.23	3562.61	3604.51	4177.89	3126.04	3452.22	-0.0479552	0.290529	0.438934	3685.45	3585.38
TOMM20L	2.276	1.91796	2.71194	2.50023	2.30534	0	-0.520878	0.635431	0.754726	2.30197	1.60186
TOMM22	1445.26	1367.98	1354.11	1230.11	1154.98	1011.93	-0.284988	1.59681e-05	8.17779e-05	1389.12	1132.34
TOMM34	1373.34	1388.6	1505.97	1000.72	1143.45	1052.93	-0.427832	3.86914e-10	3.8856e-09	1422.64	1065.7
TOMM40	674.151	843.902	888.669	435.665	1037.4	854.425	-0.147187	0.0358228	0.0822774	802.24	775.831
TOMM40L	675.972	703.891	724.935	581.304	640.885	543.725	-0.255994	0.0023511	0.00760648	701.599	588.638
TOMM5	887.64	851.094	883.414	983.216	876.03	929.942	0.0876111	0.318719	0.469191	874.049	929.729
TOMM6	1505.35	1277.84	1240.88	1063.22	938.274	901.893	-0.465801	1.23842e-06	7.6171e-06	1341.36	967.797
TOMM7	970.941	918.702	831.718	839.453	799.953	733.597	-0.192415	0.0626266	0.131578	907.12	791.001
TOMM70A	2564.6	2345.66	2315.49	2880.89	2176.24	2530.91	0.0610277	0.20647	0.339179	2408.58	2529.35
TONSL	145.209	220.565	211.87	69.3814	306.61	207.133	-0.217003	0.093889	0.183494	192.548	194.375
TONSL-AS1	8.1936	9.1103	8.9833	1.87517	13.832	6.47292	-0.599317	0.301753	0.451427	8.7624	7.39338
TOP1	1387.45	931.648	999.18	2143.95	1417.78	2172.74	0.778133	2.99218e-09	2.68267e-08	1106.09	1911.49
TOP1MT	267.202	304.476	279.33	170.641	269.725	263.232	-0.316142	0.00735117	0.0209345	283.669	234.533
TOP1P1	3.6416	0.958979	2.37295	8.12575	4.61068	2.15764	1.1939	0.15888	0.277506	2.32451	4.96469
TOP2A	1562.25	1390.04	1440.04	1792.67	1240.27	1583.71	0.0537708	0.386374	0.539213	1464.11	1538.88
TOP2B	3996.2	3465.27	3504.17	3445.32	2512.82	3040.11	-0.298693	3.14011e-11	3.60988e-10	3655.21	2999.42
TOP3A	462.028	560.044	497.302	436.916	511.786	537.252	-0.0372535	0.665532	0.778154	506.458	495.318
TOP3B	329.565	362.974	397.808	215.02	484.122	325.803	-0.171899	0.0605458	0.127976	363.449	341.648
TOPBP1	1013.27	943.156	925.449	1215.11	903.694	1139.23	0.16276	0.00289248	0.00917631	960.627	1086.01
TOPORS	1320.08	1200.64	1177.32	1602.02	1355.54	1439.15	0.237668	1.09453e-05	5.76079e-05	1232.68	1465.57
TOPORS-AS1	47.3408	58.9772	52.2048	56.8803	46.1068	56.0986	0.0315971	0.875964	0.926157	52.8409	53.0286
TOR1A	1257.72	1269.21	1242.58	1321.37	1240.27	1242.8	0.0146456	0.786803	0.86649	1256.5	1268.15
TOR1AIP1	1570.44	1480.66	1493.6	2213.96	1763.59	1844.78	0.346305	2.32502e-13	3.32738e-12	1514.9	1940.77
TOR1AIP2	4347.61	3992.71	3761.46	5430.5	4214.16	4826.64	0.251929	5.5391e-10	5.47147e-09	4033.93	4823.77
TOR1B	711.932	696.698	641.713	803.825	698.518	718.494	0.128507	0.0961591	0.186906	683.448	740.279
TOR2A	101.965	113.16	132.885	53.1299	163.679	103.567	-0.272721	0.0649508	0.135695	116.003	106.792
TOR3A	491.616	479.01	480.861	441.291	421.877	507.045	-0.101706	0.186681	0.314385	483.829	456.738
TOR4A	418.329	667.929	670.866	315.029	1025.88	610.612	0.0164438	0.86055	0.917409	585.708	650.506
TOX	103.786	80.5543	81.6972	134.387	117.572	138.089	0.536796	0.000101849	0.000449527	88.679	130.016
TOX2	4.552	10.0693	6.61035	2.50023	0	4.31528	-1.3286	0.0889063	0.175324	7.07721	2.27184
TOX3	166.603	207.14	173.903	192.518	235.145	185.557	0.159628	0.264467	0.410016	182.549	204.407
TOX4	1516.73	1645.61	1542.75	1705.78	1675.98	1568.6	0.0677129	0.308946	0.459019	1568.36	1650.12
TP53	1122.98	1329.62	1207.15	954.464	1044.32	893.262	-0.328961	0.000148255	0.000629399	1219.92	964.015
TP53BP1	2972.45	2747	2543.29	2924.65	2701.86	2697.05	0.00949166	0.88122	0.92924	2754.25	2774.52
TP53BP2	2652.45	2341.83	2288.37	2443.98	2286.9	2498.55	-0.01797	0.75687	0.846692	2427.55	2409.81
TP53I11	54.624	70.0055	66.273	33.1281	106.046	88.4632	0.0699952	0.71708	0.817261	63.6342	75.879
TP53I13	148.85	232.552	262.719	80.0074	278.946	198.503	-0.361838	0.0103123	0.028112	214.707	185.819
TP53I3	974.128	1073.58	1095.45	651.936	783.816	824.218	-0.48276	9.123e-14	1.35788e-12	1047.72	753.323
TP53INP1	1715.19	1658.08	1574.45	2293.34	1597.6	2047.6	0.247125	1.33489e-05	6.91958e-05	1649.24	1979.51
TP53INP2	232.607	254.609	231.023	346.907	382.687	457.419	0.705613	7.59865e-08	5.60958e-07	239.413	395.671
TP53RK	554.889	505.382	501.37	575.678	518.702	578.247	0.0855911	0.310467	0.460659	520.547	557.542
TP53TG1	199.377	194.193	187.124	125.637	117.572	140.247	-0.622103	4.52064e-06	2.5449e-05	193.565	127.819
TP53TG3D	3.6416	2.39745	4.23741	3.12529	2.30534	6.47292	-0.0176453	0.9836	0.99103	3.42548	3.96785
TP53TG5	6.3728	11.0283	12.3732	5.62552	11.5267	4.31528	-0.518622	0.306446	0.456313	9.92476	7.15583
TP63	4.0968	1.43847	1.86446	3.12529	4.61068	0	0.149164	0.869402	0.923297	2.46658	2.57866
TP73	7.2832	10.0693	10.0003	6.25058	9.22136	8.63055	-0.139965	0.76527	0.852449	9.11759	8.03417
TP73-AS1	574.007	597.924	588.321	383.786	680.076	481.153	-0.227663	0.0094542	0.0260449	586.751	515.005
TPBG	507.548	615.665	566.287	591.93	530.228	526.464	-0.0304029	0.744875	0.838312	563.166	549.541
TPBGL	0	0.958979	0.677985	1.87517	4.61068	0	1.96862	0.0657444	0.137058	0.545655	2.16195
TPCN1	2206.81	2908.58	2646.34	1276.37	2060.97	1726.11	-0.641611	3.93412e-15	6.57217e-14	2587.25	1687.82
TPCN2	469.766	478.051	516.116	339.407	470.29	368.956	-0.312403	0.000109843	0.00048057	487.978	392.884
TPD52	926.332	923.497	973.247	1365.13	954.411	1223.38	0.312006	1.69451e-05	8.63511e-05	941.025	1180.97
TPD52L1	953.644	895.687	981.383	764.446	760.762	871.686	-0.245492	0.00128249	0.00441928	943.571	798.965
TPD52L2	3838.24	3796.12	3954.35	3220.92	3879.89	3795.29	-0.094194	0.047221	0.103948	3862.9	3632.03
TPGS1	5.0072	5.27439	6.44086	0.625058	6.91602	8.63055	-0.619516	0.361507	0.513973	5.57415	5.39055
TPGS2	2380.69	2365.8	2259.22	1900.18	1941.1	1691.59	-0.342119	7.51374e-05	0.000341647	2335.24	1844.29
TPH1	1.3656	0.958979	2.54244	6.87564	2.30534	2.15764	0.999322	0.273389	0.420491	1.62234	3.77954
TPI1	8407.99	9213.87	8560.41	6487.48	7487.75	7049.01	-0.316376	1.90874e-07	1.32354e-06	8727.42	7008.08
TPI1P2	24.5808	30.6873	23.7295	16.8766	16.1374	34.5222	-0.322996	0.316082	0.466567	26.3325	22.5121
TPI1P3	7.7384	2.87694	3.55942	0	9.22136	0	-1.29801	0.142785	0.255298	4.72492	3.07379
TPK1	616.796	555.728	622.56	794.449	650.106	614.927	0.185863	0.0707946	0.145627	598.361	686.494
TPM1	31702.8	29231.6	30080.5	24684.2	24127.7	25099.8	-0.302219	5.69727e-12	7.13649e-11	30338.3	24637.2
TPM2	573.097	583.539	702.731	425.039	772.289	634.346	-0.067189	0.556227	0.692511	619.789	610.558
TPM3	5221.6	5306.51	5293.54	6403.72	5954.7	6682.21	0.262759	5.7133e-10	5.62763e-09	5273.88	6346.87
TPM3P9	90.1296	87.7466	91.528	111.885	96.8243	107.882	0.255774	0.0820819	0.164465	89.8014	105.531
TPM4	5016.3	4138.95	4339.95	4867.33	3969.8	4697.18	-0.000456616	0.994684	0.997836	4498.4	4511.43
TPMT	834.381	737.455	763.581	823.201	698.518	765.962	-0.0388095	0.540505	0.679369	778.472	762.56
TPP1	567.179	714.44	578.66	909.459	1302.52	1234.17	0.862566	8.12837e-10	7.77848e-09	620.093	1148.72
TPP2	1891.81	1896.38	1881.58	2285.84	1719.78	2084.28	0.0892814	0.141417	0.253603	1889.92	2029.97
TPPP	47.3408	43.1541	42.7131	28.7527	64.5495	34.5222	-0.132578	0.589631	0.719347	44.4026	42.6081
TPPP3	0.4552	1.91796	1.18647	0	0	0	-2.0764	0.291258	NA	1.18654	0
TPR	5554.8	5005.87	4786.74	5904.92	5055.61	5378.99	0.0857956	0.113793	0.213832	5115.81	5446.51
TPRA1	713.298	907.194	894.432	408.163	910.61	673.183	-0.413896	2.13419e-09	1.94436e-08	838.308	663.985
TPRG1	0.9104	3.35643	3.72892	10.626	4.61068	8.63055	1.47151	0.0217311	0.0538623	2.66525	7.95574
TPRG1-AS1	3.1864	4.31541	3.22043	3.12529	4.61068	8.63055	0.507169	0.428226	0.578987	3.57408	5.45551
TPRG1L	1079.28	1007.41	957.654	847.579	691.602	761.646	-0.394759	6.89867e-06	3.75186e-05	1014.78	766.942
TPRKB	200.743	184.124	183.056	207.519	186.733	217.922	0.097408	0.396479	0.548627	189.308	204.058
TPRN	78.7496	145.765	165.089	54.38	212.091	110.04	-0.220327	0.163649	0.283944	129.868	125.504
TPST1	342.765	336.122	313.399	310.654	235.145	304.227	-0.23634	0.0158694	0.0410452	330.762	283.342
TPST2	142.478	149.601	152.886	79.3824	136.015	94.9361	-0.537748	9.21123e-05	0.000410082	148.321	103.445
TPT1	32409.3	25960	27366.9	30719.7	29549.9	32381.8	0.107901	0.194667	0.324579	28578.7	30883.8
TPT1-AS1	93.7712	96.8569	87.9685	64.381	76.0762	49.6257	-0.563965	0.00187511	0.00622566	92.8655	63.361
TPTE2	0.4552	0.47949	0.508489	0.625058	0	0	-0.0684493	0.96774	NA	0.481059	0.208353
TPTE2P1	3.1864	4.31541	2.88144	5.00046	2.30534	2.15764	-0.00620538	0.993989	0.997414	3.46108	3.15448
TPTE2P3	0	0.47949	0.508489	1.87517	4.61068	0	2.54791	0.0854269	NA	0.329326	2.16195
TPTE2P5	29.588	25.8924	28.3059	33.1281	27.6641	21.5764	-0.0604246	0.838763	0.903318	27.9288	27.4562
TPTE2P6	0.9104	0.958979	2.88144	5.62552	0	6.47292	1.18929	0.173465	0.29678	1.5836	4.03281
TPTEP1	34.5952	47.949	34.5772	34.3782	18.4427	38.8375	-0.327241	0.206597	0.339318	39.0405	30.5528
TPX2	822.546	759.512	807.141	948.838	765.373	886.789	0.114939	0.0673412	0.13988	796.4	867
TRA2A	834.381	748.963	692.562	942.588	922.136	856.583	0.250827	0.00356996	0.0110723	758.635	907.102
TRA2B	2442.15	2247.37	2193.96	2124.57	1899.6	1907.35	-0.215449	8.31704e-05	0.000374085	2294.49	1977.18
TRABD	191.184	327.012	332.382	105.635	500.259	284.808	-0.168188	0.0924131	0.181034	283.526	296.901
TRABD2A	40.0576	42.1951	36.2722	48.1295	39.1908	25.8917	0.00217925	0.992213	0.996147	39.5083	37.7373
TRABD2B	415.142	516.41	466.115	501.922	899.083	737.912	0.571414	5.32365e-09	4.62583e-08	465.889	712.972
TRADD	230.786	225.36	250.346	407.538	610.915	494.099	1.07608	3.19317e-20	7.83672e-19	235.497	504.184
TRAF1	187.542	189.878	206.107	146.264	193.649	215.764	-0.104746	0.29999	0.44965	194.509	185.225
TRAF2	283.589	425.787	444.928	252.523	622.442	494.099	0.158309	0.0845073	0.168359	384.768	456.355
TRAF3	824.367	886.576	851.041	723.817	931.358	893.262	-0.00995321	0.895245	0.938198	853.995	849.479
TRAF3IP1	575.828	550.454	500.522	475.044	472.595	623.558	-0.0670594	0.534553	0.674161	542.268	523.732
TRAF3IP2	660.495	693.821	657.984	736.943	804.564	761.646	0.199801	0.00157845	0.00532363	670.767	767.718
TRAF3IP2-AS1	107.882	89.6646	82.2057	93.7587	106.046	66.8868	-0.0494132	0.803269	0.878423	93.2509	88.8971
TRAF4	1234.5	1457.65	1526.31	876.956	1611.43	1201.8	-0.226561	0.000436289	0.0016707	1406.15	1230.06
TRAF5	484.788	461.269	423.402	529.424	424.183	481.153	0.0719833	0.379514	0.531977	456.486	478.253
TRAF6	620.892	596.485	585.948	946.963	673.16	763.804	0.400003	1.5095e-09	1.39857e-08	601.109	794.642
TRAF7	1441.16	1823.98	1905.31	781.323	2026.39	1566.45	-0.339693	0.000311426	0.00123679	1723.48	1458.05
TRAFD1	865.79	789.719	781.717	1687.66	1664.46	1639.81	1.03279	2.0646e-56	1.47856e-54	812.409	1663.97
TRAIP	71.0112	88.7056	76.9513	70.0065	62.2442	64.7292	-0.256174	0.224987	0.362944	78.8893	65.66
TRAK1	1317.35	1358.39	1314.44	1128.85	1198.78	1244.96	-0.156896	0.00504871	0.0150471	1330.06	1190.86
TRAK2	2479.93	2229.63	2163.28	2010.19	1722.09	1821.05	-0.3169	2.92682e-10	2.99609e-09	2290.95	1851.11
TRAM1	9034.81	7619.09	8096.16	12063.6	8794.88	11038.5	0.355557	3.89852e-05	0.000186179	8250.02	10632.3
TRAM1L1	37.7816	24.454	29.6618	55.6302	36.8855	32.3646	0.362581	0.168164	0.289964	30.6325	41.6267
TRAM2	1528.11	1596.7	1454.79	1817.67	1777.42	1687.27	0.20488	0.00978035	0.0268207	1526.53	1760.79
TRAM2-AS1	187.998	165.903	175.768	180.017	126.794	168.296	-0.156499	0.219092	0.355338	176.556	158.369
TRANK1	480.691	436.336	406.621	5686.78	5166.27	5038.09	3.5943	0	0	441.216	5297.04
TRAP1	2027.46	2257.92	2208.2	1121.35	2007.95	1540.55	-0.520072	4.60135e-18	9.72237e-17	2164.52	1556.62
TRAPPC1	1300.96	1139.75	1091.39	551.301	740.014	535.094	-0.961976	5.65416e-17	1.10023e-15	1177.36	608.803
TRAPPC10	1626.88	1663.35	1611.23	1813.92	1941.1	1805.94	0.18282	0.0022819	0.00742116	1633.82	1853.65
TRAPPC11	1262.27	1136.39	1190.37	1430.13	1129.62	1337.74	0.102733	0.120398	0.223456	1196.34	1299.16
TRAPPC12	395.569	482.846	473.403	301.903	571.725	358.168	-0.170818	0.0612929	0.129211	450.606	410.599
TRAPPC13	584.477	508.259	527.642	705.691	444.931	627.873	0.121469	0.124378	0.229402	540.126	592.831
TRAPPC2	278.127	266.117	246.278	267.525	193.649	200.66	-0.244804	0.0201941	0.0505331	263.507	220.611
TRAPPC2B	56.4448	58.4977	56.2728	70.6316	55.3282	25.8917	-0.114449	0.599747	0.727069	57.0718	50.6171
TRAPPC2L	564.448	580.182	559.846	340.657	470.29	412.109	-0.492097	3.94092e-09	3.4809e-08	568.159	407.685
TRAPPC3	1247.25	1130.64	1121.39	1056.97	968.243	960.149	-0.228037	0.00166083	0.00557567	1166.42	995.122
TRAPPC4	1748.42	1715.61	1682.25	1447.63	1357.85	1348.52	-0.306335	5.89776e-05	0.000274162	1715.43	1384.67
TRAPPC5	84.6672	154.875	186.954	58.1304	403.435	144.562	0.151058	0.321314	0.472056	142.166	202.042
TRAPPC6A	67.8248	99.7338	96.7824	40.0037	85.2976	86.3055	-0.390673	0.0343901	0.0793415	88.1137	70.5356
TRAPPC6B	834.381	707.247	754.767	920.085	744.625	811.272	0.098557	0.154215	0.271456	765.465	825.328
TRAPPC8	2219.1	2066.12	2107.18	2576.49	1862.72	2054.07	0.0114026	0.822665	0.893095	2130.8	2164.43
TRAPPC9	515.286	592.649	532.049	488.17	606.305	543.725	0.00770528	0.928842	0.958517	546.661	546.067
TRDMT1	129.732	107.406	104.918	145.639	117.572	97.0937	0.0417059	0.781627	0.863292	114.019	120.102
TREH	10.0144	9.1103	14.4072	11.8761	6.91602	4.31528	-0.411389	0.383749	0.536407	11.1773	7.70247
TREM2	0.4552	0.958979	1.52547	0	0	0	-1.93733	0.298064	NA	0.979882	0
TREML1	1.8208	0.958979	2.03395	1.25012	0	2.15764	-0.392283	0.723396	0.822369	1.60458	1.13592
TRERF1	88.764	114.119	108.986	78.1323	85.2976	105.724	-0.21678	0.165068	0.285866	103.956	89.7181
TREX1	99.6887	138.093	158.648	263.149	905.999	563.144	1.95697	5.83049e-79	5.66011e-77	132.143	577.431
TREX2	0.4552	0.958979	1.35597	1.25012	0	0	-0.00379873	0.998115	NA	0.923383	0.416705
TRHDE	1112.51	981.995	959.179	1029.47	721.572	897.578	-0.215366	0.000335354	0.00131981	1017.89	882.873
TRHDE-AS1	362.339	334.204	331.365	311.904	325.053	327.961	-0.106679	0.319039	0.469464	342.636	321.639
TRHR	2.7312	3.83592	1.69496	4.37541	2.30534	6.47292	0.579659	0.398815	0.551118	2.75403	4.38455
TRIAP1	589.939	533.672	511.54	616.307	389.603	453.104	-0.152334	0.089044	0.175537	545.05	486.338
TRIB1	813.442	837.189	812.056	795.699	880.64	761.646	-0.0213878	0.790958	0.869422	820.896	812.662
TRIB2	127.456	131.86	118.986	146.264	110.656	166.138	0.182377	0.188939	0.317344	126.101	141.019
TRIB3	1086.56	1272.09	1246.81	1005.72	1212.61	1074.5	-0.126065	0.191259	0.320121	1201.82	1097.61
TRIL	12.7456	20.6181	20.1701	32.503	41.4961	40.9951	1.08246	4.98309e-05	0.000234386	17.8446	38.3314
TRIM10	0.4552	0.47949	1.52547	1.87517	0	0	-0.303457	0.863495	NA	0.820052	0.625058
TRIM11	318.185	409.005	412.893	258.149	484.122	414.267	-0.0359911	0.668691	0.780729	380.027	385.512
TRIM13	1415.22	1238.04	1232.41	1587.02	1125.01	1443.46	0.0823944	0.192046	0.320976	1295.22	1385.16
TRIM14	413.777	357.699	354.756	2725.25	3022.3	2988.33	2.95107	4.86672e-307	1.70082e-304	375.41	2911.96
TRIM15	6.828	4.7949	3.22043	2.50023	0	0	-2.05874	0.0794538	0.16021	4.94777	0.833411
TRIM16	385.554	432.02	416.791	248.148	269.725	198.503	-0.756522	2.89858e-14	4.49023e-13	411.455	238.792
TRIM16L	108.793	108.365	102.037	63.1309	20.7481	43.1528	-1.25653	4.7792e-05	0.000225464	106.398	42.3439
TRIM17	25.036	19.1796	24.577	26.8775	27.6641	34.5222	0.418017	0.158318	0.276784	22.9308	29.6879
TRIM2	1770.73	1736.71	1742.59	1456.39	1277.16	1421.88	-0.33931	3.79648e-09	3.36579e-08	1750.01	1385.14
TRIM21	775.66	669.367	679.68	2661.5	2950.84	2990.49	2.01268	3.60684e-174	6.24019e-172	708.236	2867.61
TRIM22	3192.77	2811.73	2818.55	13855	12292.1	13903.8	2.18345	0	0	2941.02	13350.3
TRIM23	563.537	569.154	544.252	644.435	479.511	565.301	-0.00760377	0.936418	0.962358	558.981	563.082
TRIM24	767.012	700.534	689.511	722.567	654.717	666.71	-0.0851436	0.312312	0.462721	719.019	681.331
TRIM25	1959.18	1827.33	1762.42	7701.97	6491.84	7171.99	1.94624	1.59503e-248	3.87106e-246	1849.65	7121.93
TRIM26	1079.73	1038.1	1058.5	1340.75	1782.03	1506.03	0.528703	1.05089e-16	1.99817e-15	1058.78	1542.94
TRIM27	1745.69	1735.27	1691.74	1653.28	1625.27	1475.82	-0.117078	0.111376	0.210284	1724.24	1584.79
TRIM28	3846.44	4988.61	5016.41	2303.96	4705.2	3521.27	-0.445905	2.35392e-17	4.68479e-16	4617.15	3510.14
TRIM29	2.276	3.35643	4.5764	1.25012	4.61068	8.63055	0.186128	0.824419	0.894121	3.40294	4.83045
TRIM3	197.102	205.222	222.718	107.51	172.901	183.399	-0.487437	0.000100945	0.00044611	208.347	154.603
TRIM31	1.3656	0	1.69496	5.62552	11.5267	8.63055	2.79836	4.73809e-05	0.000223645	1.02019	8.59426
TRIM32	893.102	931.169	878.838	883.832	737.709	714.178	-0.20183	0.00301471	0.00953986	901.036	778.573
TRIM33	1649.64	1479.7	1457.84	2359.59	1982.59	2239.63	0.512365	2.49528e-20	6.16727e-19	1529.06	2193.94
TRIM34	0.4552	0.958979	0.508489	4.37541	9.22136	6.47292	3.39735	0.000422574	0.00162466	0.640889	6.6899
TRIM35	856.231	904.317	882.397	842.578	1039.71	867.371	0.0589587	0.321507	0.472181	880.982	916.553
TRIM36	137.926	125.626	134.072	164.39	124.488	151.035	0.0920333	0.454315	0.602237	132.541	146.638
TRIM37	1797.58	1605.33	1680.72	1673.91	1265.63	1562.13	-0.182022	0.00259797	0.0083297	1694.55	1500.56
TRIM38	2487.67	2150.51	2174.13	6096.82	4968.01	5892.51	1.31271	3.99729e-117	5.13592e-115	2270.77	5652.45
TRIM39	233.517	248.376	251.024	261.274	276.641	267.547	0.119	0.25358	0.397868	244.306	268.487
TRIM4	621.803	583.539	619.678	813.826	647.801	655.922	0.211024	0.00869193	0.0242741	608.34	705.849
TRIM41	625.9	604.636	652.222	426.29	797.648	593.351	-0.103917	0.363442	0.515792	627.586	605.763
TRIM44	3774.06	3372.73	3259.58	4405.41	3624	3907.48	0.191649	2.82988e-05	0.000138669	3468.79	3978.96
TRIM45	180.259	177.411	175.598	126.887	131.404	131.616	-0.474452	0.000220682	0.0009067	177.756	129.969
TRIM46	127.456	166.383	183.903	72.5067	253.587	207.133	-0.0257068	0.859524	0.916651	159.247	177.743
TRIM47	330.475	495.792	492.556	194.393	477.206	368.956	-0.425164	8.54672e-05	0.000383133	439.608	346.852
TRIM5	1148.47	1152.69	1123.25	3790.98	3748.48	3808.23	1.72229	1.14997e-205	2.28348e-203	1141.47	3782.56
TRIM52	127.456	101.652	105.427	118.136	126.794	101.409	0.0800054	0.636188	0.755368	111.511	115.446
TRIM52-AS1	78.7496	72.4029	77.9683	45.6292	57.6335	62.5715	-0.519492	0.00899559	0.0249863	76.3736	55.2781
TRIM54	0.9104	2.39745	1.86446	0.625058	4.61068	0	-0.378466	0.774465	NA	1.7241	1.74525
TRIM55	2172.67	2040.23	2032.43	1278.24	1214.91	1352.84	-0.711609	5.35257e-33	2.31512e-31	2081.78	1282
TRIM56	827.553	861.643	834.599	1295.12	1922.65	1818.89	0.971329	3.71499e-38	1.83378e-36	841.265	1678.89
TRIM58	7.7384	8.15132	6.27136	9.37587	18.4427	10.7882	0.726495	0.142569	0.255015	7.38703	12.8689
TRIM59	584.932	566.757	562.728	777.572	511.786	612.769	0.128224	0.0875921	0.173265	571.472	634.042
TRIM6	108.338	114.119	116.952	129.387	122.183	138.089	0.158478	0.363733	0.516025	113.136	129.886
TRIM61	1.8208	0.958979	1.69496	2.50023	0	0	-0.513148	0.670755	NA	1.49158	0.833411
TRIM62	121.538	157.752	146.106	124.387	202.87	185.557	0.229653	0.0605837	0.128041	141.799	170.938
TRIM65	519.838	614.706	609.508	368.784	562.503	463.892	-0.337073	1.52861e-05	7.8469e-05	581.351	465.06
TRIM66	220.317	200.427	207.124	307.529	318.137	282.651	0.532531	7.46209e-06	4.03193e-05	209.289	302.772
TRIM67	3.1864	2.87694	2.03395	2.50023	6.91602	4.31528	0.648863	0.391845	0.544343	2.6991	4.57718
TRIM68	411.956	376.879	382.723	410.663	389.603	392.69	0.0251022	0.767858	0.854185	390.519	397.652
TRIM69	35.9608	36.4412	33.5603	187.517	145.236	142.404	2.16633	2.43591e-45	1.42358e-43	35.3207	158.386
TRIM7	210.757	223.442	224.413	145.013	189.038	176.926	-0.375639	0.00081194	0.00293319	219.538	170.326
TRIM71	52.348	53.2233	64.4086	31.2529	76.0762	66.8868	-0.110226	0.601106	0.72802	56.66	58.072
TRIM8	1458.46	1794.25	1729.71	1385.75	2452.88	2079.96	0.210239	4.57171e-05	0.000216318	1660.81	1972.87
TRIM9	53.2584	46.99	48.9844	46.8794	32.2748	49.6257	-0.173083	0.436057	0.585767	49.7443	42.9266
TRIO	4875.19	4936.35	4830.13	4763.57	5276.93	4876.26	0.0267806	0.609644	0.734811	4880.56	4972.25
TRIOBP	1370.61	1744.38	1758.01	1056.97	2482.85	1814.57	0.0516626	0.36838	0.520673	1624.33	1784.8
TRIP10	1157.12	1181.94	1212.41	800.699	1413.17	1132.76	-0.134267	0.0424872	0.0950482	1183.82	1115.54
TRIP11	2434.86	1976.46	2082.6	2817.14	2273.07	2841.61	0.27736	5.18289e-06	2.88426e-05	2164.64	2643.94
TRIP12	8621.48	7447.43	7353.93	13472.5	10968.8	12848.7	0.667211	3.43059e-41	1.81655e-39	7807.62	12430
TRIP13	412.866	360.097	395.774	366.909	292.778	323.646	-0.253482	0.0112889	0.0303854	389.579	327.778
TRIP4	463.849	348.109	354.586	500.671	288.168	444.474	0.0571704	0.559008	0.694232	388.848	411.104
TRIP6	1210.38	1739.59	1677.17	788.198	2081.72	1316.16	-0.238296	0.000187633	0.000780457	1542.38	1395.36
TRIQK	804.338	777.253	765.784	858.83	590.167	714.178	-0.124841	0.134433	0.243782	782.458	721.058
TRIT1	452.469	432.5	409.842	525.049	438.015	440.158	0.111438	0.144927	0.25836	431.603	467.741
TRMT1	562.172	786.363	806.124	312.529	813.785	586.878	-0.430262	1.2967e-09	1.20975e-08	718.22	571.064
TRMT10A	188.908	206.181	195.768	208.769	145.236	220.079	-0.0620407	0.608223	0.73368	196.952	191.362
TRMT10B	146.574	135.696	136.105	183.142	142.931	148.877	0.193518	0.0994918	0.192164	139.458	158.317
TRMT10C	548.971	584.498	562.219	702.565	435.709	617.085	0.0356029	0.697874	0.802596	565.229	585.12
TRMT11	397.389	368.728	351.366	455.667	419.572	401.321	0.176709	0.095966	0.186655	372.494	425.52
TRMT112	936.346	1044.81	1067.49	601.931	986.686	925.627	-0.317133	8.43744e-06	4.52952e-05	1016.21	838.081
TRMT12	422.881	355.302	347.128	375.035	378.076	390.533	0.0232397	0.829405	0.896624	375.104	381.214
TRMT13	218.951	196.591	193.395	226.896	140.626	204.976	-0.110661	0.335633	0.486866	202.979	190.833
TRMT1L	784.309	686.629	687.307	1050.1	839.144	1121.97	0.467341	7.78609e-10	7.48372e-09	719.415	1003.74
TRMT2A	341.855	522.164	556.287	190.643	670.854	397.006	-0.334266	7.16461e-05	0.00032722	473.435	419.501
TRMT2B	501.175	503.464	493.912	512.548	417.267	384.06	-0.162536	0.0466282	0.10285	499.517	437.958
TRMT44	205.295	228.237	213.057	208.769	242.061	248.128	0.113394	0.260378	0.405444	215.53	232.986
TRMT5	746.072	650.667	683.578	860.705	601.694	768.119	0.0875326	0.19689	0.327178	693.439	743.506
TRMT6	460.662	424.828	444.08	584.429	486.427	515.676	0.2319	0.00254256	0.00817003	443.19	528.844
TRMT61A	179.349	284.337	292.551	116.886	438.015	258.917	-0.0618194	0.5736	0.706497	252.079	271.272
TRMT61B	219.861	217.209	220.854	181.892	170.595	140.247	-0.394096	0.000477323	0.00181006	219.308	164.245
TRMU	331.841	340.438	386.282	287.527	424.183	317.173	-0.0629663	0.50953	0.65299	352.853	342.961
TRNAU1AP	394.658	345.712	361.705	363.784	315.832	347.38	-0.100172	0.254616	0.399031	367.358	342.332
TRNP1	2188.6	2347.58	2211.59	2188.95	1899.6	1874.99	-0.175103	0.00833987	0.0234256	2249.26	1987.85
TRNT1	650.48	596.006	589.169	843.203	682.381	742.228	0.278197	4.97036e-05	0.00023385	611.885	755.937
TRO	524.845	554.769	516.625	479.42	633.969	470.365	-0.0199669	0.838147	0.903006	532.08	527.918
TROAP	81.0256	80.5543	86.2736	42.5039	59.9389	60.4139	-0.607413	0.00688331	0.0197405	82.6178	54.2856
TROVE2	1918.21	1775.07	1735.13	2455.85	1800.47	2168.43	0.23153	1.7321e-07	1.20825e-06	1809.47	2141.58
TRPA1	14.5664	13.4257	13.7292	7.5007	23.0534	4.31528	-0.438118	0.363566	0.515838	13.9071	11.6231
TRPC1	520.749	452.159	479.335	441.916	258.198	321.488	-0.512362	1.11002e-09	1.04394e-08	484.081	340.534
TRPC2	4.0968	4.7949	3.05093	1.87517	0	0	-1.77712	0.142693	0.25516	3.98088	0.625058
TRPC3	0.9104	1.43847	1.69496	5.62552	2.30534	4.31528	1.58252	0.0504128	0.10984	1.34794	4.08205
TRPC4	6.3728	14.3847	11.6952	13.1262	9.22136	6.47292	-0.0438984	0.930015	0.958936	10.8176	9.60683
TRPC4AP	2447.61	2721.58	2607.19	2266.46	2367.59	2129.59	-0.197753	0.00148936	0.00505048	2592.13	2254.54
TRPC5	6.828	7.19234	6.10186	8.12575	13.832	6.47292	0.366436	0.467768	0.614339	6.7074	9.47691
TRPC5OS	0	1.43847	0.508489	1.25012	0	0	0.124708	0.938619	NA	0.648986	0.416705
TRPC6	55.9896	55.6208	50.1709	41.2538	34.5801	38.8375	-0.515776	0.0320483	0.0747879	53.9271	38.2238
TRPC7	14.1112	9.1103	10.1698	16.2515	2.30534	6.47292	-0.493626	0.396026	0.54817	11.1304	8.34326
TRPM2	5.0072	10.0693	9.32229	3.75035	13.832	12.9458	0.122638	0.800357	0.876116	8.13292	10.1761
TRPM3	109.248	90.6235	94.2399	200.019	242.061	163.981	1.02999	2.1782e-14	3.42283e-13	98.0371	202.02
TRPM4	350.504	560.044	489.166	360.033	1154.98	699.075	0.529461	1.23442e-08	1.02094e-07	466.571	738.028
TRPM5	1.3656	3.35643	1.86446	1.25012	2.30534	0	-0.556288	0.60604	0.731773	2.1955	1.18515
TRPM6	10.4696	9.1103	7.96632	13.1262	29.9694	8.63055	0.844409	0.0642283	0.13441	9.18207	17.2421
TRPM7	2187.69	1908.37	1952.94	2555.24	1987.2	2103.7	0.124949	0.0103573	0.0281927	2016.33	2215.38
TRPM8	365.981	326.532	332.891	226.271	136.015	159.665	-0.96051	2.17584e-17	4.36518e-16	341.801	173.984
TRPS1	1567.25	1402.03	1322.92	2250.21	1931.88	2120.96	0.551092	1.21388e-16	2.30308e-15	1430.73	2101.01
TRPT1	510.279	625.254	657.815	300.028	454.152	438.001	-0.59126	2.73612e-09	2.46448e-08	597.783	397.394
TRPV1	92.4056	86.3081	84.0701	58.7555	119.878	66.8868	-0.161277	0.391993	0.544447	87.5946	81.84
TRPV2	261.74	288.653	288.313	308.779	350.412	315.015	0.24678	0.00933121	0.0257792	279.569	324.735
TRPV3	14.1112	18.7001	17.4581	11.251	23.0534	19.4187	-0.0737779	0.839217	0.903597	16.7565	17.9077
TRPV4	3.6416	7.67183	8.8138	3.75035	4.61068	4.31528	-0.66222	0.361238	0.513703	6.70908	4.22544
TRRAP	1269.1	1528.13	1396.65	1510.14	1984.9	1715.32	0.308181	0.00960351	0.0263979	1397.96	1736.79
TRUB1	1057.88	1092.28	1121.9	1340.75	1060.46	1193.17	0.123503	0.114084	0.214217	1090.69	1198.13
TRUB2	852.589	914.866	928.5	700.69	924.442	778.908	-0.17541	0.00645604	0.0186283	898.652	801.346
TSACC	14.1112	13.9052	14.9157	11.251	18.4427	15.1035	0.00706896	0.984659	0.991811	14.3107	14.9324
TSC1	1195.81	1095.63	1047.49	1178.23	1101.95	1203.96	0.055603	0.48075	0.627332	1112.98	1161.38
TSC2	867.156	1116.73	1147.15	525.049	1378.59	919.154	-0.253981	0.000134995	0.000579726	1043.68	940.932
TSC22D1	5562.54	5354.46	5034.72	4859.83	4165.75	4105.99	-0.279979	1.57775e-06	9.55619e-06	5317.24	4377.19
TSC22D1-AS1	21.3944	19.1796	16.6106	17.5016	32.2748	15.1035	0.182596	0.617784	0.740815	19.0615	21.6266
TSC22D2	493.437	539.905	506.116	630.058	742.32	787.538	0.472536	4.39824e-09	3.86789e-08	513.153	719.972
TSC22D3	675.972	720.193	687.307	681.938	627.053	552.356	-0.159391	0.0516053	0.111935	694.491	620.449
TSC22D4	291.328	414.279	412.554	184.392	650.106	392.69	-0.031586	0.730864	0.828213	372.72	409.063
TSEN15	450.648	427.225	437.978	531.924	412.656	496.257	0.111675	0.19805	0.328623	438.617	480.279
TSEN2	311.812	286.255	295.771	293.777	258.198	327.961	-0.0364284	0.73095	0.828213	297.946	293.312
TSEN34	805.248	1008.85	1041.05	602.556	965.938	740.07	-0.317822	6.18013e-05	0.00028607	951.713	769.521
TSEN54	193.46	229.676	221.362	159.39	239.755	176.926	-0.171095	0.190317	0.319057	214.833	192.024
TSFM	533.949	526.48	556.626	469.419	440.32	405.636	-0.282331	0.000797775	0.00288679	539.018	438.458
TSG1	15.4768	12.4667	9.49179	10.626	4.61068	10.7882	-0.523852	0.244708	0.386832	12.4784	8.67495
TSG101	1634.62	1465.8	1408.51	1370.75	1108.87	1068.03	-0.347013	1.79548e-09	1.65214e-08	1502.98	1182.55
TSGA10	272.665	240.224	222.04	283.151	278.946	250.286	0.128149	0.254125	0.398489	244.976	270.795
TSHR	3.1864	1.91796	2.88144	3.12529	2.30534	0	-0.352739	0.668605	0.780729	2.66193	1.81021
TSHZ1	416.508	496.272	471.369	336.906	497.954	457.419	-0.133442	0.14572	0.259509	461.383	430.76
TSHZ2	22.3048	23.0155	19.4921	36.2534	39.1908	25.8917	0.679794	0.0109904	0.0297009	21.6041	33.7786
TSHZ3	27.7672	33.0848	31.6958	36.8784	53.0228	56.0986	0.593506	0.0101285	0.0276929	30.8493	48.6666
TSKU	448.372	622.378	566.795	453.792	961.327	645.134	0.27353	0.00388816	0.0119511	545.848	686.751
TSL	10.4696	6.23336	6.27136	5.62552	11.5267	8.63055	0.0164198	0.973487	0.985215	7.65811	8.59426
TSLP	25.4912	20.6181	25.5939	14.3763	27.6641	23.734	-0.246724	0.494609	0.639497	23.9011	21.9248
TSN	2088.91	1926.11	1885.48	1909.55	1445.45	1613.91	-0.256614	1.19848e-07	8.60049e-07	1966.83	1656.3
TSNARE1	67.3696	83.4312	95.7654	29.3777	131.404	81.9903	-0.272762	0.126363	0.232135	82.1887	80.9241
TSNAX	761.094	752.799	828.837	1043.85	733.098	975.253	0.20861	0.0343513	0.0792625	780.91	917.399
TSNAX-DISC1	0.4552	0	0.677985	0.625058	2.30534	2.15764	1.75635	0.204441	NA	0.377728	1.69601
TSNAXIP1	24.5808	30.6873	30.6788	26.8775	34.5801	36.6799	0.167525	0.540957	0.679609	28.649	32.7125
TSPAN1	1100.22	1104.74	1122.07	993.217	952.106	800.484	-0.274883	0.000533185	0.00200277	1109.01	915.269
TSPAN10	4.0968	3.35643	5.08489	1.25012	6.91602	4.31528	-0.335293	0.671485	0.782443	4.17937	4.16047
TSPAN11	16.8424	17.2616	12.8817	6.87564	9.22136	6.47292	-1.00414	0.0332284	0.0771093	15.6619	7.52331
TSPAN12	1123.43	982.954	1013.25	1118.85	869.113	940.73	-0.0941008	0.242755	0.38441	1039.88	976.233
TSPAN13	1394.28	1297.98	1240.71	998.843	652.411	765.962	-0.709987	1.21394e-22	3.36704e-21	1310.99	805.739
TSPAN14	2757.15	3127.23	2975.17	1881.42	2342.23	2172.74	-0.476024	4.16233e-24	1.25835e-22	2953.18	2132.13
TSPAN15	245.808	283.378	250.007	176.266	207.481	166.138	-0.498941	2.67262e-05	0.000131632	259.731	183.295
TSPAN16	1.8208	0.958979	0.508489	0	4.61068	0	-0.0704626	0.959187	NA	1.09609	1.53689
TSPAN17	1246.34	1264.89	1277.66	881.332	1258.72	1165.12	-0.211582	0.00213418	0.00698364	1262.96	1101.72
TSPAN18	255.367	292.009	246.109	220.02	380.381	297.754	0.131302	0.333529	0.484705	264.495	299.385
TSPAN2	16.8424	14.3847	14.7462	21.877	6.91602	21.5764	0.0997335	0.771484	0.857007	15.3244	16.7898
TSPAN3	5598.05	5058.14	4990.99	5221.11	4818.16	4738.17	-0.0838744	0.14931	0.264689	5215.72	4925.82
TSPAN31	629.541	570.113	541.032	637.559	507.175	541.567	-0.0504251	0.505628	0.649612	580.229	562.1
TSPAN32	2.276	0.958979	0.847481	0.625058	2.30534	0	-0.607001	0.703576	NA	1.36082	0.9768
TSPAN33	116.076	105.008	98.8163	146.264	159.069	125.143	0.456507	0.000474057	0.00179884	106.633	143.492
TSPAN4	676.427	1146.46	1259.87	406.288	1855.8	1247.12	-0.0261644	0.780845	0.862974	1027.58	1169.73
TSPAN5	836.202	790.678	724.935	717.567	592.473	604.139	-0.303818	0.000211652	0.000872059	783.939	638.059
TSPAN6	979.135	888.974	882.058	838.203	617.831	763.804	-0.315744	0.00230675	0.00748665	916.722	739.946
TSPAN7	34.14	44.113	36.1027	28.1276	23.0534	25.8917	-0.621118	0.0307298	0.072193	38.1186	25.6909
TSPAN8	37.3264	32.1258	30.3398	51.2548	32.2748	21.5764	0.0330448	0.897928	0.939817	33.264	35.0353
TSPAN9	1746.15	2036.39	1874.63	1082.6	1805.08	1514.66	-0.392889	1.86077e-10	1.95757e-09	1885.72	1467.45
TSPO	583.566	1045.77	1081.39	392.536	1408.56	923.469	-0.125214	0.278872	0.426297	903.573	908.19
TSPO2	0.4552	2.87694	1.86446	0.625058	0	0	-1.65279	0.248887	NA	1.7322	0.208353
TSPY26P	6.3728	8.63081	11.1868	5.00046	13.832	12.9458	0.0957358	0.838803	0.903318	8.73012	10.5928
TSPYL1	4517.86	4236.29	4275.71	3939.12	4181.89	3926.9	-0.115846	0.0383075	0.0870552	4343.29	4015.97
TSPYL2	272.665	229.196	262.211	171.891	207.481	174.769	-0.4784	0.000236607	0.00096526	254.69	184.713
TSPYL4	486.609	497.231	436.453	550.051	638.579	686.129	0.3788	0.0001366	0.000585467	473.431	624.92
TSPYL5	625.9	653.065	619.678	693.814	643.19	601.981	0.0267924	0.718918	0.818745	632.881	646.329
TSPYL6	3.1864	0.958979	2.03395	4.37541	0	0	-0.136759	0.875057	0.926023	2.05978	1.45847
TSR1	2057.5	1969.26	1845.98	1992.69	1666.76	1685.12	-0.133131	0.0460977	0.101799	1957.58	1781.52
TSR2	754.266	725.468	732.054	552.551	675.465	567.459	-0.309195	0.00885014	0.0246568	737.263	598.492
TSR3	189.363	314.066	329.331	109.385	327.358	261.074	-0.377831	0.00275994	0.00879898	277.587	232.606
TSSC1	558.075	658.339	658.323	552.551	742.32	673.183	0.0642624	0.435268	0.585247	624.913	656.018
TSSC4	255.367	377.358	414.757	141.888	548.671	319.331	-0.23874	0.0135682	0.035825	349.161	336.63
TSSK1B	2.276	1.91796	2.20345	0.625058	0	0	-2.11873	0.0939656	0.183561	2.13247	0.208353
TSSK3	20.484	18.7001	16.7801	16.8766	27.6641	12.9458	0.051334	0.876754	0.926655	18.6547	19.1622
TSSK4	22.3048	22.536	20.6785	28.7527	36.8855	23.734	0.479082	0.0785972	0.158831	21.8398	29.7907
TSSK6	9.104	14.3847	13.7292	3.12529	16.1374	12.9458	-0.496955	0.289228	0.437562	12.406	10.7362
TST	457.476	558.605	574.931	327.53	599.389	496.257	-0.193244	0.0476159	0.104712	530.337	474.392
TSTA3	990.97	986.31	1068.17	495.046	1018.96	744.385	-0.503319	4.59358e-10	4.56849e-09	1015.15	752.797
TSTD1	489.795	518.808	484.251	395.037	527.923	513.518	-0.0673527	0.444092	0.593639	497.618	478.826
TSTD2	434.716	365.371	376.96	433.79	338.885	373.271	-0.0321752	0.707834	0.809999	392.349	381.982
TSTD3	112.89	104.529	108.986	104.385	101.435	138.089	0.0423116	0.765786	0.852865	108.801	114.636
TTBK1	6.3728	3.35643	4.06791	0.625058	0	4.31528	-1.7779	0.0708156	0.145638	4.59904	1.64678
TTBK2	492.071	480.449	420.69	683.813	590.167	528.621	0.372436	0.000153792	0.000650223	464.403	600.867
TTC1	1359.68	1240.44	1250.54	1392	1131.92	1171.6	-0.0607747	0.327985	0.479038	1283.55	1231.84
TTC12	293.149	266.117	281.194	266.275	262.809	233.025	-0.163204	0.114806	0.215157	280.153	254.036
TTC13	329.565	306.394	307.297	370.659	274.336	280.493	-0.01255	0.893599	0.937429	314.418	308.496
TTC14	707.836	646.352	653.238	889.458	740.014	765.962	0.245169	0.00932942	0.0257783	669.142	798.478
TTC16	1.3656	1.91796	1.35597	0.625058	2.30534	2.15764	-0.0433864	0.970418	NA	1.54651	1.69601
TTC17	2220.01	1913.16	1974.97	2946.52	2803.29	2824.35	0.484941	2.21678e-16	4.09905e-15	2036.05	2858.06
TTC19	1685.15	1600.06	1512.75	1474.51	1166.5	1242.8	-0.31443	5.1123e-09	4.45326e-08	1599.32	1294.6
TTC21A	77.8392	78.6363	77.7988	86.258	76.0762	73.3597	0.0419416	0.808134	0.882032	78.0914	78.5647
TTC21B	531.673	486.682	458.487	522.549	371.16	459.577	-0.142352	0.0836726	0.167058	492.281	451.095
TTC21B-AS1	4.0968	5.27439	3.38992	4.37541	0	2.15764	-0.988253	0.281312	0.428977	4.2537	2.17768
TTC22	28.6776	40.7566	37.7977	22.5021	55.3282	23.734	-0.143303	0.56666	0.700666	35.744	33.8548
TTC23	532.129	536.069	555.27	597.555	580.946	584.72	0.110525	0.132026	0.24029	541.156	587.74
TTC23L	3.1864	2.87694	3.22043	3.12529	2.30534	0	-0.641338	0.506334	0.65023	3.09459	1.81021
TTC25	41.8784	42.1951	48.3064	36.8784	27.6641	66.8868	-0.0913833	0.749718	0.842068	44.1266	43.8098
TTC26	373.264	331.807	322.551	322.53	216.702	293.439	-0.314425	0.00167448	0.00561716	342.541	277.557
TTC27	614.52	549.975	542.049	594.43	424.183	440.158	-0.232453	0.00119336	0.00415229	568.848	486.257
TTC28	686.441	688.547	694.257	988.842	1092.73	1020.56	0.581543	7.92181e-09	6.73277e-08	689.748	1034.05
TTC28-AS1	145.209	149.121	153.394	118.761	156.763	135.931	-0.139665	0.254136	0.398489	149.241	137.152
TTC29	863.059	836.23	817.819	475.669	382.687	442.316	-0.968479	2.73281e-31	1.10539e-29	839.036	433.557
TTC3	5340.4	4877.85	4761.15	3924.11	2969.28	3488.9	-0.537906	2.93808e-22	7.99688e-21	4993.13	3460.77
TTC30A	298.611	286.255	298.313	421.289	285.862	379.744	0.285452	0.002818	0.00896607	294.393	362.299
TTC30B	104.241	100.213	106.105	133.137	126.794	125.143	0.295055	0.0290112	0.0686862	103.52	128.358
TTC31	430.164	453.118	435.775	385.036	514.091	522.149	0.0786422	0.363465	0.515792	439.685	473.758
TTC32	35.0504	41.7156	46.103	40.0037	39.1908	56.0986	0.0560712	0.812994	0.885291	40.9563	45.0977
TTC33	578.559	534.151	546.117	624.433	412.656	601.981	-0.0391901	0.709318	0.811219	552.942	546.357
TTC34	0.4552	0.47949	2.03395	0	0	2.15764	-0.948072	0.56721	NA	0.989548	0.719213
TTC36	1.8208	0	1.35597	0	0	2.15764	-0.970195	0.506697	NA	1.05892	0.719213
TTC37	4607.99	4274.65	4270.29	6577.49	4675.23	5620.65	0.346323	4.19728e-13	5.85809e-12	4384.31	5624.46
TTC38	449.282	443.528	477.132	626.308	799.953	591.193	0.564728	7.10234e-12	8.83318e-11	456.647	672.485
TTC39A	478.87	437.295	456.623	333.156	292.778	289.124	-0.563036	6.68805e-06	3.64753e-05	457.596	305.019
TTC39A-AS1	1.8208	1.91796	2.03395	0.625058	2.30534	0	-1.05146	0.440954	NA	1.92424	0.9768
TTC39B	271.754	242.142	241.532	652.561	525.618	655.922	1.26002	1.32554e-53	9.04786e-52	251.81	611.367
TTC39C	573.552	528.877	505.099	672.562	527.923	576.09	0.132935	0.0513001	0.111412	535.843	592.192
TTC39C-AS1	1.8208	2.87694	2.71194	3.12529	2.30534	0	0.0155953	0.987162	NA	2.46989	1.81021
TTC3P1	23.6704	27.3309	24.4075	31.878	13.832	23.734	-0.0689502	0.81719	0.888475	25.1363	23.148
TTC4	6.828	3.83592	3.05093	3.12529	4.61068	8.63055	0.156327	0.818519	0.889478	4.57162	5.45551
TTC41P	7.2832	8.15132	8.47481	5.62552	9.22136	4.31528	-0.525214	0.352641	0.504713	7.96978	6.38739
TTC5	382.823	413.8	363.908	317.529	311.221	366.799	-0.230543	0.0121888	0.0325568	386.844	331.85
TTC6	4.0968	1.43847	2.54244	0	0	2.15764	-2.43374	0.0388853	0.0880614	2.69257	0.719213
TTC7A	384.189	419.074	447.47	303.153	412.656	353.853	-0.237079	0.00539448	0.0159336	416.911	356.554
TTC7B	395.569	428.664	440.86	311.279	355.022	336.592	-0.336436	0.000133299	0.000573147	421.697	334.298
TTC8	507.548	462.707	475.098	460.668	421.877	407.794	-0.169983	0.0340875	0.0787881	481.784	430.113
TTC9	692.359	698.137	652.391	461.293	507.175	422.897	-0.548227	6.80426e-14	1.02146e-12	680.962	463.788
TTC9B	1.3656	0	1.18647	0.625058	0	0	-0.825214	0.635683	NA	0.850691	0.208353
TTC9C	414.687	423.389	404.927	445.041	553.282	397.006	0.168636	0.054204	0.116502	414.334	465.11
TTF1	457.476	379.276	389.163	523.174	449.541	405.636	0.155663	0.0988605	0.191058	408.638	459.45
TTF2	541.233	498.669	490.353	750.07	668.549	668.868	0.440022	1.7823e-10	1.87728e-09	510.085	695.829
TTI1	663.226	626.693	623.407	718.192	723.877	651.607	0.124723	0.071498	0.146776	637.775	697.892
TTI2	195.736	220.086	231.023	165.015	136.015	185.557	-0.386281	0.0035375	0.0109892	215.615	162.196
TTK	211.213	210.016	230.345	327.53	200.565	280.493	0.276786	0.0159345	0.0411587	217.192	269.529
TTL	3498.21	3296.49	3283.14	3304.06	2805.6	3012.06	-0.147174	0.000403232	0.00155852	3359.28	3040.57
TTLL1	229.876	203.304	199.836	143.138	198.259	161.823	-0.350958	0.00722513	0.0206227	211.005	167.74
TTLL10	0.4552	0.958979	0.338992	1.87517	0	0	0.641502	0.688808	NA	0.58439	0.625058
TTLL11	55.0792	53.7028	50.3404	57.5053	50.7175	49.6257	-0.00845201	0.965632	0.980673	53.0408	52.6162
TTLL12	839.388	1093.72	1060.2	423.789	1184.95	837.164	-0.411676	1.96188e-07	1.35502e-06	997.768	815.299
TTLL13P	9.5592	8.15132	12.8817	10.626	11.5267	19.4187	0.3556	0.453711	0.601757	10.1974	13.8571
TTLL3	27.7672	31.1668	35.2552	28.1276	46.1068	30.2069	0.116132	0.630789	0.751476	31.3964	34.8138
TTLL4	643.652	597.924	585.44	658.186	714.656	560.986	0.0822299	0.398218	0.550512	609.005	644.609
TTLL5	598.132	502.505	494.59	531.299	544.06	548.04	0.0123473	0.887626	0.933445	531.743	541.133
TTLL6	2.7312	0.47949	2.03395	6.25058	4.61068	10.7882	1.86759	0.00487748	0.014579	1.74821	7.21649
TTLL7	182.08	162.547	161.699	182.517	131.404	131.616	-0.169974	0.145865	0.259675	168.775	148.512
TTLL9	3.1864	2.39745	1.18647	1.87517	2.30534	4.31528	0.292178	0.766589	0.853481	2.25677	2.83193
TTN	913.131	698.137	558.999	694.439	613.221	502.73	-0.244619	0.22557	0.363583	723.422	603.463
TTN-AS1	45.9752	53.7028	45.9335	45.0042	46.1068	53.941	-0.0936138	0.680107	0.78949	48.5372	48.3507
TTPA	2.7312	3.35643	2.88144	3.12529	0	6.47292	0.0279227	0.981973	0.989972	2.98969	3.1994
TTPAL	895.833	843.422	829.176	1041.97	889.862	938.573	0.147568	0.0159241	0.0411441	856.144	956.802
TTTY10	7.7384	4.7949	5.42388	6.25058	9.22136	4.31528	0.058661	0.915298	0.950591	5.98572	6.59574
TTTY14	39.6024	35.9617	42.7131	41.2538	20.7481	36.6799	-0.2589	0.310188	0.460356	39.4257	32.8939
TTTY15	213.944	184.124	170.852	213.77	156.763	209.291	0.0051852	0.965075	0.980391	189.64	193.275
TTYH1	4.0968	3.83592	5.42388	4.37541	16.1374	0	0.504488	0.411309	0.562688	4.4522	6.8376
TTYH2	3.1864	1.91796	4.91539	2.50023	4.61068	2.15764	-0.207584	0.793706	0.871588	3.33992	3.08952
TTYH3	519.838	863.561	829.006	417.539	1572.24	869.528	0.196824	0.0822459	0.164718	737.468	953.103
TUB	7.7384	5.27439	6.77985	3.12529	9.22136	4.31528	-0.433759	0.498131	0.642435	6.59754	5.55398
TUBA1A	9146.78	9001.46	8778.89	4400.41	5786.41	4684.23	-0.867665	4.00802e-29	1.49331e-27	8975.71	4957.02
TUBA1B	6069.63	6698.95	6536.28	4282.27	4949.57	4198.76	-0.521632	1.79604e-08	1.45364e-07	6434.96	4476.87
TUBA1C	4183.29	3986.96	3908.41	2393.97	2538.18	2069.18	-0.7818	5.49324e-30	2.10502e-28	4026.22	2333.78
TUBA3D	6.3728	3.83592	1.86446	5.62552	4.61068	6.47292	0.586252	0.381025	0.533539	4.02439	5.56971
TUBA3E	0.9104	0.47949	1.18647	1.25012	2.30534	0	0.482915	0.758956	NA	0.858788	1.18515
TUBA3FP	0.4552	0	1.35597	0	2.30534	0	-0.344361	0.843582	NA	0.603723	0.768447
TUBA4A	2705.71	2958.93	2938.9	1162.61	2199.3	1682.96	-0.821636	1.82417e-21	4.80053e-20	2867.84	1681.62
TUBA4B	8.1936	7.19234	9.1528	4.37541	6.91602	2.15764	-0.766889	0.224627	0.362499	8.17958	4.48302
TUBA8	21.3944	23.0155	22.7125	18.7517	55.3282	15.1035	0.319362	0.277732	0.425017	22.3741	29.7278
TUBAL3	36.8712	27.8104	25.5939	15.0014	25.3587	17.2611	-0.714964	0.0331638	0.0770106	30.0918	19.2071
TUBB	17076.4	19021.8	18285.8	11279.2	15568	13498.2	-0.441279	7.64012e-10	7.36367e-09	18128	13448.4
TUBB1	35.5056	29.2489	32.3738	50.6297	29.9694	21.5764	0.208419	0.500429	0.644626	32.3761	34.0585
TUBB2A	423.336	438.733	441.199	290.027	320.442	293.439	-0.499585	2.63275e-07	1.78937e-06	434.422	301.303
TUBB2B	36.8712	40.2771	39.8316	25.0023	18.4427	19.4187	-0.828095	0.00589763	0.0172362	38.9933	20.9546
TUBB3	2479.93	3685.84	3830.11	1141.36	4281.02	2733.73	-0.467544	1.46073e-07	1.03255e-06	3331.96	2718.7
TUBB4A	24.1256	26.3719	22.3735	11.8761	43.8015	43.1528	0.21019	0.504259	0.64838	24.2903	32.9435
TUBB4B	3869.2	4794.9	4950.14	2315.84	5975.44	4306.65	-0.212028	0.00332294	0.0103836	4538.08	4199.31
TUBB6	2265.53	2329.84	2468.71	1524.52	2621.17	2041.13	-0.229466	0.00219124	0.00715427	2354.69	2062.27
TUBBP5	1.8208	1.43847	2.37295	0.625058	0	0	-1.93801	0.197658	NA	1.87741	0.208353
TUBD1	109.703	92.062	97.4603	121.886	87.603	110.04	0.0634244	0.671584	0.782443	99.7418	106.51
TUBE1	209.847	191.316	195.768	252.523	221.313	256.759	0.278836	0.0109322	0.0295758	198.977	243.532
TUBG1	894.012	940.279	972.4	495.671	823.007	696.917	-0.520007	3.83642e-13	5.37591e-12	935.564	671.865
TUBG2	255.367	272.35	260.685	141.263	214.397	163.981	-0.62704	5.49036e-07	3.56914e-06	262.801	173.213
TUBGCP2	1590.01	1833.09	1859.71	1052.6	1678.29	1395.99	-0.374069	6.34324e-10	6.20614e-09	1760.94	1375.63
TUBGCP3	527.577	500.587	478.149	601.931	521.007	535.094	0.146591	0.0625292	0.131396	502.104	552.677
TUBGCP4	518.017	480.449	447.809	558.802	511.786	526.464	0.13424	0.0837893	0.167234	482.092	532.35
TUBGCP5	741.065	704.37	703.409	869.456	698.518	761.646	0.112455	0.0746386	0.152008	716.282	776.54
TUBGCP6	857.596	1098.51	1153.42	543.8	1330.18	942.888	-0.224379	0.00217937	0.00712085	1036.51	938.957
TUFM	4365.82	4710.51	4640.98	2420.85	4513.86	3756.45	-0.411157	5.22619e-09	4.54567e-08	4572.43	3563.72
TUFT1	1127.07	1189.13	1125.79	1043.22	1187.25	1234.17	-0.00546118	0.93625	0.962358	1147.33	1154.88
TUG1	3763.14	3225.53	3189.92	5908.67	4739.78	5374.68	0.649411	4.81479e-22	1.30037e-20	3392.86	5341.04
TULP1	1.3656	2.87694	2.88144	1.87517	0	4.31528	-0.0572875	0.949579	0.970404	2.37466	2.06348
TULP3	623.624	606.075	605.441	539.425	539.45	548.04	-0.184499	0.00541926	0.0159933	611.713	542.305
TULP4	1338.29	1277.36	1240.37	1682.03	1745.14	1788.68	0.430648	6.53946e-08	4.88127e-07	1285.34	1738.62
TUNAR	579.469	545.659	509.506	355.033	359.633	315.015	-0.67451	5.29544e-13	7.29751e-12	544.878	343.227
TUSC1	126.546	130.901	127.122	136.263	159.069	144.562	0.195476	0.179411	0.305053	128.189	146.631
TUSC2	690.538	718.275	693.24	518.173	491.038	438.001	-0.519544	1.701e-10	1.79488e-09	700.684	482.404
TUSC3	2566.42	2532.66	2431.93	2890.89	2231.57	2263.36	-0.0361778	0.56928	0.702563	2510.34	2461.94
TUSC7	0.9104	1.91796	1.86446	1.25012	0	0	-1.40348	0.25461	NA	1.56427	0.416705
TUSC8	0.9104	1.43847	1.86446	4.37541	0	2.15764	0.863621	0.407406	NA	1.40444	2.17768
TUT1	392.382	522.644	508.15	285.026	514.091	438.001	-0.244097	0.00560223	0.0164859	474.392	412.373
TVP23A	7.7384	4.7949	6.27136	5.62552	4.61068	2.15764	-0.508198	0.435349	0.585266	6.26822	4.13128
TVP23B	353.69	322.697	316.28	422.539	320.442	390.533	0.180676	0.115443	0.216072	330.889	377.838
TVP23C	55.0792	43.6336	56.2728	55.6302	43.8015	23.734	-0.295818	0.229794	0.368691	51.6618	41.0552
TWF1	1600.48	1505.6	1518.35	2008.31	1500.78	2049.76	0.248813	0.00916551	0.0254058	1541.48	1852.95
TWF2	1109.32	1285.99	1411.06	528.174	1286.38	1024.88	-0.514453	1.09482e-10	1.1802e-09	1268.79	946.478
TWIST1	0.4552	3.83592	1.86446	3.12529	0	0	0.104715	0.92428	0.955729	2.05186	1.04176
TWIST2	30.4984	30.6873	35.2552	30.6278	20.7481	40.9951	-0.0393091	0.889894	0.935226	32.147	30.7903
TWISTNB	1285.94	1124.4	1171.56	1396.38	1048.93	1137.08	4.41126e-05	0.999477	0.999992	1193.97	1194.13
TWSG1	2196.79	2120.78	2153.28	2227.71	1544.58	1926.77	-0.199862	0.0359826	0.0825794	2156.95	1899.69
TXK	15.4768	22.536	24.4075	39.3787	25.3587	19.4187	0.384689	0.308636	0.458636	20.8068	28.0521
TXLNA	3976.17	4078.54	4047.91	3876.61	4705.2	4030.47	0.0546308	0.335417	0.486638	4034.21	4204.09
TXLNB	6.828	3.83592	3.22043	11.8761	9.22136	15.1035	1.46348	0.00228736	0.00743616	4.62811	12.067
TXLNG	695.545	574.429	576.796	796.949	677.77	731.44	0.249033	0.0055366	0.0163148	615.59	735.386
TXLNGY	397.845	369.207	351.705	479.42	384.992	507.045	0.289171	0.00654564	0.0188588	372.919	457.152
TXN	2551.39	2397.45	2480.07	2959.02	1929.57	2278.47	-0.0677894	0.388078	0.540815	2476.3	2389.02
TXN2	808.89	1006.93	901.042	390.036	521.007	448.789	-1.01099	8.01709e-25	2.51509e-23	905.62	453.277
TXNDC11	629.996	633.406	618.661	661.936	719.266	714.178	0.147013	0.0276094	0.0659081	627.355	698.46
TXNDC12	1349.67	1249.07	1242.92	1572.02	1373.98	1296.74	0.139669	0.0220112	0.0544562	1280.55	1414.25
TXNDC12-AS1	1.3656	2.87694	1.01698	1.25012	0	0	-1.29646	0.275853	0.423127	1.75317	0.416705
TXNDC15	979.135	1017	1029.69	981.966	961.327	1068.03	-0.014659	0.853093	0.912801	1008.61	1003.77
TXNDC16	152.947	127.544	120.173	156.89	89.9083	129.458	-0.123777	0.38358	0.536258	133.555	125.419
TXNDC17	690.993	717.796	679.849	640.684	590.167	526.464	-0.240394	0.00332133	0.0103804	696.213	585.772
TXNDC2	3.1864	1.91796	1.69496	1.25012	4.61068	2.15764	-0.0240996	0.979394	0.988688	2.26644	2.67281
TXNDC5	0.9104	5.27439	3.05093	1.87517	23.0534	2.15764	0.903959	0.189531	0.318205	3.07857	9.02874
TXNDC9	1033.76	998.777	961.552	1355.13	991.297	1244.96	0.24153	0.000395374	0.0015295	998.029	1197.13
TXNIP	10892.9	10754	10375.5	17098.5	14288.5	15157.4	0.536253	1.6586e-26	5.52044e-25	10674.2	15514.8
TXNL1	1074.27	1118.65	1064.44	1235.11	1078.9	1238.48	0.1149	0.0477568	0.104916	1085.79	1184.17
TXNL4A	868.976	874.11	869.346	691.939	763.068	841.479	-0.192791	0.0166159	0.0427043	870.811	765.495
TXNL4B	242.621	237.827	231.193	263.149	184.427	271.862	0.00848965	0.933761	0.961171	237.214	239.813
TXNRD1	5278.04	5185.2	5101.67	4917.33	3794.59	4580.67	-0.235225	5.95102e-05	0.000276344	5188.3	4430.86
TXNRD2	276.306	285.776	278.143	157.515	205.175	258.917	-0.449477	0.0010493	0.00368921	280.075	207.202
TXNRD3	245.808	232.552	230.345	177.516	168.29	155.35	-0.52176	4.03393e-06	2.29009e-05	236.235	167.052
TYK2	836.657	1021.31	1093.93	548.801	1249.49	798.326	-0.25422	0.00014321	0.000610652	983.966	865.541
TYMP	211.213	299.681	325.602	645.06	1998.73	1322.63	2.11749	6.25451e-116	7.97747e-114	278.832	1322.14
TYMS	172.521	137.614	125.936	150.639	126.794	118.67	-0.148161	0.359968	0.512475	145.357	132.034
TYMSOS	6.828	12.4667	9.32229	8.12575	2.30534	6.47292	-0.538812	0.340738	0.491908	9.53901	5.63467
TYR	0.4552	0	0.169496	0	0	4.31528	2.28043	0.165791	NA	0.208232	1.43843
TYRO3	196.646	220.086	205.26	75.632	133.71	120.828	-0.992318	8.38245e-13	1.13458e-11	207.331	110.057
TYRO3P	1.3656	0.958979	2.54244	1.25012	0	6.47292	0.500108	0.622913	0.745023	1.62234	2.57434
TYRP1	3.1864	3.35643	2.37295	2.50023	0	2.15764	-0.843046	0.411124	0.562568	2.97192	1.55262
TYSND1	284.045	341.397	341.874	185.017	295.084	209.291	-0.500721	0.000468412	0.00177897	322.438	229.797
TYW1	465.669	438.254	405.604	441.916	421.877	450.946	-0.00236967	0.979794	0.988792	436.509	438.247
TYW1B	221.227	193.714	186.785	160.64	156.763	189.872	-0.282523	0.026456	0.0636504	200.575	169.092
TYW3	1111.6	1019.87	1003.59	1185.11	862.197	1119.81	0.000938483	0.988503	0.993944	1045.02	1055.71
TYW5	312.267	286.255	267.126	407.538	318.137	368.956	0.339122	0.000271535	0.00109227	288.549	364.877
U2AF1	700.097	680.396	623.238	641.935	511.786	595.508	-0.197794	0.0190445	0.0480277	667.91	583.076
U2AF1L4	151.582	168.78	164.92	121.886	239.755	194.187	0.138993	0.228628	0.367395	161.761	185.276
U2AF2	2126.24	2544.17	2519.39	1307.62	2492.07	2181.37	-0.317302	1.93502e-07	1.33858e-06	2396.6	1993.69
U2SURP	2530.91	2186.95	2259.05	3197.17	2475.94	3188.99	0.331369	5.41697e-08	4.08353e-07	2325.64	2954.03
UACA	2220.01	1791.85	1907.34	1750.79	1456.98	1790.84	-0.2557	0.000360106	0.00140709	1973.07	1666.2
UAP1	792.503	726.427	761.547	803.2	608.61	686.129	-0.14853	0.0424058	0.0948962	760.159	699.313
UAP1L1	150.216	173.575	173.225	95.0088	122.183	146.719	-0.443066	0.000469604	0.00178272	165.672	121.304
UBA1	4882.47	5288.77	5242.18	3384.69	5274.62	3931.22	-0.313756	4.64761e-07	3.05195e-06	5137.81	4196.84
UBA2	2070.7	1822.06	1858.53	2191.45	1825.83	1756.32	-0.000743599	0.990162	0.994888	1917.1	1924.53
UBA3	1849.02	1639.37	1696.83	2166.45	1533.05	1978.55	0.116218	0.0262493	0.0632227	1728.41	1892.69
UBA5	764.28	743.209	741.885	861.955	629.358	800.484	0.0110987	0.874755	0.925971	749.791	763.932
UBA52	7469.37	7335.23	6968.67	5279.24	5666.53	4449.05	-0.496889	7.09867e-07	4.52874e-06	7257.76	5131.61
UBA6	3335.7	3004	3042.46	5386.13	3893.72	4330.38	0.52295	4.51809e-46	2.68535e-44	3127.39	4536.74
UBA6-AS1	393.293	345.233	356.112	351.283	295.084	364.641	-0.124956	0.182567	0.308915	364.879	337.002
UBA7	463.393	530.316	566.456	1861.42	3091.46	2435.97	2.21622	1.44764e-227	3.28521e-225	520.055	2462.95
UBAC1	559.896	605.595	637.814	408.788	521.007	528.621	-0.311519	0.000262222	0.00105846	601.102	486.139
UBAC2	1573.63	1617.32	1585.64	1413.26	1390.12	1510.35	-0.144378	0.00627508	0.0181691	1592.19	1437.91
UBAC2-AS1	19.5736	18.7001	14.4072	6.25058	9.22136	12.9458	-0.98196	0.0295796	0.0697911	17.5603	9.47259
UBALD1	37.3264	50.3464	56.7812	20.6269	108.351	66.8868	0.1469	0.452347	0.600422	48.1513	65.2882
UBALD2	176.618	198.029	204.412	160.015	361.939	241.656	0.324221	0.00967959	0.0265862	193.02	254.536
UBAP1	2616.49	2279.97	2294.81	2393.35	2434.44	2382.03	0.00161161	0.980682	0.989304	2397.09	2403.27
UBAP1L	11.38	10.0693	14.5767	6.87564	25.3587	12.9458	0.118786	0.790375	0.869273	12.0087	15.0601
UBAP2	1304.6	1326.75	1274.61	1350.75	1689.81	1355	0.161695	0.0294004	0.0694717	1301.99	1465.19
UBAP2L	2837.72	2882.69	2610.58	2662.12	3386.55	3063.85	0.113658	0.148848	0.264043	2777	3037.5
UBASH3B	4303	4103.47	4049.1	3862.86	3647.05	3724.08	-0.152265	0.00158997	0.00536147	4151.86	3744.66
UBB	6446.08	6112.53	5866.26	5253.61	5599.67	4828.8	-0.230908	0.00490381	0.0146527	6141.63	5227.36
UBC	11830.6	11541.8	10684.4	10824.1	7937.29	8492.47	-0.323372	0.00100916	0.00356316	11352.3	9084.63
UBD	59.176	41.7156	44.2385	110.635	108.351	122.985	1.22287	2.21113e-17	4.4258e-16	48.3767	113.991
UBE2A	1331.46	1219.34	1255.63	1494.51	1217.22	1311.84	0.0764128	0.167616	0.289248	1268.81	1341.19
UBE2B	444.73	354.822	365.264	635.684	352.717	582.562	0.408887	0.00018617	0.000775478	388.272	523.655
UBE2C	196.191	187.96	190.005	161.265	156.763	107.882	-0.393616	0.00365816	0.0113238	191.385	141.97
UBE2D1	675.972	622.378	672.561	775.072	449.541	589.035	-0.152176	0.200769	0.332258	656.97	604.55
UBE2D2	1730.67	1675.34	1605.98	1824.54	1486.94	1564.29	-0.0423501	0.468929	0.615401	1670.66	1625.26
UBE2D3	3673.01	3550.62	3563.15	4647.31	3741.57	4170.72	0.21289	2.69026e-08	2.12137e-07	3595.59	4186.53
UBE2D4	341.4	339.958	318.314	306.903	290.473	252.444	-0.236191	0.0118874	0.031831	333.224	283.273
UBE2E1	1651.92	1291.27	1365.8	2202.7	1652.93	1760.63	0.378277	5.26781e-08	3.97623e-07	1436.33	1872.09
UBE2E2	526.666	511.615	519.167	495.046	525.618	457.419	-0.0839555	0.258568	0.403448	519.15	492.694
UBE2E3	563.537	587.854	544.761	621.933	410.351	494.099	-0.160029	0.0530805	0.114524	565.384	508.794
UBE2E4P	4.0968	2.39745	3.55942	1.25012	0	0	-2.03295	0.0871418	0.172565	3.35122	0.416705
UBE2F	344.586	337.081	339.331	372.535	315.832	302.069	-0.0484927	0.583478	0.714134	340.333	330.145
UBE2G1	1394.73	1445.18	1335.63	1525.14	1247.19	1462.88	0.00733063	0.912208	0.948579	1391.85	1411.74
UBE2G2	1334.65	1205.44	1238.68	1132.61	1203.39	1279.48	-0.0695246	0.323911	0.474874	1259.59	1205.16
UBE2H	5616.25	4875.93	4709.28	5077.97	3727.74	4196.61	-0.229503	2.74027e-05	0.000134769	5067.16	4334.1
UBE2I	2192.24	2112.15	2101.58	1671.41	1807.39	1743.37	-0.297409	6.17192e-08	4.62272e-07	2135.33	1740.72
UBE2J1	1794.4	1513.27	1626.99	2009.56	1311.74	1609.6	-0.0135144	0.815187	0.886905	1644.89	1643.63
UBE2J2	682.8	660.737	707.647	500.046	703.129	599.824	-0.198025	0.00864939	0.0241707	683.728	601
UBE2K	1884.07	1561.22	1564.79	2217.08	1350.93	1818.89	0.0840064	0.220204	0.356628	1670.03	1795.63
UBE2L3	1708.82	1596.7	1596.65	1536.39	1563.02	1527.61	-0.0872047	0.095196	0.185612	1634.06	1542.34
UBE2L6	1101.58	1017.48	996.129	7414.44	9057.68	7953.06	2.96759	0	0	1038.4	8141.73
UBE2M	666.868	674.162	702.053	418.164	795.343	696.917	-0.160194	0.0898325	0.176811	681.028	636.808
UBE2N	1489.87	1367.98	1367.16	1670.16	1286.38	1521.14	0.0823613	0.121011	0.224284	1408.34	1492.56
UBE2O	505.727	616.144	584.084	536.3	827.617	699.075	0.258522	0.000649491	0.00238931	568.652	687.664
UBE2Q1	1564.52	1391.96	1469.53	1563.9	1316.35	1415.41	-0.0484371	0.403862	0.555763	1475.34	1431.89
UBE2Q1-AS1	5.9176	4.7949	5.08489	4.37541	4.61068	2.15764	-0.308481	0.675112	0.784999	5.26579	3.71458
UBE2Q2	2039.29	1908.85	1984.8	2443.98	1948.01	2196.48	0.13783	0.0225043	0.0554953	1977.65	2196.16
UBE2Q2L	2.7312	2.87694	1.52547	3.75035	0	2.15764	-0.142584	0.89424	NA	2.37787	1.96933
UBE2Q2P1	54.624	41.7156	50.5099	52.5049	59.9389	58.2562	0.171917	0.418435	0.569849	48.9498	56.9
UBE2QL1	0.4552	0	0	10.0009	2.30534	2.15764	5.51095	2.29882e-05	0.000114509	0.151733	4.8213
UBE2R2	1468.93	1284.55	1266.98	1618.28	1452.36	1579.39	0.207173	0.000557419	0.00208439	1340.16	1550.01
UBE2S	10.0144	23.495	22.3735	5.62552	23.0534	15.1035	-0.538934	0.172711	0.295763	18.6276	14.5941
UBE2T	181.17	182.206	182.208	182.517	161.374	159.665	-0.13131	0.301927	0.451624	181.861	167.852
UBE2U	1.3656	0.958979	0.338992	3.75035	0	0	0.626333	0.675681	NA	0.887857	1.25012
UBE2V1	42.3336	31.6463	39.3231	55.6302	57.6335	40.9951	0.447423	0.0630947	0.132434	37.7677	51.4196
UBE2V2	878.991	833.353	875.787	1108.23	756.152	1076.66	0.161503	0.0350122	0.0806597	862.71	980.347
UBE2W	1099.31	1024.19	1096.64	1556.39	1058.15	1374.42	0.28892	1.16006e-05	6.08186e-05	1073.38	1329.65
UBE2Z	4291.62	4146.15	3846.04	4779.19	4449.31	4241.92	0.132899	0.0140662	0.037017	4094.6	4490.14
UBE3A	2184.96	2030.64	2016.84	2770.26	2058.67	2498.55	0.219414	8.00942e-07	5.07825e-06	2077.48	2442.49
UBE3B	1467.11	1479.7	1392.41	1397.63	1445.45	1421.88	-0.024344	0.648302	0.765021	1446.41	1421.65
UBE3C	4479.62	4282.8	4191.47	4182.89	3559.45	4149.14	-0.124296	0.0183503	0.046593	4317.96	3963.82
UBE3D	87.3984	100.213	93.2229	105.635	55.3282	86.3055	-0.207387	0.289634	0.437977	93.6115	82.4228
UBE4A	2040.21	1953.44	1916.49	2368.97	1899.6	2077.81	0.0910691	0.0688857	0.142535	1970.05	2115.46
UBE4B	947.271	951.307	863.244	582.554	627.053	496.257	-0.683571	1.29394e-16	2.44965e-15	920.607	568.621
UBFD1	2508.61	2441.08	2219.89	3219.05	2814.82	2707.84	0.287417	2.09363e-07	1.44145e-06	2389.86	2913.9
UBIAD1	411.501	388.866	397.299	332.531	486.427	386.217	-0.0191302	0.826707	0.895092	399.222	401.725
UBL3	1043.32	952.266	995.79	984.466	661.633	815.587	-0.294613	0.000263991	0.00106486	997.125	820.562
UBL4A	1013.27	1200.16	1175.96	581.929	894.472	750.858	-0.623999	3.78311e-17	7.44438e-16	1129.8	742.42
UBL5	1621.42	1544.44	1474.79	1360.75	1196.47	1050.77	-0.356273	6.98734e-07	4.46587e-06	1546.88	1202.66
UBL7	535.315	589.293	584.084	358.158	488.732	401.321	-0.464109	1.06646e-09	1.00731e-08	569.564	416.07
UBL7-AS1	32.3192	23.9745	21.187	21.252	18.4427	19.4187	-0.313262	0.332044	0.48312	25.8269	19.7045
UBLCP1	690.083	619.021	599	841.953	622.442	744.385	0.184847	0.0100992	0.0276171	636.035	736.26
UBN1	1417.04	1570.33	1423.6	1450.13	1519.22	1685.12	0.076331	0.220264	0.356676	1470.32	1551.49
UBN2	453.379	424.348	400.181	808.2	661.633	733.597	0.775026	1.04942e-14	1.68543e-13	425.969	734.477
UBOX5	168.879	222.004	204.921	166.89	228.229	170.453	-0.066814	0.579864	0.711212	198.601	188.524
UBOX5-AS1	1.8208	1.91796	4.5764	4.37541	9.22136	4.31528	0.889291	0.191791	0.320766	2.77172	5.97068
UBP1	1308.7	1221.26	1146.13	1465.76	1265.63	1283.8	0.121895	0.0731804	0.149492	1225.36	1338.4
UBQLN1	3319.32	2602.19	2782.11	4252.27	3188.29	3752.13	0.356693	1.5701e-07	1.10362e-06	2901.21	3730.9
UBQLN2	705.104	836.23	748.495	1055.1	1044.32	1257.9	0.543793	1.95581e-09	1.78931e-08	763.277	1119.11
UBQLN3	0.4552	0.47949	0.338992	1.87517	2.30534	2.15764	2.43778	0.0534329	NA	0.424561	2.11272
UBQLN4	464.759	497.231	483.064	361.284	488.732	450.946	-0.173272	0.0380722	0.0866242	481.685	433.654
UBQLNL	4.0968	4.7949	4.74589	18.1267	32.2748	25.8917	2.39222	2.33489e-09	2.11727e-08	4.54586	25.431
UBR1	1467.11	1365.59	1311.56	2006.44	1563.02	1695.9	0.33186	1.10691e-10	1.19249e-09	1381.42	1755.12
UBR2	1677.41	1529.09	1491.4	2303.34	1915.74	1801.63	0.354192	2.07862e-09	1.89571e-08	1565.97	2006.9
UBR3	1443.89	1199.2	1163.25	1459.51	1071.98	1238.48	-0.0279498	0.670572	0.782058	1268.78	1256.66
UBR4	3764.05	3984.08	3732.99	5302.37	5816.37	5156.76	0.506316	5.05499e-06	2.8209e-05	3827.04	5425.17
UBR5	2891.88	2624.73	2510.58	3179.67	2833.26	2666.84	0.111371	0.0738961	0.150742	2675.73	2893.26
UBR5-AS1	9.5592	6.71285	7.79683	13.1262	6.91602	4.31528	-0.0764766	0.885897	0.932692	8.02296	8.11917
UBR7	1033.76	897.605	925.28	1020.09	859.892	973.095	-0.0131815	0.835851	0.901473	952.214	951.027
UBTD1	167.969	246.458	261.024	67.5063	295.084	148.877	-0.617059	3.48792e-08	2.71846e-07	225.15	170.489
UBTD2	1029.66	956.102	933.416	1265.12	889.862	1065.87	0.138669	0.0132517	0.0350849	973.06	1073.62
UBTF	2132.16	2162.5	2154.81	1613.27	2114	1959.14	-0.196595	0.000285022	0.00114126	2149.82	1895.47
UBXN1	1279.11	1500.32	1527.84	741.319	1537.66	1238.48	-0.365399	7.43406e-09	6.36155e-08	1435.76	1172.49
UBXN10	105.151	92.5415	99.6638	105.01	94.519	64.7292	-0.161881	0.419379	0.570768	99.1188	88.086
UBXN10-AS1	1.3656	1.43847	0.677985	0	0	0	-2.13449	0.177688	NA	1.16068	0
UBXN11	150.671	138.093	169.666	61.8807	205.175	99.2514	-0.488875	0.00451686	0.0136059	152.81	122.102
UBXN2A	352.325	338.52	304.076	541.925	334.274	466.05	0.410292	2.29912e-06	1.35864e-05	331.64	447.417
UBXN2B	1235.41	1056.8	1067.83	1337.62	1134.23	1318.32	0.154496	0.0111981	0.030183	1120.01	1263.39
UBXN4	3629.31	2893.72	3098.05	4207.27	2669.58	3655.04	0.112792	0.0803109	0.16149	3207.03	3510.63
UBXN6	1052.42	1309.49	1295.12	590.055	1809.69	1191.02	-0.167622	0.041182	0.092555	1219.01	1196.92
UBXN7	871.252	723.07	681.714	1119.48	922.136	977.41	0.401827	9.02208e-08	6.57705e-07	758.679	1006.34
UBXN8	208.481	222.004	206.955	225.021	165.985	185.557	-0.154805	0.213465	0.348021	212.48	192.187
UCA1	22.3048	17.2616	23.0515	18.7517	32.2748	25.8917	0.181749	0.570621	0.703573	20.8726	25.6394
UCHL1	3563.76	3671.45	3589.42	3214.05	2973.89	2744.52	-0.27101	1.37858e-05	7.13759e-05	3608.21	2977.48
UCHL3	554.433	586.416	617.983	618.182	548.671	539.41	-0.0548776	0.600883	0.727891	586.277	568.754
UCHL5	841.209	753.278	776.123	1000.72	753.846	968.78	0.180277	0.0220248	0.0544822	790.204	907.781
UCK1	462.028	571.552	523.065	344.407	567.114	414.267	-0.253495	0.00202201	0.00664771	518.882	441.929
UCK2	1706.54	1576.56	1536.48	1494.51	1263.33	1322.63	-0.232112	0.000839864	0.00302656	1606.53	1360.16
UCKL1	309.536	379.276	392.723	180.017	486.427	263.232	-0.31313	0.000739631	0.00269497	360.512	309.892
UCKL1-AS1	17.7528	17.2616	23.221	20.6269	18.4427	23.734	0.24117	0.494578	0.639497	19.4118	20.9346
UCN	2.7312	1.91796	2.20345	0.625058	0	4.31528	-0.628778	0.577402	NA	2.2842	1.64678
UCN2	41.4232	62.8131	57.4592	25.6274	69.1602	43.1528	-0.34304	0.101153	0.194707	53.8985	45.9801
UCP1	0.4552	0.958979	0.338992	0.625058	4.61068	0	1.3826	0.294028	NA	0.58439	1.74525
UCP2	73.2872	61.3747	67.4595	51.2548	87.603	84.1479	0.0605124	0.776329	0.859873	67.3738	74.3352
UCP3	14.1112	10.5488	10.3393	20.0019	23.0534	17.2611	0.851142	0.0198118	0.0497045	11.6664	20.1055
UEVLD	771.108	668.888	705.443	993.217	730.793	962.307	0.307006	0.000172232	0.000722414	715.147	895.439
UFC1	1622.33	1346.89	1353.43	1203.86	1154.98	1193.17	-0.28801	0.000191731	0.000795418	1440.88	1184
UFD1L	906.303	781.568	762.564	741.319	693.908	781.065	-0.143913	0.0953744	0.185863	816.811	738.764
UFL1	1746.6	1513.27	1562.76	1828.29	1316.35	1734.74	0.00389381	0.954037	0.973309	1607.54	1626.46
UFM1	1843.1	1639.85	1609.71	2328.34	1754.36	2172.74	0.283878	1.18691e-07	8.52448e-07	1697.55	2085.15
UFSP1	17.7528	22.0565	15.7632	17.5016	43.8015	4.31528	0.188617	0.673754	0.783997	18.5242	21.8728
UFSP2	655.488	596.485	601.542	630.684	495.648	548.04	-0.149506	0.0267995	0.0643194	617.838	558.124
UG0898H09	2.276	1.43847	2.88144	3.12529	9.22136	6.47292	1.22943	0.0996861	0.192434	2.19863	6.27319
UGCG	9225.99	8673.49	8637.19	11134.8	7934.98	9228.22	0.0808037	0.089777	0.176722	8845.56	9432.66
UGDH	3277.89	2741.24	2888.89	2958.4	1901.91	2358.3	-0.317878	6.0022e-06	3.30755e-05	2969.34	2406.2
UGDH-AS1	33.2296	31.6463	37.7977	19.3768	34.5801	23.734	-0.470514	0.0850318	0.16925	34.2245	25.897
UGGT1	2474.01	2294.36	2288.2	3002.78	2508.21	2755.3	0.221868	2.1249e-05	0.000106605	2352.19	2755.43
UGGT2	824.822	743.688	703.24	1065.72	827.617	949.361	0.306512	4.96783e-06	2.77785e-05	757.25	947.567
UGP2	2328.8	1981.25	2056.33	3201.55	2037.92	2690.58	0.295258	4.9133e-11	5.49648e-10	2122.13	2643.35
UGT1A1	9.104	5.75388	6.27136	4.37541	9.22136	6.47292	-0.167167	0.764653	0.852249	7.04308	6.6899
UGT1A3	4.552	3.83592	3.38992	4.37541	4.61068	0	-0.228229	0.756518	0.846692	3.92595	2.99536
UGT1A4	2.7312	4.7949	2.88144	0.625058	4.61068	2.15764	-0.845568	0.330793	0.48185	3.46918	2.46446
UGT1A5	2.7312	4.7949	3.22043	8.12575	4.61068	8.63055	1.12143	0.0510067	0.110885	3.58217	7.12233
UGT1A6	715.119	589.293	605.61	562.552	488.732	474.681	-0.327337	0.000159435	0.000672776	636.674	508.655
UGT1A7	5.0072	2.39745	3.72892	5.00046	4.61068	6.47292	0.507654	0.413707	0.565172	3.71119	5.36135
UGT1A9	375.995	307.832	299.161	299.403	216.702	220.079	-0.410655	0.000146843	0.000624618	327.663	245.395
UGT2A3	336.848	307.832	298.483	395.037	322.748	334.434	0.139741	0.178225	0.303509	314.388	350.739
UGT2B10	6.3728	3.83592	6.10186	7.5007	2.30534	4.31528	-0.175994	0.776016	0.859802	5.43686	4.7071
UGT2B11	16.3872	21.0975	19.8311	30.0028	16.1374	25.8917	0.295285	0.376951	0.529276	19.1053	24.0106
UGT2B17	4.0968	1.43847	4.4069	6.87564	0	10.7882	0.597788	0.466433	0.612937	3.31406	5.88794
UGT2B4	63.2728	55.6208	55.2558	57.5053	39.1908	25.8917	-0.525316	0.0314319	0.0735559	58.0498	40.8626
UGT2B7	1612.32	1542.04	1587.16	2394.6	1581.46	2153.32	0.349843	4.95621e-07	3.23998e-06	1580.51	2043.13
UGT3A1	924.056	897.125	893.076	847.579	797.648	798.326	-0.148147	0.0350296	0.080689	904.752	814.518
UGT3A2	4.552	4.31541	3.38992	6.87564	0	4.31528	0.0928831	0.890017	0.935299	4.08578	3.73031
UGT8	894.012	756.155	776.293	925.711	696.213	707.705	-0.0604676	0.41197	0.563372	808.82	776.543
UHMK1	6604.49	6054.99	5727.96	10344.1	7234.16	8863.58	0.512452	3.44609e-19	7.87149e-18	6129.15	8813.94
UHRF1	167.514	243.101	257.295	91.8835	304.305	237.34	-0.238787	0.0699276	0.144213	222.637	211.176
UHRF1BP1	1517.18	1434.15	1327.83	3236.55	2768.71	2645.27	1.0161	5.35955e-48	3.36881e-46	1426.39	2883.51
UHRF1BP1L	729.685	626.693	641.543	853.829	677.77	649.449	0.110155	0.151258	0.267503	665.974	727.016
UHRF2	885.819	857.327	806.124	1080.1	850.671	871.686	0.129904	0.0282199	0.067191	849.757	934.152
UIMC1	862.604	737.935	767.987	813.826	580.946	651.607	-0.217348	0.000795082	0.00287824	789.509	682.126
ULBP1	22.76	30.6873	34.7467	12.5012	4.61068	21.5764	-1.24694	0.00888467	0.0247293	29.398	12.8961
ULBP2	138.836	131.86	126.444	81.8826	108.351	101.409	-0.485118	0.00162224	0.00545764	132.38	97.2142
ULBP3	106.517	103.09	97.6298	61.2557	92.2136	66.8868	-0.50835	0.00216593	0.00707957	102.412	73.452
ULK1	149.761	217.209	226.616	120.636	458.763	250.286	0.299739	0.00566378	0.0166362	197.862	276.562
ULK2	625.444	569.154	601.542	466.293	359.633	431.528	-0.508834	1.24449e-09	1.1654e-08	598.714	419.151
ULK3	625.444	692.383	738.156	342.532	458.763	399.163	-0.764144	2.46461e-20	6.1001e-19	685.328	400.153
ULK4	490.705	447.364	479.335	377.535	311.221	289.124	-0.541271	1.29527e-08	1.06813e-07	472.468	325.96
UMAD1	299.521	260.363	263.736	287.527	255.893	280.493	-0.0208735	0.829174	0.896624	274.54	274.638
UMPS	929.973	874.589	847.312	808.2	779.205	651.607	-0.244096	0.00561228	0.0165099	883.958	746.337
UNC119	332.751	347.15	336.62	198.768	299.694	254.601	-0.442648	5.60558e-06	3.10367e-05	338.84	251.021
UNC119B	2025.18	1883.91	1864.97	1755.16	1357.85	1283.8	-0.388636	1.46922e-09	1.3627e-08	1924.69	1465.6
UNC13A	19.5736	20.1386	19.8311	13.1262	13.832	8.63055	-0.635479	0.111623	0.210682	19.8477	11.8629
UNC13B	3352.55	3262.45	3033.64	2595.24	2305.34	2364.77	-0.40697	5.41823e-11	6.02661e-10	3216.21	2421.78
UNC13C	2.276	0	1.01698	1.87517	0	2.15764	0.309324	0.846159	NA	1.09766	1.34427
UNC13D	3.1864	10.0693	6.10186	5.62552	11.5267	4.31528	0.313211	0.596763	0.724762	6.45251	7.15583
UNC45A	1585.46	1652.32	1722.42	913.21	1427.01	1139.23	-0.529474	1.37576e-16	2.59892e-15	1653.4	1159.82
UNC50	625.9	649.229	659.001	767.571	576.335	677.499	0.0520671	0.481937	0.628413	644.71	673.802
UNC5A	21.8496	32.6053	35.9332	5.62552	53.0228	30.2069	-0.476418	0.111984	0.211146	30.1294	29.6184
UNC5B	32.7744	40.2771	36.4417	21.252	64.5495	53.941	0.171232	0.424345	0.575297	36.4977	46.5808
UNC5B-AS1	0.4552	0.958979	1.01698	0	4.61068	4.31528	1.05286	0.439202	NA	0.810385	2.97532
UNC5C	21.8496	9.58979	14.2377	26.8775	57.6335	32.3646	1.26104	7.90523e-05	0.000357402	15.2257	38.9585
UNC5CL	477.96	490.518	522.726	270.025	375.771	375.429	-0.558365	2.16135e-07	1.48459e-06	497.068	340.408
UNC5D	191.639	184.603	161.869	220.645	202.87	202.818	0.206605	0.0995703	0.192232	179.371	208.778
UNC79	25.036	16.7821	19.1531	31.878	32.2748	8.63055	0.269653	0.493593	0.638372	20.3237	24.2611
UNC93B1	209.392	267.555	257.126	761.321	1853.49	1307.53	2.33745	6.24449e-242	1.49474e-239	244.691	1307.45
UNG	778.847	798.83	781.547	765.071	564.808	591.193	-0.293976	0.000349859	0.00137319	786.408	640.358
UNK	216.22	248.855	276.787	201.894	371.16	304.227	0.19082	0.0729597	0.149128	247.287	292.427
UNKL	134.284	196.111	189.666	112.51	272.03	189.872	0.0654759	0.556851	0.692987	173.354	191.471
UPB1	0.4552	0.958979	0.169496	0	0	0	-0.860508	0.628367	NA	0.527892	0
UPF1	1309.15	1706.02	1680.72	1047.6	2376.81	1831.84	0.0854799	0.158928	0.277506	1565.3	1752.08
UPF2	1187.16	894.728	942.738	1556.39	1387.82	1590.18	0.577668	2.4051e-13	3.43918e-12	1008.21	1511.46
UPF3A	201.198	168.301	173.734	124.387	154.458	144.562	-0.378088	0.00684379	0.0196383	181.078	141.135
UPF3B	232.152	155.834	170.174	185.642	168.29	202.818	-0.0216216	0.890425	0.935503	186.053	185.583
UPK1B	1116.15	1047.21	1055.45	877.581	797.648	772.435	-0.401331	6.8584e-09	5.88913e-08	1072.94	815.888
UPK3B	0	0.47949	0.169496	1.25012	0	0	2.28167	0.170854	NA	0.216329	0.416705
UPP1	472.953	480.449	529.676	241.897	329.664	248.128	-0.83904	6.3216e-17	1.2179e-15	494.359	273.23
UPP2	2.7312	2.87694	3.22043	5.62552	2.30534	4.31528	0.502869	0.516275	0.658543	2.94285	4.08205
UPRT	285.41	280.022	278.821	276.276	269.725	263.232	-0.079906	0.406845	0.558111	281.418	269.744
UQCC1	1718.38	1694.04	1635.3	1532.64	1311.74	1337.74	-0.26443	1.4803e-07	1.04554e-06	1682.57	1394.04
UQCC2	550.792	576.826	586.965	458.168	497.954	438.001	-0.291185	0.000460649	0.00175215	571.528	464.707
UQCC3	81.936	90.6235	99.6638	32.503	103.74	97.0937	-0.409588	0.0249111	0.0603655	90.7411	77.779
UQCR10	1024.2	1167.08	1173.08	785.698	1353.24	970.937	-0.14938	0.0689277	0.142588	1121.45	1036.62
UQCR11	777.481	1037.14	962.4	703.19	1053.54	783.223	-0.134682	0.172229	0.295313	925.672	846.651
UQCRB	2262.8	1983.65	2010.73	2170.83	2565.84	2423.03	0.178377	0.0917591	0.179955	2085.73	2386.57
UQCRBP1	2.276	1.43847	3.38992	2.50023	0	10.7882	0.691079	0.380016	0.532533	2.36813	4.42948
UQCRC1	3669.82	4164.37	4170.45	2083.32	3040.74	2505.02	-0.666262	2.41633e-31	9.81928e-30	4001.55	2543.03
UQCRC2	3814.12	3441.78	3427.89	3228.42	2420.61	2688.42	-0.360852	5.88549e-10	5.78095e-09	3561.26	2779.15
UQCRFS1	1056.52	1007.89	1036.13	1057.6	1076.59	996.829	0.00489209	0.933754	0.961171	1033.51	1043.67
UQCRH	1449.81	1351.68	1294.1	1411.38	1111.17	979.568	-0.218542	0.00303345	0.00958874	1365.2	1167.37
UQCRHL	5.4624	2.39745	2.03395	0	2.30534	6.47292	-0.629059	0.5511	0.688294	3.29793	2.92609
UQCRQ	1312.34	1307.09	1360.55	1170.73	1348.62	1104.71	-0.128904	0.155772	0.273564	1326.66	1208.02
URAHP	26.4016	26.3719	27.2889	14.3763	25.3587	17.2611	-0.481622	0.145358	0.258971	26.6875	18.9987
URB1	1120.25	1309.97	1158.34	1154.48	1484.64	1285.95	0.122371	0.169508	0.291735	1196.18	1308.36
URB1-AS1	37.7816	45.072	41.3571	28.1276	64.5495	64.7292	0.220829	0.326677	0.477567	41.4036	52.4688
URB2	588.573	623.816	595.101	664.437	684.686	623.558	0.134836	0.0453268	0.100423	602.497	657.56
URGCP	777.936	856.368	886.635	650.685	922.136	742.228	-0.137108	0.0258196	0.0622994	840.313	771.683
URI1	1548.59	1356.48	1436.82	1774.54	1450.06	1473.67	0.107823	0.0697678	0.143992	1447.3	1566.09
URM1	769.288	913.907	934.094	525.674	855.281	703.39	-0.357247	7.70633e-07	4.89852e-06	872.43	694.782
UROD	1955.99	2141.4	2141.92	1083.23	1581.46	1350.68	-0.654482	6.75745e-20	1.63093e-18	2079.77	1338.46
UROS	660.95	689.506	678.663	568.803	610.915	558.828	-0.215936	0.00822009	0.0231152	676.373	579.516
USB1	269.933	267.076	248.142	363.159	553.282	491.942	0.809002	9.68788e-17	1.84609e-15	261.717	469.461
USE1	155.678	131.38	159.665	81.2575	129.099	116.512	-0.507797	0.000764382	0.002774	148.908	108.956
USF1	1007.81	1007.89	1029.01	1033.85	1300.21	1165.12	0.190967	0.002327	0.00754397	1014.9	1166.39
USF2	691.904	711.563	726.291	357.533	627.053	630.03	-0.461044	5.72783e-07	3.71522e-06	709.919	538.205
USH1C	322.737	366.33	340.348	321.28	350.412	397.006	0.0556729	0.549878	0.687063	343.138	356.232
USH2A	32.3192	35.0027	22.0345	33.1281	18.4427	38.8375	0.0149671	0.954683	0.973529	29.7855	30.1361
USMG5	969.576	906.235	913.246	1108.85	922.136	888.947	0.0711736	0.344322	0.495527	929.686	973.312
USO1	3606.55	3187.65	3312.3	4048.5	2962.36	3532.05	0.0483395	0.263178	0.408308	3368.83	3514.31
USP1	980.045	906.235	939.009	1373.25	1097.34	1162.97	0.342496	5.69143e-08	4.28119e-07	941.763	1211.19
USP10	2079.81	1867.61	1898.19	2065.82	1786.64	1874.99	-0.0288475	0.609824	0.734952	1948.54	1909.15
USP11	905.392	961.377	962.23	828.202	1134.23	955.834	0.0356096	0.528375	0.668948	943	972.755
USP12	952.733	830.955	868.838	1041.97	714.656	865.213	-0.0342074	0.644914	0.762207	884.175	873.947
USP12-AS1	4.552	3.35643	3.22043	3.12529	4.61068	4.31528	0.112059	0.864346	0.919828	3.70962	4.01708
USP12-AS2	0.4552	1.91796	1.35597	1.25012	0	0	-1.04251	0.54724	NA	1.24304	0.416705
USP13	651.391	555.249	546.625	621.308	382.687	455.262	-0.262332	0.00230631	0.00748663	584.422	486.419
USP14	1223.12	853.971	867.312	2583.99	1666.76	2373.4	1.15682	1.19971e-07	8.60577e-07	981.468	2208.05
USP15	1659.66	1514.71	1553.26	2953.4	2088.64	2522.28	0.66227	1.72054e-44	9.8897e-43	1575.88	2521.44
USP16	1041.04	1007.89	1023.42	1256.37	945.19	1169.44	0.114714	0.0512417	0.111312	1024.12	1123.67
USP18	79.66	53.2233	73.2224	1427.63	1715.17	1650.59	4.5225	0	0	68.7019	1597.8
USP19	1164.4	1407.3	1353.94	1018.22	1611.43	1167.28	-0.0628448	0.378628	0.531076	1308.55	1265.65
USP2	46.4304	43.6336	38.4756	54.38	115.267	73.3597	0.847674	9.0314e-05	0.000403166	42.8465	81.0023
USP2-AS1	1.8208	5.27439	3.89841	3.75035	2.30534	0	-0.585516	0.527273	0.668085	3.66453	2.01856
USP20	401.941	545.18	560.694	271.9	548.671	407.794	-0.346876	5.67782e-05	0.000264642	502.605	409.455
USP21	347.317	313.586	338.823	202.519	246.671	256.759	-0.510628	9.413e-06	5.01319e-05	333.242	235.316
USP22	8718.44	9468.96	8813.13	6143.7	7413.98	6326.2	-0.442572	5.9218e-17	1.14593e-15	9000.18	6627.96
USP24	3022.07	2703.36	2581.09	3378.44	2565.84	2871.82	0.0802726	0.139171	0.2504	2768.84	2938.7
USP25	2142.17	1858.02	1882.76	3655.34	3020	3335.71	0.759887	7.63518e-41	4.01859e-39	1960.99	3337.02
USP27X	115.621	104.049	100.681	141.263	142.931	144.562	0.407826	0.0111502	0.0300724	106.784	142.919
USP27X-AS1	25.036	26.3719	27.1194	18.1267	13.832	17.2611	-0.7406	0.0315791	0.0738507	26.1758	16.4066
USP28	731.506	703.891	675.612	1546.39	1143.45	1234.17	0.884084	2.44119e-37	1.18165e-35	703.67	1308
USP3	1091.57	943.636	966.637	1051.35	834.533	1024.88	-0.0544338	0.412416	0.563717	1000.61	970.253
USP3-AS1	11.38	14.3847	10.3393	11.8761	16.1374	28.0493	0.547294	0.177284	0.302289	12.0347	18.6876
USP30	209.392	209.537	207.802	239.397	230.534	220.079	0.124033	0.251882	0.395675	208.91	230.003
USP30-AS1	8.6488	9.58979	8.30532	92.5086	64.5495	73.3597	3.19774	3.81939e-44	2.14598e-42	8.84797	76.8059
USP31	1881.8	1682.53	1613.94	2260.83	1878.85	2123.12	0.272444	0.000153332	0.000648589	1726.09	2087.6
USP32	1873.15	1680.13	1580.89	2041.44	1567.63	1559.97	0.00685665	0.915657	0.950751	1711.39	1723.01
USP32P1	50.5272	50.3464	44.2385	49.3796	50.7175	36.6799	-0.0900758	0.67075	0.782161	48.3707	45.5923
USP32P2	22.76	14.3847	13.2207	16.2515	11.5267	15.1035	-0.2164	0.548127	0.685806	16.7885	14.2939
USP33	2083.45	1862.34	1967.17	3047.78	2210.82	2839.45	0.439027	2.10688e-16	3.91239e-15	1970.99	2699.35
USP34	3732.64	3261.01	3117.71	4768.57	3541	3974.37	0.274356	0.000206681	0.000852799	3370.45	4094.65
USP35	254.457	266.117	298.652	178.142	295.084	261.074	-0.203921	0.0454883	0.100692	273.075	244.766
USP36	469.311	517.369	510.523	508.797	1018.96	740.07	0.536032	4.29701e-08	3.30134e-07	499.068	755.943
USP37	672.33	625.734	573.236	955.089	749.236	830.691	0.42738	1.04437e-10	1.12859e-09	623.767	845.005
USP38	1343.29	1329.15	1294.78	1754.54	1348.62	1443.46	0.18914	0.00448841	0.0135295	1322.41	1515.54
USP39	1068.81	950.348	959.179	889.458	788.427	666.71	-0.340682	4.15118e-06	2.35359e-05	992.779	781.531
USP4	1493.06	1186.26	1213.08	1458.89	1263.33	1326.95	0.056496	0.486516	0.632401	1297.47	1349.72
USP40	1408.84	1424.56	1371.56	1373.88	1427.01	1475.82	0.0188452	0.749583	0.842004	1401.66	1425.57
USP42	367.801	357.22	338.992	642.56	707.74	664.553	0.91322	1.37364e-17	2.80738e-16	354.671	671.617
USP43	271.299	315.025	291.534	203.769	198.259	228.71	-0.454205	6.94865e-05	0.000318272	292.619	210.246
USP44	84.6672	74.8004	89.6635	112.51	96.8243	75.5174	0.167347	0.307815	0.457844	83.0437	94.9507
USP45	630.452	607.993	605.102	802.575	548.671	640.819	0.099537	0.165248	0.286094	614.515	664.021
USP46	1143.01	997.338	974.603	1059.47	774.595	912.681	-0.193496	0.00309977	0.00978068	1038.32	915.583
USP46-AS1	50.9824	39.3181	42.7131	46.8794	41.4961	43.1528	-0.0441444	0.84366	0.906731	44.3379	43.8428
USP47	2897.35	2576.3	2584.82	3206.55	2648.84	2863.19	0.104326	0.0236209	0.0577922	2686.15	2906.19
USP48	1323.72	1054.88	1127.66	1475.14	995.907	1275.16	0.0827796	0.276106	0.423254	1168.75	1248.74
USP49	150.671	139.531	138.309	256.899	232.839	254.601	0.78935	1.25144e-12	1.67312e-11	142.837	248.113
USP5	2909.18	3190.04	3115.34	1856.42	2736.44	2582.69	-0.383756	5.37533e-11	5.98652e-10	3071.52	2391.85
USP50	1.8208	0.47949	2.20345	5.00046	6.91602	2.15764	1.46106	0.0650279	0.135823	1.50125	4.69138
USP51	77.8392	70.9645	74.0699	93.7587	99.1297	99.2514	0.34589	0.0297964	0.0702553	74.2912	97.3799
USP53	1119.34	989.187	1002.06	1246.99	1067.37	1106.87	0.121273	0.0512813	0.111385	1036.86	1140.41
USP54	1166.22	1115.77	1034.27	1277.62	1267.94	1212.59	0.176151	0.00725161	0.0206847	1105.42	1252.72
USP6	9.5592	8.15132	11.3562	11.251	23.0534	6.47292	0.38595	0.388467	0.540994	9.68892	13.5925
USP6NL	535.77	503.944	485.776	668.812	650.106	608.454	0.332195	2.27024e-06	1.34384e-05	508.497	642.457
USP7	2689.32	2449.71	2321.59	2380.22	2047.14	2325.93	-0.153203	0.00275868	0.00879658	2486.87	2251.1
USP8	1423.41	1332.98	1320.38	1841.42	1443.14	1622.54	0.255512	0.000189388	0.000786819	1358.92	1635.7
USP9X	4573.39	4361.92	4098.93	5745.53	4246.44	4902.16	0.184069	3.42344e-05	0.000165435	4344.75	4964.71
USP9Y	1717.01	1446.14	1439.87	1854.55	1355.54	1555.66	0.0416998	0.474797	0.621608	1534.34	1588.58
USPL1	505.272	444.487	473.064	719.442	523.312	606.296	0.362924	1.12309e-05	5.90221e-05	474.274	616.35
UST	76.9288	70.485	79.4937	73.7568	59.9389	75.5174	-0.165547	0.374851	0.52693	75.6358	69.7377
UTAT33	1.8208	0	1.18647	0.625058	2.30534	2.15764	0.480176	0.735437	NA	1.00242	1.69601
UTP11L	884.453	788.281	831.549	945.088	788.427	934.258	0.0742671	0.252521	0.396349	834.761	889.257
UTP14A	596.312	541.344	545.947	604.431	539.45	541.567	-0.00256038	0.975135	0.985969	561.201	561.816
UTP14C	825.277	769.101	753.75	1200.74	827.617	992.514	0.349257	3.57701e-09	3.17928e-08	782.709	1006.96
UTP15	744.252	637.721	640.526	751.945	580.946	668.868	-0.025808	0.701147	0.805036	674.166	667.253
UTP18	728.775	673.203	727.986	799.449	652.411	599.824	-0.0625492	0.432974	0.583465	709.988	683.895
UTP20	1122.52	1012.2	957.484	1382	1062.76	1255.75	0.246265	7.19134e-05	0.000328184	1030.74	1233.5
UTP23	347.317	346.671	328.653	509.422	359.633	438.001	0.33172	8.09257e-05	0.000364928	340.881	435.685
UTP3	1181.24	991.585	1002.23	995.092	887.556	1113.34	-0.0889162	0.393558	0.545666	1058.35	998.663
UTP6	1270.46	1042.89	1098.67	1366.38	1051.24	1156.49	0.055123	0.399593	0.551907	1137.34	1191.37
UTRN	2878.23	2571.5	2401.08	4201.02	3693.16	3767.24	0.572362	1.88384e-16	3.51691e-15	2616.94	3887.14
UTS2B	10.0144	5.75388	6.44086	5.00046	11.5267	6.47292	-0.0714114	0.893996	0.937676	7.40304	7.66669
UTY	584.477	513.054	490.522	614.432	546.366	519.991	0.0775942	0.480959	0.627513	529.351	560.263
UVRAG	523.025	436.815	466.454	562.552	454.152	453.104	0.0345871	0.722067	0.821338	475.431	489.936
UVSSA	241.711	265.158	279.16	237.522	320.442	315.015	0.13348	0.14026	0.251943	262.01	290.993
UXS1	2337.45	2162.02	2155.99	2654.62	2305.34	2334.57	0.130959	0.0369452	0.084467	2218.49	2431.51
UXT	538.957	510.177	528.489	535.675	502.564	500.572	-0.0285343	0.750049	0.842257	525.874	512.937
UXT-AS1	1.8208	0.47949	1.52547	1.87517	2.30534	2.15764	0.555204	0.60317	NA	1.27525	2.11272
VAC14	448.372	583.059	548.49	374.41	592.473	513.518	-0.114004	0.198829	0.329728	526.64	493.467
VAC14-AS1	12.2904	11.9872	11.1868	10.0009	23.0534	15.1035	0.358041	0.345151	0.496392	11.8215	16.0526
VAMP1	111.979	113.639	106.783	93.1336	119.878	110.04	-0.0414029	0.797292	0.873751	110.8	107.684
VAMP2	134.739	148.162	133.733	193.143	315.832	237.34	0.806694	3.18136e-10	3.24335e-09	138.878	248.772
VAMP3	3613.38	3406.77	3423.48	3746.6	3347.35	3652.88	0.032376	0.429668	0.580307	3481.21	3582.28
VAMP4	382.368	320.299	346.62	478.794	320.442	375.429	0.142485	0.08341	0.166572	349.762	391.555
VAMP5	182.08	169.739	186.954	285.026	488.732	295.596	0.959255	3.12238e-09	2.79511e-08	179.591	356.452
VAMP8	1510.81	1327.23	1280.37	1193.86	1016.66	945.046	-0.377377	1.36906e-07	9.71685e-07	1372.8	1051.85
VANGL1	1028.75	986.79	935.789	1252.62	1115.78	1180.23	0.269932	9.65242e-07	6.03026e-06	983.777	1182.88
VANGL2	106.972	116.995	107.461	82.5077	142.931	101.409	-0.0732685	0.652841	0.768509	110.476	108.949
VAPA	3628.85	3638.85	3687.05	4215.39	3047.66	3357.29	-0.0603798	0.366069	0.518287	3651.58	3540.11
VAPB	1468.02	1186.74	1273.26	1863.3	1480.03	1853.41	0.398362	4.97026e-06	2.77832e-05	1309.34	1732.25
VARS	2361.58	2736.45	2595.33	1400.76	2388.33	2034.65	-0.437566	1.59717e-08	1.30111e-07	2564.45	1941.25
VARS2	660.95	734.099	763.75	420.039	624.747	427.212	-0.549056	6.21677e-13	8.51346e-12	719.6	490.666
VASH1	185.722	199.468	171.361	61.2557	92.2136	97.0937	-1.22575	3.44592e-14	5.31456e-13	185.517	83.521
VASH2	15.4768	13.9052	10.3393	13.1262	13.832	12.9458	-0.027173	0.947298	0.96932	13.2404	13.3014
VASN	93.316	195.632	201.023	88.1332	419.572	237.34	0.380633	0.00469561	0.0140788	163.323	248.348
VASP	2088	2533.14	2493.8	1498.26	2141.66	1816.73	-0.393562	1.67023e-12	2.19937e-11	2371.65	1818.89
VAT1	6804.33	7176.04	6754.43	3272.8	4529.99	3460.85	-0.892702	2.982e-25	9.45689e-24	6911.6	3754.55
VAT1L	78.7496	81.0337	76.1038	86.258	71.4656	60.4139	-0.0896535	0.658347	0.7729	78.629	72.7125
VAV1	11.38	11.0283	9.32229	3.12529	4.61068	6.47292	-1.1947	0.0520271	0.112633	10.5768	4.7363
VAV2	1277.29	1335.38	1434.62	1222.61	1964.15	1626.86	0.219399	0.0055769	0.0164224	1349.1	1604.54
VAV3	1033.76	944.595	927.314	1099.48	922.136	1042.14	0.0693132	0.287676	0.436094	968.556	1021.25
VAX2	2.276	6.23336	3.55942	0.625058	0	2.15764	-2.01353	0.0842837	0.16805	4.02293	0.927566
VBP1	1093.39	1060.15	1089.18	1223.24	818.396	1033.51	-0.0965833	0.20791	0.340937	1080.91	1025.05
VCAM1	23535.2	20701	20890.6	25598.6	18931.5	22855.9	0.0408805	0.462961	0.61003	21708.9	22462
VCAN	25295	23384.7	22131	39986.8	35659	36936.6	0.669018	8.29739e-31	3.3027e-29	23603.6	37527.5
VCL	11515.6	12031.8	11634.7	11711.7	11559	12684.8	0.0314536	0.621551	0.743903	11727.4	11985.1
VCP	11805.6	12158.4	11525.6	9895.29	8935.5	9016.77	-0.347377	6.61706e-10	6.44159e-09	11829.9	9282.52
VCPIP1	1641	1705.54	1617.33	2755.26	2130.13	2498.55	0.56013	3.33574e-18	7.12577e-17	1654.62	2461.31
VCPKMT	100.144	85.3492	99.6638	123.136	89.9083	92.7785	0.0717316	0.657936	0.772687	95.0523	101.941
VDAC1	4609.35	4151.9	4175.03	4374.78	4020.51	4181.5	-0.0460506	0.358131	0.510586	4312.09	4192.27
VDAC2	596.312	611.349	565.1	621.308	419.572	524.306	-0.19748	0.0787814	0.159148	590.92	521.729
VDAC3	2064.33	1895.42	1917.68	1837.67	1401.65	1452.09	-0.331543	8.10885e-08	5.95353e-07	1959.14	1563.8
VDR	283.589	255.088	250.176	260.024	336.58	364.641	0.252899	0.0234152	0.057345	262.951	320.415
VEGFA	4926.63	4516.79	4877.42	3440.94	4105.81	3894.54	-0.329492	3.14156e-05	0.00015287	4773.61	3813.76
VEGFB	491.616	616.144	581.372	421.914	719.266	608.454	0.0118356	0.87554	0.926023	563.044	583.212
VEGFC	98.3232	113.639	97.2908	116.886	115.267	114.355	0.139122	0.386528	0.539343	103.084	115.503
VEPH1	168.879	163.985	153.733	112.51	124.488	118.67	-0.487409	0.000376692	0.00146437	162.199	118.556
VEZF1	1906.38	1902.14	1779.88	2742.75	2526.65	2416.56	0.459201	2.34538e-18	5.07847e-17	1862.8	2561.99
VEZT	2642.89	2310.18	2468.2	3195.3	2556.62	3057.37	0.236711	5.43988e-05	0.00025423	2473.76	2936.43
VGF	636.824	1220.3	981.044	788.823	2494.38	1603.13	0.66359	1.27549e-07	9.09342e-07	946.057	1628.78
VGLL3	25.9464	24.9335	21.0175	30.6278	29.9694	36.6799	0.459397	0.106114	0.202583	23.9658	32.4257
VGLL4	870.342	787.801	831.04	726.317	1085.82	906.208	0.0994007	0.231486	0.370658	829.728	906.114
VHL	1639.63	1550.67	1449.02	1616.4	1346.32	1564.29	-0.0432365	0.459064	0.606387	1546.44	1509
VHLL	0.9104	0.958979	1.01698	0.625058	0	0	-0.909073	0.568895	NA	0.962119	0.208353
VIL1	1.3656	1.43847	0.847481	1.25012	2.30534	0	0.208842	0.862598	NA	1.21718	1.18515
VILL	84.6672	104.049	121.19	71.8817	108.351	120.828	-0.0510917	0.761324	0.849948	103.302	100.353
VIM	44650.1	49894.7	46776.6	50017.8	45113.2	44182	-0.0220566	0.7515	0.84329	47107.1	46437.7
VIM-AS1	16.8424	15.3437	14.5767	16.2515	11.5267	6.47292	-0.321911	0.44023	0.589968	15.5876	11.417
VIMP	817.994	766.224	784.598	830.702	769.984	819.903	0.0208434	0.76775	0.854185	789.605	806.863
VIPAS39	878.536	738.414	803.751	747.569	707.74	673.183	-0.190854	0.0190779	0.0480979	806.9	709.497
VIPR1	3.6416	3.35643	2.20345	2.50023	2.30534	4.31528	-0.0216228	0.982805	NA	3.06716	3.04028
VKORC1	1360.14	1444.22	1507.67	1152.61	1399.34	1093.92	-0.239024	0.000290976	0.00116297	1437.34	1215.29
VKORC1L1	1212.2	1077.89	1078.34	1377	919.831	1339.89	0.0965909	0.151777	0.268273	1122.81	1212.24
VLDLR	1372.43	1267.29	1182.07	1997.06	1719.78	1767.11	0.520618	1.16324e-10	1.24872e-09	1273.93	1827.98
VLDLR-AS1	14.1112	9.58979	11.8647	13.7513	13.832	10.7882	0.14807	0.715311	0.816257	11.8552	12.7905
VMA21	2571.42	2571.02	2614.99	2825.89	2173.94	2606.43	-0.0397141	0.679189	0.788743	2585.81	2535.42
VMAC	52.8032	52.7439	53.3913	35.6283	29.9694	51.7833	-0.392317	0.0863519	0.171253	52.9794	39.127
VMO1	0.4552	2.87694	1.52547	0.625058	0	0	-1.55166	0.334109	NA	1.6192	0.208353
VMP1	3469.53	2829.47	3045.34	3305.93	2540.49	2725.1	-0.126812	0.0900678	0.177195	3114.78	2857.17
VN1R1	19.1184	19.1796	11.0173	15.6265	23.0534	25.8917	0.352965	0.330911	0.481901	16.4384	21.5238
VNN1	22.3048	25.4129	23.221	26.8775	13.832	28.0493	-0.0576663	0.807332	0.881359	23.6462	22.9196
VNN2	8.6488	6.23336	7.28834	21.877	27.6641	25.8917	1.62405	8.75642e-08	6.39672e-07	7.39017	25.1443
VNN3	0	0	0	0	0	0	0	1	1	0	0
VOPP1	548.971	595.047	537.981	498.171	322.748	353.853	-0.503989	8.92674e-06	4.77313e-05	560.666	391.591
VPRBP	970.031	824.243	819.345	991.342	1012.04	901.893	0.149281	0.105873	0.20221	871.206	968.427
VPREB3	0	0.47949	1.18647	0.625058	4.61068	2.15764	1.66165	0.23173	NA	0.555321	2.46446
VPS11	1164.86	1087.96	1067.32	945.713	1095.04	914.839	-0.169084	0.0136965	0.0361367	1106.71	985.196
VPS13A	2545.02	2146.2	2089.38	3126.54	2220.04	2675.47	0.236036	0.00171584	0.00574048	2260.2	2674.02
VPS13B	1349.21	1115.77	1045.62	1427.63	1000.52	1191.02	0.0385877	0.666196	0.778551	1170.2	1206.39
VPS13C	3521.43	3130.11	2813.98	4857.33	3418.82	4129.72	0.383457	9.24403e-06	4.93222e-05	3155.17	4135.29
VPS13D	2041.12	1903.57	1797.68	2553.36	2316.87	2190	0.298122	0.000102042	0.000450046	1914.12	2353.41
VPS16	744.252	846.779	869.007	466.293	744.625	612.769	-0.460062	9.96031e-12	1.21796e-10	820.012	607.896
VPS18	1526.28	1923.23	1908.7	993.217	2017.17	1506.03	-0.299913	1.24059e-05	6.47301e-05	1786.07	1505.47
VPS25	2334.26	2394.57	2374.3	1652.65	1899.6	1780.05	-0.419741	1.09589e-12	1.47304e-11	2367.71	1777.44
VPS26A	1477.58	1194.41	1204.78	2078.32	1323.27	1730.43	0.387776	1.01866e-05	5.40212e-05	1292.26	1710.67
VPS26B	935.436	1013.64	944.264	620.058	677.77	681.814	-0.54789	7.71074e-12	9.52209e-11	964.447	659.881
VPS28	670.054	834.791	841.549	368.159	776.9	548.04	-0.529275	6.3269e-16	1.13624e-14	782.131	564.366
VPS29	1391.09	1282.16	1286.82	1648.9	1120.4	1523.29	0.0978997	0.154902	0.272419	1320.02	1430.86
VPS33A	711.932	664.093	651.544	740.069	631.663	595.508	-0.0316881	0.653601	0.769141	675.856	655.747
VPS33B	667.323	619.501	618.661	540.675	451.847	466.05	-0.374748	2.55602e-06	1.49778e-05	635.162	486.191
VPS35	5257.56	4720.1	4758.78	5947.43	3958.27	4919.42	-0.0057425	0.89926	0.940319	4912.14	4941.7
VPS36	1654.65	1498.41	1545.98	2360.84	1867.33	2267.68	0.456659	3.75851e-18	7.99953e-17	1566.34	2165.28
VPS37A	1012.82	956.102	993.926	1078.23	972.854	1024.88	0.0452146	0.446515	0.595649	987.616	1025.32
VPS37B	384.189	484.285	456.453	296.903	458.763	440.158	-0.166635	0.0383232	0.0870704	441.642	398.608
VPS37C	294.969	370.166	371.366	206.894	384.992	332.276	-0.227483	0.00910715	0.0252641	345.501	308.054
VPS37D	22.3048	38.8387	42.0351	12.5012	55.3282	15.1035	-0.505537	0.102657	0.197039	34.3928	27.6443
VPS39	1842.65	1871.93	1762.93	1854.55	1885.77	1749.84	0.00262842	0.959592	0.977229	1825.84	1830.05
VPS41	2607.84	2360.53	2323.79	2831.51	2060.97	2343.2	-0.013727	0.774635	0.859264	2430.72	2411.89
VPS45	589.029	515.931	538.49	562.552	431.099	435.843	-0.191476	0.0106584	0.0289244	547.816	476.498
VPS4A	1939.61	2032.56	1937.17	1310.12	1639.1	1572.92	-0.391012	5.36899e-11	5.9865e-10	1969.78	1507.38
VPS4B	1905.47	1865.21	1876.66	2562.11	1989.51	2282.78	0.267657	5.61207e-07	3.64419e-06	1882.45	2278.13
VPS50	819.36	794.994	778.496	1041.35	832.228	828.533	0.162766	0.0280948	0.0669386	797.617	900.703
VPS51	473.863	679.916	718.325	217.52	710.045	420.74	-0.612308	3.78657e-13	5.31885e-12	624.035	449.435
VPS52	1075.64	1022.75	999.18	775.697	857.587	837.164	-0.329946	6.76034e-05	0.000310297	1032.52	823.483
VPS53	1888.17	1771.71	1771.74	1757.66	1786.64	1771.42	-0.0336566	0.528706	0.669262	1810.54	1771.91
VPS54	862.604	791.637	825.955	1071.35	705.434	835.006	0.054237	0.38791	0.540623	826.732	870.597
VPS72	1041.5	1077.89	1070.37	741.319	1018.96	830.691	-0.315725	3.09891e-06	1.79603e-05	1063.25	863.657
VPS8	995.977	897.605	847.312	1134.48	873.724	912.681	0.0868055	0.16012	0.279123	913.631	973.629
VPS9D1	210.302	264.199	293.567	121.261	364.244	222.237	-0.247912	0.02762	0.0659244	256.023	235.914
VPS9D1-AS1	17.2976	25.8924	25.2549	11.8761	32.2748	34.5222	0.0723552	0.824921	0.894266	22.815	26.2244
VRK1	394.203	348.109	356.451	457.542	398.824	371.114	0.134063	0.16334	0.283578	366.254	409.16
VRK2	394.203	342.835	331.365	559.427	421.877	416.424	0.387367	2.08158e-06	1.23888e-05	356.134	465.91
VRK3	563.082	646.352	634.085	513.798	728.488	584.72	-0.028219	0.70458	0.807704	614.507	609.002
VSIG1	50.072	48.9079	50.8489	55.6302	34.5801	51.7833	-0.0465837	0.815065	0.886827	49.9429	47.3312
VSIG10	825.732	765.265	750.699	721.317	550.976	683.971	-0.252777	0.000733833	0.00267592	780.566	652.088
VSIG10L	27.7672	34.0438	33.5603	118.761	193.649	148.877	2.24119	1.29007e-41	6.89376e-40	31.7904	153.762
VSIG8	11.8352	11.5078	11.3562	10.626	16.1374	15.1035	0.310257	0.433112	0.583605	11.5664	13.9556
VSNL1	9.5592	10.0693	7.62733	10.0009	11.5267	6.47292	-0.0497528	0.919811	0.953026	9.08527	9.33352
VSTM2A	0	2.39745	0.508489	0	0	0	-1.622	0.230671	0.369759	0.968646	0
VSTM2A-OT1	0	0	0	0	0	0	0	1	NA	0	0
VSTM2L	25.036	32.1258	33.2213	18.1267	36.8855	15.1035	-0.351679	0.240631	0.382065	30.1277	23.3719
VSTM4	273.12	285.296	282.72	263.774	248.977	245.971	-0.161694	0.113223	0.212944	280.379	252.907
VSTM5	1.8208	0.958979	1.52547	0.625058	4.61068	0	-0.119526	0.915339	0.950591	1.43508	1.74525
VTA1	1331.91	1220.78	1275.97	1753.29	1311.74	1523.29	0.244939	1.24936e-05	6.51098e-05	1276.22	1529.44
VTCN1	30.9536	22.0565	24.577	44.3791	57.6335	58.2562	1.00653	2.33111e-05	0.000115886	25.8624	53.423
VTI1A	765.191	734.099	654.255	970.09	848.365	932.1	0.354096	1.9286e-07	1.3352e-06	717.848	916.852
VTI1B	716.94	652.106	632.729	594.43	677.77	675.341	-0.0538072	0.513975	0.656809	667.258	649.18
VTN	0.4552	0.47949	1.86446	1.87517	2.30534	4.31528	1.4095	0.148661	0.263806	0.933049	2.83193
VTRNA1-3	17.7528	9.1103	9.66129	25.6274	23.0534	38.8375	1.25517	0.000444715	0.00169894	12.1748	29.1728
VTRNA2-1	7.2832	1.43847	2.54244	3.75035	2.30534	0	-0.687687	0.545965	NA	3.7547	2.01856
VWA1	41.4232	68.567	83.0532	14.3763	106.046	45.3104	-0.609396	0.00355027	0.0110181	64.3478	55.2441
VWA2	8.1936	5.75388	9.49179	4.37541	0	6.47292	-0.919653	0.183997	0.310732	7.81309	3.61611
VWA3A	0.4552	0.958979	0.677985	1.87517	0	0	0.28256	0.886551	NA	0.697388	0.625058
VWA3B	0	0.47949	0.169496	1.25012	0	0	2.10599	0.164049	0.284413	0.216329	0.416705
VWA5A	1127.07	1043.37	985.282	1023.22	799.953	835.006	-0.245579	6.32696e-05	0.000292155	1051.91	886.06
VWA5B1	0.9104	0.958979	2.03395	0	4.61068	2.15764	-0.178162	0.90995	NA	1.30111	2.25611
VWA5B2	1.3656	2.39745	1.18647	0.625058	0	0	-1.7527	0.225157	NA	1.64984	0.208353
VWA7	64.1832	83.9107	92.7144	35.0032	124.488	62.5715	-0.287278	0.172154	0.295213	80.2694	74.0211
VWA8	1043.32	832.873	818.328	1087.6	793.037	1193.17	0.181989	0.0682084	0.141435	898.173	1024.6
VWA8-AS1	1.3656	1.91796	4.74589	3.12529	0	6.47292	0.118902	0.900915	0.941486	2.67648	3.1994
VWA9	993.246	959.938	905.449	957.589	876.03	789.696	-0.125728	0.138335	0.249434	952.878	874.438
VWCE	38.2368	69.526	63.0526	30.0028	71.4656	43.1528	-0.289794	0.193657	0.32318	56.9385	48.207
VWDE	39.1472	35.0027	33.3908	31.2529	41.4961	40.9951	-0.0121697	0.963596	0.979687	35.8469	37.9147
VWF	3.1864	2.39745	1.86446	1.25012	4.61068	0	-0.410102	0.676546	0.786437	2.48277	1.9536
WAC	2581.44	2400.8	2341.42	3112.16	2927.78	3135.05	0.313945	3.46959e-12	4.44158e-11	2441.22	3058.33
WAC-AS1	457.931	421.951	431.368	542.55	424.183	556.671	0.197956	0.0105869	0.0287393	437.083	507.801
WAPAL	3039.82	2725.9	2623.63	3765.35	2789.46	3473.8	0.245976	7.03812e-08	5.23337e-07	2796.45	3342.87
WARS	4530.15	4675.98	4418.94	12123	13018.3	12449.6	1.46348	8.49589e-133	1.21686e-130	4541.69	12530.3
WARS2	417.418	428.184	390.519	416.914	366.549	405.636	-0.0643927	0.505442	0.649514	412.041	396.366
WAS	1.3656	0	2.20345	0.625058	0	0	-1.29958	0.461155	NA	1.18968	0.208353
WASF1	383.278	357.22	342.552	352.533	334.274	293.439	-0.136645	0.165461	0.286349	361.017	326.749
WASF2	1829.9	1783.7	1719.88	2135.82	2492.07	2412.24	0.391207	2.52023e-06	1.4783e-05	1777.83	2346.71
WASF3	241.256	242.622	231.193	173.766	172.901	192.03	-0.425682	6.79529e-05	0.000311574	238.357	179.566
WASH1	36.416	44.113	41.0181	24.3773	20.7481	23.734	-0.734918	0.0108961	0.0294871	40.5157	22.9531
WASH2P	13.656	15.8232	22.7125	6.87564	13.832	15.1035	-0.627817	0.122806	0.227153	17.3972	11.9371
WASH3P	16.3872	13.9052	14.7462	5.62552	55.3282	10.7882	0.139981	0.761719	0.85028	15.0129	23.914
WASH7P	1.3656	1.43847	1.52547	0.625058	4.61068	0	-0.155189	0.903936	NA	1.44318	1.74525
WASL	1607.31	1741.03	1673.1	2632.74	2199.3	2446.76	0.529921	2.5868e-16	4.75307e-15	1673.81	2426.27
WBP1	5.4624	4.31541	10.5088	2.50023	4.61068	0	-1.33533	0.0733557	0.149797	6.76219	2.3703
WBP11	1103.86	1095.63	1051.05	1182.61	1535.36	1206.12	0.255641	0.000534691	0.00200713	1083.51	1308.03
WBP1L	1519.46	1562.66	1500.04	1331.37	1539.97	1320.47	-0.127044	0.0140582	0.0370016	1527.39	1397.27
WBP2	1007.36	1406.34	1219.36	490.671	1092.73	716.336	-0.729239	2.71031e-17	5.3696e-16	1211.02	766.579
WBP2NL	5.9176	5.27439	5.59338	5.00046	2.30534	6.47292	-0.363187	0.587499	0.717498	5.59512	4.59291
WBP4	625.9	556.687	585.948	819.451	746.93	858.74	0.433515	2.46869e-08	1.95548e-07	589.512	808.374
WBP5	1599.57	1500.32	1528.52	1738.91	1231.05	1743.37	0.00686112	0.937319	0.962717	1542.8	1571.11
WBSCR16	442.454	432.5	420.69	288.152	410.351	366.799	-0.314119	0.00215321	0.00704195	431.881	355.1
WBSCR22	1020.56	1027.55	962.23	840.703	829.923	813.43	-0.27361	0.000147909	0.000628387	1003.44	828.019
WBSCR27	25.4912	27.3309	32.3738	12.5012	29.9694	30.2069	-0.336925	0.257421	0.402054	28.3986	24.2258
WDFY1	2636.06	2458.34	2456.68	4387.28	3610.16	4203.08	0.686607	8.90382e-48	5.57654e-46	2517.03	4066.84
WDFY2	391.927	390.784	379.502	353.158	343.496	308.542	-0.213254	0.0674966	0.140159	387.404	335.065
WDFY3	2893.25	2754.67	2493.8	4122.26	3527.17	3510.48	0.454534	2.22605e-09	2.02594e-08	2713.91	3719.97
WDFY3-AS2	30.9536	23.0155	24.577	38.1285	41.4961	28.0493	0.455664	0.0821592	0.164601	26.182	35.8913
WDFY4	0	0.47949	0.338992	0	0	0	-0.0333563	0.985397	NA	0.272827	0
WDHD1	609.057	516.89	547.812	603.806	456.457	550.198	-0.0790942	0.282931	0.430881	557.92	536.82
WDPCP	111.979	108.365	107.969	99.3842	78.3816	110.04	-0.244256	0.111989	0.211146	109.438	95.9351
WDR1	11915.8	10689.3	11232.3	7526.32	9705.48	9023.24	-0.375218	1.97866e-08	1.59112e-07	11279.1	8751.68
WDR11	2887.79	2564.31	2559.22	2794.63	2178.55	2489.92	-0.110359	0.00898678	0.0249737	2670.44	2487.7
WDR11-AS1	5.9176	1.43847	2.20345	0.625058	0	0	-2.65397	0.0480742	0.105507	3.18651	0.208353
WDR12	1101.13	970.966	933.585	858.205	686.992	796.169	-0.366036	8.60833e-08	6.29381e-07	1001.89	780.455
WDR13	660.495	966.651	1039.86	331.281	1201.08	759.489	-0.392117	3.96997e-08	3.06545e-07	889.002	763.951
WDR17	83.3016	76.2388	75.4258	85.633	57.6335	94.9361	-0.0264801	0.898172	0.939858	78.3221	79.4009
WDR18	186.177	284.337	287.635	98.1341	278.946	194.187	-0.517455	0.000734872	0.00267915	252.716	190.423
WDR19	720.126	700.534	689.341	779.447	617.831	660.237	-0.0469464	0.477565	0.624156	703.334	685.839
WDR20	736.513	690.465	689.85	645.06	617.831	638.661	-0.161265	0.0319541	0.0745881	705.609	633.851
WDR24	139.746	238.306	229.159	79.3824	355.022	200.66	-0.156206	0.233722	0.373666	202.404	211.688
WDR25	227.6	205.222	240.346	191.893	295.084	263.232	0.122652	0.328483	0.479484	224.389	250.069
WDR26	2031.1	1982.69	1936.83	3513.45	2586.59	3553.63	0.68542	5.03987e-15	8.30034e-14	1983.54	3217.89
WDR27	197.557	200.906	206.446	204.394	175.206	161.823	-0.13065	0.325407	0.476428	201.636	180.474
WDR3	1453.91	1316.2	1258	1390.75	1198.78	1273.01	-0.0691546	0.295589	0.444668	1342.7	1287.51
WDR31	96.5024	70.9645	73.0529	71.2566	43.8015	86.3055	-0.257511	0.184739	0.311746	80.1732	67.1212
WDR33	1478.49	1590.47	1565.98	1576.4	1549.19	1512.5	0.000166277	0.997848	0.999055	1544.98	1546.03
WDR34	286.776	454.077	473.064	162.515	424.183	332.276	-0.487501	3.42135e-05	0.000165379	404.639	306.325
WDR35	1229.04	1030.42	1044.44	1071.35	783.816	826.376	-0.307249	3.14087e-06	1.81753e-05	1101.3	893.847
WDR36	2236.85	2025.36	2009.21	2831.51	2196.99	2507.18	0.254771	1.25523e-07	8.96356e-07	2090.47	2511.89
WDR37	727.409	747.045	738.495	613.182	620.137	550.198	-0.303065	3.61117e-06	2.06755e-05	737.65	594.505
WDR38	4.0968	2.87694	7.79683	6.25058	2.30534	8.63055	0.186329	0.795636	0.872897	4.92352	5.72883
WDR4	316.819	237.827	284.584	262.524	447.236	347.38	0.28881	0.0336852	0.0779622	279.743	352.38
WDR41	965.024	915.346	881.38	1061.97	816.091	893.262	-0.00494073	0.935495	0.962082	920.583	923.776
WDR43	2415.29	2251.2	2298.2	2946.52	2724.91	2839.45	0.281419	4.47347e-07	2.94757e-06	2321.56	2836.96
WDR44	914.952	856.848	826.125	1095.1	968.243	1029.19	0.23706	3.84424e-05	0.000184089	865.975	1030.85
WDR45	613.154	691.904	677.307	563.177	813.785	720.651	0.0629446	0.326576	0.477483	660.788	699.205
WDR45B	1995.14	1949.6	2022.43	1763.91	2155.49	2071.33	-0.00062893	0.991417	0.995748	1989.06	1996.91
WDR46	1191.71	1225.58	1229.36	865.08	1134.23	1134.92	-0.233914	0.00410088	0.0125059	1215.55	1044.74
WDR47	860.783	767.663	799.175	936.962	663.938	806.957	-0.0332891	0.604679	0.730869	809.207	802.619
WDR48	1447.54	1232.29	1280.54	1714.53	1327.88	1529.77	0.195967	0.000205541	0.000848881	1320.12	1524.06
WDR49	4.0968	6.23336	4.74589	6.25058	4.61068	6.47292	0.061073	0.923119	0.954868	5.02535	5.77806
WDR5	977.314	895.687	951.552	823.201	954.411	936.415	-0.0733692	0.288693	0.437142	941.517	904.676
WDR53	193.46	149.601	173.903	180.017	147.542	151.035	-0.0940103	0.492794	0.637763	172.321	159.531
WDR54	833.016	941.238	914.432	503.172	629.358	517.833	-0.695997	2.15403e-22	5.8996e-21	896.229	550.121
WDR55	919.504	949.389	964.434	885.707	1009.74	912.681	-0.0131455	0.858606	0.91612	944.442	936.043
WDR59	688.262	685.191	647.476	532.549	481.816	494.099	-0.421333	5.33577e-09	4.63355e-08	673.643	502.822
WDR5B	262.195	200.906	220.684	291.277	212.091	252.444	0.121269	0.276303	0.42342	227.928	251.937
WDR6	3058.03	3517.06	3459.93	1863.3	3128.35	2423.03	-0.464401	4.74738e-12	5.99391e-11	3345.01	2471.56
WDR60	499.809	410.443	433.402	443.791	465.679	509.203	0.0647223	0.549555	0.686756	447.885	472.891
WDR61	789.316	712.522	695.613	654.436	553.282	582.562	-0.298754	7.83095e-05	0.000354411	732.484	596.76
WDR62	124.27	174.534	165.259	101.259	200.565	144.562	-0.099281	0.425474	0.57638	154.688	148.795
WDR63	47.796	36.9207	34.0687	34.3782	32.2748	21.5764	-0.426219	0.155415	0.273156	39.5951	29.4098
WDR64	0.4552	3.35643	1.52547	1.25012	2.30534	2.15764	-0.0175197	0.987669	0.993717	1.77903	1.90437
WDR66	101.965	93.98	103.732	101.884	106.046	99.2514	0.00793135	0.9627	0.979175	99.8921	102.394
WDR7	773.84	724.509	660.188	907.584	885.251	871.686	0.299251	3.53098e-05	0.000170114	719.512	888.174
WDR70	648.204	564.839	543.405	571.928	500.259	466.05	-0.196659	0.0103437	0.0281666	585.483	512.746
WDR72	723.768	651.626	665.103	1058.85	813.785	785.38	0.374439	1.92611e-07	1.334e-06	680.166	886.005
WDR73	672.33	651.147	653.747	631.934	629.358	645.134	-0.0451945	0.51307	0.656072	659.075	635.475
WDR74	691.904	818.489	832.566	593.805	802.259	744.385	-0.132489	0.0705031	0.14516	780.986	713.483
WDR75	1279.11	1175.23	1255.97	1745.79	1371.68	1631.17	0.339684	8.52669e-09	7.20132e-08	1236.77	1582.88
WDR76	279.493	277.624	283.398	298.153	274.336	312.858	0.0403094	0.66476	0.777719	280.172	295.115
WDR77	1567.25	1519.02	1581.57	1227.61	1090.43	1178.07	-0.415002	3.4319e-13	4.84794e-12	1555.95	1165.37
WDR78	540.322	452.159	479.335	536.925	523.312	504.887	0.0659076	0.425575	0.576406	490.605	521.708
WDR81	462.028	747.045	777.31	338.781	1099.65	772.435	0.0161665	0.855686	0.914589	662.127	736.955
WDR82	4008.49	3587.54	3494.84	4000.37	3015.39	3307.66	-0.104745	0.0341272	0.0788598	3696.96	3441.14
WDR83	88.3088	119.393	126.444	35.6283	136.015	84.1479	-0.584882	0.00058019	0.00215937	111.382	85.2638
WDR83OS	919.504	1095.63	1095.96	685.689	783.816	630.03	-0.548752	1.71708e-09	1.58417e-08	1037.03	699.845
WDR86	0	0	0.677985	1.25012	0	0	1.27853	0.419237	NA	0.225995	0.416705
WDR87	0	0	0.169496	1.25012	0	2.15764	3.60107	0.0522152	NA	0.0564987	1.13592
WDR88	17.2976	11.5078	13.2207	7.5007	20.7481	21.5764	0.0421547	0.922503	0.954456	14.0087	16.6084
WDR89	467.945	467.023	476.284	570.678	421.877	560.986	0.108698	0.255387	0.399775	470.418	517.847
WDR90	168.424	296.804	302.042	128.762	532.534	233.025	0.0399861	0.739066	0.834104	255.757	298.107
WDR91	1748.42	1908.85	1864.8	1464.51	1911.13	1846.94	-0.0928623	0.100681	0.193862	1840.69	1740.86
WDR92	323.192	300.64	292.551	281.901	232.839	306.385	-0.160453	0.105291	0.201256	305.461	273.708
WDR93	3.6416	2.39745	4.74589	4.37541	0	2.15764	-0.417439	0.611342	0.736357	3.59498	2.17768
WDSUB1	182.99	167.342	161.36	190.643	136.015	118.67	-0.194467	0.120886	0.224099	170.564	148.443
WDTC1	643.652	852.053	791.208	500.046	866.808	789.696	-0.128924	0.173475	0.29678	762.305	718.85
WDYHV1	172.521	167.342	168.31	148.764	168.29	181.242	-0.082285	0.565234	0.699547	169.391	166.098
WEE1	517.562	522.164	503.065	596.305	606.305	558.828	0.173344	0.0998468	0.192617	514.264	587.146
WEE2	2.7312	1.91796	1.52547	0.625058	2.30534	0	-1.29804	0.30676	NA	2.05821	0.9768
WEE2-AS1	11.8352	15.3437	12.8817	15.0014	13.832	12.9458	0.0369769	0.929868	0.958897	13.3535	13.9264
WFDC1	14.1112	14.3847	13.3902	10.0009	16.1374	10.7882	-0.264486	0.553575	0.690201	13.962	12.3088
WFDC13	0.9104	0	0.677985	1.87517	0	0	0.437971	0.781965	NA	0.529461	0.625058
WFDC2	24.5808	34.0438	32.2043	18.7517	29.9694	10.7882	-0.542047	0.0925526	0.18125	30.2763	19.8365
WFDC21P	4.0968	3.35643	2.71194	1.25012	0	0	-2.31665	0.0199851	0.0500744	3.38839	0.416705
WFDC3	9.104	4.7949	6.61035	3.12529	2.30534	2.15764	-1.34171	0.0722961	0.148014	6.83641	2.52942
WFIKKN1	0	0.47949	1.18647	0.625058	6.91602	0	1.41874	0.30611	NA	0.555321	2.51369
WFS1	237.614	346.191	321.195	130.637	384.992	196.345	-0.458405	5.5041e-05	0.000256956	301.667	237.325
WHAMM	680.068	680.875	609.339	814.451	620.137	729.282	0.13525	0.0908656	0.178386	656.761	721.29
WHAMMP1	51.4376	37.8797	42.2046	63.1309	36.8855	32.3646	0.0167756	0.945761	0.968144	43.8406	44.127
WHAMMP2	24.5808	19.6591	20.3395	36.2534	27.6641	17.2611	0.363734	0.219637	0.356024	21.5265	27.0595
WHAMMP3	71.4664	62.8131	57.6287	90.6334	85.2976	97.0937	0.479972	0.00536119	0.015854	63.9694	91.0083
WHSC1	3178.66	2916.26	2879.06	2877.14	2690.33	2843.77	-0.0937957	0.0416922	0.0934972	2991.33	2803.75
WHSC1L1	1207.64	996.859	1006.3	1535.77	1251.8	1408.94	0.379304	2.39971e-07	1.63735e-06	1070.27	1398.84
WIBG	493.437	490.518	515.947	448.167	449.541	589.035	-0.0224652	0.803523	0.878554	499.967	495.581
WIPF1	401.031	409.005	380.689	623.183	592.473	692.602	0.678856	4.29715e-13	5.98791e-12	396.908	636.086
WIPF2	1145.28	1316.68	1171.39	1318.87	1609.13	1527.61	0.279045	0.00160254	0.00539762	1211.12	1485.2
WIPF3	12.7456	11.9872	10.0003	13.1262	11.5267	4.31528	-0.238091	0.592712	0.721746	11.5777	9.65607
WIPI1	932.249	899.043	914.093	867.581	769.984	748.701	-0.206325	0.00215983	0.00706098	915.128	795.422
WIPI2	2455.35	2582.53	2567.02	1851.42	2392.94	2120.96	-0.264268	7.6417e-08	5.63898e-07	2534.97	2121.77
WISP1	7.7384	7.67183	5.25438	145.013	101.435	120.828	4.24736	9.45649e-66	7.68571e-64	6.8882	122.425
WISP3	24.1256	21.0975	27.6279	27.5026	23.0534	36.6799	0.226937	0.423441	0.574561	24.2837	29.0786
WIZ	296.335	501.546	437.47	277.526	901.388	619.242	0.397668	0.000159837	0.000674145	411.784	599.385
WLS	2764.88	2392.65	2378.71	2187.7	1770.5	1665.7	-0.422694	2.70887e-11	3.13891e-10	2512.08	1874.63
WNK1	3455.88	3300.81	3029.07	5500.51	5664.22	5655.17	0.776952	1.54861e-17	3.1539e-16	3261.92	5606.63
WNK2	0.4552	1.91796	3.05093	1.87517	2.30534	0	-0.220994	0.845953	NA	1.80803	1.3935
WNK3	220.772	204.742	184.242	240.647	209.786	222.237	0.127762	0.211841	0.345696	203.252	224.223
WNK4	85.5776	90.144	101.02	96.884	163.679	176.926	0.600971	5.00109e-05	0.00023517	92.2471	145.83
WNT10A	35.5056	35.9617	34.4077	21.877	27.6641	15.1035	-0.720141	0.0310621	0.0728546	35.2917	21.5482
WNT11	0.4552	0.958979	0.677985	1.87517	0	0	0.3598	0.833832	NA	0.697388	0.625058
WNT16	11.8352	8.63081	10.8478	13.1262	16.1374	8.63055	0.226276	0.576871	0.708746	10.4379	12.6314
WNT2	4.0968	4.31541	4.4069	0	2.30534	0	-3.05427	0.0110487	0.0298355	4.27304	0.768447
WNT2B	144.754	141.449	135.258	123.136	159.069	172.611	0.085072	0.526658	0.667567	140.487	151.605
WNT3	37.7816	35.0027	40.5096	34.3782	20.7481	34.5222	-0.273257	0.296709	0.445803	37.7646	29.8828
WNT4	22.76	17.7411	25.7634	20.0019	23.0534	23.734	-0.00499538	0.986579	0.993229	22.0882	22.2631
WNT5A	746.528	709.165	737.478	805.075	523.312	813.43	-0.0395437	0.669275	0.781119	731.057	713.939
WNT5B	456.565	527.918	501.37	333.156	428.793	351.695	-0.416361	1.44032e-05	7.4308e-05	495.284	371.215
WNT7A	492.526	670.326	687.477	226.896	659.327	494.099	-0.552652	4.53801e-09	3.97679e-08	616.776	460.108
WNT7B	237.159	348.109	323.568	216.895	670.854	548.04	0.511934	2.10587e-05	0.000105681	302.946	478.597
WNT8B	1.8208	0.958979	1.86446	0.625058	4.61068	0	-0.212669	0.85831	0.916027	1.54808	1.74525
WNT9A	6.828	6.71285	11.3562	1.87517	16.1374	4.31528	-0.59234	0.311221	0.461496	8.29903	7.44261
WRAP53	258.553	292.009	293.228	165.015	235.145	215.764	-0.470443	1.31044e-06	8.02617e-06	281.264	205.308
WRAP73	236.704	273.309	257.973	127.512	235.145	239.498	-0.427271	0.000288356	0.00115303	255.995	200.718
WRB	1072.45	1043.85	1039.18	735.068	527.923	571.774	-0.78656	1.03136e-15	1.81125e-14	1051.83	611.589
WRN	521.204	483.805	507.98	668.187	555.587	597.666	0.238653	0.00247826	0.00797957	504.33	607.147
WRNIP1	905.392	894.248	901.55	736.318	866.808	899.735	-0.124562	0.0471954	0.103905	900.397	834.287
WSB1	2689.32	2442.52	2536.17	3479.7	2941.61	3091.9	0.311705	0.00122959	0.00426138	2556	3171.07
WSB2	3034.36	3080.72	3065.34	2853.39	2326.09	2582.69	-0.242873	0.000181204	0.000756418	3060.14	2587.39
WSCD1	3209.16	3344.44	3352.3	2120.2	3105.29	2621.53	-0.355591	1.03344e-11	1.26017e-10	3301.96	2615.67
WSCD2	1.3656	2.39745	1.35597	1.87517	0	2.15764	-0.370856	0.800587	NA	1.70634	1.34427
WT1	84.6672	62.8131	78.9852	117.511	126.794	112.197	0.610365	1.98617e-05	0.000100018	75.4885	118.834
WT1-AS	13.656	14.3847	13.8987	8.75081	23.0534	10.7882	-0.0561861	0.870779	0.924086	13.9798	14.1975
WTAP	1458	1415.45	1397.5	1889.55	1567.63	1648.44	0.247079	9.24799e-06	4.93283e-05	1423.65	1701.87
WTAPP1	8.1936	7.67183	8.64431	11.251	6.91602	12.9458	0.371249	0.353104	0.505169	8.16991	10.371
WTIP	150.671	198.029	194.243	69.3814	184.427	116.512	-0.64637	1.38403e-05	7.16367e-05	180.981	123.44
WWC1	5808.35	6396.87	6126.95	4674.18	6510.28	6183.79	-0.095641	0.0483032	0.105917	6110.72	5789.42
WWC2	2883.69	2592.6	2550.24	3407.82	2722.61	3186.83	0.209962	3.94126e-06	2.24185e-05	2675.51	3105.75
WWC2-AS1	0.9104	0.47949	1.18647	0.625058	0	0	-1.01807	0.409808	0.561118	0.858788	0.208353
WWC2-AS2	30.0432	30.6873	27.9669	26.8775	55.3282	30.2069	0.296881	0.2871	0.435503	29.5658	37.4709
WWC3	527.577	519.767	507.811	452.542	603.999	461.735	-0.0375679	0.653984	0.769284	518.385	506.092
WWOX	131.553	130.901	130.851	104.385	87.603	133.774	-0.252264	0.0740492	0.15102	131.101	108.587
WWP1	895.833	711.083	718.834	1338.25	899.083	1147.86	0.530748	1.212e-08	1.00372e-07	775.25	1128.4
WWP2	707.836	786.363	769.513	617.557	857.587	785.38	-0.0227599	0.736496	0.832316	754.571	753.508
WWTR1	6843.02	6360.91	6402.04	7922.61	6097.63	7551.74	0.128684	0.00559651	0.0164719	6535.32	7190.66
WWTR1-AS1	3.6416	2.39745	5.42388	6.25058	6.91602	2.15764	0.51984	0.438185	0.588084	3.82098	5.10808
XAB2	378.271	516.41	530.015	213.145	661.633	483.311	-0.210398	0.0690376	0.142799	474.899	452.696
XAF1	47.796	37.4002	31.0178	3137.17	2800.99	2940.86	6.31098	0	0	38.738	2959.67
XBP1	2317.88	2038.31	2200.74	2985.9	2397.55	2615.06	0.281232	3.12532e-08	2.45215e-07	2185.64	2666.17
XDH	204.385	209.537	198.819	201.894	223.618	204.976	0.0461212	0.641753	0.759571	204.247	210.162
XIAP	2480.38	2396.97	2287.35	3989.12	2828.65	3570.89	0.525264	9.30767e-27	3.12173e-25	2388.23	3462.89
XIRP2	0.4552	1.91796	0.338992	0.625058	4.61068	0	0.78651	0.640369	NA	0.90405	1.74525
XIRP2-AS1	0.4552	1.43847	0.169496	0.625058	0	0	-0.329134	0.853526	NA	0.687722	0.208353
XIST	2.7312	0	0	0.625058	2.30534	0	-0.124896	0.951664	NA	0.9104	0.9768
XK	16.3872	15.3437	11.5257	15.0014	18.4427	15.1035	0.107451	0.78292	0.863956	14.4189	16.1825
XKR3	1.8208	0	0.508489	2.50023	0	0	0.528209	0.739982	NA	0.776429	0.833411
XKR4	865.79	837.189	811.548	1195.74	1265.63	1337.74	0.588436	6.42653e-17	1.23675e-15	838.176	1266.37
XKR5	7.2832	8.63081	9.1528	10.0009	13.832	15.1035	0.585247	0.191902	0.32089	8.3556	12.9788
XKR6	24.5808	24.9335	20.848	15.6265	32.2748	28.0493	0.0304645	0.921884	0.954248	23.4541	25.3168
XKR8	198.922	218.168	222.888	155.639	253.587	166.138	-0.178286	0.101689	0.195545	213.326	191.788
XKR9	23.2152	25.4129	19.4921	15.6265	11.5267	15.1035	-0.690741	0.06272	0.131743	22.7067	14.0855
XKRX	10.9248	6.71285	8.47481	2.50023	6.91602	2.15764	-1.37261	0.0516373	0.111977	8.70415	3.85796
XPA	164.782	149.601	145.597	206.269	184.427	168.296	0.257827	0.0334695	0.0775555	153.327	186.331
XPC	2683.4	2619.45	2581.26	2502.11	2699.55	2921.44	0.03653	0.519243	0.661075	2628.04	2707.7
XPNPEP1	2120.32	2116.95	2060.06	1963.93	1791.25	1801.63	-0.17814	0.000685854	0.00251461	2099.11	1852.27
XPNPEP3	1013.73	870.753	814.429	911.96	924.442	910.524	0.0193087	0.803924	0.87881	899.637	915.642
XPO1	4758.66	4427.13	4365.21	6453.1	4414.73	5322.89	0.244408	2.78769e-09	2.50706e-08	4517	5396.91
XPO4	1551.78	1432.24	1346.48	2062.69	1533.05	1767.11	0.296989	1.2864e-08	1.06131e-07	1443.5	1787.62
XPO5	1980.57	1968.78	1901.75	2354.59	1735.92	1926.77	0.0365599	0.492643	0.637763	1950.37	2005.76
XPO6	2375.69	2522.59	2432.27	2188.95	2572.76	2312.99	-0.0541512	0.3604	0.512878	2443.52	2358.23
XPO7	1742.96	1466.28	1457.84	2114.57	1795.86	1775.74	0.285917	0.000220165	0.000905002	1555.69	1895.39
XPOT	2697.97	2429.57	2418.54	2687.75	2114	2533.07	-0.05341	0.265627	0.411414	2515.36	2444.94
XPR1	1841.74	1679.65	1599.2	2134.57	1724.39	1980.71	0.181588	0.000355394	0.00139179	1706.86	1946.56
XRCC1	594.036	631.488	619.848	373.16	700.824	526.464	-0.262347	0.00307123	0.00970113	615.124	533.482
XRCC2	81.936	86.3081	81.1887	91.8835	66.8549	75.5174	-0.0784665	0.635767	0.75497	83.1443	78.0853
XRCC3	189.818	240.224	246.956	158.765	357.328	230.867	0.0847612	0.395326	0.547466	225.666	248.987
XRCC4	211.668	212.893	200.514	333.781	205.175	295.596	0.388347	0.000200027	0.000827282	208.358	278.184
XRCC5	14041.1	12770.7	12841.9	13653.1	10763.6	12302.9	-0.117307	0.00964369	0.0265001	13217.9	12239.9
XRCC6	6207.1	5670.92	5593.55	5397.38	4753.61	5048.87	-0.203293	0.000277354	0.00111337	5823.86	5066.62
XRCC6BP1	50.5272	48.4285	52.3743	53.1299	59.9389	28.0493	-0.103985	0.660179	0.77433	50.4433	47.0394
XRN1	1333.74	1245.23	1157.15	4349.78	3388.85	4060.68	1.652	4.53427e-119	5.91283e-117	1245.37	3933.1
XRN2	4430.91	4162.45	4126.05	4671.68	3769.23	4257.02	-0.0102339	0.818334	0.889332	4239.8	4232.65
XRRA1	148.85	159.67	147.462	127.512	142.931	99.2514	-0.285898	0.0294067	0.0694771	151.994	123.231
XXYLT1	495.713	542.782	528.32	417.539	428.793	478.996	-0.24468	0.00511747	0.0152261	522.272	441.776
XXYLT1-AS1	0.9104	0.47949	0.847481	1.25012	0	2.15764	0.586435	0.648588	NA	0.74579	1.13592
XXYLT1-AS2	3.1864	1.91796	3.05093	0.625058	2.30534	2.15764	-1.13053	0.262284	0.407536	2.71843	1.69601
XYLB	93.7712	93.5005	80.0022	53.1299	82.9923	69.0444	-0.433979	0.0160965	0.0415282	89.0913	68.3889
XYLT1	8.1936	5.75388	10.8478	13.1262	9.22136	12.9458	0.494484	0.279531	0.427044	8.26508	11.7645
XYLT2	801.607	1077.41	1093.08	447.542	1270.24	960.149	-0.266861	0.00248808	0.00800675	990.7	892.645
YAE1D1	152.492	149.121	145.258	186.267	214.397	163.981	0.319493	0.0118879	0.031831	148.957	188.215
YAF2	383.733	290.571	339.162	466.918	428.793	425.055	0.364732	0.000469074	0.00178109	337.822	440.256
YAP1	4500.1	4036.34	3964.52	5464.26	4195.72	4794.27	0.202914	1.50365e-07	1.06075e-06	4166.99	4818.08
YARS	2939.22	3004	2856.86	2572.11	2273.07	2397.14	-0.282092	6.53367e-07	4.19586e-06	2933.36	2414.11
YARS2	545.785	551.413	547.812	584.429	431.099	541.567	-0.0701704	0.554815	0.691352	548.336	519.032
YBEY	117.442	130.421	112.715	78.7573	142.931	92.7785	-0.254971	0.165528	0.286393	120.193	104.822
YBX1	3345.72	3024.62	3154.66	2758.38	3614.77	3031.48	-0.0356367	0.662466	0.776075	3175	3134.88
YBX2	5.4624	7.67183	10.3393	6.25058	6.91602	6.47292	-0.125475	0.833865	0.899886	7.8245	6.54651
YBX3	2300.12	2857.28	2660.58	2247.71	2489.77	2619.37	-0.0872239	0.26763	0.413671	2606	2452.28
YDJC	226.234	285.296	294.415	178.767	348.106	315.015	0.00665467	0.94822	0.969696	268.649	280.629
YEATS2	1955.08	1915.56	1824.12	3120.29	3079.94	3042.27	0.699761	3.59561e-30	1.39621e-28	1898.25	3080.83
YEATS4	208.026	226.799	229.837	302.528	223.618	243.813	0.195433	0.10159	0.195424	221.554	256.653
YES1	3220.08	2948.86	3002.63	4211.02	3126.04	4052.05	0.295833	4.83442e-08	3.66493e-07	3057.19	3796.37
YIF1A	741.065	1066.86	1070.2	371.284	866.808	511.36	-0.780709	1.25761e-15	2.19535e-14	959.376	583.151
YIF1B	457.021	573.949	578.83	242.523	615.526	472.523	-0.380655	1.21779e-05	6.36544e-05	536.6	443.524
YIPF1	574.917	527.439	534.083	648.81	553.282	494.099	0.0580432	0.449786	0.598277	545.48	565.397
YIPF2	504.361	718.275	746.461	246.273	931.358	532.937	-0.388108	1.80736e-07	1.25824e-06	656.366	570.189
YIPF3	2008.8	1766.92	2176.84	1299.5	2503.6	1814.57	-0.141699	0.145762	0.259557	1984.19	1872.56
YIPF4	594.491	582.1	564.083	694.439	355.022	515.676	-0.187166	0.132741	0.241414	580.225	521.713
YIPF5	1586.37	1432.71	1440.72	1696.41	1217.22	1331.26	-0.0733922	0.251981	0.395738	1486.6	1414.96
YIPF6	1541.76	1418.81	1436.14	1885.8	1256.41	1570.76	0.0920741	0.138855	0.250042	1465.57	1570.99
YIPF7	0.4552	0.958979	0.338992	1.25012	0	0	0.229982	0.890313	NA	0.58439	0.416705
YJEFN3	1.8208	4.31541	3.22043	2.50023	9.22136	8.63055	0.921193	0.159313	0.277958	3.11888	6.78405
YKT6	3157.27	3133.46	3032.29	2172.7	2079.42	2177.06	-0.530467	5.33116e-29	1.96949e-27	3107.67	2143.06
YLPM1	919.048	1052	936.128	1373.88	1500.78	1657.07	0.628677	1.92253e-07	1.33258e-06	969.059	1510.57
YME1L1	4994.91	4583.92	4503.85	6311.21	4958.79	5836.41	0.274884	2.03165e-09	1.85481e-08	4694.23	5702.14
YOD1	766.556	713.96	715.274	1001.97	631.663	904.051	0.192302	0.0071853	0.0205224	731.93	845.894
YPEL1	59.176	73.3619	55.9338	37.5035	57.6335	62.5715	-0.33039	0.116376	0.217546	62.8239	52.5695
YPEL2	853.5	785.883	789.344	800.074	728.488	746.543	-0.0885026	0.17314	0.296322	809.576	758.368
YPEL3	100.144	134.737	141.021	50.0046	149.847	81.9903	-0.541715	0.000305235	0.00121524	125.3	93.9474
YPEL4	23.6704	13.4257	25.2549	28.7527	36.8855	23.734	0.529922	0.120833	0.224026	20.7837	29.7907
YPEL5	2454.89	2234.42	2121.25	2491.48	1738.23	2004.45	-0.131502	0.0179574	0.0457284	2270.19	2078.05
YRDC	436.081	463.666	434.08	458.168	382.687	368.956	-0.131376	0.108867	0.206596	444.609	403.27
YTHDC1	2039.75	1737.67	1736.66	1887.05	1733.62	1836.15	-0.0236741	0.705262	0.808009	1838.03	1818.94
YTHDC2	991.88	911.51	899.178	1020.09	749.236	806.957	-0.137596	0.0383912	0.0871804	934.189	858.762
YTHDF1	1141.64	1243.8	1125.62	1134.48	1350.93	1225.54	0.0747903	0.278232	0.425579	1170.35	1236.98
YTHDF2	2377.05	2078.59	2123.62	2393.35	1922.65	2211.58	-0.014353	0.828787	0.8964	2193.09	2175.86
YTHDF3	2738.48	2537.94	2390.07	3448.45	2821.74	3059.53	0.275687	2.38925e-08	1.89599e-07	2555.5	3109.9
YTHDF3-AS1	1.8208	3.35643	6.94935	1.87517	0	2.15764	-1.26287	0.225868	0.363927	4.04219	1.34427
YWHAB	6723.3	6475.51	6012.2	7743.22	5256.18	6160.06	-0.0194183	0.737678	0.832988	6403.67	6386.48
YWHAE	6881.71	6102.94	6157.97	6035.56	5373.75	5571.02	-0.174663	0.00404406	0.0123542	6380.87	5660.11
YWHAEP1	0.4552	0	0.847481	1.25012	0	0	0.478091	0.7702	NA	0.434227	0.416705
YWHAEP7	28.2224	36.9207	41.6961	28.7527	43.8015	49.6257	0.0986293	0.687459	0.794885	35.6131	40.7266
YWHAG	7445.7	6877.32	6991.21	8150.76	6865.3	7387.75	0.0723941	0.0855552	0.169963	7104.74	7467.94
YWHAH	3271.98	2842.41	3036.69	2964.03	2718	2707.84	-0.12993	0.0147349	0.0384869	3050.36	2796.62
YWHAQ	6830.73	6170.55	6215.09	6493.1	5537.43	5970.19	-0.0973069	0.0261232	0.0629508	6405.46	6000.24
YWHAZ	6484.32	5674.28	5725.58	7168.79	5025.64	5881.72	0.00218104	0.953095	0.972689	5961.39	6025.39
YY1	1894.54	1868.09	1831.58	2460.23	1881.16	2060.54	0.187718	0.000546128	0.00204523	1864.74	2133.98
YY1AP1	569.455	512.574	525.608	596.93	610.915	550.198	0.123414	0.110319	0.208717	535.879	586.015
YY2	59.6312	59.9362	49.4929	80.0074	59.9389	90.6208	0.467188	0.0120235	0.0321596	56.3534	76.8557
ZACN	2.276	3.35643	3.22043	5.00046	2.30534	8.63055	0.939777	0.155972	0.273806	2.95095	5.31212
ZADH2	971.852	833.832	820.531	910.71	751.541	789.696	-0.0921294	0.215108	0.350209	875.405	817.315
ZAK	1095.21	1028.98	969.518	1021.97	753.846	929.942	-0.21267	0.000454844	0.00173347	1031.24	901.92
ZAR1	1.3656	0	0.677985	0.625058	0	0	-0.452011	0.758149	0.847486	0.681195	0.208353
ZBBX	5.9176	7.67183	7.96632	4.37541	2.30534	10.7882	-0.526772	0.367303	0.519571	7.18525	5.82298
ZBED2	223.503	188.919	205.599	174.391	161.374	148.877	-0.336316	0.0134403	0.035525	206.007	161.547
ZBED3	12.7456	20.1386	13.8987	23.1271	34.5801	47.4681	1.15394	0.00127198	0.00439088	15.5943	35.0584
ZBED3-AS1	23.6704	18.7001	18.1361	13.7513	6.91602	2.15764	-1.34824	0.00274752	0.00876579	20.1689	7.60831
ZBED4	948.636	941.238	913.246	888.207	1007.43	1033.51	0.060012	0.374372	0.526586	934.373	976.383
ZBED5	837.568	760.95	742.733	997.593	726.182	832.849	0.12874	0.0401049	0.0905183	780.417	852.208
ZBED5-AS1	123.359	91.5825	86.7821	70.0065	55.3282	60.4139	-0.713818	0.00014173	0.000605349	100.575	61.9162
ZBED6	1163.49	1054.88	986.977	1657.65	1237.97	1430.51	0.426051	5.45046e-10	5.38696e-09	1068.45	1442.05
ZBED6CL	311.357	313.107	306.11	238.772	297.389	280.493	-0.192359	0.0453481	0.100445	310.191	272.218
ZBED8	112.434	108.365	106.274	103.76	69.1602	73.3597	-0.400191	0.0138213	0.0364273	109.024	82.0932
ZBED9	202.109	178.37	181.7	275.651	214.397	224.394	0.340505	0.000882913	0.00316213	187.393	238.147
ZBP1	2.276	0.47949	0.508489	221.271	325.053	304.227	8.24595	1.6163e-42	8.8537e-41	1.08799	283.517
ZBTB1	1590.92	1471.55	1472.75	1953.31	1473.11	1944.03	0.225526	5.24507e-05	0.000245783	1511.74	1790.15
ZBTB10	1243.61	1198.72	1114.95	1586.4	1164.2	1415.41	0.221791	9.13283e-05	0.00040711	1185.76	1388.67
ZBTB11	1096.58	1081.73	1034.44	1386.38	1118.09	1370.1	0.254306	0.000560275	0.00209372	1070.91	1291.52
ZBTB11-AS1	74.1976	81.9927	74.7478	76.2571	55.3282	75.5174	-0.157885	0.362799	0.515369	76.9794	69.0342
ZBTB12	47.796	55.1413	48.6454	28.7527	82.9923	45.3104	-0.052925	0.805891	0.880057	50.5276	52.3518
ZBTB14	470.221	415.717	424.419	478.169	477.206	485.469	0.112571	0.160398	0.279581	436.786	480.281
ZBTB16	15.932	12.4667	18.6446	21.252	71.4656	43.1528	1.33998	8.26823e-06	4.44414e-05	15.6811	45.2901
ZBTB17	264.016	382.153	403.571	143.763	620.137	349.537	-0.13865	0.114724	0.215096	349.913	371.146
ZBTB18	645.928	629.57	662.9	665.687	546.366	720.651	-0.00630063	0.936373	0.962358	646.133	644.235
ZBTB2	477.505	444.007	424.588	558.802	539.45	578.247	0.308533	0.000340225	0.00133748	448.7	558.833
ZBTB20	3053.02	3230.8	2900.59	6351.84	6535.64	6457.81	1.07474	3.22415e-30	1.25756e-28	3061.47	6448.43
ZBTB20-AS1	31.864	24.9335	27.7974	35.0032	27.6641	38.8375	0.196025	0.47551	0.622247	28.1983	33.8349
ZBTB20-AS3	3.6416	1.91796	1.01698	1.25012	6.91602	0	0.030535	0.974149	0.985542	2.19218	2.72205
ZBTB20-AS4	3.6416	3.35643	3.05093	3.75035	4.61068	4.31528	0.097666	0.886968	0.933222	3.34965	4.22544
ZBTB21	528.942	496.272	480.013	868.206	698.518	869.528	0.687304	4.54667e-27	1.55782e-25	501.742	812.084
ZBTB22	504.817	565.318	529.337	350.032	629.358	431.528	-0.221621	0.0231515	0.0568585	533.157	470.306
ZBTB24	523.935	501.546	494.082	691.939	553.282	660.237	0.321202	3.82753e-05	0.00018349	506.521	635.153
ZBTB25	289.962	278.583	259.668	307.529	327.358	282.651	0.137161	0.16958	0.291829	276.071	305.846
ZBTB26	119.262	115.557	100.85	150.014	117.572	122.985	0.206637	0.145887	0.259675	111.89	130.191
ZBTB3	235.793	256.527	248.312	187.517	219.007	256.759	-0.172629	0.117213	0.218685	246.877	221.095
ZBTB32	15.0216	11.5078	16.6106	4.37541	16.1374	10.7882	-0.687601	0.122622	0.226908	14.38	10.4337
ZBTB33	1016.01	892.81	901.55	2060.82	1314.04	1646.28	0.821154	4.05748e-40	2.12276e-38	936.789	1673.71
ZBTB34	555.799	507.779	469.674	698.19	546.366	662.395	0.318922	0.000124192	0.000537161	511.084	635.65
ZBTB37	218.041	207.14	172.547	217.52	219.007	243.813	0.178353	0.136268	0.246369	199.242	226.78
ZBTB38	15587.9	13728.3	13305.8	17383.5	13737.5	15865.1	0.135994	0.00090972	0.00324881	14207.3	15662
ZBTB39	341.855	325.094	308.483	324.405	327.358	321.488	0.00642668	0.945333	0.967826	325.144	324.417
ZBTB4	1935.51	2226.75	1975.48	2090.82	3209.03	2662.53	0.346994	5.25453e-06	2.91948e-05	2045.91	2654.13
ZBTB40	1038.77	1017	981.722	1025.72	1122.7	1007.62	0.0484983	0.474441	0.621282	1012.5	1052.01
ZBTB41	1149.38	1056.8	1011.38	1476.39	982.075	1288.11	0.200127	0.00302015	0.00955503	1072.52	1248.86
ZBTB42	93.316	127.065	130.343	150.639	394.213	213.606	1.02106	3.78957e-18	8.05583e-17	116.908	252.819
ZBTB43	720.126	617.583	632.729	981.341	855.281	863.055	0.451373	2.03802e-10	2.13503e-09	656.813	899.893
ZBTB44	1232.68	1062.55	1021.21	2083.94	1410.87	1715.32	0.646644	4.08424e-26	1.33648e-24	1105.48	1736.71
ZBTB45	114.255	171.178	160.004	58.1304	295.084	174.769	-0.0214764	0.877683	0.927051	148.479	175.994
ZBTB46	13.2008	20.1386	17.6276	8.75081	16.1374	25.8917	-0.135698	0.72756	0.825526	16.989	16.9266
ZBTB47	707.836	851.094	846.973	488.17	1012.04	705.548	-0.17882	0.0061699	0.0179299	801.967	735.254
ZBTB48	227.145	277.624	316.28	139.388	359.633	315.015	-0.132136	0.26808	0.414221	273.683	271.345
ZBTB49	108.793	81.0337	88.477	94.3838	87.603	66.8868	-0.12488	0.497991	0.64242	92.7678	82.9578
ZBTB5	442.454	418.594	394.079	539.425	500.259	466.05	0.275884	0.00102375	0.00360811	418.376	501.911
ZBTB6	510.734	441.61	478.488	693.189	447.236	550.198	0.218528	0.00682939	0.0196052	476.944	563.541
ZBTB7A	285.865	361.535	330.348	278.776	795.343	511.36	0.568357	4.32184e-08	3.31663e-07	325.916	528.493
ZBTB7B	714.664	946.512	980.536	485.67	1551.49	951.519	0.0301771	0.670062	0.781724	880.571	996.228
ZBTB7C	91.4952	125.147	105.766	75.632	115.267	71.2021	-0.302869	0.0871211	0.172544	107.469	87.367
ZBTB8A	396.479	439.212	414.588	507.547	451.847	463.892	0.164809	0.121163	0.224542	416.76	474.429
ZBTB8B	1.3656	0.47949	1.86446	2.50023	0	0	-0.3847	0.834022	NA	1.23652	0.833411
ZBTB8OS	333.661	276.186	300.008	329.406	325.053	276.178	0.0279632	0.787786	0.867299	303.285	310.212
ZBTB9	362.339	431.541	394.926	326.28	403.435	343.065	-0.163629	0.119304	0.221732	396.269	357.593
ZC2HC1A	284.5	271.871	269.669	236.897	193.649	233.025	-0.352807	0.00434348	0.0131585	275.346	221.19
ZC2HC1B	0.9104	0.47949	0.847481	0.625058	0	0	-0.537361	0.717389	NA	0.74579	0.208353
ZC2HC1C	97.4128	81.9927	86.6126	93.7587	76.0762	94.9361	-0.0246785	0.880988	0.929107	88.6727	88.257
ZC3H10	203.929	239.265	224.922	149.389	230.534	189.872	-0.247045	0.0244114	0.0594102	222.705	189.932
ZC3H11A	1996.51	1830.69	1772.42	2559.61	2199.3	2310.83	0.330497	2.24154e-09	2.03791e-08	1866.54	2356.58
ZC3H12A	235.338	246.458	295.262	138.763	357.328	239.498	-0.185322	0.0730382	0.149254	259.019	245.196
ZC3H12B	38.692	36.4412	35.0857	35.6283	16.1374	38.8375	-0.21785	0.388477	0.540994	36.7396	30.2011
ZC3H12C	736.513	707.247	706.63	1132.61	834.533	852.267	0.392806	2.52454e-09	2.28214e-08	716.797	939.802
ZC3H12D	1.8208	2.39745	1.86446	2.50023	4.61068	0	0.430366	0.589721	0.719357	2.02757	2.3703
ZC3H13	1518.55	1137.83	1127.32	1194.49	1362.46	1473.67	0.0796741	0.460956	0.60818	1261.23	1343.54
ZC3H14	2081.63	1914.12	1973.11	2248.96	1788.94	2140.38	0.0386318	0.416324	0.567771	1989.62	2059.43
ZC3H15	2177.68	1919.88	1996.67	2522.11	2077.11	2448.92	0.195996	0.000437777	0.00167536	2031.41	2349.38
ZC3H18	530.308	649.708	638.492	428.79	905.999	679.656	0.074142	0.32654	0.477483	606.169	671.482
ZC3H3	97.868	173.575	164.92	91.2585	327.358	256.759	0.467684	0.00627099	0.018165	145.454	225.125
ZC3H4	549.881	702.452	649.34	591.305	1237.97	832.849	0.422794	1.55602e-05	7.97828e-05	633.891	887.374
ZC3H6	724.678	584.498	603.068	759.446	670.854	727.124	0.15965	0.0451648	0.100125	637.414	719.141
ZC3H7A	965.934	835.75	844.939	1325.75	901.388	1093.92	0.316543	0.00101944	0.00359654	882.208	1107.02
ZC3H7B	3622.48	4583.44	4493.85	2620.87	5449.83	4140.51	-0.117817	0.0103957	0.0282779	4233.26	4070.4
ZC3H8	169.334	148.642	164.581	196.893	165.985	192.03	0.183742	0.161198	0.280778	160.852	184.969
ZC3HAV1	2021.09	1938.58	1819.37	4791.07	4463.14	4395.11	1.23916	8.1059e-84	8.28319e-82	1926.35	4549.77
ZC3HAV1L	154.768	183.165	164.75	250.648	205.175	211.449	0.420903	0.000840108	0.00302681	167.561	222.424
ZC3HC1	711.022	712.522	711.545	646.31	661.633	647.292	-0.130419	0.0588716	0.124982	711.696	651.745
ZC4H2	283.134	290.091	275.431	253.774	191.343	248.128	-0.308771	0.00371899	0.0114856	282.886	231.082
ZCCHC10	262.195	241.183	237.125	361.284	299.694	315.015	0.372735	9.94977e-05	0.000440158	246.835	325.331
ZCCHC11	782.944	786.363	733.41	1050.72	848.365	1061.56	0.35339	3.93921e-06	2.24141e-05	767.572	986.882
ZCCHC12	3.6416	6.71285	6.94935	5.00046	2.30534	6.47292	-0.536609	0.446366	0.595586	5.76793	4.59291
ZCCHC14	895.378	969.048	917.992	1145.11	1108.87	1212.59	0.320531	1.02175e-05	5.41524e-05	927.473	1155.52
ZCCHC17	1114.33	1011.24	987.146	914.46	806.869	847.952	-0.28673	1.11513e-05	5.86217e-05	1037.57	856.427
ZCCHC18	23.6704	23.9745	23.221	28.7527	27.6641	6.47292	-0.135612	0.68895	0.795662	23.622	20.9632
ZCCHC2	531.218	495.792	474.589	1108.85	1205.69	1158.65	1.20155	7.09162e-70	5.92914e-68	500.533	1157.73
ZCCHC24	410.135	476.613	457.979	280.651	403.435	358.168	-0.374083	3.38471e-06	1.94554e-05	448.242	347.418
ZCCHC3	311.812	362.015	337.128	343.157	306.61	332.276	-0.0375135	0.704781	0.807841	336.985	327.348
ZCCHC4	212.123	187.96	183.225	237.522	172.901	192.03	0.0276735	0.797107	0.873653	194.436	200.817
ZCCHC6	1227.22	1030.42	1025.62	1468.26	1323.27	1493.09	0.372571	1.65586e-07	1.16202e-06	1094.42	1428.2
ZCCHC7	615.43	536.069	524.082	622.558	486.427	507.045	-0.0715042	0.395756	0.547845	558.527	538.677
ZCCHC8	532.584	453.597	468.318	571.303	486.427	545.883	0.133039	0.1155	0.216156	484.833	534.538
ZCCHC9	320.916	273.789	308.314	341.282	304.305	336.592	0.097093	0.315108	0.465522	301.006	327.393
ZCRB1	685.986	665.532	663.408	650.06	567.114	681.814	-0.104872	0.166606	0.287845	671.642	632.996
ZCWPW1	72.3768	66.1696	69.1545	61.2557	53.0228	58.2562	-0.28465	0.136234	0.246332	69.2336	57.5116
ZCWPW2	20.0288	18.2206	14.7462	30.0028	23.0534	28.0493	0.510106	0.166198	0.28737	17.6652	27.0352
ZDBF2	716.484	662.655	576.796	850.704	670.854	718.494	0.17955	0.0187841	0.0474737	651.978	746.684
ZDHHC1	47.3408	77.1978	76.2733	26.8775	64.5495	45.3104	-0.614288	0.00279407	0.00889643	66.9373	45.5792
ZDHHC11	2.7312	4.31541	3.05093	3.75035	0	0	-1.19829	0.274167	0.421206	3.36585	1.25012
ZDHHC12	154.768	280.981	291.364	60.6306	412.656	256.759	-0.34386	0.00247435	0.0079708	242.371	243.349
ZDHHC13	413.777	396.058	376.112	536.3	343.496	392.69	0.104242	0.254685	0.399045	395.316	424.162
ZDHHC14	272.665	257.486	274.584	360.033	396.519	414.267	0.541292	1.06954e-08	8.92508e-08	268.245	390.273
ZDHHC15	58.7208	48.4285	44.5775	38.7536	41.4961	25.8917	-0.507524	0.0400934	0.090504	50.5756	35.3805
ZDHHC16	1120.7	1054.88	1082.23	913.835	952.106	828.533	-0.266734	8.72103e-05	0.000390389	1085.94	898.158
ZDHHC17	813.442	666.97	664.934	996.343	675.465	828.533	0.210321	0.00229965	0.00746778	715.115	833.447
ZDHHC18	475.229	522.644	511.201	337.531	557.892	444.474	-0.210577	0.00590669	0.0172569	503.024	446.632
ZDHHC2	2021.54	2000.91	2039.72	2982.15	1994.12	2539.54	0.29136	0.000106902	0.000468642	2020.72	2505.27
ZDHHC20	1765.26	1738.63	1684.79	2211.46	1417.78	1842.62	0.0632007	0.295739	0.444804	1729.56	1823.95
ZDHHC21	873.984	831.435	766.97	1136.36	703.129	923.469	0.142999	0.141123	0.253285	824.13	920.985
ZDHHC23	260.829	236.868	248.312	276.276	239.755	278.335	0.0766224	0.434986	0.585003	248.67	264.789
ZDHHC24	98.3232	187.001	195.938	68.7564	302	192.03	0.0247008	0.874451	0.92581	160.421	187.595
ZDHHC3	1984.22	1942.89	1908.19	1972.06	2024.09	1624.7	-0.049686	0.500013	0.644196	1945.1	1873.62
ZDHHC4	894.923	894.248	825.786	659.436	631.663	610.612	-0.446464	2.38167e-06	1.4022e-05	871.652	633.904
ZDHHC5	3596.08	3774.06	3548.74	3651.59	3997.46	4077.94	0.100085	0.0984135	0.190504	3639.63	3909
ZDHHC6	624.534	568.675	596.796	672.562	516.396	567.459	-0.0325073	0.641346	0.759325	596.668	585.473
ZDHHC7	2947.42	2971.4	2949.91	2443.98	2538.18	2617.22	-0.222823	6.12833e-06	3.36856e-05	2956.24	2533.12
ZDHHC8	273.12	455.995	482.386	123.136	698.518	388.375	-0.289328	0.0107155	0.0290614	403.834	403.343
ZDHHC8P1	2.276	3.83592	4.4069	0	6.91602	0	-1.56532	0.165962	0.287018	3.50627	2.30534
ZDHHC9	892.647	882.261	809.006	982.591	1228.75	1184.54	0.376263	5.51107e-06	3.05328e-05	861.304	1131.96
ZEB1	1733.86	1515.19	1526.99	1921.43	1699.04	1739.06	0.15668	0.00710392	0.0203132	1592.01	1786.51
ZEB1-AS1	155.678	145.285	165.089	163.765	145.236	153.192	-0.0152267	0.912404	0.948727	155.351	154.065
ZEB2	874.894	770.54	760.021	1115.1	1101.95	1195.33	0.493218	1.79383e-09	1.6515e-08	801.818	1137.46
ZEB2-AS1	0.4552	1.43847	0.677985	1.25012	2.30534	0	0.540388	0.684669	NA	0.857218	1.18515
ZER1	757.452	914.387	848.329	516.298	1039.71	869.528	-0.119315	0.143186	0.255764	840.056	808.512
ZFAND1	645.473	560.523	576.965	733.193	555.587	664.553	0.12084	0.0831645	0.166177	594.321	651.111
ZFAND2A	209.392	214.811	213.735	209.394	272.03	207.133	0.094012	0.3761	0.528293	212.646	229.519
ZFAND2B	392.382	439.692	443.233	254.399	380.381	278.335	-0.477025	1.23455e-08	1.02094e-07	425.102	304.372
ZFAND3	1458.92	1406.34	1379.87	1360.75	1447.75	1497.4	0.0159435	0.809654	0.8829	1415.04	1435.3
ZFAND4	130.187	121.79	126.275	147.514	106.046	101.409	-0.0685832	0.619566	0.742239	126.084	118.323
ZFAND5	3065.32	3191.48	3055.68	4018.5	2890.9	3046.59	0.0840333	0.19179	0.320766	3104.16	3318.66
ZFAND6	1645.09	1488.82	1479.02	1689.53	1378.59	1333.42	-0.0711166	0.262165	0.407389	1537.64	1467.18
ZFAS1	1849.93	1789.46	1658.35	2246.46	2093.25	2095.07	0.282065	3.78243e-05	0.000181428	1765.91	2144.93
ZFAT	460.662	460.31	460.352	388.786	537.144	392.69	-0.0734606	0.400968	0.55287	460.441	439.54
ZFAT-AS1	2.276	3.83592	1.86446	3.75035	2.30534	12.9458	1.21777	0.094437	0.1844	2.65879	6.33384
ZFC3H1	1067.44	881.302	895.279	1332.62	993.602	1275.16	0.333764	0.00234252	0.00758724	948.008	1200.46
ZFHX2	63.2728	74.8004	86.6126	76.8821	272.03	222.237	1.14896	1.45686e-08	1.19293e-07	74.8952	190.383
ZFHX3	446.096	504.903	464.42	968.84	1646.01	1182.39	1.38546	7.8997e-32	3.25564e-30	471.806	1265.75
ZFHX4	172.521	173.096	161.36	458.793	507.175	444.474	1.46898	3.35801e-28	1.20488e-26	168.992	470.147
ZFHX4-AS1	2.7312	2.87694	2.03395	8.75081	0	0	0.129812	0.899986	0.940785	2.54736	2.91694
ZFP1	411.501	352.904	401.706	530.049	417.267	459.577	0.242075	0.00561673	0.0165193	388.704	468.964
ZFP14	208.937	180.288	187.632	225.646	145.236	189.872	-0.0759311	0.523647	0.664833	192.286	186.918
ZFP2	76.4736	81.0337	71.1884	70.0065	55.3282	62.5715	-0.304759	0.134193	0.24353	76.2319	62.6354
ZFP28	279.037	261.322	236.108	295.027	216.702	267.547	0.00883718	0.927923	0.957977	258.823	259.759
ZFP3	238.525	195.632	222.04	340.657	248.977	280.493	0.401888	0.000170454	0.000715643	218.732	290.042
ZFP30	475.684	480.449	470.013	626.308	456.457	595.508	0.21526	0.0103972	0.0282779	475.382	559.425
ZFP36	112.89	163.985	158.648	166.265	359.633	241.656	0.751707	1.16339e-10	1.24872e-09	145.174	255.851
ZFP36L1	3500.03	4252.59	3958.92	6162.45	9461.12	8641.34	1.0203	4.19471e-34	1.86037e-32	3903.85	8088.3
ZFP36L2	350.049	430.102	381.875	1026.35	917.526	1020.56	1.34836	1.75127e-33	7.63136e-32	387.342	988.145
ZFP37	65.0936	71.444	59.4932	65.006	57.6335	43.1528	-0.202458	0.371418	0.523316	65.3436	55.2641
ZFP41	231.241	280.981	279.16	191.268	396.519	297.754	0.0928656	0.303715	0.4536	263.794	295.18
ZFP42	3.1864	2.39745	3.55942	1.25012	2.30534	2.15764	-0.710041	0.450999	0.599297	3.04776	1.90437
ZFP57	1.3656	0	1.18647	1.87517	2.30534	0	0.76762	0.532516	NA	0.850691	1.3935
ZFP62	655.943	544.221	555.609	627.558	502.564	440.158	-0.157922	0.0640025	0.134082	585.257	523.427
ZFP64	381.457	427.705	408.825	258.149	474.9	351.695	-0.216113	0.0128347	0.0340946	405.996	361.581
ZFP69	74.6528	67.1285	70.3409	73.7568	57.6335	105.724	0.125793	0.487538	0.63312	70.7074	79.0382
ZFP69B	104.696	83.9107	90.511	100.634	85.2976	86.3055	-0.0535312	0.729022	0.826774	93.0392	90.7458
ZFP82	112.434	116.516	111.529	177.516	101.435	131.616	0.25795	0.0985053	0.190629	113.493	136.856
ZFP90	1405.66	1271.61	1261.22	1313.25	952.106	1171.6	-0.205265	0.000572842	0.0021343	1312.83	1145.65
ZFP91	2135.34	1903.57	1883.78	2518.36	2123.22	2349.67	0.227968	3.1364e-06	1.81595e-05	1974.23	2330.42
ZFP92	6.828	7.19234	5.25438	2.50023	0	2.15764	-1.88454	0.0375862	0.0856857	6.42491	1.55262
ZFPL1	276.761	367.289	386.282	145.013	440.32	319.331	-0.331905	0.000250586	0.00101642	343.444	301.555
ZFPM1	11.38	25.4129	24.577	3.12529	57.6335	36.6799	0.107161	0.730954	0.828213	20.4566	32.4796
ZFPM2	18.208	12.4667	10.6783	31.2529	23.0534	25.8917	0.992665	0.000416096	0.00160257	13.7843	26.7327
ZFPM2-AS1	30.9536	30.6873	27.9669	43.129	16.1374	32.3646	0.0447309	0.872735	0.925085	29.8693	30.5437
ZFR	4423.63	3895.37	4015.54	4452.91	4119.64	4468.47	0.0747687	0.125538	0.231056	4111.51	4347.01
ZFR2	0	0.47949	1.35597	0	4.61068	0	0.328516	0.839084	NA	0.61182	1.53689
ZFX	1160.3	1060.15	1011.21	1476.39	1065.07	1320.47	0.253101	3.39857e-05	0.000164324	1077.22	1287.31
ZFY	614.064	518.808	506.116	731.943	507.175	664.553	0.205061	0.0268531	0.0644194	546.329	634.557
ZFYVE1	609.512	591.211	627.475	568.803	640.885	573.932	-0.0374729	0.634856	0.754447	609.399	594.54
ZFYVE16	2103.02	1888.71	1899.71	2352.72	1782.03	2213.74	0.0927044	0.0943771	0.184303	1963.82	2116.16
ZFYVE19	488.429	561.003	580.355	343.782	613.221	457.419	-0.2445	0.000850864	0.00306178	543.262	471.474
ZFYVE21	1107.05	1098.03	1089.86	845.704	977.464	882.474	-0.285197	0.000302808	0.0012064	1098.31	901.881
ZFYVE26	1253.62	1279.76	1189.86	2918.4	3075.32	2848.08	1.24834	7.6945e-64	6.11153e-62	1241.08	2947.27
ZFYVE27	577.193	629.09	653.577	437.541	670.854	535.094	-0.198502	0.00548462	0.0161752	619.954	547.83
ZFYVE28	70.556	92.5415	90.3415	37.5035	115.267	56.0986	-0.397711	0.035308	0.0812446	84.4797	69.623
ZFYVE9	730.14	679.916	674.426	675.063	576.335	621.4	-0.168011	0.00855945	0.0239462	694.827	624.266
ZG16B	0	1.43847	0.338992	0	2.30534	0	-0.0123927	0.993833	NA	0.592487	0.768447
ZGLP1	17.2976	18.7001	23.7295	13.1262	16.1374	19.4187	-0.273919	0.483423	0.629787	19.9091	16.2275
ZGPAT	217.13	341.876	399.672	135.013	465.679	375.429	-0.13292	0.271874	0.418676	319.56	325.374
ZGRF1	144.298	131.86	130.512	196.893	168.29	157.508	0.324687	0.00934278	0.025803	135.557	174.23
ZHX1	784.764	671.285	693.918	1176.98	894.472	975.253	0.486847	1.91948e-16	3.57961e-15	716.656	1015.57
ZHX1-C8orf76	11.38	11.5078	8.9833	12.5012	4.61068	4.31528	-0.630935	0.26582	0.411567	10.6237	7.14237
ZHX2	858.507	843.902	821.209	770.697	1009.74	910.524	0.0720522	0.392687	0.545018	841.206	896.986
ZHX3	3041.64	3262.93	2986.86	3315.31	3550.22	3484.59	0.152656	0.00800039	0.0225846	3097.14	3450.04
ZIC2	0.9104	2.39745	1.86446	1.25012	0	2.15764	-0.403139	0.721893	0.821194	1.7241	1.13592
ZIC5	0.4552	2.87694	2.71194	4.37541	6.91602	2.15764	1.09457	0.167743	0.289439	2.01469	4.48302
ZIK1	207.571	197.55	187.293	241.272	198.259	224.394	0.141195	0.220471	0.356978	197.471	221.309
ZKSCAN1	2945.14	2508.21	2479.73	3924.11	3393.46	3808.23	0.485686	2.81027e-14	4.3573e-13	2644.36	3708.6
ZKSCAN2	431.985	403.251	378.485	570.053	491.038	545.883	0.403172	8.67103e-07	5.46009e-06	404.573	535.658
ZKSCAN3	204.84	192.275	185.259	235.647	248.977	241.656	0.288564	0.0119359	0.0319498	194.125	242.093
ZKSCAN4	187.087	181.247	174.412	203.769	189.038	220.079	0.153155	0.160087	0.279094	180.915	204.295
ZKSCAN5	735.148	733.14	756.123	820.701	744.625	781.065	0.0669621	0.430428	0.58129	741.47	782.13
ZKSCAN7	128.366	104.049	112.376	124.387	126.794	120.828	0.0846345	0.553446	0.690089	114.931	124.003
ZKSCAN8	622.713	565.798	534.083	1050.1	852.976	1068.03	0.776461	9.99854e-23	2.78208e-21	574.198	990.368
ZMAT1	125.18	93.5005	103.054	189.393	133.71	200.66	0.678502	7.8786e-05	0.00035629	107.245	174.588
ZMAT2	1746.6	1547.31	1487.33	1430.76	1429.31	1363.63	-0.18236	0.0583469	0.124033	1593.75	1407.9
ZMAT3	4588.87	4671.19	4268.08	4590.43	3492.59	3568.73	-0.226174	0.00025481	0.00103188	4509.38	3883.92
ZMAT4	1.3656	0	0.338992	0.625058	0	0	-0.16221	0.928787	NA	0.568197	0.208353
ZMAT5	117.897	136.175	138.139	66.2562	115.267	90.6208	-0.558585	0.000140905	0.000602292	130.737	90.7147
ZMIZ1	372.809	568.195	522.557	569.428	1311.74	986.041	0.89425	5.75699e-06	3.17844e-05	487.854	955.736
ZMIZ1-AS1	31.864	28.7694	28.4754	15.6265	34.5801	17.2611	-0.516229	0.0867103	0.171828	29.7029	22.4892
ZMIZ2	577.193	863.561	836.633	505.047	1948.01	1115.5	0.453929	1.98215e-05	9.98448e-05	759.129	1189.52
ZMPSTE24	2311.96	2115.99	2111.25	2605.87	1742.84	2112.33	-0.0302161	0.628749	0.749847	2179.73	2153.68
ZMYM1	641.376	584.977	599.169	787.573	645.495	645.134	0.168492	0.0561599	0.119939	608.508	692.734
ZMYM2	2917.83	2560	2630.58	3381.56	2448.27	2839.45	0.0866879	0.11877	0.220974	2702.8	2889.76
ZMYM3	1012.36	1079.81	1054.61	1068.22	1380.9	1225.54	0.211316	0.000764639	0.00277436	1048.93	1224.89
ZMYM4	2093.46	1744.38	1728.52	2446.48	1968.76	2343.2	0.272701	0.000125317	0.000541893	1855.46	2252.81
ZMYM5	333.206	317.422	327.467	403.162	288.168	368.956	0.0954852	0.31733	0.467935	326.032	353.429
ZMYM6	739.7	648.27	664.256	831.952	624.747	679.656	0.0494215	0.509423	0.652901	684.075	712.119
ZMYM6NB	398.755	434.897	427.131	482.545	387.297	472.523	0.0920486	0.409352	0.560713	420.261	447.455
ZMYND10	10.9248	12.4667	17.9666	3.75035	13.832	15.1035	-0.610524	0.164423	0.284948	13.786	10.8953
ZMYND11	2647.44	2337.99	2356.17	2482.11	2100.17	2263.36	-0.107895	0.0160018	0.0413203	2447.2	2281.88
ZMYND12	35.5056	23.495	33.8992	33.7531	43.8015	25.8917	0.129876	0.668773	0.780741	30.9666	34.4821
ZMYND15	6.828	4.7949	6.27136	40.0037	82.9923	90.6208	3.49374	2.57285e-28	9.26968e-27	5.96475	71.2056
ZMYND19	365.525	409.005	448.148	251.273	461.068	433.685	-0.148095	0.139525	0.250895	407.559	382.009
ZMYND8	1375.61	1420.25	1373.94	1842.67	2051.75	1978.55	0.48681	1.22478e-11	1.47497e-10	1389.93	1957.66
ZNF10	145.664	128.983	139.495	181.892	94.519	151.035	0.0137315	0.924579	0.955756	138.047	142.482
ZNF100	139.291	113.16	124.071	195.643	175.206	198.503	0.542742	1.03908e-05	5.49711e-05	125.507	189.784
ZNF101	227.145	235.429	220.854	270.025	228.229	202.818	0.0347922	0.746329	0.83959	227.809	233.691
ZNF106	2667.47	2396.97	2270.74	3435.32	2828.65	3085.42	0.345171	2.94431e-13	4.18284e-12	2445.06	3116.47
ZNF107	228.965	224.881	209.158	918.835	700.824	912.681	1.91811	9.07722e-86	9.55514e-84	221.001	844.113
ZNF112	174.342	152.957	170.683	229.396	209.786	163.981	0.27474	0.0224746	0.05543	165.994	201.054
ZNF114	5.0072	1.91796	3.55942	8.12575	0	2.15764	0.186668	0.79456	0.87212	3.49486	3.4278
ZNF117	212.578	177.891	176.276	256.899	182.122	239.498	0.240945	0.0324514	0.0755873	188.915	226.173
ZNF12	1027.84	942.197	988.333	1400.76	912.915	1152.18	0.202338	0.00109844	0.0038473	986.124	1155.28
ZNF121	789.316	686.629	695.952	1028.22	915.22	1011.93	0.429355	7.79379e-09	6.63365e-08	723.966	985.124
ZNF124	520.749	506.821	497.302	610.057	491.038	543.725	0.103026	0.165291	0.286131	508.29	548.273
ZNF131	767.012	707.247	705.274	897.583	733.098	899.735	0.198753	0.00159694	0.00538081	726.511	843.472
ZNF132	264.016	263.719	237.295	298.153	232.839	239.498	0.0124336	0.898426	0.939953	255.01	256.83
ZNF133	318.64	327.012	318.653	273.15	288.168	319.331	-0.141558	0.109194	0.20709	321.435	293.549
ZNF134	505.272	481.408	506.624	596.93	456.457	511.36	0.0578657	0.442548	0.592164	497.768	521.583
ZNF135	199.377	183.165	186.446	130.012	200.565	120.828	-0.371489	0.00674854	0.0193922	189.663	150.468
ZNF136	270.389	278.583	278.313	340.657	244.366	332.276	0.113979	0.312301	0.462721	275.762	305.766
ZNF137P	32.7744	25.4129	34.7467	57.5053	36.8855	38.8375	0.500132	0.0597397	0.126517	30.978	44.4094
ZNF138	141.567	136.655	140.851	193.768	170.595	166.138	0.311016	0.0208988	0.0521098	139.691	176.834
ZNF14	157.499	167.342	156.954	173.766	124.488	181.242	-0.0269848	0.832872	0.899148	160.598	159.832
ZNF140	336.393	341.876	319.331	469.419	302	427.212	0.267263	0.00457239	0.0137431	332.533	399.544
ZNF141	170.245	131.38	144.411	201.894	205.175	248.128	0.517464	2.54949e-05	0.000125953	148.679	218.399
ZNF142	719.671	806.502	788.158	616.932	1122.7	923.469	0.149043	0.0436146	0.0971227	771.443	887.701
ZNF143	564.448	528.877	547.303	593.805	534.839	526.464	0.00866531	0.90444	0.943534	546.876	551.703
ZNF146	3099.91	2827.55	2875.16	3819.1	3003.86	3508.32	0.217344	8.99393e-05	0.000401738	2934.21	3443.76
ZNF148	2579.16	2242.09	2253.11	3198.42	2462.1	2880.45	0.258539	3.01229e-07	2.02996e-06	2358.12	2846.99
ZNF154	148.395	126.106	136.105	185.642	140.626	168.296	0.249658	0.0407279	0.0917418	136.869	164.855
ZNF155	99.2336	90.6235	82.8837	106.885	103.74	88.4632	0.128114	0.420381	0.57171	90.9136	99.6961
ZNF157	2.7312	1.91796	2.37295	1.87517	4.61068	2.15764	0.169109	0.860511	NA	2.3407	2.88116
ZNF16	207.116	187.001	194.073	180.642	149.847	166.138	-0.251892	0.0361601	0.0829322	196.063	165.542
ZNF160	994.156	868.356	876.465	1214.49	1182.64	1290.27	0.414285	5.45844e-09	4.73119e-08	912.992	1229.13
ZNF165	56.4448	43.1541	46.2725	60.0056	39.1908	38.8375	-0.142717	0.519409	0.661238	48.6238	46.0113
ZNF169	55.5344	60.4157	48.9844	47.5044	41.4961	53.941	-0.184532	0.371251	0.523122	54.9782	47.6472
ZNF17	188.453	149.601	165.767	225.646	184.427	224.394	0.298913	0.0081485	0.0229434	167.94	211.489
ZNF174	167.969	181.247	163.564	130.012	161.374	131.616	-0.297617	0.0263395	0.0633961	170.927	141.001
ZNF175	229.421	215.77	198.48	325.03	283.557	280.493	0.467087	2.61671e-06	1.53129e-05	214.557	296.36
ZNF18	274.941	261.801	268.313	280.026	200.565	299.912	-0.0549297	0.614209	0.738251	268.352	260.167
ZNF180	193.46	180.768	204.921	272.525	288.168	239.498	0.438709	0.000370869	0.00144366	193.049	266.73
ZNF181	163.417	143.847	145.428	195.018	175.206	228.71	0.363413	0.00485875	0.014528	150.897	199.645
ZNF182	270.844	229.676	243.058	304.403	297.389	271.862	0.207908	0.0551208	0.118051	247.859	291.218
ZNF184	327.744	279.542	288.652	330.656	272.03	261.074	-0.0822658	0.397807	0.550046	298.646	287.92
ZNF185	614.52	618.542	613.746	435.665	428.793	403.478	-0.533345	1.84021e-08	1.48789e-07	615.602	422.646
ZNF189	496.623	506.821	489.166	653.811	550.976	625.715	0.271991	0.00128637	0.00443005	497.537	610.167
ZNF19	85.1224	73.3619	81.1887	86.258	89.9083	81.9903	0.0396704	0.809112	0.882494	79.891	86.0522
ZNF192P1	27.7672	25.4129	29.1534	43.7541	29.9694	28.0493	0.258685	0.348684	0.500239	27.4445	33.9243
ZNF195	520.749	475.654	486.793	606.306	521.007	645.134	0.238178	0.0187876	0.0474757	494.398	590.816
ZNF197	608.602	546.618	538.998	735.693	629.358	675.341	0.256345	0.000198255	0.000820149	564.739	680.131
ZNF197-AS1	2.276	2.39745	2.88144	1.25012	4.61068	2.15764	-0.207774	0.833718	0.899784	2.51829	2.67281
ZNF2	195.736	184.124	178.649	173.141	182.122	194.187	-0.0337013	0.781866	0.863327	186.17	183.15
ZNF200	227.145	231.593	198.311	265.025	276.641	267.547	0.287272	0.0176598	0.0450558	219.016	269.738
ZNF202	284.045	256.527	255.77	316.279	251.282	327.961	0.159304	0.0979919	0.189793	265.447	298.508
ZNF204P	29.588	24.454	21.187	28.1276	27.6641	21.5764	0.0128083	0.967365	0.98131	25.0763	25.7894
ZNF205	71.4664	109.803	144.072	47.5044	170.595	103.567	-0.1782	0.275452	0.422734	108.447	107.222
ZNF205-AS1	9.5592	9.58979	15.5937	6.25058	11.5267	8.63055	-0.561211	0.256503	0.400942	11.5809	8.80261
ZNF207	3958.87	3642.68	3652.3	4235.39	3875.28	3486.74	0.043315	0.465243	0.611977	3751.29	3865.81
ZNF208	0.9104	2.39745	2.20345	3.12529	2.30534	0	0.0312908	0.974391	0.985595	1.8371	1.81021
ZNF211	269.933	269.473	278.482	264.4	262.809	258.917	-0.065906	0.521783	0.663004	272.63	262.042
ZNF212	162.051	154.875	170.513	173.766	163.679	176.926	0.0833961	0.502458	0.646584	162.48	171.457
ZNF213	73.7424	97.3364	94.9179	36.8784	205.175	103.567	0.0791038	0.657154	0.77204	88.6655	115.207
ZNF213-AS1	45.9752	44.5925	52.2048	32.503	41.4961	34.5222	-0.374418	0.104951	0.200692	47.5909	36.1738
ZNF214	102.42	78.1568	91.6975	93.1336	57.6335	112.197	-0.0807176	0.682668	0.79113	90.7581	87.6548
ZNF215	152.037	128.983	130.682	186.892	138.32	140.247	0.205173	0.106421	0.203036	137.234	155.153
ZNF217	1692.43	1477.79	1525.64	2240.83	1964.15	2073.49	0.41352	2.38301e-15	4.05855e-14	1565.29	2092.82
ZNF219	63.2728	101.652	110.681	27.5026	193.649	99.2514	-0.147402	0.388895	0.541435	91.8685	106.801
ZNF22	794.324	759.032	750.699	1070.72	740.014	895.42	0.213096	0.00171261	0.00573079	768.018	902.053
ZNF221	86.488	87.7466	68.1375	129.387	117.572	122.985	0.622205	9.09068e-05	0.000405599	80.7907	123.315
ZNF222	56.9	53.7028	59.3237	71.2566	55.3282	60.4139	0.13095	0.523996	0.665188	56.6422	62.3329
ZNF223	99.6887	99.2543	104.579	130.637	92.2136	122.985	0.202557	0.182807	0.309202	101.174	115.279
ZNF224	61.9072	51.3054	50.0014	86.8831	59.9389	66.8868	0.424568	0.0174498	0.0445916	54.4046	71.2362
ZNF225	175.707	142.888	147.631	206.269	145.236	157.508	0.127966	0.315828	0.466271	155.409	169.671
ZNF226	345.952	304.476	289.839	350.032	336.58	302.069	0.0742935	0.438002	0.587883	313.422	329.561
ZNF227	338.213	314.545	312.382	405.038	329.664	336.592	0.131158	0.142982	0.255546	321.713	357.098
ZNF229	432.44	371.125	401.198	447.542	350.412	420.74	-0.00351763	0.968129	0.981839	401.587	406.231
ZNF23	291.783	249.335	274.584	285.026	244.366	295.596	0.000517397	0.995911	0.998539	271.901	274.996
ZNF230	103.33	88.2261	103.732	125.012	108.351	146.719	0.320593	0.0283126	0.067375	98.4294	126.694
ZNF232	138.836	144.806	149.326	133.137	126.794	135.931	-0.151117	0.262417	0.40767	144.323	131.954
ZNF233	16.8424	15.8232	20.848	21.877	27.6641	23.734	0.360538	0.259978	0.405034	17.8379	24.425
ZNF234	241.256	248.855	220.176	318.78	297.389	282.651	0.329272	0.00223994	0.00729556	236.762	299.606
ZNF235	70.556	76.7183	60.5102	75.007	76.0762	97.0937	0.21114	0.288865	0.437289	69.2615	82.7257
ZNF236	526.666	540.864	520.523	475.044	636.274	584.72	0.0675331	0.386863	0.539638	529.351	565.346
ZNF239	207.571	185.083	193.734	208.769	200.565	217.922	0.0704845	0.52499	0.665928	195.463	209.085
ZNF24	2694.78	2423.34	2401.76	3545.95	2681.11	3260.19	0.325083	2.05642e-08	1.64835e-07	2506.63	3162.42
ZNF248	932.704	919.182	847.99	1469.51	1184.95	1311.84	0.547249	2.90671e-21	7.58086e-20	899.959	1322.1
ZNF25	685.076	604.157	612.051	813.826	710.045	761.646	0.244068	0.00191666	0.00635035	633.761	761.839
ZNF250	1006.45	1050.56	949.857	1061.35	1012.04	1121.97	0.086648	0.193954	0.323547	1002.29	1065.12
ZNF251	221.682	208.578	229.498	253.149	244.366	261.074	0.194195	0.0816813	0.163812	219.919	252.863
ZNF252P	829.829	713.481	767.648	866.955	723.877	850.11	0.0595509	0.40654	0.557911	770.319	813.647
ZNF252P-AS1	8.1936	12.4667	10.0003	8.75081	4.61068	8.63055	-0.358096	0.494847	0.639663	10.2202	7.33068
ZNF253	177.983	174.534	174.242	211.895	163.679	166.138	0.0296003	0.811619	0.88462	175.586	180.571
ZNF254	547.15	546.139	553.405	761.946	615.526	802.642	0.380461	2.99429e-05	0.000146233	548.898	726.704
ZNF256	139.746	119.872	125.258	141.888	126.794	157.508	0.12341	0.381923	0.534564	128.292	142.063
ZNF257	7.7384	8.15132	6.44086	20.0019	13.832	21.5764	1.32048	0.00128154	0.0044169	7.44353	18.4701
ZNF26	203.929	208.578	190.514	254.399	242.061	224.394	0.24044	0.0285513	0.0678321	201.007	240.285
ZNF260	855.32	843.422	787.819	1108.85	864.503	1044.3	0.257265	0.000498787	0.00188531	828.854	1005.88
ZNF263	724.678	735.537	752.902	660.061	728.488	794.011	-0.0308348	0.699059	0.803483	737.706	727.52
ZNF264	1169.86	1091.8	994.434	1571.4	1480.03	1659.22	0.524292	2.5774e-14	4.01404e-13	1085.37	1570.22
ZNF266	419.239	364.892	362.044	443.791	373.465	375.429	0.0472316	0.585896	0.71609	382.058	397.562
ZNF267	591.305	487.161	569.507	773.822	753.846	815.587	0.489546	1.24863e-06	7.6691e-06	549.324	781.085
ZNF268	824.367	802.186	788.327	1216.99	968.243	1076.66	0.416171	4.98164e-10	4.93756e-09	804.96	1087.3
ZNF271P	797.51	693.821	704.765	765.696	663.938	699.075	-0.0647185	0.424286	0.575261	732.032	709.57
ZNF273	63.728	58.9772	63.3916	164.39	94.519	107.882	1.00413	4.82002e-11	5.4025e-10	62.0323	122.264
ZNF274	633.638	610.39	616.288	710.066	744.625	763.804	0.243193	0.000261601	0.00105644	620.106	739.498
ZNF275	308.17	293.448	257.295	276.901	269.725	276.178	-0.070036	0.488735	0.634108	286.304	274.268
ZNF276	170.7	200.906	235.6	153.764	327.358	209.291	0.137829	0.208379	0.341577	202.402	230.138
ZNF277	721.947	698.616	659.001	1161.36	896.778	1007.62	0.551185	4.12918e-19	9.39495e-18	693.188	1021.92
ZNF28	538.046	444.487	476.793	723.192	647.801	666.71	0.465288	3.71669e-09	3.2984e-08	486.442	679.234
ZNF280B	99.6887	106.926	93.3924	133.762	129.099	122.985	0.340745	0.0167192	0.0429478	100.002	128.616
ZNF280C	254.912	242.142	237.973	369.409	357.328	312.858	0.479347	5.63751e-06	3.1174e-05	245.009	346.532
ZNF280D	781.123	668.409	655.781	828.202	726.182	819.903	0.157093	0.0639367	0.13396	701.771	791.429
ZNF281	1290.04	1251.95	1238.34	1789.54	1403.95	1611.76	0.339731	1.53892e-10	1.63472e-09	1260.11	1601.75
ZNF282	335.482	457.913	420.69	237.522	567.114	466.05	-0.0226614	0.812036	0.884691	404.695	423.562
ZNF283	152.947	125.626	142.716	185.642	112.962	157.508	0.0992147	0.487367	0.633101	140.43	152.037
ZNF284	141.112	117.954	113.223	158.14	138.32	127.301	0.203202	0.147403	0.261893	124.097	141.254
ZNF285	66.004	53.2233	55.2558	51.2548	43.8015	60.4139	-0.225004	0.300919	0.450425	58.161	51.8234
ZNF286A	305.439	280.022	292.042	273.15	202.87	226.552	-0.340554	0.00111051	0.00388644	292.501	234.191
ZNF286B	33.2296	27.3309	31.5263	26.8775	32.2748	23.734	-0.207393	0.483797	0.630021	30.6956	27.6288
ZNF287	148.85	155.834	168.988	151.889	106.046	144.562	-0.229377	0.112087	0.21126	157.891	134.166
ZNF292	1900.46	1633.62	1592.93	2772.76	2070.2	2384.19	0.485245	5.81064e-19	1.31013e-17	1709	2409.05
ZNF295-AS1	0	2.39745	2.71194	0.625058	6.91602	0	0.101255	0.924772	0.955899	1.70313	2.51369
ZNF296	1.3656	4.31541	2.88144	3.75035	25.3587	8.63055	1.84719	0.000455449	0.00173511	2.85415	12.5799
ZNF3	957.285	895.687	877.482	1060.72	848.365	953.676	0.0699152	0.231722	0.370929	910.151	954.255
ZNF30	100.599	100.213	96.1044	97.5091	57.6335	116.512	-0.147054	0.406263	0.557769	98.9723	90.5517
ZNF30-AS1	1.3656	0	1.52547	0.625058	0	0	-1.07384	0.656095	NA	0.963688	0.208353
ZNF300	198.012	159.67	176.785	209.394	163.679	168.296	0.00632145	0.963709	0.979745	178.156	180.456
ZNF300P1	18.6632	25.4129	18.3056	27.5026	11.5267	23.734	0.0532459	0.875473	0.926023	20.7939	20.9211
ZNF302	498.899	472.297	489.336	615.057	398.824	558.828	0.0935311	0.267552	0.413669	486.844	524.236
ZNF304	494.802	464.146	453.063	554.426	527.923	526.464	0.17671	0.0224497	0.0553842	470.671	536.271
ZNF311	52.348	47.949	47.9674	90.6334	59.9389	75.5174	0.609382	0.00118827	0.0041354	49.4215	75.3632
ZNF316	472.953	515.931	525.269	314.404	610.915	569.617	-0.0868982	0.339664	0.490885	504.717	498.312
ZNF317	979.59	1033.78	993.078	1013.22	1095.04	1126.29	0.0990639	0.126734	0.232602	1002.15	1078.18
ZNF318	765.191	689.027	627.984	820.076	650.106	729.282	0.0755389	0.323011	0.473893	694.067	733.155
ZNF319	222.593	295.845	247.803	206.269	417.267	321.488	0.244564	0.0477232	0.104855	255.414	315.008
ZNF32	307.715	320.299	276.448	293.152	246.671	304.227	-0.109554	0.416772	0.568071	301.487	281.35
ZNF32-AS1	6.3728	4.7949	5.59338	10.626	9.22136	2.15764	0.396262	0.491512	0.636718	5.58702	7.335
ZNF32-AS2	20.484	14.3847	19.8311	18.7517	11.5267	19.4187	-0.18985	0.614992	0.738684	18.2332	16.5657
ZNF32-AS3	2.276	0	0.677985	2.50023	2.30534	0	0.829636	0.63118	NA	0.984661	1.60186
ZNF320	568.089	521.685	498.827	762.571	650.106	737.912	0.426519	6.66223e-07	4.27528e-06	529.534	716.863
ZNF322	105.151	91.103	100.003	120.636	82.9923	105.724	0.0345201	0.821021	0.891642	98.7523	103.118
ZNF324	287.231	277.145	288.991	225.021	295.084	274.02	-0.11754	0.231046	0.370157	284.456	264.708
ZNF324B	130.187	142.408	147.801	96.884	161.374	107.882	-0.204698	0.120303	0.223303	140.132	122.047
ZNF326	521.659	362.494	379.502	553.176	474.9	487.626	0.259614	0.0346467	0.0799019	421.218	505.234
ZNF329	446.551	462.228	457.979	486.92	435.709	390.533	-0.0585946	0.492906	0.637861	455.586	437.721
ZNF330	864.88	849.176	837.142	820.076	795.343	860.898	-0.0556956	0.519981	0.661671	850.399	825.439
ZNF331	166.603	175.973	155.259	198.143	179.817	189.872	0.197786	0.0933722	0.182647	165.945	189.277
ZNF333	186.177	166.862	175.768	179.392	133.71	172.611	-0.110079	0.362972	0.515521	176.269	161.904
ZNF334	123.359	110.762	118.986	170.016	126.794	159.665	0.35377	0.0060903	0.0177252	117.703	152.158
ZNF335	401.486	515.451	536.964	281.901	640.885	438.001	-0.165627	0.0500309	0.109178	484.634	453.596
ZNF337	361.884	335.643	333.569	328.781	255.893	233.025	-0.323918	0.000604797	0.00223998	343.698	272.566
ZNF337-AS1	19.1184	17.7411	18.6446	16.8766	13.832	17.2611	-0.288505	0.413472	0.564983	18.5014	15.9899
ZNF33A	1521.28	1416.89	1385.29	1813.92	1533.05	1786.52	0.23292	0.000311965	0.00123836	1441.15	1711.16
ZNF33B	953.188	868.356	837.65	1155.73	917.526	1018.41	0.203662	0.00159237	0.00536853	886.398	1030.55
ZNF33BP1	3.1864	2.87694	2.37295	4.37541	4.61068	0	0.209939	0.77185	0.857257	2.81209	2.99536
ZNF34	97.868	87.2671	95.0874	91.2585	94.519	118.67	0.0987159	0.516718	0.658911	93.4075	101.483
ZNF341	81.4808	103.57	96.9518	63.7559	126.794	103.567	-0.0108781	0.948167	0.969696	94.0008	98.0388
ZNF341-AS1	0.9104	2.39745	3.22043	1.87517	2.30534	0	-0.545002	0.603032	0.729483	2.17609	1.3935
ZNF343	486.153	408.525	405.774	438.166	387.297	429.37	-0.0698765	0.431576	0.58212	433.484	418.278
ZNF345	32.7744	32.1258	26.4414	27.5026	29.9694	25.8917	-0.203084	0.462626	0.609796	30.4472	27.7879
ZNF346	282.679	299.202	294.076	301.278	290.473	239.498	-0.0470967	0.665149	0.777879	291.986	277.083
ZNF347	363.249	312.627	317.297	422.539	361.939	414.267	0.240841	0.00802653	0.0226511	331.058	399.581
ZNF35	277.672	287.214	272.889	391.911	308.916	330.119	0.299942	0.000933464	0.0033241	279.258	343.649
ZNF350	172.976	143.367	143.563	241.897	223.618	235.183	0.580027	4.26039e-07	2.81353e-06	153.302	233.566
ZNF350-AS1	4.0968	4.31541	4.4069	5.00046	6.91602	2.15764	0.214521	0.778056	0.86087	4.27304	4.69138
ZNF354A	278.127	253.65	272.38	338.156	315.832	332.276	0.269791	0.00627163	0.018165	268.053	328.755
ZNF354B	127.001	108.365	126.783	171.891	172.901	185.557	0.499597	0.000228352	0.000934699	120.716	176.783
ZNF354C	187.542	175.493	175.768	236.272	191.343	258.917	0.321715	0.0046991	0.0140868	179.601	228.844
ZNF358	261.285	383.592	372.214	111.885	516.396	304.227	-0.373459	0.00124812	0.00431622	339.03	310.836
ZNF362	148.85	167.821	152.547	140.638	276.641	224.394	0.397622	0.00310252	0.00978406	156.406	213.891
ZNF365	142.478	153.916	135.089	120.011	112.962	86.3055	-0.427835	0.00531333	0.0157258	143.827	106.426
ZNF367	214.399	191.796	208.48	264.4	205.175	310.7	0.325057	0.00324982	0.0101879	204.892	260.092
ZNF37A	837.568	764.786	722.054	1188.86	984.381	1022.72	0.456483	8.04825e-12	9.91784e-11	774.802	1065.32
ZNF37BP	457.931	409.964	447.809	449.417	389.603	515.676	0.0176112	0.864485	0.919845	438.568	451.565
ZNF382	187.087	157.752	174.073	266.9	186.733	207.133	0.349712	0.00222225	0.00724335	172.971	220.255
ZNF383	89.6744	80.5543	68.1375	103.76	66.8549	81.9903	0.0894824	0.590356	0.71968	79.4554	84.2016
ZNF384	559.441	603.198	542.049	550.676	675.465	489.784	0.00599535	0.957394	0.975822	568.229	571.975
ZNF385A	30.0432	34.0438	26.6109	37.5035	103.74	62.5715	1.06706	4.99315e-07	3.26291e-06	30.2326	67.9384
ZNF385B	119.718	115.557	121.529	124.387	87.603	75.5174	-0.311957	0.0720812	0.147705	118.934	95.8356
ZNF385C	3.6416	4.31541	5.76287	3.75035	4.61068	0	-0.585397	0.411868	0.563337	4.57329	2.78701
ZNF385D	73.7424	55.1413	59.6627	68.7564	69.1602	58.2562	0.053602	0.785316	0.865554	62.8488	65.391
ZNF385D-AS1	2.276	1.43847	0.338992	1.25012	0	0	-0.883747	0.635976	NA	1.35115	0.416705
ZNF391	26.4016	29.7284	21.6955	45.6292	23.0534	64.7292	0.740911	0.00618579	0.0179672	25.9418	44.4706
ZNF394	402.397	389.825	397.977	414.413	461.068	381.902	0.0744123	0.477363	0.624044	396.733	419.128
ZNF395	939.988	982.954	938.84	1005.72	1360.15	1305.37	0.344872	1.09198e-08	9.10798e-08	953.927	1223.75
ZNF396	46.4304	50.8259	41.1876	46.8794	59.9389	38.8375	0.0523344	0.818986	0.88993	46.148	48.5519
ZNF397	365.981	322.217	332.382	447.542	283.557	405.636	0.126741	0.161847	0.281601	340.193	378.912
ZNF398	520.749	522.644	513.913	585.679	562.503	595.508	0.154068	0.0250419	0.0606405	519.102	581.23
ZNF404	47.796	45.5515	46.103	61.8807	27.6641	45.3104	-0.0750307	0.767411	0.85407	46.4835	44.9517
ZNF407	751.99	653.065	654.764	809.45	684.686	824.218	0.167825	0.0884984	0.174717	686.606	772.785
ZNF408	163.872	227.278	218.82	110.01	258.198	194.187	-0.189797	0.0879146	0.173781	203.323	187.465
ZNF41	409.68	384.551	398.486	510.047	486.427	409.951	0.223956	0.0148636	0.0387941	397.572	468.809
ZNF410	1202.64	1228.93	1153.25	1365.75	977.464	1113.34	-0.0611302	0.388835	0.541395	1194.94	1152.19
ZNF414	10.9248	27.8104	26.7804	11.251	34.5801	40.9951	0.261856	0.391981	0.544447	21.8385	28.9421
ZNF415	111.069	81.5132	87.9685	105.635	85.2976	114.355	0.0878465	0.638018	0.756981	93.5168	101.762
ZNF416	197.557	190.837	182.886	203.769	177.511	129.458	-0.125888	0.309164	0.459264	190.427	170.246
ZNF417	236.249	223.922	189.327	270.025	216.702	228.71	0.151415	0.161664	0.281432	216.499	238.479
ZNF418	140.202	128.024	124.58	139.388	142.931	127.301	0.05445	0.755249	0.845922	130.935	136.54
ZNF419	172.521	160.15	181.191	221.896	219.007	204.976	0.306872	0.0146109	0.0381974	171.287	215.293
ZNF420	162.962	132.339	139.495	187.517	133.71	142.404	0.0636075	0.618548	0.741527	144.932	154.544
ZNF423	1.3656	1.91796	1.69496	1.25012	0	2.15764	-0.183924	0.871446	0.924457	1.65951	1.13592
ZNF425	138.381	152.957	137.631	133.137	184.427	135.931	0.0590049	0.655337	0.770357	142.99	151.165
ZNF426	417.418	382.153	383.231	520.048	449.541	425.055	0.21935	0.0149872	0.0390817	394.267	464.882
ZNF428	148.395	178.85	179.836	123.761	177.511	159.665	-0.149502	0.291459	0.439843	169.027	153.646
ZNF429	184.356	176.452	160.343	226.896	230.534	245.971	0.40375	0.000691328	0.00253149	173.717	234.467
ZNF43	465.214	415.717	388.824	555.052	463.374	614.927	0.34095	0.000224668	0.000921129	423.252	544.451
ZNF430	228.055	191.316	208.311	282.526	228.229	269.705	0.279738	0.00605764	0.0176419	209.227	260.153
ZNF431	177.528	163.026	161.36	216.27	147.542	235.183	0.229399	0.107591	0.204731	167.305	199.665
ZNF432	205.75	193.234	197.802	289.402	225.923	204.976	0.248939	0.0248138	0.0601966	198.929	240.1
ZNF433	112.434	111.242	116.783	113.761	140.626	94.9361	-0.00428489	0.979104	0.988552	113.486	116.441
ZNF436	636.824	579.703	576.118	684.439	633.969	666.71	0.136475	0.0430719	0.0961621	597.548	661.706
ZNF436-AS1	56.4448	51.7849	50.0014	55.0051	53.0228	51.7833	0.0424487	0.847167	0.90902	52.7437	53.2704
ZNF438	208.026	177.411	156.106	191.268	175.206	181.242	-0.0127858	0.9208	0.953541	180.514	182.572
ZNF439	130.187	132.819	121.698	146.889	87.603	131.616	-0.116398	0.430584	0.581366	128.235	122.036
ZNF44	215.309	186.521	195.09	246.273	189.038	239.498	0.15938	0.237879	0.378639	198.974	224.936
ZNF440	412.411	397.976	365.773	338.156	302	332.276	-0.308315	0.000636242	0.00234402	392.053	324.144
ZNF441	375.54	352.425	370.01	413.788	361.939	422.897	0.0974792	0.314207	0.464859	365.992	399.541
ZNF442	37.3264	34.0438	32.8823	37.5035	27.6641	49.6257	0.0922849	0.712001	0.813542	34.7508	38.2644
ZNF443	223.503	206.66	208.48	238.772	156.763	202.818	-0.102821	0.365688	0.517872	212.881	199.451
ZNF444	135.65	159.67	155.598	77.5072	184.427	140.247	-0.261665	0.083626	0.166984	150.306	134.06
ZNF445	1012.82	853.492	857.651	1195.11	1012.04	1126.29	0.28811	7.63001e-05	0.000346483	907.987	1111.15
ZNF446	118.352	177.411	187.463	89.3833	175.206	103.567	-0.398892	0.00373098	0.0115206	161.075	122.719
ZNF449	388.741	322.217	337.806	389.411	248.977	327.961	-0.122596	0.208989	0.342224	349.588	322.116
ZNF45	422.881	420.992	419.673	517.548	451.847	491.942	0.188405	0.0182455	0.0463672	421.182	487.112
ZNF451	2054.32	1842.2	1807.68	2710.88	2012.56	2386.35	0.303918	1.17402e-10	1.25935e-09	1901.4	2369.93
ZNF454	49.1616	48.9079	49.1539	58.7555	73.7709	71.2021	0.435606	0.0240064	0.0586204	49.0745	67.9095
ZNF460	1190.8	1241.4	1084.61	1640.78	1655.23	1736.9	0.511953	2.79682e-10	2.86973e-09	1172.27	1677.64
ZNF461	105.606	93.5005	85.4261	140.638	112.962	140.247	0.455146	0.00154267	0.00522011	94.8443	131.282
ZNF462	1420.68	1366.07	1293.6	2018.94	2358.36	2051.91	0.652575	1.98065e-11	2.32749e-10	1360.11	2143.07
ZNF467	8.1936	13.9052	13.2207	20.0019	64.5495	56.0986	1.8283	3.28857e-10	3.3429e-09	11.7732	46.8833
ZNF468	415.142	382.153	381.367	498.171	449.541	481.153	0.2542	0.0039628	0.0121338	392.887	476.289
ZNF469	13.656	25.8924	16.4411	10.626	36.8855	25.8917	0.241872	0.460946	0.60818	18.6632	24.4677
ZNF470	270.844	243.581	235.6	450.042	355.022	390.533	0.668946	5.10219e-16	9.23892e-15	250.008	398.532
ZNF471	106.972	94.4595	111.529	121.261	115.267	110.04	0.10754	0.482373	0.628888	104.32	115.523
ZNF473	397.845	360.097	354.247	410.038	345.801	366.799	0.0129258	0.875758	0.926023	370.729	374.213
ZNF474	22.76	20.1386	18.1361	25.6274	9.22136	19.4187	-0.221882	0.538516	0.677565	20.3449	18.0892
ZNF48	396.479	513.533	500.183	319.405	647.801	394.848	-0.097942	0.341602	0.492836	470.065	454.018
ZNF480	822.546	746.565	728.834	1086.35	827.617	1035.67	0.336985	4.63745e-08	3.52939e-07	765.982	983.212
ZNF483	66.4592	58.9772	55.9338	59.3805	48.4122	69.0444	-0.104178	0.598783	0.726455	60.4567	58.9457
ZNF484	303.163	289.132	286.449	491.921	368.855	474.681	0.584452	4.11159e-12	5.22137e-11	292.915	445.152
ZNF485	148.85	135.696	132.885	175.016	152.152	148.877	0.205209	0.116032	0.217036	139.144	158.682
ZNF486	363.705	325.573	343.908	480.045	382.687	435.843	0.301564	0.000418145	0.00160928	344.395	432.858
ZNF487	39.6024	33.0848	36.4417	35.6283	43.8015	36.6799	0.0376313	0.870294	0.92376	36.3763	38.7032
ZNF488	1.3656	2.39745	1.69496	3.12529	0	0	-0.795004	0.570317	NA	1.81934	1.04176
ZNF490	418.784	346.671	365.095	454.417	438.015	431.528	0.20869	0.0271581	0.0650082	376.85	441.32
ZNF491	32.3192	29.2489	33.5603	28.1276	20.7481	17.2611	-0.490932	0.0981015	0.189984	31.7094	22.0456
ZNF492	3.1864	2.39745	0.338992	0	2.30534	6.47292	-0.0553529	0.967344	NA	1.97428	2.92609
ZNF493	122.904	118.434	117.122	165.015	161.374	157.508	0.410188	0.00583515	0.0170707	119.487	161.299
ZNF496	298.611	389.346	385.943	231.271	534.839	416.424	0.0494621	0.54165	0.68004	357.967	394.178
ZNF497	27.7672	38.3592	33.5603	27.5026	34.5801	34.5222	-0.0367281	0.891548	0.93612	33.2289	32.2016
ZNF500	202.564	230.635	251.363	123.136	297.389	228.71	-0.183544	0.12813	0.234714	228.187	216.412
ZNF501	113.8	93.021	89.494	140.013	110.656	140.247	0.367344	0.0156954	0.0406314	98.7716	130.305
ZNF502	105.151	96.3774	105.766	144.388	96.8243	142.404	0.275582	0.056038	0.119737	102.431	127.872
ZNF503	199.833	308.312	252.38	291.277	451.847	401.321	0.579523	6.54053e-06	3.57489e-05	253.508	381.482
ZNF503-AS2	95.1368	105.488	98.6468	65.6311	99.1297	66.8868	-0.352929	0.0415371	0.093209	99.7571	77.2158
ZNF506	295.425	271.391	279.16	393.787	322.748	351.695	0.319852	0.000314064	0.00124528	281.992	356.076
ZNF507	736.968	629.57	612.22	939.462	740.014	891.105	0.366863	0.000283185	0.00113469	659.586	856.86
ZNF510	459.752	409.964	446.453	545.676	405.74	599.824	0.215377	0.0243446	0.0592724	438.723	517.08
ZNF511	158.865	166.383	167.632	108.135	242.061	196.345	0.0536656	0.669456	0.781225	164.293	182.18
ZNF512	786.585	664.573	715.613	815.076	726.182	727.124	0.0507271	0.481465	0.628032	722.257	756.127
ZNF512B	604.96	739.373	812.734	446.291	1214.91	852.267	0.104856	0.162612	0.282678	719.023	837.824
ZNF513	227.145	239.265	293.737	133.762	336.58	248.128	-0.185727	0.135163	0.244928	253.382	239.49
ZNF514	384.189	352.425	372.722	466.918	338.885	440.158	0.163788	0.0906458	0.178011	369.779	415.321
ZNF516	617.706	703.411	651.205	660.061	802.259	794.011	0.197442	0.00920965	0.0255039	657.441	752.11
ZNF517	32.7744	53.2233	46.6115	33.1281	29.9694	47.4681	-0.180097	0.470939	0.617668	44.2031	36.8552
ZNF518A	1331.91	1222.7	1184.1	1910.18	1348.62	1739.06	0.400063	3.34491e-11	3.83021e-10	1246.24	1665.95
ZNF518B	576.738	517.849	494.929	785.698	617.831	735.755	0.42166	2.4287e-10	2.51268e-09	529.839	713.095
ZNF519	37.7816	32.1258	34.4077	50.6297	23.0534	34.5222	-0.0369573	0.875644	0.926023	34.7717	36.0684
ZNF521	131.553	130.421	114.41	113.761	129.099	101.409	-0.134349	0.357737	0.510252	125.461	114.756
ZNF524	56.9	94.9389	96.6129	29.3777	129.099	81.9903	-0.266501	0.130949	0.238791	82.8173	80.1557
ZNF525	294.514	275.707	282.381	473.169	378.076	502.73	0.641715	2.42797e-12	3.14736e-11	284.201	451.325
ZNF526	294.059	319.34	326.789	216.895	410.351	306.385	-0.0640225	0.487539	0.63312	313.396	311.21
ZNF527	127.456	104.049	107.291	133.137	124.488	131.616	0.169889	0.217939	0.353731	112.932	129.747
ZNF528	466.58	471.338	421.707	545.051	447.236	468.208	0.0997519	0.227169	0.365618	453.208	486.831
ZNF528-AS1	45.0648	41.2361	41.5266	36.2534	48.4122	43.1528	-0.0299159	0.909864	0.946874	42.6092	42.6061
ZNF529	339.124	334.684	331.874	402.537	325.053	405.636	0.141094	0.12534	0.230814	335.227	377.742
ZNF529-AS1	45.0648	38.8387	40.1706	36.2534	64.5495	51.7833	0.212006	0.333406	0.484607	41.358	50.8621
ZNF530	66.004	58.4977	63.2221	71.8817	69.1602	71.2021	0.124154	0.487833	0.633408	62.5746	70.748
ZNF532	921.78	869.794	814.26	774.447	910.61	1014.09	0.0282913	0.743107	0.836828	868.611	899.716
ZNF534	3.1864	1.43847	1.69496	0.625058	2.30534	2.15764	-0.618431	0.600775	NA	2.10661	1.69601
ZNF536	2.276	2.87694	4.06791	6.87564	9.22136	4.31528	1.03335	0.0978451	0.189656	3.07362	6.80409
ZNF540	9.104	7.19234	8.9833	9.37587	9.22136	6.47292	-0.155043	0.777283	0.860359	8.42655	8.35672
ZNF542P	379.181	385.51	369.163	421.289	311.221	306.385	-0.100889	0.297259	0.446361	377.951	346.298
ZNF543	310.901	274.268	256.956	339.407	308.916	334.434	0.20448	0.0551584	0.118117	280.709	327.585
ZNF544	876.26	843.422	843.922	869.456	707.74	858.74	-0.0835958	0.206651	0.339318	854.535	811.979
ZNF546	146.574	142.888	126.444	185.642	163.679	140.247	0.231283	0.0934462	0.182751	138.635	163.189
ZNF547	64.1832	58.0182	52.8828	64.381	82.9923	75.5174	0.298479	0.105563	0.201685	58.3614	74.2969
ZNF548	326.378	315.025	305.432	355.658	311.221	310.7	0.0388419	0.687696	0.79493	315.612	325.86
ZNF549	260.374	247.896	226.616	285.652	246.671	239.498	0.0651308	0.535824	0.675151	244.962	257.274
ZNF550	223.503	210.016	212.718	241.272	189.038	245.971	0.0623321	0.567495	0.701128	215.412	225.427
ZNF551	223.958	206.181	209.497	287.527	255.893	243.813	0.278916	0.00759505	0.0215518	213.212	262.411
ZNF552	168.424	168.78	171.869	198.143	161.374	192.03	0.0967584	0.400433	0.552393	169.691	183.849
ZNF554	140.657	133.778	132.716	149.389	106.046	129.458	-0.0674715	0.629934	0.750749	135.717	128.298
ZNF555	362.339	340.438	330.518	441.291	375.771	392.69	0.222133	0.00720597	0.0205713	344.431	403.251
ZNF556	12.2904	7.19234	11.5257	12.5012	0	10.7882	-0.405213	0.457565	0.605278	10.3362	7.76312
ZNF557	448.827	404.689	430.351	626.933	458.763	537.252	0.341836	4.19564e-06	2.37572e-05	427.956	540.983
ZNF558	493.892	459.831	472.047	458.168	329.664	422.897	-0.243627	0.00276717	0.00881881	475.256	403.576
ZNF559	184.811	163.506	164.242	178.142	145.236	151.035	-0.153423	0.189085	0.317485	170.853	158.138
ZNF559-ZNF177	0.9104	0.47949	1.52547	1.25012	0	0	-0.614412	0.655168	NA	0.971785	0.416705
ZNF560	5.4624	4.7949	4.23741	2.50023	2.30534	4.31528	-0.795222	0.307943	0.457957	4.83157	3.04028
ZNF561	997.343	868.835	876.465	1153.86	1062.76	1188.86	0.301195	0.000615038	0.00227261	914.214	1135.16
ZNF561-AS1	234.883	187.48	205.599	177.516	108.351	131.616	-0.572175	1.62369e-05	8.30572e-05	209.321	139.161
ZNF562	1079.73	924.456	927.822	1323.87	1021.27	1111.18	0.221092	0.000233017	0.000952007	977.337	1152.11
ZNF563	107.427	89.1851	95.2569	121.261	117.572	94.9361	0.177071	0.229972	0.368909	97.2897	111.257
ZNF564	396.479	332.766	344.925	486.295	391.908	429.37	0.257872	0.00528781	0.0156556	358.057	435.858
ZNF565	78.7496	58.4977	64.5781	56.8803	55.3282	62.5715	-0.24745	0.20997	0.343367	67.2751	58.26
ZNF566	208.026	193.714	191.192	252.523	175.206	252.444	0.157314	0.158899	0.277506	197.644	226.724
ZNF567	147.94	146.244	146.784	167.516	159.069	181.242	0.161557	0.202768	0.334608	146.989	169.275
ZNF568	197.557	176.932	184.073	203.769	122.183	194.187	-0.102956	0.403738	0.555683	186.187	173.38
ZNF569	185.722	162.067	161.021	255.024	207.481	192.03	0.342998	0.00194293	0.00642035	169.603	218.178
ZNF57	123.814	128.983	136.275	164.39	124.488	127.301	0.0717148	0.612831	0.737095	129.691	138.726
ZNF570	194.826	187.001	182.886	203.769	193.649	196.345	0.0450006	0.688366	0.795326	188.238	197.921
ZNF571	68.28	63.2926	62.3746	92.5086	71.4656	97.0937	0.389978	0.0324439	0.0755798	64.6491	87.0226
ZNF571-AS1	15.0216	14.3847	11.3562	17.5016	2.30534	8.63055	-0.525238	0.343912	0.495263	13.5875	9.47917
ZNF572	80.1152	65.6901	69.4935	99.3842	64.5495	103.567	0.273213	0.103133	0.197799	71.7662	89.1668
ZNF573	80.5704	78.1568	76.6123	105.01	82.9923	71.2021	0.116636	0.495338	0.640013	78.4465	86.4014
ZNF574	226.234	321.258	302.042	153.139	408.045	282.651	-0.114119	0.225218	0.363217	283.178	281.278
ZNF575	5.9176	2.87694	6.61035	4.37541	18.4427	15.1035	1.02559	0.0594921	0.126146	5.13496	12.6405
ZNF576	140.202	167.342	161.699	101.884	147.542	142.404	-0.260396	0.0727232	0.148715	156.414	130.61
ZNF577	135.65	120.831	117.461	143.763	140.626	116.512	0.0897803	0.528737	0.669262	124.647	133.634
ZNF578	87.8536	56.1003	63.2221	95.6339	80.6869	122.985	0.497415	0.00949592	0.0261516	69.0586	99.7687
ZNF579	108.338	165.903	147.462	90.6334	269.725	146.719	0.14893	0.276212	0.423343	140.568	169.026
ZNF580	208.937	210.016	199.667	123.761	260.504	151.035	-0.278697	0.0539187	0.116003	206.207	178.433
ZNF581	343.221	432.02	394.757	230.021	334.274	295.596	-0.451458	9.78985e-05	0.000433632	389.999	286.631
ZNF582	53.7136	46.031	45.764	66.2562	53.0228	56.0986	0.259598	0.20774	0.340754	48.5029	58.4592
ZNF582-AS1	39.1472	43.6336	34.2382	42.5039	16.1374	38.8375	-0.199758	0.478767	0.62526	39.0063	32.4929
ZNF583	131.553	118.913	106.444	132.512	101.435	125.143	-0.00147405	0.991496	0.99577	118.97	119.697
ZNF584	255.367	269.473	259.329	228.146	230.534	209.291	-0.231711	0.0234007	0.0573255	261.39	222.657
ZNF585A	132.463	133.778	117.461	176.266	177.511	161.823	0.426313	0.000854232	0.00307263	127.901	171.867
ZNF585B	296.335	249.335	246.787	364.409	368.855	422.897	0.51698	2.22487e-07	1.5258e-06	264.152	385.387
ZNF586	224.869	179.329	208.141	246.898	242.061	233.025	0.225499	0.0693328	0.143257	204.113	240.661
ZNF587	773.384	672.724	661.544	1136.98	1143.45	1162.97	0.700714	3.2866e-19	7.52686e-18	702.551	1147.8
ZNF587B	496.623	474.215	445.436	611.932	539.45	668.868	0.351305	2.02142e-05	0.000101676	472.091	606.75
ZNF589	211.668	185.562	190.175	150.014	140.626	172.611	-0.361143	0.00380391	0.011721	195.802	154.417
ZNF592	665.957	781.089	694.596	900.084	1235.66	1063.72	0.565834	2.01954e-08	1.62027e-07	713.88	1066.49
ZNF593	167.969	186.521	209.667	81.8826	278.946	185.557	-0.222806	0.128942	0.235956	188.052	182.129
ZNF594	203.474	170.698	166.784	280.651	239.755	250.286	0.500606	7.06786e-05	0.000323272	180.319	256.898
ZNF595	157.044	157.752	154.581	190.643	214.397	211.449	0.341836	0.0114177	0.0307084	156.459	205.496
ZNF596	110.158	86.7876	100.342	132.512	82.9923	142.404	0.233573	0.116471	0.217623	99.0959	119.303
ZNF597	204.385	176.452	171.022	241.272	200.565	226.552	0.25149	0.0254296	0.0614772	183.953	222.796
ZNF598	234.428	398.456	397.469	175.016	615.526	399.163	0.0544621	0.582819	0.713627	343.451	396.568
ZNF599	48.2512	36.4412	48.4759	41.8789	29.9694	49.6257	-0.118716	0.645053	0.762217	44.3894	40.4913
ZNF600	174.342	151.039	152.377	250.648	216.702	220.079	0.518748	6.80107e-06	3.70224e-05	159.253	229.143
ZNF605	604.05	490.997	508.319	816.326	617.831	735.755	0.436141	1.94068e-08	1.56202e-07	534.456	723.304
ZNF606	281.313	252.691	264.245	315.654	272.03	340.907	0.181041	0.0686805	0.142195	266.083	309.53
ZNF607	252.636	247.896	238.651	308.154	253.587	274.02	0.171806	0.0902078	0.17741	246.394	278.587
ZNF608	2313.78	2039.27	2052.77	2680.87	2780.24	2886.92	0.376867	6.0832e-11	6.72771e-10	2135.27	2782.68
ZNF609	1742.5	1786.58	1666.66	2088.94	2609.65	2556.8	0.465419	2.96895e-10	3.03744e-09	1731.91	2418.46
ZNF610	80.1152	83.4312	95.2569	106.26	80.6869	90.6208	0.108952	0.512231	0.655312	86.2677	92.5225
ZNF611	711.477	644.914	616.627	1014.47	917.526	1085.29	0.603081	1.01415e-09	9.58941e-09	657.673	1005.76
ZNF613	167.058	161.109	167.123	199.394	156.763	192.03	0.12656	0.300153	0.44979	165.097	182.729
ZNF614	317.729	280.981	280.008	348.157	253.587	269.705	-0.00179748	0.984319	0.99164	292.906	290.483
ZNF615	207.116	173.096	182.208	201.269	165.985	222.237	0.0477097	0.68758	0.79493	187.473	196.497
ZNF616	398.3	389.825	396.282	423.164	382.687	405.636	0.0054886	0.950094	0.970817	394.802	403.829
ZNF618	534.86	495.792	505.777	1016.34	1293.3	1130.6	1.15227	1.31297e-27	4.58857e-26	512.143	1146.75
ZNF619	220.317	226.319	202.379	313.154	267.42	282.651	0.408377	0.000113948	0.000497534	216.338	287.741
ZNF620	135.194	108.365	111.698	235.022	175.206	222.237	0.808219	1.5717e-11	1.86956e-10	118.419	210.822
ZNF621	1016.92	911.03	867.143	1129.48	984.381	1018.41	0.164297	0.0100974	0.0276165	931.696	1044.09
ZNF622	949.092	937.402	967.485	931.962	1127.31	1033.51	0.103785	0.128455	0.235147	951.326	1030.93
ZNF623	815.263	732.181	710.698	851.954	799.953	856.583	0.135915	0.0488724	0.107001	752.714	836.163
ZNF624	260.374	251.732	244.922	277.526	145.236	282.651	-0.144446	0.235438	0.375677	252.343	235.138
ZNF625	149.306	127.544	142.546	195.018	191.343	189.872	0.407222	0.00117644	0.00409584	139.799	192.078
ZNF625-ZNF20	10.0144	16.3026	11.8647	16.2515	13.832	19.4187	0.344062	0.370255	0.522309	12.7273	16.5008
ZNF626	282.679	249.814	238.142	329.406	255.893	293.439	0.170123	0.0845785	0.168482	256.878	292.912
ZNF627	604.96	564.839	557.643	663.812	518.702	537.252	-0.0176564	0.824155	0.894091	575.814	573.255
ZNF628	9.5592	35.0027	30.6788	15.6265	55.3282	40.9951	0.476233	0.172712	0.295763	25.0803	37.3166
ZNF629	1235.41	1312.84	1308.85	1088.85	1669.07	1499.56	0.107912	0.0569428	0.121388	1285.7	1419.16
ZNF630	51.8928	44.5925	43.73	45.6292	43.8015	32.3646	-0.191308	0.406642	0.557919	46.7384	40.5984
ZNF638	3199.14	2820.36	2770.92	3629.09	2777.94	3318.45	0.132645	0.00701452	0.0200789	2930.14	3241.82
ZNF639	601.774	590.252	577.982	793.199	484.122	597.666	0.0767567	0.316622	0.467127	590.003	624.995
ZNF641	442.909	399.894	412.215	503.172	479.511	427.212	0.166403	0.0634528	0.13309	418.34	469.965
ZNF644	1801.23	1755.41	1702.76	2503.98	1906.52	2228.84	0.318703	8.59908e-09	7.25895e-08	1753.13	2213.11
ZNF646	664.592	827.12	787.31	459.418	1136.53	871.686	0.0133291	0.862672	0.91883	759.674	822.546
ZNF649	335.482	277.624	291.025	337.531	265.114	325.803	0.0176676	0.850947	0.91148	301.377	309.483
ZNF649-AS1	3.1864	0.958979	2.88144	1.87517	4.61068	2.15764	0.102499	0.914814	0.950271	2.34227	2.88116
ZNF652	699.187	662.655	568.829	995.092	952.106	901.893	0.557883	4.70275e-09	4.11703e-08	643.557	949.697
ZNF653	36.8712	56.5798	61.8661	26.8775	73.7709	58.2562	-0.0807339	0.692834	0.798743	51.7724	52.9682
ZNF654	495.257	408.525	450.521	998.218	650.106	910.524	0.893095	3.874e-29	1.44646e-27	451.434	852.949
ZNF655	1520.82	1460.53	1402.58	1945.81	1447.75	1851.25	0.247653	6.08769e-06	3.34938e-05	1461.31	1748.27
ZNF658	39.6024	55.1413	47.2895	69.3814	46.1068	79.8326	0.442209	0.0549528	0.117764	47.3444	65.107
ZNF660	66.004	42.6746	52.5438	49.3796	59.9389	51.7833	-0.0800507	0.715554	0.816428	53.7408	53.7006
ZNF662	178.438	152.957	164.581	200.019	172.901	194.187	0.170884	0.167927	0.289648	165.325	189.036
ZNF663P	3.6416	3.35643	3.22043	3.75035	2.30534	4.31528	-0.0807474	0.930356	0.959004	3.40615	3.45699
ZNF664	3430.39	2915.3	2908.56	3822.23	3029.22	3739.19	0.185286	0.00107682	0.00377916	3084.75	3530.21
ZNF664-FAM101A	0	3.35643	3.72892	1.25012	0	2.15764	-0.719119	0.595953	NA	2.36178	1.13592
ZNF665	40.968	40.2771	36.4417	60.0056	53.0228	66.8868	0.626934	0.00279024	0.00888584	39.2289	59.9717
ZNF667	197.557	169.739	166.106	212.52	163.679	157.508	0.0140194	0.902962	0.942723	177.801	177.902
ZNF667-AS1	44.6096	43.6336	45.5945	28.7527	43.8015	32.3646	-0.410213	0.0843222	0.168087	44.6125	34.9729
ZNF668	123.814	160.15	167.801	76.2571	225.923	146.719	-0.132817	0.281065	0.428863	150.588	149.633
ZNF669	230.331	218.647	199.497	226.896	214.397	258.917	0.0905313	0.444305	0.593743	216.158	233.403
ZNF670	116.076	106.926	112.207	137.513	108.351	107.882	0.0488898	0.732478	0.82922	111.736	117.915
ZNF671	210.757	213.852	202.887	215.645	207.481	215.764	-0.0044298	0.970641	0.983531	209.166	212.963
ZNF672	319.55	381.674	374.756	265.65	461.068	302.069	-0.0989703	0.347254	0.498678	358.66	342.929
ZNF674	110.614	86.7876	96.4434	118.136	99.1297	122.985	0.182808	0.243452	0.385229	97.9482	113.417
ZNF674-AS1	38.2368	36.9207	45.9335	50.6297	53.0228	36.6799	0.222911	0.330005	0.481073	40.3637	46.7775
ZNF675	173.431	174.534	176.276	260.649	272.03	248.128	0.545723	7.79231e-06	4.19997e-05	174.747	260.269
ZNF677	37.7816	31.6463	36.9502	48.1295	34.5801	51.7833	0.33507	0.141415	0.253603	35.4594	44.831
ZNF678	337.758	316.463	311.873	426.915	313.526	414.267	0.222159	0.0127438	0.0338736	322.031	384.903
ZNF680	285.865	256.527	264.753	451.917	274.336	453.104	0.506884	2.47712e-05	0.000122621	269.049	393.119
ZNF681	140.657	116.995	123.224	170.641	131.404	157.508	0.24951	0.0489061	0.107051	126.959	153.184
ZNF682	33.6848	52.7439	37.2892	50.6297	43.8015	45.3104	0.154042	0.540671	0.679407	41.2393	46.5805
ZNF684	67.8248	62.8131	63.0526	54.38	66.8549	66.8868	-0.0909975	0.643979	0.761465	64.5635	62.7072
ZNF687	489.795	628.131	625.95	461.293	1035.1	729.282	0.27261	0.000141655	0.000605204	581.292	741.891
ZNF688	67.8248	74.8004	76.9513	48.1295	124.488	90.6208	0.13875	0.402696	0.55464	73.1921	87.7462
ZNF689	218.041	244.06	223.396	261.899	304.305	289.124	0.322705	0.000981527	0.00348036	228.499	285.109
ZNF69	172.521	167.342	147.801	178.142	156.763	209.291	0.162211	0.191972	0.320932	162.554	181.399
ZNF691	186.177	176.932	185.598	156.265	177.511	194.187	-0.0897785	0.449552	0.598056	182.902	175.988
ZNF692	553.978	537.987	640.018	335.656	525.618	496.257	-0.380244	0.000723545	0.00264005	577.328	452.51
ZNF695	19.1184	17.2616	16.2716	25.6274	13.832	17.2611	0.0594403	0.856329	0.914863	17.5506	18.9068
ZNF696	168.879	161.109	176.276	151.889	168.29	159.665	-0.0559429	0.665154	0.777879	168.755	159.948
ZNF697	588.573	584.498	545.269	549.426	578.641	569.617	-0.027233	0.756686	0.846692	572.78	565.894
ZNF699	104.241	93.98	92.5449	118.136	101.435	122.985	0.200533	0.169484	0.291722	96.9219	114.185
ZNF7	631.362	557.167	560.524	636.309	597.083	621.4	0.0683785	0.394709	0.546872	583.018	618.264
ZNF70	152.947	170.698	142.207	162.515	251.282	179.084	0.327102	0.0317658	0.0742079	155.284	197.627
ZNF700	423.336	381.194	385.604	467.543	401.129	431.528	0.0995659	0.231837	0.371049	396.711	433.4
ZNF701	197.557	183.165	180.174	275.026	230.534	267.547	0.43687	1.009e-05	5.35418e-05	186.965	257.702
ZNF702P	248.994	203.783	208.989	235.647	235.145	209.291	0.0228325	0.841884	0.90552	220.589	226.694
ZNF703	32.7744	48.4285	37.4587	45.6292	145.236	86.3055	1.09094	8.06791e-09	6.84362e-08	39.5538	92.3904
ZNF704	36.416	27.3309	25.0854	35.0032	23.0534	15.1035	-0.198046	0.511112	0.654398	29.6108	24.3867
ZNF705A	0.9104	0	1.18647	1.25012	2.30534	2.15764	1.12254	0.409451	NA	0.698958	1.90437
ZNF705E	2.276	2.87694	1.69496	3.75035	4.61068	0	0.323616	0.718749	0.818683	2.28263	2.78701
ZNF706	261.285	212.893	228.82	278.151	186.733	202.818	-0.0735002	0.529	0.669497	234.333	222.567
ZNF707	101.965	98.7749	118.647	123.761	179.817	159.665	0.533349	0.000131098	0.000565213	106.462	154.414
ZNF708	236.704	190.357	191.531	335.031	292.778	347.38	0.631019	3.90755e-08	3.02126e-07	206.197	325.063
ZNF709	155.678	147.683	138.987	163.765	131.404	148.877	-0.0206558	0.875056	0.926023	147.449	148.016
ZNF71	165.693	173.096	176.615	110.01	239.755	163.981	-0.0836428	0.488081	0.633541	171.801	171.249
ZNF710	200.743	243.101	270.855	177.516	451.847	308.542	0.282116	0.00269248	0.00860274	238.233	312.635
ZNF711	96.9576	86.3081	82.0362	152.514	124.488	114.355	0.548113	4.383e-05	0.000207952	88.434	130.452
ZNF713	103.786	96.8569	83.7311	110.01	92.2136	105.724	0.0962979	0.55938	0.694452	94.7912	102.649
ZNF714	207.116	211.934	193.395	233.772	170.595	179.084	-0.0799308	0.479239	0.625736	204.149	194.484
ZNF717	264.471	261.801	250.007	336.906	283.557	330.119	0.288047	0.00260974	0.0083625	258.76	316.861
ZNF718	260.374	258.924	257.634	338.781	274.336	349.537	0.293268	0.00575661	0.0168775	258.978	320.885
ZNF720	127.456	94.9389	99.3248	140.013	112.962	101.409	0.140257	0.341178	0.492424	107.24	118.128
ZNF721	701.008	573.949	585.609	795.074	585.557	843.637	0.237807	0.0194758	0.0489317	620.189	741.422
ZNF724P	31.864	21.577	25.5939	30.0028	27.6641	25.8917	0.0948854	0.750349	0.842377	26.345	27.8528
ZNF726	5.0072	11.0283	8.8138	8.12575	6.91602	15.1035	0.286123	0.563176	0.697692	8.28309	10.0484
ZNF730	6.828	3.83592	7.28834	8.12575	6.91602	4.31528	0.087043	0.879997	0.928455	5.98408	6.45235
ZNF732	5.0072	8.15132	5.93237	15.0014	6.91602	6.47292	0.671839	0.155746	0.273564	6.36363	9.46344
ZNF736	612.699	599.362	519.845	722.567	560.198	671.026	0.173046	0.0376509	0.0858221	577.302	651.264
ZNF737	265.837	246.458	257.973	346.907	237.45	289.124	0.171506	0.111004	0.209786	256.756	291.16
ZNF738	198.467	170.219	184.242	245.648	177.511	198.503	0.139088	0.211034	0.3447	184.309	207.221
ZNF74	193.005	223.922	225.26	146.264	248.977	172.611	-0.206788	0.0721411	0.147801	214.062	189.284
ZNF740	986.418	870.753	887.652	960.714	779.205	835.006	-0.0836693	0.269889	0.416386	914.941	858.309
ZNF746	379.637	465.584	471.2	345.032	580.946	431.528	0.0129747	0.87626	0.926358	438.807	452.502
ZNF747	238.069	264.199	253.905	239.397	209.786	237.34	-0.0953695	0.470135	0.616706	252.058	228.841
ZNF749	248.539	203.783	197.294	261.899	205.175	220.079	0.0988437	0.398954	0.55119	216.539	229.051
ZNF750	1.8208	1.43847	3.38992	2.50023	6.91602	0	0.435049	0.606026	0.731773	2.2164	3.13875
ZNF75A	310.901	259.883	280.347	433.79	350.412	448.789	0.528279	4.00039e-08	3.08622e-07	283.711	410.997
ZNF75D	410.59	389.825	408.316	505.672	447.236	489.784	0.243504	0.00269099	0.00859955	402.911	480.897
ZNF76	414.687	459.831	456.962	259.399	486.427	312.858	-0.371678	4.25449e-05	0.000201964	443.826	352.895
ZNF761	348.683	360.097	333.738	486.295	463.374	481.153	0.431872	1.40484e-05	7.26277e-05	347.506	476.941
ZNF763	79.66	74.3209	71.5274	80.0074	80.6869	75.5174	0.0572565	0.744449	0.837906	75.1694	78.7372
ZNF764	75.108	90.144	77.7988	73.1318	122.183	94.9361	0.24101	0.132971	0.241758	81.0169	96.7503
ZNF765	404.673	397.976	388.485	620.058	481.816	507.045	0.415474	1.17549e-06	7.25814e-06	397.045	536.306
ZNF766	636.824	517.849	559.677	960.089	846.06	817.745	0.604153	5.30118e-15	8.70609e-14	571.45	874.631
ZNF767P	230.331	235.909	231.193	266.9	244.366	256.759	0.15723	0.225649	0.363677	232.478	256.008
ZNF768	509.824	562.921	565.27	395.037	802.259	500.572	-0.00109761	0.990284	0.994953	546.005	565.956
ZNF77	114.71	85.3492	88.816	96.2589	106.046	110.04	0.0862099	0.61137	0.736357	96.2918	104.115
ZNF770	2402.09	2070.92	2092.6	3086.54	2169.33	2703.52	0.262612	5.94924e-07	3.84944e-06	2188.54	2653.13
ZNF771	26.8568	24.9335	24.9159	8.75081	41.4961	23.734	-0.328644	0.307076	0.456862	25.5687	24.6603
ZNF772	498.899	478.531	466.454	658.811	553.282	565.301	0.292384	0.000132369	0.00057013	481.294	592.465
ZNF773	155.678	132.819	139.495	166.89	145.236	166.138	0.143726	0.286294	0.434677	142.664	159.422
ZNF774	45.52	46.99	45.086	55.6302	53.0228	47.4681	0.168744	0.459964	0.607239	45.8653	52.0404
ZNF775	37.7816	50.3464	48.8149	15.0014	64.5495	53.941	-0.279284	0.247472	0.390318	45.6476	44.4973
ZNF776	696.456	637.242	626.289	866.33	689.297	724.967	0.21721	0.000552968	0.00206907	653.329	760.198
ZNF777	195.281	226.799	234.074	178.767	387.297	254.601	0.243439	0.0167822	0.0430745	218.718	273.555
ZNF778	205.295	176.452	187.293	207.519	189.038	194.187	0.0588133	0.606523	0.732236	189.68	196.915
ZNF780A	585.387	552.852	540.862	761.946	523.312	543.725	0.116078	0.12643	0.232213	559.7	609.661
ZNF780B	320.461	292.489	279.16	441.916	350.412	386.217	0.383002	0.000963234	0.00342383	297.37	392.848
ZNF781	6.3728	11.5078	6.94935	5.00046	0	4.31528	-1.41962	0.0490097	0.107237	8.27663	3.10525
ZNF782	129.732	139.052	123.732	152.514	99.1297	131.616	-0.0403816	0.766202	0.853161	130.839	127.753
ZNF783	320.461	323.655	350.518	316.904	426.488	420.74	0.199545	0.0167205	0.0429478	331.545	388.044
ZNF784	106.517	93.021	107.122	90.6334	138.32	86.3055	0.0313969	0.849483	0.910834	102.22	105.086
ZNF785	143.388	143.847	146.784	101.884	207.481	151.035	0.0125555	0.927788	0.957953	144.673	153.467
ZNF786	182.535	182.686	205.768	160.64	207.481	222.237	0.0201125	0.864762	0.919879	190.33	196.786
ZNF787	152.947	186.521	205.768	99.3842	272.03	243.813	0.0406938	0.754154	0.845345	181.746	205.076
ZNF788	75.5632	79.1158	78.1378	88.7582	71.4656	84.1479	-0.00196807	0.99169	0.99589	77.6056	81.4572
ZNF789	71.0112	62.3336	68.1375	66.2562	62.2442	86.3055	0.0509656	0.778139	0.86087	67.1608	71.602
ZNF79	240.801	226.799	222.549	221.896	219.007	198.503	-0.0912284	0.392787	0.545073	230.049	213.135
ZNF790	155.223	124.667	138.139	185.642	168.29	192.03	0.329006	0.0137085	0.0361629	139.343	181.987
ZNF790-AS1	23.6704	25.8924	23.899	22.5021	18.4427	15.1035	-0.256368	0.40946	0.560795	24.4873	18.6828
ZNF791	486.609	422.43	420.012	595.68	541.755	653.765	0.410705	9.13322e-07	5.71611e-06	443.017	597.067
ZNF792	228.51	210.496	202.209	225.646	202.87	228.71	0.034322	0.775432	0.859601	213.738	219.075
ZNF793	86.9432	88.7056	86.6126	106.26	108.351	81.9903	0.184412	0.30636	0.456263	87.4204	98.8671
ZNF793-AS1	9.104	11.5078	12.2037	13.1262	11.5267	4.31528	-0.213138	0.65195	0.768029	10.9385	9.65607
ZNF799	177.073	169.26	174.073	191.268	179.817	174.769	0.0184344	0.873544	0.925333	173.468	181.951
ZNF8	343.221	347.15	320.009	381.285	410.351	461.735	0.299644	0.00136503	0.004666	336.793	417.79
ZNF80	3.6416	5.27439	3.38992	1.25012	0	0	-2.47922	0.0170473	0.0437036	4.10197	0.416705
ZNF800	616.34	549.975	534.083	939.462	721.572	817.745	0.528508	8.0719e-10	7.73716e-09	566.799	826.26
ZNF804A	2.276	2.87694	2.03395	2.50023	0	8.63055	0.422766	0.558559	0.694034	2.39563	3.71026
ZNF805	712.388	712.042	619.339	866.33	820.701	770.277	0.259463	0.00623194	0.0180772	681.256	819.103
ZNF806	5.0072	2.39745	2.54244	1.87517	0	0	-1.97619	0.0716248	0.146977	3.3157	0.625058
ZNF808	307.715	266.117	276.787	568.803	481.816	552.356	0.885874	2.24825e-26	7.44052e-25	283.54	534.325
ZNF81	380.092	355.781	313.738	556.927	477.206	539.41	0.573778	1.35392e-09	1.25843e-08	349.87	524.514
ZNF812	3.6416	1.91796	2.54244	5.62552	0	4.31528	0.456032	0.543408	0.681561	2.70067	3.3136
ZNF813	236.249	210.016	219.328	290.652	297.389	343.065	0.447978	2.13107e-05	0.000106884	221.864	310.369
ZNF814	296.79	275.227	270.177	360.658	338.885	390.533	0.344008	0.00038922	0.00150736	280.731	363.359
ZNF815P	24.1256	19.1796	15.0852	14.3763	25.3587	12.9458	-0.14871	0.686901	0.794601	19.4634	17.5603
ZNF816	274.03	237.827	251.024	341.907	274.336	377.587	0.341259	0.000831795	0.00299934	254.294	331.276
ZNF818P	167.514	158.232	157.293	292.527	225.923	196.345	0.589802	3.53454e-08	2.75234e-07	161.013	238.265
ZNF821	85.5776	83.9107	83.0532	68.7564	96.8243	94.9361	0.0289439	0.859456	0.916651	84.1805	86.8389
ZNF823	425.612	385.51	415.774	491.921	368.855	373.271	0.0196797	0.830706	0.897585	408.965	411.349
ZNF826P	3.1864	4.31541	2.37295	3.75035	2.30534	0	-0.363964	0.704259	0.807442	3.29158	2.01856
ZNF827	491.616	468.461	455.775	675.063	790.732	757.331	0.640306	7.4751e-08	5.52771e-07	471.951	741.042
ZNF829	78.2944	67.608	87.4601	119.386	108.351	103.567	0.45292	0.0077513	0.0219453	77.7875	110.435
ZNF83	1170.32	1075.5	1094.61	1345.12	1201.08	1288.11	0.187616	0.0014154	0.00482118	1113.47	1278.11
ZNF830	328.654	293.927	291.534	269.4	302	265.39	-0.12724	0.252198	0.395965	304.705	278.93
ZNF833P	7.2832	5.27439	7.79683	6.25058	16.1374	2.15764	0.095544	0.856743	0.91507	6.7848	8.18187
ZNF835	0.9104	4.31541	3.22043	0.625058	2.30534	6.47292	-0.170789	0.871643	NA	2.81541	3.13444
ZNF836	171.155	152.478	163.394	208.144	198.259	209.291	0.32913	0.00247463	0.0079708	162.342	205.232
ZNF837	15.0216	17.7411	17.1191	6.25058	23.0534	19.4187	-0.241454	0.592153	0.721216	16.6273	16.2409
ZNF839	446.551	446.884	487.641	389.411	474.9	485.469	-0.0585292	0.469806	0.616367	460.359	449.927
ZNF84	1099.76	991.105	995.451	1229.49	970.548	1225.54	0.133394	0.0781923	0.158099	1028.77	1141.86
ZNF841	383.278	332.766	366.959	545.676	587.862	597.666	0.660242	3.18527e-10	3.24545e-09	361.001	577.068
ZNF843	4.0968	9.58979	5.42388	2.50023	11.5267	6.47292	-0.128472	0.833104	0.899287	6.37016	6.83328
ZNF844	233.517	229.196	212.548	235.647	207.481	224.394	-0.0515412	0.696363	0.801387	225.087	222.507
ZNF845	365.981	332.286	322.043	534.425	435.709	478.996	0.48727	2.56816e-10	2.64912e-09	340.103	483.043
ZNF846	101.965	100.213	100.681	126.887	122.183	118.67	0.277245	0.0467365	0.103046	100.953	122.58
ZNF85	101.51	89.1851	91.189	125.012	129.099	105.724	0.334657	0.0226655	0.0558456	93.9612	119.945
ZNF850	163.417	159.67	148.648	118.136	112.962	118.67	-0.445457	0.00340524	0.0106085	157.245	116.589
ZNF852	102.42	83.4312	84.4091	123.761	66.8549	101.409	0.104725	0.510993	0.654385	90.0868	97.3418
ZNF853	156.134	183.645	166.445	113.136	186.733	153.192	-0.188825	0.129655	0.236937	168.741	151.02
ZNF860	147.485	118.913	138.648	199.394	212.091	187.715	0.537953	2.43475e-05	0.000120694	135.015	199.733
ZNF862	359.153	347.63	387.129	294.402	435.709	286.966	-0.120587	0.222362	0.359535	364.637	339.026
ZNF865	49.1616	79.5953	77.2903	35.0032	207.481	151.035	0.638862	0.00759175	0.0215459	68.6824	131.173
ZNF876P	34.5952	27.3309	35.5942	47.5044	41.4961	64.7292	0.576332	0.0204143	0.0510036	32.5068	51.2432
ZNF878	13.2008	17.2616	17.7971	13.1262	9.22136	10.7882	-0.584345	0.169243	0.291422	16.0865	11.0453
ZNF879	128.822	125.147	117.63	173.766	142.931	220.079	0.493815	0.000286476	0.00114656	123.866	178.925
ZNF880	440.178	379.276	413.74	480.67	371.16	468.208	0.0740623	0.370981	0.522909	411.065	440.012
ZNF883	79.2048	69.0465	82.3752	80.6325	73.7709	77.675	-0.00031429	0.998621	0.999496	76.8755	77.3595
ZNF888	185.722	166.383	192.548	264.4	179.817	228.71	0.283071	0.0301365	0.0709614	181.551	224.309
ZNF891	49.6168	46.5105	40.3401	62.5058	32.2748	30.2069	-0.0916826	0.683525	0.791774	45.4891	41.6625
ZNF90	30.4984	20.6181	32.0348	45.6292	29.9694	32.3646	0.290133	0.255362	0.399775	27.7171	35.9877
ZNF91	712.843	670.806	688.324	928.211	788.427	1001.14	0.367966	5.41438e-06	3.00447e-05	690.658	905.927
ZNF92	418.329	377.838	425.097	598.181	504.87	601.981	0.453614	4.6461e-06	2.60462e-05	407.088	568.344
ZNF93	135.65	130.421	125.766	125.012	122.183	148.877	-0.0313088	0.814276	0.886327	130.612	132.024
ZNFX1	2972	2686.58	2553.29	12504.9	13002.1	11813.1	2.18512	3.70036e-202	7.26518e-200	2737.29	12440
ZNHIT1	907.213	1050.08	975.959	608.807	1129.62	806.957	-0.246167	0.00173545	0.00579721	977.752	848.46
ZNHIT2	41.8784	77.6773	69.663	33.7531	136.015	49.6257	0.0546545	0.798807	0.874945	63.0729	73.1313
ZNHIT3	443.82	415.238	432.215	416.289	396.519	442.316	-0.0606165	0.481518	0.628055	430.424	418.374
ZNHIT6	914.496	753.278	787.819	1000.09	756.152	994.671	0.149792	0.0561888	0.119971	818.531	916.972
ZNRD1	194.37	229.676	193.904	126.262	136.015	120.828	-0.687513	1.35893e-06	8.31731e-06	205.983	127.702
ZNRD1-AS1	54.624	36.9207	46.442	42.5039	27.6641	21.5764	-0.525203	0.0536482	0.115543	45.9955	30.5815
ZNRF1	158.41	151.519	147.801	103.135	124.488	118.67	-0.404529	0.00526368	0.0155947	152.576	115.431
ZNRF2	248.084	246.458	246.109	401.912	276.641	390.533	0.519755	4.61469e-07	3.03375e-06	246.883	356.362
ZNRF2P1	1.8208	6.71285	4.91539	2.50023	2.30534	0	-1.2056	0.173341	0.296637	4.48301	1.60186
ZNRF3	520.749	645.873	567.982	631.309	684.686	811.272	0.29126	0.00282006	0.00896773	578.201	709.089
ZNRF3-AS1	7.7384	5.75388	6.77985	10.0009	13.832	8.63055	0.637538	0.152014	0.268585	6.75737	10.8212
ZP1	0.4552	1.91796	2.20345	3.12529	2.30534	2.15764	0.89257	0.274937	0.422093	1.52554	2.52942
ZP3	20.484	28.2899	28.8144	10.0009	20.7481	28.0493	-0.520966	0.127778	0.234218	25.8627	19.5994
ZPLD1	613.154	549.975	555.778	628.183	419.572	524.306	-0.145364	0.0396217	0.0895605	572.969	524.021
ZPR1	1281.39	1154.61	1170.37	1195.74	1187.25	1102.55	-0.0495583	0.455458	0.60325	1202.12	1161.85
ZRANB1	1239.96	1117.21	1123.59	1413.88	1231.05	1206.12	0.138258	0.0144533	0.0379043	1160.26	1283.68
ZRANB2	1500.79	1345.45	1356.82	1778.92	1071.98	1393.83	-0.0143768	0.828555	0.896371	1401.02	1414.91
ZRANB2-AS1	8.6488	8.63081	10.5088	14.3763	0	4.31528	-0.556548	0.299988	0.44965	9.26279	6.23054
ZRANB2-AS2	4.552	8.15132	6.10186	6.25058	4.61068	8.63055	-0.153027	0.79996	0.875791	6.2684	6.49727
ZRANB3	345.497	315.504	326.45	366.284	285.862	343.065	-0.00525807	0.952753	0.972442	329.15	331.737
ZRSR2	142.478	89.1851	106.783	135.013	99.1297	138.089	0.132792	0.500498	0.644626	112.815	124.077
ZSCAN1	0	1.43847	1.52547	0	9.22136	0	0.325528	0.92799	NA	0.987978	3.07379
ZSCAN12	411.956	371.125	344.247	570.678	433.404	507.045	0.421598	7.47477e-08	5.52771e-07	375.776	503.709
ZSCAN12P1	17.7528	20.1386	19.4921	16.2515	11.5267	19.4187	-0.301973	0.393601	0.545683	19.1278	15.7323
ZSCAN16	77.384	93.98	89.155	128.762	101.435	131.616	0.461593	0.00277516	0.00884104	86.8396	120.604
ZSCAN16-AS1	52.8032	56.5798	52.7133	41.8789	29.9694	49.6257	-0.390832	0.0995043	0.192164	54.0321	40.4913
ZSCAN18	322.281	394.62	383.57	229.396	304.305	351.695	-0.309869	0.00438752	0.0132781	366.824	295.132
ZSCAN2	327.744	282.419	283.398	240.022	235.145	250.286	-0.290653	0.0103581	0.0281927	297.854	241.818
ZSCAN20	205.75	218.168	219.159	243.148	274.336	310.7	0.332395	0.000609672	0.00225564	214.359	276.061
ZSCAN21	102.42	88.2261	101.867	85.0079	89.9083	105.724	-0.0951456	0.559995	0.695032	97.5044	93.5468
ZSCAN22	132.463	144.806	125.258	119.386	168.29	140.247	0.0590151	0.675566	0.785419	134.176	142.641
ZSCAN23	46.8856	34.5233	31.3568	50.0046	36.8855	66.8868	0.405876	0.123441	0.228061	37.5885	51.259
ZSCAN25	334.572	371.604	358.993	300.028	447.236	347.38	0.0157597	0.861999	0.918562	355.056	364.881
ZSCAN26	436.537	359.138	380.689	518.173	470.29	422.897	0.248304	0.0032683	0.0102415	392.121	470.453
ZSCAN29	851.224	818.489	785.446	1096.35	975.159	955.834	0.298861	3.33845e-07	2.23595e-06	818.386	1009.11
ZSCAN30	366.891	370.166	364.925	471.294	343.496	409.951	0.140136	0.113121	0.212797	367.327	408.247
ZSCAN31	103.786	97.3364	88.6465	103.76	103.74	84.1479	0.0229804	0.887968	0.933632	96.5895	97.216
ZSCAN32	439.268	387.428	388.146	446.916	405.74	384.06	0.034801	0.677519	0.787165	404.947	412.239
ZSCAN5A	24.5808	24.9335	19.1531	15.6265	11.5267	10.7882	-0.853032	0.0224437	0.0553773	22.8891	12.6471
ZSCAN9	286.776	273.789	263.736	286.902	230.534	224.394	-0.135087	0.169648	0.291918	274.767	247.277
ZSWIM1	260.374	282.899	266.957	213.145	325.053	261.074	-0.052396	0.578097	0.709688	270.077	266.424
ZSWIM3	121.994	122.27	115.088	113.136	122.183	92.7785	-0.110973	0.420654	0.571891	119.784	109.366
ZSWIM4	213.489	233.991	237.973	160.015	417.267	299.912	0.241171	0.043038	0.0961204	228.484	292.398
ZSWIM5	34.5952	35.9617	35.0857	28.1276	39.1908	28.0493	-0.178032	0.447677	0.596698	35.2142	31.7892
ZSWIM6	903.572	829.517	750.529	984.466	839.144	914.839	0.141531	0.0844168	0.168201	827.873	912.816
ZSWIM7	445.641	463.666	471.878	401.287	281.252	390.533	-0.375468	0.000132796	0.000571404	460.395	357.69
ZSWIM8	1096.58	1331.06	1269.7	905.084	1871.94	1352.84	0.102716	0.0798213	0.160765	1232.45	1376.62
ZSWIM8-AS1	6.3728	6.71285	8.30532	13.7513	4.61068	8.63055	0.566475	0.282414	0.430132	7.13032	8.9975
ZUFSP	349.593	320.779	348.145	458.793	343.496	440.158	0.251002	0.00443954	0.0134053	339.506	414.149
ZW10	698.276	619.501	627.475	673.188	587.862	586.878	-0.0914311	0.242904	0.38457	648.417	615.976
ZWILCH	575.373	574.908	560.355	630.684	331.969	453.104	-0.29031	0.00127658	0.00440153	570.212	471.919
ZWINT	458.841	446.884	444.08	451.292	456.457	498.415	0.0371442	0.63503	0.754447	449.935	468.721
ZXDA	161.596	153.437	156.106	188.768	159.069	155.35	0.0995586	0.399827	0.55195	157.046	167.729
ZXDB	225.324	219.606	198.48	395.662	297.389	310.7	0.654592	7.90195e-12	9.74444e-11	214.47	334.584
ZXDC	769.288	810.817	791.886	745.069	841.449	660.237	-0.0697454	0.36941	0.521509	790.664	748.919
ZYG11A	162.962	175.493	149.835	183.142	170.595	159.665	0.0593153	0.650437	0.766667	162.763	171.134
ZYG11B	1899.09	1845.56	1793.44	2485.23	1620.65	2056.23	0.136501	0.0393741	0.089099	1846.03	2054.04
ZYX	1566.34	2590.2	2337.35	1091.35	3785.37	2625.85	0.0565906	0.662586	0.776163	2164.63	2500.86
ZZEF1	1308.24	1355.04	1246.81	1359.5	1350.93	1316.16	0.0460071	0.565401	0.699603	1303.37	1342.2
ZZZ3	2371.59	2073.31	2144.64	2887.77	2173.94	2617.22	0.205812	5.45065e-05	0.000254665	2196.51	2559.64

### Sheet: upregulated genes
735 genes are up-regulated by IFNa (adjusted p-value < 0.05, log2FoldChange > 1 and normalized number > 5)
Gene
CXCL11
CXCL10
CD38
LAMP3
CXCL9
ZBP1
OAS2
RSAD2
APOL4
MX2
IDO1
CMPK2
MX1
OASL
IFIT1
DCC
MTRNR2L2
GBP4
GBP1P1
MIR320A
MIR6087
IFIT2
EN2
C12orf74
RUFY4
EPSTI1
MTRNR2L1
XAF1
SDS
MTRNR2L8
LGALS9
ISG15
HERC5
NR5A1
MTRNR2L9
IFI6
IFIT3
GBP6
OAS3
GBP5
SAMD9L
IFI44L
GBP7
IFI44
NRIR
CD7
TNFSF13B
C3AR1
SIDT1
HSH2D
SLC15A3
ETV7
ISG20
SECTM1
IFI27
BATF2
LOC283214
FOXI3
IL22RA1
IFIH1
MTRNR2L6
MTRNR2L10
RET
USP18
FYB
HRASLS2
NOD2
PDCD1
NKD2
SPSB4
CEACAM1
WISP1
HERC6
OAS1
IFITM1
IFIT1B
MUC13
CACNA1I
GMPR
GBP1
DDX60L
RGS22
SAMD9
CETP
SMTNL1
FOXF2
RTP4
BISPR
DDX60
ACKR4
DDX58
GIMAP2
CHRNA1
CASP1
HELZ2
CYP2J2
PCDH17
CCL5
IFI35
TRANK1
IGLON5
ART3
PTN
HLA-F
IRF7
RASGRP3
MIR1281
LMO2
PXT1
ZMYND15
CARD16
PHOX2A
CACNG8
ADAMTS8
TRIM34
PIGR
SAMHD1
BST2
CYP4B1
SIRPB2
LRP2
PLEKHG7
ANGPTL1
TLR3
DAPP1
CTSS
PARP9
USP30-AS1
PLSCR1
TMPRSS3
LINC01358
RNF213
PDGFRL
RORB
LINC00890
NT5C3A
EIF2AK2
CCSER1
APOBEC3G
CLIP3
STAT1
RNU6ATAC
ANGPT1
RBMXL2
DHX58
PARP14
LOC101929723
BTC
UBE2L6
TRIM14
CR2
C10orf107
TNFSF18
NLRC5
IL4I1
LOC100131257
SNORD21
ANKRD30BL
LINC01018
PSMB9
TRIM31
B3GNT6
FAM46A
FAM26E
LAP3
PIK3AP1
APOL6
PATL2
SP110
APOL3
ROBO4
LOC100294362
STARD5
C5orf56
IFI16
APOL1
IL16
IFIT5
MTRNR2L4
SYNPO2
C8orf31
SLC1A3
THEMIS2
DGKB
HLA-DRB5
PARP12
C19orf66
OLFML3
TAP2
HLA-B
C2
PNPT1
OR6T1
CFB
PDZD2
C15orf61
IFI30
PLA1A
CMYA5
EXOC3L4
PGR
C17orf67
SNORA37
DTX3L
HLA-G
TLDC2
KCNC3
BCL2L14
SSTR2
CD274
UBQLNL
LINC00273
MIR663A
SP100
AGBL2
UNC93B1
OR52N4
STAT2
SNORD116-24
PLCL1
MIR663AHG
FAM46C
TAGAP
TEX12
HCG26
MAP2
VSIG10L
UBA7
LGR6
LOC100419583
SAA2
SEPT4
FAM65B
PLEKHA4
ARL14EPL
ZNFX1
ACSL5
TRIM22
BVES
TAP1
CASS4
TRIM69
NMI
NEURL3
POLR2M
TCF21
SOX5
LAG3
ANXA10
ACSM5
ACE2
NUB1
HIC1
ANKRD45
TYMP
SLC8A2
CDR1
LOC554223
SOCS1
PSORS1C2
IQGAP2
SLITRK2
SERPING1
HLA-DRA
LOC283731
C15orf48
LOC100506675
FBXO6
SLC28A1
RBM11
TMEM229B
ATN1
ASGR1
PRR36
RSPO3
APOBEC3D
TDRD7
LYPD5
TRIM21
C1R
TMEM62
FCGBP
PPM1K
SNORD41
LOC101927571
LOC101927027
PDCD1LG2
CYP2B6
RARRES3
CXCL14
PROX1
CH25H
NPNT
MUC1
TREX1
MT1M
TRIM25
PARP10
IL12RB1
MAP2K6
HCP5
HTR6
ZNF107
C4orf33
AHCTF1P1
EGF
LAMA1
SNORD116-15
HLA-E
BMP8B
NFIC
PLSCR4
ANGPTL6
IL1RN
SSC5D
GRM8
TTLL6
LY6E
DDO
CCNK
PSMB8-AS1
PCLO
HPSE
LINC01127
ZNF296
BTN3A3
SNORA30
ZNF467
METTL24
NTNG2
CD34
BTN3A1
CXCL16
RAB42
NKD1
CHL1
APOBEC3F
KLK10
POLR2A
GBA3
ERICH3
RBM43
ACY3
GBP3
PML
LINC00643
FBLN5
BRCA2
TRIM5
BLNK
SLC25A28
RAPH1
FKSG29
DSC1
LINC01265
SLFN12L
PLP1
NPIPB5
B2M
IL18BP
TLE4
SLC12A1
MAPK8IP2
PGAP1
SUMO1P3
ADAMTSL3
HLA-DRB1
SLFN5
MAN1C1
SPTBN5
GBP2
OSMR-AS1
ODF3B
XRN1
MTRNR2L3
PIK3IP1-AS1
HLA-C
IL18R1
ITIH4
PAX2
KL
VNN2
SLC12A3
HLA-DOB
CYTIP
TMEM140
MDK
SNORD8
MILR1
CARD8-AS1
FAP
TMEM27
PDK4
CLEC2B
KCNT2
CD68
CPEB3
FAM122C
TCF4
PHF11
N4BP1
MOV10
CCDC64B
SEMA3D
IL15RA
PSMB8
C1S
C3
CPNE4
GPR37
PRR12
FOLH1
HES4
FAM212A
PDE3A
PSMB10
SRCAP
SLC8A1
PRKD2
ID3
GPM6A
ADAR
SCARNA16
LINC00921
POF1B
C2orf66
AAK1
CCDC109B
FLT3LG
CDSN
LINC00473
GLTSCR1
HLA-J
SPEN
LGMN
ZFHX4
OGFR
FAM26F
TXLNB
WARS
EHD4-AS1
IKZF2
LRRC3
RERE
SAA1
PCGF5
MUC16
ID4
KMO
ERAP2
TMTC1
HCG4
CEP295NL
PATL1
MLKL
CFH
HIST3H2BB
COL1A1
SYT15
SNORA80A
COL17A1
C15orf52
HDX
NDUFAF4P1
LOC100507639
SNORD55
RMI1
LRCH2
ZFHX3
CACNA1A
HHLA2
LOC730183
EPB41L3
NEBL
ALK
SERPIND1
ABO
BRIP1
PI4K2B
IRF1
EREG
ARL14
ITGA10
RFX7
LINC00598
BATF3
SNORD33
MYD88
PROSER1
STOX1
IL1RAPL1
SNORA47
RIPK3
ZFP36L2
KMT2D
ABCC6
ZBTB16
NFASC
NFAT5
KIAA1755
NUPR1
CD47
APOL2
SCG3
CMTR1
ID1
FGB
C7orf31
TNFSF10
SCLT1
ZNF257
TRIM38
APBA1
SETD1B
RND3
RNVU1-19
SNORD89
ANO5
HLA-H
GTPBP1
SCIN
CTSO
LRRC4C
LINC01061
GALNT3
RICTOR
CNP
B3GNT7
NLGN2
MBD6
CLDN23
MIR4521
FAM71F2
PHACTR4
ANKFY1
PDE4B
PTPN23
C9orf91
GNB4
RNU12
NFIX
FAM65A
RAB27B
FAM169B
IRF9
UNC5C
TTC39B
DPEP1
SNORD95
VTRNA1-3
LINC01000
ZFYVE26
BRD4
PRLR
TLR2
ZC3HAV1
HNRNPD
HIST3H2A
SNORA33
C9orf47
BCL9L
LINC01534
SLC44A1
TFAP2A
UBD
RNU11
GLI3
SERPINB1
FN3K
GFRA2
SECISBP2L
JAK2
ADGRG2
NCOA7
HEXDC
SRRM2
ZCCHC2
PSME2
GATAD2B
DCHS2
NFE2L3
SNORA66
IL33
ENPP1
LINC00240
IFITM3
ADM
SMG7
SLC2A12
NPIPB3
SLC6A9
MIA2
GRIK5
SFTPD
FGF1
FKBP1AP1
LOC101928233
ELK4
USP14
S1PR3
STYK1
ZBED3
NPR3
S1PR2
ZNF618
ZFHX2
FMR1
PTPRN2
LYSMD2
SCARNA22
KDM6B
ARID1A
MXRA5
SNORA7B
MR1
LINC00515
DNER
SLPI
IRF2
SP2
INPP1
GPR135
CASZ1
METTL21EP
SCN9A
CIITA
PTGFR
AIM1
PMAIP1
C6orf62
SETD1A
SIX1
PTGS2
IFITM2
BANK1
SLFN12
KCNJ14
ACVRL1
ACVR1C
SCARB2
CREBBP
QSER1
LGALS3BP
IL11
EP300
PLAGL2
ZNF703
TMEM123
SELL
LRRC31
SMG1
TRIL
ATXN7L1
FXYD6
PTCH2
CPT1A
CDK18
TRADD
ZBTB20
GAL3ST4
ATXN7
PROCR
GABRE
PLXNC1
ZNF385A
TCF7L2
SPATS2L
MASTL
NKAPL
BAHCC1
MIR155HG
C4orf19
HES7
AZI2
LONRF2
STARD4
NR2F2
ATF7
CADPS2
BCORL1
FAS-AS1
KMT2A
IGFN1
ELF1
DCP1A
CD164
PRRC2C
NAPA-AS1
JAM2
PRRT2
MAB21L3
IRAK3
FMN1
CSGALNACT1
PEX5L
SRGAP1
MTMR11
INO80D
TRAFD1
TMEM106A
FKBP1B
TRPM3
RASGEF1B
C1orf21
CAMK1D
PTPN12
ZBTB42
BMPR2
NR1D1
COL11A1
ZFP36L1
BGN
FLJ42627
F5
UHRF1BP1
IL31RA
ERAP1
OSR2
TCAF2
FAM122B
DPP4
FAM120C
FBXO11
MYRIP
BEST3
HLA-DPA1
TLR1
VTCN1
SEC63
ZNF273
ABI3BP
SON
DSP
ADGRB3
BICD1

### Sheet: GSEA-Hallmark
Upregulation (of 735 genes)
Gene Set Name	# Genes in Gene Set (K)	Description	# Genes in Overlap (k)	k/K	p-value	FDR q-value
INTERFERON ALPHA RESPONSE	97	Genes up-regulated in response to alpha interferon proteins.	82	0.8454	9.12e-129	4.56e-127
INTERFERON GAMMA RESPONSE	200	Genes up-regulated in response to IFNG [GeneID=3458].	102	0.51	1.25e-123	3.13e-122
COMPLEMENT	200	Genes encoding components of the complement system, which is part of the innate immune system.	29	0.145	5.75e-18	9.58e-17
ALLOGRAFT REJECTION	200	Genes up-regulated during transplant rejection.	28	0.14	5.51e-17	6.88e-16
INFLAMMATORY RESPONSE	200	Genes defining inflammatory response.	25	0.125	3.74e-14	3.74e-13
IL6 JAK STAT3 SIGNALING	87	Genes up-regulated by IL6 [GeneID=3569] via STAT3 [GeneID=6774], e.g., during acute phase response.	15	0.1724	4.62e-11	3.85e-10
KRAS SIGNALING UP	200	Genes up-regulated by KRAS activation.	17	0.085	1.56e-07	1.11e-06
IL2 STAT5 SIGNALING	199	Genes up-regulated by STAT5 in response to IL2 stimulation.	16	0.0804	7.58e-07	4.74e-06
KRAS SIGNALING DN	200	Genes down-regulated by KRAS activation.	14	0.07	1.8e-05	8.99e-05
TNFA SIGNALING VIA NFKB	200	Genes regulated by NF-kB in response to TNF [GeneID=7124].	14	0.07	1.8e-05	8.99e-05
APOPTOSIS	161	Genes mediating programmed cell death (apoptosis) by activation of caspases.	11	0.0683	0.000173	0.000785
COAGULATION	138	Genes encoding components of blood coagulation system; also up-regulated in platelets.	10	0.0725	0.00021	0.000874
P53 PATHWAY	200	Genes involved in p53 pathways and networks.	11	0.055	0.00108	0.00414

### Sheet: GSEA-GO
Upregulation (of 735 genes)
Gene Set Name	# Genes in Gene Set (K)	Description	# Genes in Overlap (k)	k/K	p-value	FDR q-value
RESPONSE TO BIOTIC STIMULUS	1615	Any process that results in a change in state or activity of a cell or an organism (in terms of movement, secretion, enzyme production, gene expression, etc.) as a result of a biotic stimulus, a stimulus caused or produced by a living organism. [GOC:hb]	174	0.1077	1.33e-84	1.37e-80
DEFENSE RESPONSE	1814	Reactions, triggered in response to the presence of a foreign body or the occurrence of an injury, which result in restriction of damage to the organism attacked or prevention/recovery from the infection caused by the attack. [GOC:curators]	180	0.0992	7.8e-82	4.01e-78
DEFENSE RESPONSE TO OTHER ORGANISM	1203	Reactions triggered in response to the presence of another organism that act to protect the cell or organism from damage caused by that organism. [GOC:dos]	144	0.1197	2.46e-75	8.43e-72
INNATE IMMUNE RESPONSE	986	Innate immune responses are defense responses mediated by germline encoded components that directly recognize components of potential pathogens. [REF:0000022, GOC:add, GOC:ebc, GOC:mtg sensu]	130	0.1318	6.94e-73	1.78e-69
RESPONSE TO CYTOKINE	1225	Any process that results in a change in state or activity of a cell or an organism (in terms of movement, secretion, enzyme production, gene expression, etc.) as a result of a cytokine stimulus. [GOC:sl]	135	0.1102	6.51e-66	1.34e-62
DEFENSE RESPONSE TO VIRUS	258	Reactions triggered in response to the presence of a virus that act to protect the cell or organism. [GOC:ai]	66	0.2558	4.34e-56	7.43e-53
RESPONSE TO INTERFERON GAMMA	201	Any process that results in a change in state or activity of a cell or an organism (in terms of movement, secretion, enzyme production, gene expression, etc.) as a result of an interferon-gamma stimulus. Interferon-gamma is also known as type II interferon. [GOC:add, ISBN:0126896631, PMID:15546383]	59	0.2935	4.21e-54	5.54e-51
RESPONSE TO VIRUS	348	Any process that results in a change in state or activity of a cell or an organism (in terms of movement, secretion, enzyme production, gene expression, etc.) as a result of a stimulus from a virus. [GOC:hb]	72	0.2069	4.32e-54	5.54e-51
CYTOKINE MEDIATED SIGNALING PATHWAY	807	A series of molecular signals initiated by the binding of a cytokine to a receptor on the surface of a cell, and ending with regulation of a downstream cellular process, e.g. transcription. [GOC:mah, GOC:signaling, PMID:19295629]	98	0.1214	2.85e-51	3.25e-48
RESPONSE TO TYPE I INTERFERON	99	Any process that results in a change in state or activity of a cell or an organism (in terms of movement, secretion, enzyme production, gene expression, etc.) as a result of a type I interferon stimulus. Type I interferons include the interferon-alpha, beta, delta, episilon, zeta, kappa, tau, and omega gene families. [GOC:add, ISBN:0126896631, PMID:15546383, PMID:16681834]	43	0.4343	2.27e-48	2.33e-45
REGULATION OF IMMUNE SYSTEM PROCESS	1637	Any process that modulates the frequency, rate, or extent of an immune system process. [GOC:add]	129	0.0788	3.04e-46	2.83e-43
INTERFERON GAMMA MEDIATED SIGNALING PATHWAY	91	A series of molecular signals initiated by the binding of interferon-gamma to a receptor on the surface of a cell, and ending with regulation of a downstream cellular process, e.g. transcription. Interferon gamma is the only member of the type II interferon found so far. [GOC:add, GOC:dph, GOC:signaling]	39	0.4286	1.09e-43	9.36e-41
IMMUNE EFFECTOR PROCESS	1292	Any process of the immune system that can potentially contribute to an immune response. [REF:0000022, GOC:add, ISBN:0781735149]	110	0.0851	2.15e-42	1.7e-39
REGULATION OF IMMUNE RESPONSE	1018	Any process that modulates the frequency, rate or extent of the immune response, the immunological reaction of an organism to an immunogenic stimulus. [GOC:ai]	92	0.0904	1.9e-37	1.4e-34
REGULATION OF VIRAL LIFE CYCLE	157	Any process that modulates the frequency, rate or extent of viral life cycle. [REF:0000058, GOC:TermGenie, PMID:18005716]	42	0.2675	6.53e-37	4.47e-34
CYTOKINE PRODUCTION	880	The appearance of a cytokine due to biosynthesis or secretion following a cellular stimulus, resulting in an increase in its intracellular or extracellular levels. [GOC:add, ISBN:0781735149]	84	0.0955	6.09e-36	3.91e-33
REGULATION OF RESPONSE TO EXTERNAL STIMULUS	1094	Any process that modulates the frequency, rate or extent of a response to an external stimulus. [GOC:mah]	91	0.0832	3.21e-34	1.94e-31
REGULATION OF SYMBIOTIC PROCESS	232	Any process that modulates the frequency, rate or extent of symbiosis, an interaction between two organisms living together in more or less intimate association. [GOC:jl]	46	0.1983	5.7e-34	3.26e-31
NEGATIVE REGULATION OF VIRAL LIFE CYCLE	86	Any process that stops, prevents or reduces the frequency, rate or extent of viral life cycle. [REF:0000058, GOC:TermGenie, PMID:18005716]	32	0.3721	1.18e-33	6.37e-31
NEGATIVE REGULATION OF VIRAL PROCESS	104	Any process that stops, prevents, or reduces the frequency, rate or extent of a multi-organism process in which a virus is a participant. [GOC:bf, GOC:jl]	34	0.3269	1.95e-33	1e-30
SYMBIOTIC PROCESS	980	A process carried out by gene products in an organism that enable the organism to engage in a symbiotic relationship, a more or less intimate association, with another organism. The various forms of symbiosis include parasitism, in which the association is disadvantageous or destructive to one of the organisms; mutualism, in which the association is advantageous, or often necessary to one or both and not harmful to either; and commensalism, in which one member of the association benefits while the other is not affected. However, mutualism, parasitism, and commensalism are often not discrete categories of interactions and should rather be perceived as a continuum of interaction ranging from parasitism to mutualism. In fact, the direction of a symbiotic interaction can change during the lifetime of the symbionts due to developmental changes as well as changes in the biotic/abiotic environment in which the interaction occurs. Microscopic symbionts are often referred to as endosymbionts. [GOC:cc, https://study.com/academy/lesson/symbiont-definition-lesson-quiz.html]	84	0.0857	1.57e-32	7.67e-30
POSITIVE REGULATION OF IMMUNE SYSTEM PROCESS	1101	Any process that activates or increases the frequency, rate, or extent of an immune system process. [GOC:add]	88	0.0799	8.34e-32	3.89e-29
REGULATION OF DEFENSE RESPONSE	747	Any process that modulates the frequency, rate or extent of a defense response. [GOC:mah]	72	0.0964	3.93e-31	1.76e-28
NEGATIVE REGULATION OF VIRAL GENOME REPLICATION	61	Any process that stops, prevents, or reduces the frequency, rate or extent of viral genome replication. [GOC:curators]	27	0.4426	4.24e-31	1.81e-28
SIGNALING RECEPTOR BINDING	1654	Interacting selectively and non-covalently with one or more specific sites on a receptor molecule, a macromolecule that undergoes combination with a hormone, neurotransmitter, drug or intracellular messenger to initiate a change in cell function. [GOC:bf, GOC:ceb, ISBN:0198506732]	106	0.0641	4.64e-30	1.91e-27
REGULATION OF VIRAL GENOME REPLICATION	100	Any process that modulates the frequency, rate or extent of viral genome replication. [GOC:ai]	31	0.31	8.84e-30	3.49e-27
REGULATION OF RESPONSE TO BIOTIC STIMULUS	407	Any process that modulates the frequency, rate, or extent of a response to biotic stimulus. [GOC:add]	53	0.1302	1.89e-29	7.18e-27
POSITIVE REGULATION OF SIGNALING	1896	Any process that activates, maintains or increases the frequency, rate or extent of a signaling process. [GOC:mtg signal]	113	0.0596	2.6e-29	9.53e-27
VIRAL LIFE CYCLE	341	A set of processes which all viruses follow to ensure survival; includes attachment and entry of the virus particle, decoding of genome information, translation of viral mRNA by host ribosomes, genome replication, and assembly and release of viral particles containing the genome. [ISBN:1555811272]	46	0.1349	2.27e-26	8.05e-24
VIRAL GENOME REPLICATION	127	Any process involved directly in viral genome replication, including viral nucleotide metabolism. [ISBN:0781702534]	31	0.2441	3.12e-26	1.07e-23
REGULATION OF RESPONSE TO STRESS	1538	Any process that modulates the frequency, rate or extent of a response to stress. Response to stress is a change in state or activity of a cell or an organism (in terms of movement, secretion, enzyme production, gene expression, etc.) as a result of a disturbance in organismal or cellular homeostasis, usually, but not necessarily, exogenous (e.g. temperature, humidity, ionizing radiation). [GOC:dhl]	95	0.0618	9.44e-26	3.13e-23
POSITIVE REGULATION OF MULTICELLULAR ORGANISMAL PROCESS	1853	Any process that activates or increases the frequency, rate or extent of an organismal process, any of the processes pertinent to the function of an organism above the cellular level; includes the integrated processes of tissues and organs. [GOC:ai]	105	0.0567	1.78e-25	5.71e-23
POSITIVE REGULATION OF IMMUNE RESPONSE	763	Any process that activates or increases the frequency, rate or extent of the immune response, the immunological reaction of an organism to an immunogenic stimulus. [GOC:ai]	65	0.0852	3.72e-25	1.16e-22
REGULATION OF INNATE IMMUNE RESPONSE	305	Any process that modulates the frequency, rate or extent of the innate immune response, the organism's first line of defense against infection. [GOC:ebc]	41	0.1344	1.42e-23	4.29e-21
APOPTOTIC PROCESS	1994	A programmed cell death process which begins when a cell receives an internal (e.g. DNA damage) or external signal (e.g. an extracellular death ligand), and proceeds through a series of biochemical events (signaling pathway phase) which trigger an execution phase. The execution phase is the last step of an apoptotic process, and is typically characterized by rounding-up of the cell, retraction of pseudopodes, reduction of cellular volume (pyknosis), chromatin condensation, nuclear fragmentation (karyorrhexis), plasma membrane blebbing and fragmentation of the cell into apoptotic bodies. When the execution phase is completed, the cell has died. [GOC:cjm, GOC:dhl, GOC:ecd, GOC:curators, GOC:mtg apoptosis, GOC:tb, ISBN:0198506732, PMID:18846107, PMID:21494263]	106	0.0532	1.48e-23	4.34e-21
REGULATION OF CELL DEATH	1746	Any process that modulates the rate or frequency of cell death. Cell death is the specific activation or halting of processes within a cell so that its vital functions markedly cease, rather than simply deteriorating gradually over time, which culminates in cell death. [GOC:dph, GOC:tb]	98	0.0561	1.77e-23	5.05e-21
BIOLOGICAL ADHESION	1481	The attachment of a cell or organism to a substrate, another cell, or other organism. Biological adhesion includes intracellular attachment between membrane regions. [GOC:isa complete]	89	0.0601	2.5e-23	6.94e-21
POSITIVE REGULATION OF NUCLEOBASE CONTAINING COMPOUND METABOLIC PROCESS	1861	Any cellular process that activates or increases the frequency, rate or extent of the chemical reactions and pathways involving nucleobases, nucleosides, nucleotides and nucleic acids. [GOC:curators]	100	0.0537	1.45e-22	3.92e-20
POSITIVE REGULATION OF RESPONSE TO EXTERNAL STIMULUS	527	Any process that activates, maintains or increases the rate of a response to an external stimulus. [GOC:mah]	51	0.0968	2.17e-22	5.71e-20
CELL CELL SIGNALING	1809	Any process that mediates the transfer of information from one cell to another. This process includes signal transduction in the receiving cell and, where applicable, release of a ligand and any processes that actively facilitate its transport and presentation to the receiving cell. Examples include signaling via soluble ligands, via cell adhesion molecules and via gap junctions. [GOC:dos, GOC:mah]	98	0.0542	2.27e-22	5.84e-20
POSITIVE REGULATION OF RNA BIOSYNTHETIC PROCESS	1601	Any process that activates or increases the frequency, rate or extent of RNA biosynthetic process. [GO:jl, REF:0000058, GOC:TermGenie]	91	0.0568	3.44e-22	8.62e-20
RESPONSE TO BACTERIUM	743	Any process that results in a change in state or activity of a cell or an organism (in terms of movement, secretion, enzyme production, gene expression, etc.) as a result of a stimulus from a bacterium. [GOC:hb]	60	0.0808	4.09e-22	1e-19
IMMUNE SYSTEM DEVELOPMENT	1024	The process whose specific outcome is the progression of an organismal system whose objective is to provide calibrated responses by an organism to a potential internal or invasive threat, over time, from its formation to the mature structure. A system is a regularly interacting or interdependent group of organs or tissues that work together to carry out a given biological process. [GOC:add, GOC:dph]	70	0.0684	1.6e-21	3.82e-19
REGULATION OF CELL POPULATION PROLIFERATION	1766	Any process that modulates the frequency, rate or extent of cell proliferation. [GOC:jl]	95	0.0538	1.76e-21	4.1e-19
REGULATION OF CELL DIFFERENTIATION	1945	Any process that modulates the frequency, rate or extent of cell differentiation, the process in which relatively unspecialized cells acquire specialized structural and functional features. [GOC:curators]	100	0.0514	3.47e-21	7.92e-19
CELL ACTIVATION	1475	A change in the morphology or behavior of a cell resulting from exposure to an activating factor such as a cellular or soluble ligand. [GOC:mgi curators]	85	0.0576	3.91e-21	8.74e-19
NEGATIVE REGULATION OF MULTICELLULAR ORGANISMAL PROCESS	1386	Any process that stops, prevents, or reduces the frequency, rate or extent of an organismal process, the processes pertinent to the function of an organism above the cellular level; includes the integrated processes of tissues and organs. [GOC:ai]	82	0.0592	4.14e-21	9.04e-19
POSITIVE REGULATION OF CELLULAR BIOSYNTHETIC PROCESS	1967	Any process that activates or increases the frequency, rate or extent of the chemical reactions and pathways resulting in the formation of substances, carried out by individual cells. [GOC:mah]	100	0.0508	7.71e-21	1.65e-18
NEGATIVE REGULATION OF IMMUNE SYSTEM PROCESS	463	Any process that stops, prevents, or reduces the frequency, rate, or extent of an immune system process. [GOC:add]	46	0.0994	9.05e-21	1.9e-18
POSITIVE REGULATION OF CYTOKINE PRODUCTION	462	Any process that activates or increases the frequency, rate or extent of production of a cytokine. [GOC:add, ISBN:0781735149]	45	0.0974	5.29e-20	1.09e-17
