## Supplementary Table 2 for "Interferon-regulated genetic programs and JAK/STAT pathway activate the intronic promoter of the short ACE2 isoform in renal proximal tubules" (part 1 of 2)

### Sheet: Untreated_IFNb-allGenes-withFC-
Supplmentary Table 2. All genes with normalized read counts in each replicate, log2 (fold change), p-value and adjusted p-value
Gene	HPPT_untreated_rep1	HPPT_untreated_rep2	HPPT_untreated_rep3	HPPT_IFNb_rep1	HPPT_IFNb_rep2	HPPT_IFNb_rep3	log2FoldChange	pvalue	padj	Untreated_mean	IFNb_mean
A1BG	24.1256	25.4129	26.7804	44.211	11.1635	27.3536	-0.0452491	0.855177	0.908504	25.4396	27.576
A1BG-AS1	30.9536	40.2771	32.0348	46.6008	24.1132	44.888	0.139069	0.500306	0.629804	34.4218	38.534
A1CF	2.276	5.27439	4.06791	7.16935	5.80503	9.11787	0.891842	0.0577722	0.110043	3.87276	7.36408
A2M	3.1864	0.47949	0.677985	3.18638	0.893082	0.701375	0.0797451	0.931736	0.958495	1.44796	1.59361
A2M-AS1	23.6704	28.7694	24.577	15.5336	14.7359	21.7426	-0.584478	0.0378173	0.0759755	25.6722	17.3374
A2ML1	3.6416	1.43847	1.01698	1.59319	1.78616	0.701375	-0.432695	0.622283	0.735473	2.03235	1.36024
A3GALT2	0.4552	0.47949	1.86446	0.398297	0.446541	1.40275	-0.583089	0.634678	0.745132	0.933049	0.749196
A4GALT	349.138	501.546	528.32	917.676	246.044	594.064	0.205561	0.000949952	0.00272857	459.668	585.928
A4GNT	0.4552	2.39745	0.338992	0.398297	1.78616	0.701375	-0.416766	0.77782	0.853664	1.06388	0.961945
AAAS	1005.99	1053.44	1100.54	1038.36	704.195	897.058	-0.268348	4.13892e-07	1.89747e-06	1053.32	879.871
AACS	761.094	880.343	843.583	791.018	588.541	723.117	-0.239788	0.00246619	0.00650837	828.34	700.892
AACSP1	2.7312	1.91796	1.69496	0	0	0	-4.51999	0.00339448	0.00872951	2.11471	0
AADAT	164.782	164.944	165.089	88.0236	121.906	82.7622	-0.766246	4.56292e-09	2.55953e-08	164.939	97.5639
AAED1	330.02	325.573	309.5	395.111	526.919	417.318	0.458824	1.9225e-06	8.10909e-06	321.698	446.449
AAGAB	1853.57	1604.85	1591.74	1355.01	1765.62	1416.78	-0.166701	0.00134287	0.00373978	1683.39	1512.47
AAK1	714.664	657.38	631.373	1112.44	1689.27	1839	1.19541	2.1063e-21	2.60612e-20	667.806	1546.9
AAMDC	181.17	156.793	163.394	138.607	163.434	156.407	-0.13795	0.217521	0.33262	167.119	152.816
AAMP	1958.72	2338.95	2284.81	2378.63	1438.76	1900.73	-0.215035	0.00253396	0.00666957	2194.16	1906.04
AANAT	0.9104	1.91796	1.86446	4.77956	2.67925	2.10412	1.05757	0.141727	0.235215	1.56427	3.18765
AAR2	761.549	828.558	741.885	919.668	778.768	880.927	0.149704	0.024284	0.0513749	777.331	859.787
AARD	3.1864	0.47949	2.20345	2.38978	3.57233	3.50687	0.630302	0.443169	0.576171	1.95645	3.15633
AARS	4215.15	4476.51	4195.54	4215.58	4381.91	4455.83	0.0209919	0.715865	0.808046	4295.74	4351.11
AARS2	617.706	748.963	757.479	864.305	471.994	671.917	-0.102907	0.143026	0.236872	708.049	669.405
AASDH	504.817	432.02	422.385	293.545	409.032	325.438	-0.420172	7.696e-09	4.2098e-08	453.074	342.671
AASDHPPT	1515.82	1461.48	1563.26	1087.35	1593.26	1214.08	-0.2501	0.000752965	0.00219606	1513.52	1298.23
AASS	584.021	497.231	512.048	565.582	705.088	613.001	0.230857	0.00327592	0.00844871	531.1	627.891
AATBC	7.2832	9.1103	8.8138	10.3557	2.67925	7.01375	-0.487542	0.273717	0.398909	8.40243	6.68291
AATF	1571.35	1456.21	1460.21	1214.01	1406.16	1155.87	-0.251796	0.00068514	0.00200983	1495.92	1258.68
AATK	4.0968	5.75388	6.94935	9.95743	1.33962	2.8055	-0.666587	0.235797	0.354219	5.60001	4.70085
ABALON	144.298	133.298	148.14	229.419	158.522	204.1	0.459737	2.28161e-05	8.34533e-05	141.912	197.347
ABAT	117.897	137.614	117.122	97.1845	103.151	99.5952	-0.300167	0.00433903	0.0109214	124.211	99.9769
ABCA1	1779.83	1833.09	1703.27	2844.64	3737.1	3115.51	0.852858	3.05618e-32	5.45647e-31	1772.06	3232.42
ABCA10	9.104	9.58979	8.8138	4.77956	2.67925	2.8055	-1.39792	0.00210113	0.00563284	9.1692	3.42144
ABCA11P	97.4128	93.021	97.4603	70.8969	97.7925	79.9567	-0.234276	0.0577256	0.109976	95.9647	82.882
ABCA12	213.944	180.768	172.886	62.1343	114.761	81.3595	-1.18274	1.63263e-28	2.61428e-27	189.199	86.085
ABCA13	39.6024	28.7694	37.1197	29.0757	37.956	29.4577	-0.151129	0.417102	0.550402	35.1638	32.1631
ABCA17P	5.4624	6.71285	3.72892	4.38127	2.23271	5.611	-0.370671	0.542395	0.667744	5.30139	4.07499
ABCA2	629.541	826.64	872.906	1280.92	384.025	998.056	0.0669384	0.44092	0.574044	776.362	887.668
ABCA3	1570.89	2175.92	2096.33	2266.31	1134.66	1977.88	-0.141323	0.15026	0.246825	1947.72	1792.95
ABCA4	3.1864	2.87694	2.54244	4.38127	2.67925	1.40275	0.0792767	0.897781	0.937678	2.86859	2.82109
ABCA5	163.417	120.831	133.733	52.5752	89.7548	80.6581	-0.959512	4.11019e-12	2.99459e-11	139.327	74.3294
ABCA6	11.8352	7.67183	7.28834	4.38127	4.46541	7.01375	-0.788145	0.0683511	0.127288	8.93179	5.28681
ABCA7	215.309	301.599	318.822	531.727	127.264	370.326	0.126292	0.119572	0.203762	278.577	343.106
ABCA8	0.9104	0.958979	0.169496	0.398297	1.33962	0	-0.207514	0.896999	0.93712	0.679625	0.579307
ABCA9	3.6416	2.87694	3.72892	1.19489	3.57233	2.10412	-0.662667	0.280418	0.406509	3.41582	2.29045
ABCB1	893.102	773.417	767.648	791.018	1016.33	812.893	0.0984635	0.153774	0.251527	811.389	873.413
ABCB10	612.699	595.526	609	764.332	1123.94	809.386	0.540969	2.35729e-09	1.36432e-08	605.742	899.221
ABCB4	178.438	168.78	165.598	103.159	123.692	112.921	-0.605432	4.79543e-09	2.67964e-08	170.939	113.257
ABCB5	2.276	3.83592	2.54244	1.59319	1.78616	0	-1.20143	0.277844	0.403597	2.88479	1.12645
ABCB6	340.489	415.238	381.367	505.837	341.604	422.228	0.158389	0.0427042	0.0844323	379.031	423.223
ABCB7	597.677	514.492	512.557	526.15	686.334	527.434	0.0878001	0.197804	0.308929	541.575	579.973
ABCB8	302.253	437.295	465.098	782.255	210.767	506.392	0.171017	0.0136761	0.030677	401.548	499.805
ABCB9	79.2048	90.144	95.5959	134.226	55.8176	77.8526	-0.0419107	0.78597	0.860217	88.3149	89.2988
ABCC1	918.593	1101.39	1003.42	957.108	822.529	1049.96	-0.0902525	0.299615	0.42767	1007.8	943.198
ABCC10	480.691	595.047	606.627	857.932	415.283	734.339	0.210958	0.00083255	0.00241184	560.788	669.185
ABCC11	0.9104	0	0.508489	0.398297	0	0.701375	-0.591613	0.687769	0.7875	0.472963	0.366557
ABCC2	28.6776	24.9335	23.3905	22.3046	31.2579	29.4577	0.0858979	0.725664	0.814979	25.6672	27.6734
ABCC3	1906.83	2010.02	2082.43	2698.46	1708.47	2425.35	0.174079	0.0217778	0.0465407	1999.76	2277.43
ABCC4	5955.38	5400.49	5155.23	4421.5	5770.65	4790.39	-0.152501	0.000122257	0.0004034	5503.7	4994.18
ABCC5	1006.45	896.646	896.805	743.222	680.529	800.268	-0.332002	0.000311847	0.00097128	933.299	741.34
ABCC5-AS1	3.6416	1.43847	3.72892	0.398297	1.33962	2.10412	-1.39378	0.0746336	0.137167	2.93633	1.28068
ABCC6	39.6024	45.5515	46.9505	508.227	213	365.416	2.97741	1.95354e-99	1.03658e-97	44.0348	362.214
ABCC6P1	6.828	7.67183	5.76287	22.7029	25.4528	30.1591	1.96302	7.44846e-07	3.30591e-06	6.75423	26.105
ABCC6P2	1.8208	3.35643	2.88144	6.77105	6.69812	7.01375	1.33293	0.0408929	0.0813521	2.68622	6.82764
ABCC9	120.173	77.1978	87.9685	80.456	115.208	88.3732	-0.0218638	0.8911	0.93317	95.113	94.6789
ABCD1	121.994	209.057	220.006	1199.27	325.528	859.885	1.98661	2.38378e-65	8.45618e-64	183.686	794.895
ABCD3	1723.39	1649.44	1612.59	925.244	1330.69	962.987	-0.655692	3.04293e-25	4.38344e-24	1661.81	1072.97
ABCD4	857.141	962.336	967.824	1303.63	822.529	1063.28	0.182199	0.000869249	0.00251124	929.1	1063.15
ABCE1	2988.84	2743.16	2845.67	1568.89	2660.49	1832.69	-0.54631	1.02242e-17	1.06415e-16	2859.22	2020.69
ABCF1	2336.54	2219.56	2185.99	2389.38	2275.57	2306.12	0.0503916	0.307291	0.436452	2247.36	2323.69
ABCF2	2626.05	2673.15	2546.34	2374.65	2322.91	2163.74	-0.189455	0.00210227	0.0056343	2615.18	2287.1
ABCF3	1250.89	1270.65	1294.1	1626.65	1081.08	1349.44	0.080379	0.196151	0.306778	1271.88	1352.39
ABCG1	16.8424	26.3719	23.3905	18.3217	12.0566	22.444	-0.364843	0.248442	0.369406	22.2016	17.6074
ABCG2	26.8568	23.0155	24.4075	13.9404	26.7925	14.7289	-0.444197	0.110312	0.190817	24.7599	18.4872
ABCG4	4.0968	2.87694	2.03395	0.398297	1.33962	0.701375	-2.10308	0.0496538	0.0964216	3.00256	0.813098
ABCG5	2.276	3.83592	2.54244	0.796594	0.446541	2.8055	-1.22539	0.188562	0.29682	2.88479	1.34954
ABHD1	13.2008	13.9052	14.0682	14.737	5.80503	14.0275	-0.345833	0.335408	0.467282	13.7247	11.5232
ABHD10	731.506	703.891	739.682	381.17	545.227	408.2	-0.728808	9.07544e-24	1.24217e-22	725.026	444.866
ABHD11	365.981	441.13	454.928	589.48	315.258	455.192	0.0814191	0.309803	0.439233	420.68	453.31
ABHD11-AS1	10.0144	12.9462	12.2037	15.9319	3.12579	13.3261	-0.321496	0.382817	0.51601	11.7214	10.7946
ABHD12	828.008	861.643	817.141	1369.74	941.755	1080.12	0.433142	1.38463e-09	8.2017e-09	835.598	1130.54
ABHD12B	3.6416	3.83592	4.23741	2.38978	5.35849	7.01375	0.216888	0.690989	0.790042	3.90497	4.92067
ABHD13	541.233	511.136	496.285	432.152	705.535	502.184	0.0410121	0.587016	0.70638	516.218	546.624
ABHD14A	80.5704	114.598	121.529	171.268	75.912	107.31	0.129361	0.452377	0.584583	105.566	118.163
ABHD14B	1411.12	1534.37	1600.55	1767.24	1276.21	1625.09	0.0332491	0.470874	0.602239	1515.35	1556.18
ABHD15	502.541	487.641	520.014	483.931	451.9	465.713	-0.1082	0.115394	0.198071	503.399	467.181
ABHD16A	710.112	911.989	853.583	2030.92	1135.55	1572.48	0.920466	6.38757e-50	1.72119e-48	825.228	1579.65
ABHD16B	43.6992	48.4285	57.1202	133.43	30.8113	79.2553	0.525824	0.00153135	0.00422185	49.7493	81.1654
ABHD17A	7.7384	16.7821	18.8141	62.1343	6.25158	16.833	0.486205	0.183909	0.290898	14.4449	28.4063
ABHD17B	393.748	404.21	395.096	314.655	397.422	302.994	-0.246973	0.00420138	0.0106116	397.684	338.357
ABHD17C	99.6887	106.447	115.257	107.54	110.742	96.7897	-0.0363904	0.821063	0.88526	107.131	105.024
ABHD2	4577.49	4623.72	4331.14	2631.95	3148.56	2848.98	-0.653594	1.2786e-32	2.30453e-31	4510.78	2876.5
ABHD3	174.797	152.957	166.784	110.328	131.283	121.338	-0.463716	1.76689e-05	6.57179e-05	164.846	120.983
ABHD4	291.783	279.063	271.363	238.58	233.988	256.703	-0.206874	0.0261755	0.0549411	280.736	243.09
ABHD5	1165.77	1046.73	1090.54	664.758	1002.48	659.994	-0.5342	1.65447e-13	1.3235e-12	1101.01	775.745
ABHD6	324.557	309.271	289.161	383.56	396.082	371.027	0.324426	0.00031276	0.000973641	307.663	383.556
ABHD8	75.108	114.119	128.478	185.606	33.044	95.387	-0.275418	0.162786	0.263741	105.902	104.679
ABI1	1842.19	1772.67	1719.71	1744.54	2462.67	1963.15	0.188199	6.16978e-05	0.000213196	1778.19	2056.79
ABI2	1297.32	1184.34	1161.73	902.939	1255.23	1059.08	-0.19797	0.00152685	0.0042119	1214.46	1072.41
ABI3	0.9104	1.43847	1.18647	2.78808	0	0.701375	-0.499793	0.680182	0.781695	1.17845	1.16315
ABI3BP	147.03	115.078	120.681	135.421	216.126	233.558	0.576895	0.000319358	0.000992878	127.596	195.035
ABL1	3721.26	4009.97	4090.45	6731.22	4257.32	6070.4	0.516585	1.36102e-16	1.33516e-15	3940.56	5686.31
ABL2	2653.81	2392.65	2259.05	3265.24	4449.78	3837.92	0.647201	1.38268e-31	2.41401e-30	2435.17	3850.98
ABLIM1	4578.85	4315.41	3927.06	3359.24	4257.77	3613.48	-0.201095	3.42121e-05	0.000121994	4273.77	3743.5
ABLIM2	13.2008	14.3847	17.4581	7.96594	8.03774	12.6247	-0.68832	0.0711654	0.131783	15.0145	9.54281
ABLIM3	1503.07	1484.5	1391.23	1302.83	1340.07	1400.65	-0.115195	0.0995179	0.174893	1459.6	1347.85
ABO	11.8352	9.1103	13.2207	13.9404	9.37736	17.5344	0.187611	0.525091	0.651907	11.3887	13.6174
ABR	3572.41	4268.42	4024.86	3961.06	2827.05	3747.44	-0.173705	0.000687095	0.00201512	3955.23	3511.85
ABRA	14.1112	9.1103	5.25438	3.98297	7.5912	9.11787	-0.469547	0.251733	0.373107	9.49196	6.89735
ABRACL	1005.99	936.923	915.958	1199.67	1577.63	1255.46	0.479936	6.15903e-08	3.09641e-07	952.957	1344.25
ABT1	301.797	355.302	344.416	486.321	264.799	368.923	0.141587	0.0494781	0.0961231	333.839	373.348
ABTB1	74.6528	92.062	96.4434	135.819	47.3334	101.699	0.01595	0.906333	0.943074	87.7194	94.9507
ABTB2	613.154	744.168	726.122	1358.19	808.686	1172.7	0.666493	2.53938e-37	5.24003e-36	694.481	1113.19
ACAA1	1156.21	988.228	1050.71	1797.51	1544.14	2017.85	0.751702	4.84495e-11	3.23732e-10	1065.05	1786.5
ACAA2	1037.86	961.377	954.772	676.707	996.68	695.062	-0.340575	1.3505e-05	5.11037e-05	984.668	789.483
ACACA	2390.25	2001.39	1928.19	1545.39	1932.63	1708.55	-0.29196	3.19898e-06	1.30713e-05	2106.61	1728.86
ACACB	85.1224	96.3774	98.1383	107.939	83.0567	126.949	0.168354	0.270967	0.395754	93.2127	105.981
ACAD10	323.647	345.233	345.264	362.849	284.893	321.23	-0.0675338	0.460507	0.592139	338.048	322.99
ACAD11	42.3336	53.2233	47.9674	56.5582	19.2013	46.9921	-0.321445	0.106031	0.184626	47.8415	40.9172
ACAD8	594.036	648.27	598.83	583.903	503.698	491.664	-0.217368	0.00805881	0.0191781	613.712	526.422
ACAD9	1077	1046.25	1089.01	1341.07	985.07	1142.54	0.10792	0.0521441	0.1007	1070.75	1156.23
ACADL	86.0328	73.3619	71.0189	43.4144	64.7485	49.0962	-0.56711	0.000362013	0.00111597	76.8045	52.4197
ACADM	1248.16	1200.16	1214.78	951.93	1449.92	1013.49	-0.137321	0.110439	0.190988	1221.03	1138.45
ACADS	228.055	345.712	340.687	1010.08	243.811	557.593	0.818899	7.58419e-13	5.80474e-12	304.818	603.829
ACADSB	456.565	406.607	389.163	229.817	321.956	300.89	-0.577937	3.37667e-11	2.28688e-10	417.445	284.221
ACADVL	6304.97	6619.83	6827.99	8540.29	5361.17	6971.66	0.0649447	0.195966	0.306564	6584.26	6957.71
ACAP1	23.2152	34.5233	41.5266	60.5412	12.5032	35.0687	-0.104289	0.646425	0.754574	33.0883	36.0377
ACAP2	2015.17	1941.93	1936.33	1392.84	2161.71	1653.84	-0.212924	0.000567164	0.00168715	1964.48	1736.13
ACAP3	485.698	607.513	668.324	831.246	179.956	514.108	-0.41059	8.31023e-07	3.66948e-06	587.178	508.437
ACAT1	1930.5	1832.61	1880.05	1478.88	1981.3	1531.8	-0.193675	0.0001729	0.000559202	1881.05	1663.99
ACAT2	651.391	608.952	658.832	437.728	578.717	441.165	-0.41477	3.42713e-09	1.94721e-08	639.725	485.87
ACBD3	1968.28	1798.09	1856.32	1458.96	2264.86	1714.16	-0.0829027	0.0853493	0.1537	1874.23	1812.66
ACBD4	256.277	272.35	305.602	478.753	214.786	347.882	0.265769	0.00306035	0.00793163	278.076	347.14
ACBD5	1697.44	1573.21	1608.35	1773.22	2284.5	1827.08	0.256088	2.17761e-06	9.09802e-06	1626.33	1961.6
ACBD6	633.183	647.79	669.341	490.304	438.057	381.548	-0.56617	4.95463e-12	3.59324e-11	650.105	436.636
ACBD7	18.208	12.4667	16.6106	12.3472	19.2013	9.11787	-0.239562	0.430766	0.563965	15.7618	13.5554
ACCS	110.158	119.872	121.868	184.81	80.3774	162.719	0.22356	0.120007	0.204377	117.3	142.635
ACD	218.041	274.268	294.923	448.881	141.554	315.619	0.089534	0.32753	0.458939	262.411	302.018
ACE	5.9176	5.27439	5.42388	5.97446	2.67925	2.8055	-0.564161	0.306413	0.435536	5.53862	3.81973
ACE2	21.8496	19.1796	19.6616	134.624	183.528	148.691	2.91927	1.6444e-57	5.24407e-56	20.2302	155.615
ACER2	131.553	118.434	116.783	58.5497	77.6982	71.5402	-0.837307	5.29131e-10	3.25538e-09	122.257	69.2627
ACER3	796.6	769.101	793.751	793.009	1249.42	937.037	0.296545	1.51413e-07	7.28157e-07	786.484	993.156
ACHE	5.9176	15.8232	10.5088	24.2961	8.03774	18.2357	0.607698	0.0862766	0.155134	10.7498	16.8565
ACIN1	2969.72	2761.38	2759.23	3074.45	2930.65	3340.65	0.137543	0.115068	0.197564	2830.11	3115.25
ACKR1	0.4552	0	1.01698	1.59319	2.23271	2.8055	1.8541	0.100679	0.176556	0.490726	2.21046
ACKR2	4.0968	10.0693	4.5764	5.17786	2.67925	5.611	-0.4457	0.37837	0.511525	6.24749	4.48937
ACKR3	25.036	31.1668	27.6279	36.245	25.0063	29.4577	0.137266	0.457807	0.589707	27.9436	30.2364
ACKR4	5.0072	4.31541	4.06791	105.947	156.289	105.206	4.78308	5.6972e-67	2.05175e-65	4.4635	122.481
ACLY	17679.5	18881.3	18421.9	24288.6	20720	21273.4	0.273646	1.39364e-07	6.73636e-07	18327.6	22094
ACMSD	397.845	406.128	395.943	383.162	434.485	362.611	-0.0236941	0.761451	0.841452	399.972	393.419
ACO1	4314.84	3950.51	3833.67	1993.48	2292.99	2024.87	-0.943706	4.88516e-74	1.93193e-72	4033.01	2103.78
ACO2	1391.55	1666.71	1661.23	1758.48	1132.87	1595.63	-0.0797079	0.211477	0.325565	1573.16	1495.66
ACOT1	10.9248	20.6181	20.1701	55.3633	15.1824	28.055	0.787184	0.0375607	0.0755561	17.2376	32.8669
ACOT11	6.828	9.58979	7.96632	5.97446	4.46541	5.611	-0.579013	0.280434	0.406509	8.12804	5.35029
ACOT13	665.502	642.996	617.136	582.709	645.252	577.231	-0.0932309	0.172809	0.276457	641.878	601.731
ACOT2	135.194	147.683	143.563	297.13	216.126	233.558	0.810787	4.25484e-13	3.30191e-12	142.147	248.938
ACOT4	40.0576	40.2771	39.4926	34.2535	55.8176	43.4852	0.108554	0.564204	0.686077	39.9424	44.5188
ACOT6	2.7312	0.958979	2.03395	0	0.446541	0	-3.55309	0.0269828	0.0564852	1.90804	0.148847
ACOT7	554.433	608.952	643.577	1970.38	907.372	1639.81	1.27438	1.52853e-35	2.98506e-34	602.321	1505.85
ACOT8	169.79	182.686	202.209	287.57	120.566	179.552	0.0240527	0.841505	0.898924	184.895	195.896
ACOT9	819.815	751.36	757.648	693.037	893.975	715.402	-0.0286168	0.595316	0.713464	776.274	767.471
ACOX1	3289.73	3285.94	3096.36	2189.04	2644.42	2217.75	-0.464033	1.06263e-25	1.54842e-24	3224.01	2350.4
ACOX2	43.6992	42.6746	47.6284	32.2621	26.3459	32.2632	-0.574566	0.00887625	0.0209211	44.6674	30.2904
ACOX3	275.851	309.75	304.076	327.798	245.151	260.911	-0.0902675	0.320928	0.451659	296.559	277.954
ACOXL	2.276	1.91796	2.37295	5.97446	1.33962	2.8055	0.454557	0.621283	0.734596	2.18897	3.37319
ACP1	1369.7	1329.62	1294.1	1188.12	1234.24	1154.46	-0.158784	0.00579771	0.0142391	1331.14	1192.27
ACP2	877.625	946.512	964.942	4095.29	2603.33	3217.21	1.82006	9.56186e-218	1.13206e-215	929.693	3305.28
ACP5	163.872	170.219	182.039	591.471	309.006	450.283	1.35715	6.6497e-47	1.68854e-45	172.043	450.253
ACP6	325.923	328.93	358.993	213.487	225.503	209.711	-0.645935	3.20216e-12	2.35384e-11	337.949	216.234
ACPP	0	0.47949	0	2.78808	2.23271	1.40275	4.08576	0.0257086	0.0540328	0.15983	2.14118
ACPT	5.0072	2.39745	7.96632	6.77105	0.893082	4.20825	-0.644351	0.334423	0.466117	5.12366	3.95746
ACRBP	23.2152	18.2206	22.0345	21.1097	24.5598	29.4577	0.219396	0.397654	0.530513	21.1568	25.0424
ACRC	54.1688	38.8387	52.3743	32.6604	30.3648	37.8742	-0.544814	0.0173995	0.0380511	48.4606	33.6331
ACRV1	4.0968	1.91796	2.88144	0.796594	1.33962	2.10412	-1.18178	0.128843	0.217123	2.9654	1.41345
ACSBG1	5.9176	3.35643	2.37295	1.19489	1.78616	2.10412	-1.18669	0.161137	0.261583	3.88232	1.69506
ACSBG2	5.4624	4.7949	5.76287	3.58467	5.80503	2.8055	-0.423898	0.417939	0.551067	5.34006	4.06507
ACSF2	361.429	407.087	425.775	522.566	382.686	453.088	0.182322	0.0177653	0.0387818	398.097	452.78
ACSF3	318.185	375.92	426.283	661.97	277.749	477.636	0.275934	0.000184164	0.000593202	373.463	472.451
ACSL1	3810.93	3587.06	3497.05	3754.35	4616.79	3966.27	0.170164	0.000658212	0.0019358	3631.68	4112.47
ACSL3	1996.05	1867.61	1929.38	1520.7	2121.96	1653.14	-0.151725	0.00194633	0.00525278	1931.01	1765.27
ACSL4	5361.34	4641.94	4603.52	3630.48	5437.98	4070.78	-0.180671	5.6681e-05	0.000196686	4868.93	4379.74
ACSL5	117.897	102.131	117.969	654.402	777.875	601.078	2.57084	5.51098e-158	4.72373e-156	112.666	677.785
ACSL6	2.7312	0.47949	0.847481	0.796594	0.893082	1.40275	-0.391124	0.67476	0.77731	1.35272	1.03081
ACSM1	11.38	22.536	17.9666	50.982	67.4277	38.5756	1.57079	8.05597e-09	4.39908e-08	17.2942	52.3284
ACSM2A	2.276	2.87694	3.22043	3.58467	1.78616	2.10412	-0.183087	0.847148	0.903152	2.79112	2.49165
ACSM2B	4.0968	5.75388	6.10186	3.58467	4.91195	2.10412	-0.587871	0.35672	0.489166	5.31751	3.53358
ACSM3	254.912	246.458	232.21	146.573	206.749	144.483	-0.576866	3.08965e-09	1.76499e-08	244.526	165.935
ACSM5	89.2192	107.406	106.105	902.541	659.095	765.2	2.93908	1.06079e-174	9.89875e-173	100.91	775.612
ACSM6	1.3656	2.87694	1.52547	2.38978	3.12579	0.701375	0.191087	0.80859	0.876574	1.92267	2.07231
ACSS1	179.349	155.355	177.971	513.007	329.101	416.617	1.2809	1.76351e-32	3.16946e-31	170.891	419.575
ACSS2	929.518	891.851	865.109	781.857	767.158	764.498	-0.212746	0.000230519	0.000732309	895.492	771.171
ACSS3	470.221	420.992	435.266	358.866	492.088	391.367	-0.113568	0.0991881	0.174345	442.16	414.107
ACTA1	0.9104	0.958979	1.35597	0.796594	0	0	-2.13739	0.178455	0.283786	1.07512	0.265531
ACTA2	239.89	260.363	219.159	286.376	225.503	277.744	0.139447	0.19563	0.30619	239.804	263.208
ACTA2-AS1	3.1864	3.83592	2.71194	2.78808	2.67925	2.8055	-0.244793	0.687333	0.787191	3.24475	2.75761
ACTB	48214.8	51279.5	55845.6	87741.3	46645.7	74812.1	0.399967	1.0881e-09	6.51658e-09	51780	69733
ACTBL2	207.571	210.016	199.836	92.0066	109.403	91.1787	-1.07329	1.38731e-16	1.35954e-15	205.808	97.5293
ACTG1	30466.1	36396.1	35985.2	43559.4	24298.5	32636.4	-0.0512106	0.479486	0.610534	34282.5	33498.1
ACTG1P17	5.9176	6.23336	2.71194	1.99149	0.893082	1.40275	-1.80737	0.0360155	0.0727647	4.9543	1.42911
ACTG1P20	28.2224	32.6053	34.2382	24.6944	17.4151	18.2357	-0.661117	0.00810325	0.0192597	31.6886	20.1151
ACTG1P4	12.2904	12.9462	12.2037	6.37275	8.93082	9.11787	-0.649785	0.0673001	0.12559	12.4801	8.14048
ACTG2	4.0968	0.958979	1.35597	1.19489	0.446541	0.701375	-1.28106	0.322192	0.453001	2.13725	0.780936
ACTL10	35.0504	43.6336	43.2215	54.965	38.4025	56.11	0.274828	0.163563	0.264819	40.6352	49.8258
ACTL6A	1449.81	1333.94	1342.58	991.76	1320.87	991.744	-0.335068	1.65447e-08	8.74946e-08	1375.44	1101.46
ACTL7A	0.9104	1.91796	0.338992	1.19489	0.446541	0.701375	-0.387122	0.777498	0.853459	1.05578	0.780936
ACTN1	9373.93	10855.6	10352.3	18122.5	14567.5	18787.7	0.757523	4.0431e-22	5.18541e-21	10194	17159.3
ACTN1-AS1	1.8208	1.91796	2.37295	5.17786	0.893082	2.10412	0.137263	0.869606	0.917559	2.03723	2.72502
ACTN2	45.9752	28.7694	37.1197	45.4059	40.1887	39.9784	0.169184	0.433928	0.566733	37.2881	41.8576
ACTN4	9647.05	13152.9	13075.1	20814.6	10863	18177.5	0.461282	7.10388e-08	3.54782e-07	11958.3	16618.4
ACTR10	1467.56	1303.25	1327.83	957.506	1263.26	979.119	-0.373184	8.94655e-09	4.86716e-08	1366.22	1066.63
ACTR1A	4439.56	4528.3	4540.97	5234.42	4276.97	4673.96	0.0715473	0.0651295	0.12202	4502.95	4728.45
ACTR1B	1334.19	1585.67	1557.33	1762.07	804.221	1271.59	-0.269185	1.48195e-06	6.34981e-06	1492.4	1279.29
ACTR2	6558.97	4924.84	5162.52	4284.48	7635.41	6033.93	0.0691087	0.369421	0.502364	5548.78	5984.6
ACTR3	9151.34	8407.85	8752.45	9011.07	12358	9401.93	0.205104	1.68698e-06	7.16994e-06	8770.54	10257
ACTR3B	78.7496	70.9645	79.8327	57.3548	40.1887	54.0058	-0.614039	6.06655e-05	0.000209782	76.5156	50.5164
ACTR3C	71.0112	50.8259	54.0693	54.1684	52.6919	44.1866	-0.202782	0.247728	0.368634	58.6355	50.349
ACTR5	155.223	166.862	155.937	150.158	135.302	119.234	-0.2243	0.0467053	0.0912949	159.341	134.898
ACTR6	439.723	406.607	406.791	320.629	529.598	336.66	-0.123316	0.185898	0.293235	417.707	395.629
ACTR8	1210.83	1094.67	1106.3	1012.07	1144.93	921.606	-0.150294	0.0211604	0.04538	1137.27	1026.2
ACTRT3	133.374	118.913	121.19	140.201	150.931	124.845	0.156079	0.180694	0.286602	124.492	138.659
ACVR1	783.854	788.76	733.749	1195.29	1670.51	1418.18	0.876715	1.08078e-36	2.17801e-35	768.788	1427.99
ACVR1B	1626.43	1468.2	1535.47	1954.44	1672.74	1809.55	0.231635	0.000321263	0.00099847	1543.36	1812.24
ACVR1C	15.0216	16.3026	12.8817	21.1097	35.2768	18.9371	0.779354	0.00361176	0.00924436	14.7353	25.1079
ACVR2A	373.719	297.284	328.823	281.596	369.736	314.917	-0.0664322	0.419652	0.552622	333.275	322.083
ACVR2B	409.68	393.661	382.892	320.629	338.925	326.841	-0.267292	0.000114392	0.000379365	395.411	328.798
ACVR2B-AS1	18.208	11.5078	12.7122	26.6859	29.0252	28.7564	1.0029	0.000432721	0.00131849	14.1427	28.1558
ACVRL1	5.9176	8.63081	11.0173	82.8458	44.6541	69.4361	2.87008	3.89625e-21	4.78953e-20	8.52189	65.6453
ACY1	2.276	1.91796	1.35597	8.36424	2.23271	4.20825	1.32765	0.068804	0.128017	1.84998	4.93506
ACY3	6.3728	3.83592	4.23741	52.5752	17.8616	36.4715	2.82747	2.47759e-12	1.83404e-11	4.81537	35.6361
ACYP1	107.882	108.365	87.2906	62.5326	83.5032	56.8113	-0.58064	0.000823245	0.00238707	101.179	67.6157
ACYP2	96.0472	75.7594	86.1041	96.7862	132.176	109.414	0.370611	0.00407351	0.0103037	85.9702	112.792
ADA	114.255	111.721	114.41	95.193	75.4655	98.8938	-0.347875	0.00786248	0.0187486	113.462	89.8508
ADAL	182.99	163.985	180.683	107.939	155.843	140.275	-0.420452	0.00024409	0.000771919	175.886	134.685
ADAM10	6679.15	6069.38	6000	6372.75	9712.27	7514.53	0.303007	2.79562e-13	2.19831e-12	6249.51	7866.52
ADAM11	4.552	3.83592	5.93237	3.98297	3.12579	9.11787	0.080835	0.89449	0.935427	4.77343	5.40888
ADAM12	1354.22	1414.01	1295.29	712.952	816.724	780.63	-0.817836	1.31969e-42	3.09009e-41	1354.51	770.102
ADAM15	2121.69	2942.63	2805.67	5719.94	2692.64	4248.23	0.654821	1.13972e-20	1.36471e-19	2623.33	4220.27
ADAM17	1558.15	1488.82	1499.7	1679.62	2059.45	1754.14	0.262624	1.50698e-07	7.25089e-07	1515.56	1831.07
ADAM18	2.276	1.91796	1.52547	1.99149	5.80503	3.50687	0.842518	0.18588	0.293235	1.90647	3.7678
ADAM19	2045.67	2287.17	2081.75	2522.81	2564.49	2478.66	0.244011	0.00112018	0.0031638	2138.2	2521.99
ADAM1A	86.0328	70.0055	76.6123	48.9905	54.9246	59.6168	-0.527186	0.00185321	0.0050251	77.5502	54.5106
ADAM20	17.2976	14.3847	10.0003	10.3557	13.3962	17.5344	-0.00443983	0.98904	0.993607	13.8942	13.7621
ADAM20P1	5.9176	7.19234	7.62733	5.97446	4.91195	4.90962	-0.390632	0.381352	0.514674	6.91242	5.26534
ADAM21	6.3728	7.19234	7.62733	7.96594	5.35849	12.6247	0.216405	0.579208	0.699678	7.06416	8.64973
ADAM21P1	0.4552	0	0.677985	1.19489	0	0	-0.269067	0.881283	0.926372	0.377728	0.398297
ADAM22	62.3624	58.9772	55.0863	24.2961	45.9937	45.5894	-0.67325	0.000246885	0.000780236	58.8086	38.6264
ADAM23	1.3656	1.91796	0.677985	1.19489	0.446541	1.40275	-0.351741	0.757231	0.838206	1.32051	1.01473
ADAM28	80.5704	58.0182	76.7818	80.456	97.7925	87.6718	0.279482	0.0701461	0.130119	71.7901	88.6401
ADAM32	24.5808	11.5078	17.1191	13.5421	17.4151	13.3261	-0.263738	0.448354	0.580531	17.7359	14.7611
ADAM33	1.3656	0.958979	1.01698	1.99149	0.893082	1.40275	0.285522	0.844029	0.900757	1.11385	1.42911
ADAM7	1.3656	0.958979	0.508489	1.99149	0.893082	0.701375	0.587782	0.562702	0.684819	0.944356	1.19531
ADAM8	27.312	43.1541	45.2555	94.3964	25.0063	46.9921	0.381465	0.0432393	0.0853476	38.5738	55.4649
ADAM9	9218.71	8212.7	8140.9	7608.27	10912.1	8167.51	0.0379878	0.410792	0.544208	8524.1	8895.97
ADAMTS1	11491.5	10406.4	10230.3	11611.6	12052.6	11252.2	0.118998	0.0697803	0.129538	10709.4	11638.8
ADAMTS10	33.2296	30.2078	34.5772	37.0416	9.37736	20.3399	-0.666328	0.00962362	0.0224757	32.6716	22.253
ADAMTS12	271.754	242.142	238.651	221.851	261.673	241.974	-0.0572379	0.542276	0.667686	250.849	241.833
ADAMTS13	38.692	51.7849	56.2728	76.0747	27.239	56.8113	0.0398958	0.828906	0.890236	48.9165	53.375
ADAMTS14	490.705	609.431	682.9	855.144	292.038	684.542	-0.0599959	0.54318	0.668581	594.346	610.574
ADAMTS15	162.962	199.468	192.548	311.867	192.906	230.051	0.401667	0.000984299	0.00281911	184.992	244.941
ADAMTS16	17.7528	16.3026	19.8311	8.36424	8.93082	10.5206	-0.953189	0.021829	0.0466344	17.9622	9.27189
ADAMTS17	10.9248	16.7821	16.1021	21.9063	12.0566	16.1316	0.163304	0.616721	0.73057	14.603	16.6982
ADAMTS18	30.0432	29.2489	32.3738	7.16935	4.91195	6.31237	-2.34698	3.00343e-13	2.35683e-12	30.5553	6.13122
ADAMTS19	5.4624	6.71285	5.25438	5.17786	5.80503	4.20825	-0.169732	0.749435	0.832944	5.80988	5.06371
ADAMTS2	60.0864	74.3209	79.3242	116.303	56.2642	84.165	0.225979	0.108243	0.187827	71.2438	85.5773
ADAMTS20	0.4552	0.47949	0.338992	1.19489	0.446541	0	0.605762	0.644581	0.753071	0.424561	0.547144
ADAMTS3	2789.92	2458.82	2354.13	1957.23	2673	2285.08	-0.151	0.0100721	0.023423	2534.29	2305.1
ADAMTS5	1373.34	1217.9	1179.35	647.631	914.07	794.657	-0.69997	1.88468e-32	3.37762e-31	1256.87	785.453
ADAMTS6	149.761	133.298	128.987	187.598	253.635	233.558	0.699736	3.53088e-11	2.38706e-10	137.348	224.93
ADAMTS7	144.298	210.496	228.989	357.671	94.2202	224.44	0.0595366	0.517133	0.645326	194.595	225.444
ADAMTS8	0.9104	0.958979	0.508489	6.37275	4.46541	2.10412	2.66579	0.000867753	0.00250806	0.792622	4.3141
ADAMTS9	1944.16	1928.51	1863.27	4137.11	4979.38	4686.59	1.26066	4.75018e-85	2.20546e-83	1911.98	4601.03
ADAMTS9-AS1	45.9752	35.9617	39.6621	38.6348	32.151	37.8742	-0.165979	0.401339	0.534413	40.533	36.22
ADAMTS9-AS2	45.9752	35.9617	35.5942	31.0672	25.8994	28.055	-0.458517	0.0212301	0.0455089	39.177	28.3405
ADAMTSL1	116.986	150.56	141.36	161.31	125.925	166.927	0.143612	0.218584	0.333903	136.302	151.387
ADAMTSL3	97.4128	104.049	85.9346	516.193	584.076	531.642	2.51552	4.52318e-107	2.53499e-105	95.7989	543.97
ADAMTSL4	69.6456	112.68	92.3754	298.723	130.39	314.917	1.3897	1.08749e-18	1.18802e-17	91.567	248.01
ADAMTSL4-AS1	14.5664	12.9462	12.8817	26.2876	20.0944	35.0687	0.995364	0.00055374	0.00165137	13.4648	27.1502
ADAMTSL5	37.3264	53.2233	50.6794	64.5241	33.4906	45.5894	0.0141072	0.939515	0.963451	47.0764	47.868
ADAP1	19.5736	28.2899	28.1364	47.3973	12.0566	28.7564	0.0646634	0.821857	0.885804	25.3333	29.4034
ADAP2	264.471	257.486	246.109	129.048	137.088	122.741	-0.977112	3.14579e-21	3.87456e-20	256.022	129.626
ADAR	7977.83	7188.51	6967.65	25857.8	32892.7	29089.5	1.98072	4.45117e-286	6.96847e-284	7378	29280
ADARB1	127.911	113.639	122.376	106.345	73.2327	129.754	-0.261532	0.0967942	0.171103	121.309	103.111
ADARB2	1.3656	4.31541	2.71194	2.78808	1.33962	0.701375	-0.776373	0.39464	0.527793	2.79765	1.60969
ADAT1	641.376	587.854	595.101	613.776	735.007	641.758	0.119596	0.0768825	0.140679	608.111	663.513
ADAT2	269.933	242.622	254.244	156.531	184.421	159.913	-0.624153	2.38678e-12	1.7682e-11	255.6	166.955
ADAT3	4.552	11.9872	10.0003	29.8723	3.12579	18.9371	0.649246	0.0573252	0.10928	8.84651	17.3117
ADCK1	174.342	181.727	183.395	192.776	131.73	164.823	-0.145093	0.153191	0.25066	179.821	163.109
ADCK2	366.436	416.676	393.909	398.297	237.113	338.063	-0.288798	0.000189869	0.000610023	392.341	324.491
ADCK3	138.381	203.304	183.395	150.556	96.4529	119.234	-0.513195	4.96697e-05	0.000173732	175.026	122.081
ADCK4	304.073	435.856	432.385	613.377	183.975	426.436	-0.056711	0.521494	0.648547	390.771	407.929
ADCK5	78.7496	109.324	137.292	246.148	48.673	122.039	0.134788	0.342055	0.474476	108.455	138.953
ADCY1	12.2904	11.9872	12.3732	8.76254	6.25158	10.5206	-0.556222	0.130747	0.219959	12.217	8.51158
ADCY10	8.6488	6.23336	7.28834	7.56764	6.25158	13.3261	0.237468	0.543869	0.66895	7.39017	9.04845
ADCY10P1	115.166	105.008	96.4434	51.7786	69.2139	74.3457	-0.713019	8.11985e-05	0.000275455	105.539	65.1127
ADCY2	13.2008	7.67183	8.64431	5.57616	6.69812	7.01375	-0.624101	0.199575	0.311233	9.83898	6.42934
ADCY3	237.614	288.173	274.245	303.901	180.849	233.558	-0.163124	0.052522	0.101337	266.677	239.436
ADCY4	3.1864	2.87694	2.54244	21.9063	5.80503	5.611	1.84626	0.00101042	0.00288563	2.86859	11.1075
ADCY5	77.384	95.8979	108.647	70.1003	35.2768	70.8388	-0.735748	6.5293e-06	2.56554e-05	93.9763	58.7386
ADCY6	1870.87	1985.57	1956.5	2745.06	1854.93	2306.82	0.242231	7.26674e-09	3.98419e-08	1937.64	2302.27
ADCY7	678.248	728.345	749.512	1186.13	843.07	975.612	0.475286	1.83069e-13	1.45954e-12	718.702	1001.6
ADCY8	7.7384	10.0693	6.27136	11.9489	8.48428	14.7289	0.562846	0.118049	0.201733	8.02635	11.7207
ADCY9	391.927	488.12	468.996	896.168	637.661	882.329	0.840982	1.18627e-18	1.29295e-17	449.681	805.386
ADCYAP1	0	0.47949	0.169496	0.796594	1.78616	0.701375	2.48904	0.092111	0.164021	0.216329	1.09471
ADD1	5377.73	5463.3	5357.95	6436.88	5983.2	6406.36	0.219715	8.70489e-06	3.37834e-05	5399.66	6275.48
ADD2	42.3336	36.9207	30.3398	37.4399	42.4214	35.0687	0.0820362	0.763841	0.842939	36.5314	38.31
ADD3	3712.61	3310.4	3299.24	2816.36	4172.93	3043.26	-0.0680586	0.149352	0.245482	3440.75	3344.18
ADD3-AS1	1.8208	1.91796	1.69496	1.59319	2.67925	3.50687	0.512094	0.519587	0.647194	1.81124	2.5931
ADGB	2.276	1.91796	1.35597	0	0.893082	0.701375	-2.30179	0.0491895	0.0956573	1.84998	0.531486
ADGRA2	20.484	18.2206	26.6109	19.1183	12.9497	16.1316	-0.458302	0.103533	0.180791	21.7718	16.0665
ADGRA3	1415.22	1327.23	1300.71	665.554	882.365	681.035	-0.871418	1.57199e-60	5.29862e-59	1347.72	742.985
ADGRB1	14.1112	17.2616	14.0682	12.3472	6.25158	9.81924	-0.698589	0.05198	0.100424	15.147	9.47268
ADGRB2	64.1832	126.106	105.935	126.26	29.0252	79.9567	-0.501849	0.00184639	0.00501018	98.7414	78.414
ADGRB3	10.9248	9.1103	7.45783	13.1438	23.6667	21.0412	1.04823	0.00121051	0.00339816	9.16431	19.2839
ADGRD1	0	2.39745	1.86446	0	0	0	-3.80422	0.0230046	0.0489079	1.42064	0
ADGRE2	48.2512	43.1541	54.4083	60.5412	89.7548	83.4636	0.629528	0.000325554	0.00101032	48.6045	77.9198
ADGRE5	574.462	796.912	750.699	929.227	584.522	824.115	0.138677	0.164775	0.266348	707.358	779.288
ADGRF1	470.221	389.825	434.588	133.43	143.34	138.872	-1.64871	1.77656e-83	8.07037e-82	431.545	138.547
ADGRF2	15.932	21.0975	20.3395	9.55913	11.6101	6.31237	-1.0412	0.00261272	0.00686445	19.123	9.16052
ADGRF3	18.6632	21.0975	16.4411	52.9735	33.9371	54.0058	1.33143	1.03613e-07	5.08612e-07	18.734	46.9722
ADGRF4	18.6632	19.1796	16.4411	20.3131	25.8994	18.2357	0.254541	0.345922	0.478411	18.0946	21.4828
ADGRF5	1.3656	0	0.847481	0	1.33962	0	-1.40003	0.395346	0.528365	0.737693	0.446541
ADGRG1	4794.16	9051.33	7216.47	6442.85	4372.53	5570.32	-0.323287	0.0997515	0.175271	7020.65	5461.9
ADGRG2	10.4696	12.4667	10.0003	7.96594	20.9874	14.7289	0.344157	0.238993	0.357998	10.9789	14.5607
ADGRG6	1829.9	1545.87	1620.38	1314.38	1900.48	1423.79	-0.129431	0.0301162	0.0621789	1665.39	1546.22
ADGRL1	139.746	191.796	193.734	234.995	80.3774	184.462	-0.168023	0.102001	0.178478	175.092	166.611
ADGRL2	2280.55	2079.55	2045.99	1629.03	2473.39	1858.64	-0.132936	0.00362414	0.00927229	2135.36	1987.02
ADGRL3	14.1112	22.0565	14.0682	11.5506	14.7359	17.5344	-0.202682	0.546819	0.671141	16.7453	14.6069
ADGRL4	1263.63	1174.27	1191.22	550.447	967.655	689.451	-0.769585	7.24633e-31	1.23887e-29	1209.71	735.851
ADGRV1	18.6632	15.3437	15.2547	14.737	9.37736	14.0275	-0.378658	0.228716	0.345775	16.4205	12.7139
ADH1A	4.552	2.87694	3.22043	0.796594	1.33962	0.701375	-1.98476	0.0101909	0.0236692	3.54979	0.945864
ADH1B	0.4552	0.958979	0.677985	1.99149	0.893082	0.701375	0.784548	0.468851	0.60022	0.697388	1.19531
ADH1C	3.6416	5.27439	3.72892	5.17786	4.46541	4.20825	0.181696	0.724499	0.81425	4.21497	4.61717
ADH4	1.8208	2.39745	1.69496	1.59319	0.893082	2.10412	-0.368575	0.589008	0.708283	1.97107	1.53013
ADH5	3120.85	2945.03	2939.57	4850.86	6957.11	5056.91	0.880605	1.5966e-69	5.94192e-68	3001.82	5621.63
ADH6	14.1112	13.4257	15.2547	10.3557	7.14466	15.4302	-0.439448	0.196724	0.307495	14.2639	10.9769
ADHFE1	65.0936	59.4567	63.0526	67.3122	62.5158	59.6168	0.0164577	0.924976	0.954863	62.5343	63.1483
ADI1	1183.97	1123.44	1169.02	833.237	902.46	756.783	-0.480263	1.1926e-16	1.17297e-15	1158.81	830.827
ADIG	0	0	1.18647	1.19489	0	0.701375	0.157467	0.933338	0.959359	0.395491	0.632089
ADIPOR1	1935.05	1831.65	1838.7	1822.61	1823.67	1674.18	-0.072717	0.240561	0.360006	1868.47	1773.49
ADIPOR2	2249.14	1740.07	1769.54	1689.58	2113.93	1789.21	-0.0481115	0.524394	0.651383	1919.58	1864.24
ADIRF	526.666	729.304	790.022	1125.59	458.598	868.302	0.202092	0.0110334	0.0253956	681.997	817.496
ADK	738.789	663.134	722.393	448.084	632.749	472.025	-0.478808	2.24138e-10	1.4243e-09	708.105	517.619
ADM	118.807	119.872	107.291	927.634	453.686	652.98	2.52836	9.58487e-118	5.91421e-116	115.324	678.1
ADM2	93.7712	148.642	138.478	248.139	107.616	220.232	0.541284	8.43923e-07	3.72297e-06	126.964	191.996
ADM5	15.932	13.4257	27.9669	20.7114	4.01887	29.4577	-0.295413	0.496383	0.626156	19.1082	18.0627
ADNP	1432.51	1433.19	1361.56	1184.14	1989.34	1731.69	0.176591	0.131674	0.22142	1409.09	1635.06
ADNP-AS1	20.0288	15.8232	16.4411	9.95743	12.0566	15.4302	-0.521865	0.0974599	0.171978	17.431	12.4814
ADNP2	1148.47	1186.26	1168.51	1319.96	1360.61	1309.47	0.187229	4.50439e-05	0.000158688	1167.74	1330.01
ADO	718.305	812.735	779.344	784.247	932.378	770.811	0.0974695	0.29749	0.425309	770.128	829.145
ADORA1	583.111	655.942	626.289	615.767	295.164	469.921	-0.474637	2.53279e-10	1.60036e-09	621.78	460.284
ADORA2A	0	0	0.169496	0	0	0	-0.299226	0.866696	0.915702	0.0564987	0
ADORA2A-AS1	1.8208	1.43847	1.86446	0.796594	0.446541	1.40275	-1.09027	0.186248	0.293665	1.70791	0.881962
ADORA2B	160.686	152.478	149.835	78.0662	73.2327	67.332	-1.07054	7.55241e-20	8.72882e-19	154.333	72.877
ADPGK	979.135	945.074	907.991	1353.41	1535.66	1312.27	0.566372	6.12609e-20	7.11069e-19	944.067	1400.45
ADPGK-AS1	5.0072	4.31541	5.42388	9.95743	5.80503	8.4165	0.677009	0.0918236	0.163663	4.91549	8.05965
ADPRH	235.338	243.581	226.955	285.579	338.478	307.903	0.39719	4.42015e-07	2.01567e-06	235.291	310.654
ADPRHL1	7.7384	1.91796	5.42388	3.98297	2.23271	4.90962	-0.539391	0.439768	0.572724	5.02674	3.70843
ADPRHL2	990.06	1140.23	1166.81	3599.41	2409.98	2861.61	1.4209	6.83932e-150	5.53663e-148	1099.03	2957
ADPRM	136.105	133.778	125.766	174.454	221.931	168.33	0.50809	1.50337e-05	5.64711e-05	131.883	188.238
ADRA1B	123.814	142.888	143.055	126.26	64.3019	103.102	-0.517066	6.19639e-05	0.000214038	136.586	97.8881
ADRA1D	0.9104	0.958979	1.01698	1.19489	0	0	-1.14801	0.321426	0.452125	0.962119	0.398297
ADRA2A	18.6632	12.9462	18.1361	20.3131	16.9686	17.5344	0.132327	0.671663	0.774896	16.5818	18.272
ADRA2C	11.38	13.9052	11.8647	12.7455	3.57233	3.50687	-0.945599	0.0253666	0.0534088	12.3833	6.60824
ADRB1	0	0.47949	0.169496	0.796594	0.446541	2.10412	2.34151	0.143271	0.237173	0.216329	1.11575
ADRB2	126.546	104.529	113.223	236.987	254.975	225.843	1.06062	3.8705e-20	4.52585e-19	114.766	239.268
ADRBK1	693.269	840.545	895.957	1421.52	531.384	1048.56	0.221314	9.40206e-05	0.00031601	809.924	1000.49
ADRBK2	46.4304	49.8669	48.6454	29.474	45.1007	39.277	-0.400562	0.0276855	0.0578221	48.3142	37.9505
ADRM1	726.044	964.254	980.027	1924.17	555.944	1216.18	0.33903	2.58489e-08	1.34042e-07	890.108	1232.1
ADSL	2133.07	1908.85	1839.2	1721.04	1704.45	1447.64	-0.269212	0.000743698	0.00217104	1960.37	1624.38
ADSS	1300.51	1168.04	1179.19	1204.05	1762.5	1316.48	0.206656	7.23663e-05	0.000247354	1215.91	1427.68
ADSSL1	55.5344	56.1003	58.3067	44.6093	28.5786	44.888	-0.549027	0.00579609	0.0142378	56.6471	39.3586
ADTRP	30.0432	23.495	27.4584	11.9489	25.4528	14.7289	-0.730365	0.00514881	0.0127662	26.9989	17.3769
AEBP1	246.718	426.266	370.18	570.361	355.893	598.974	0.548764	6.00105e-05	0.000207669	347.721	508.41
AEBP2	532.584	589.772	510.353	448.084	768.944	574.426	0.0874036	0.267954	0.392291	544.236	597.151
AEN	1354.67	1505.6	1442.07	2801.62	1923.7	2362.23	0.716519	5.46286e-53	1.57508e-51	1434.12	2362.52
AES	2513.16	3467.19	3293.14	6501.4	2976.2	5161.42	0.618331	6.70231e-23	8.85368e-22	3091.16	4879.67
AFAP1	702.828	921.1	819.345	712.155	596.579	689.451	-0.285215	0.000224978	0.000716502	814.424	666.062
AFAP1-AS1	20.9392	18.7001	24.0685	17.5251	11.1635	26.6522	-0.274319	0.333427	0.465206	21.2359	18.4469
AFAP1L1	530.763	529.357	534.761	837.22	634.982	687.347	0.438417	4.85703e-09	2.71246e-08	531.627	719.85
AFAP1L2	251.725	264.678	265.77	174.056	156.289	162.719	-0.659434	2.26851e-13	1.79876e-12	260.725	164.355
AFF1	2511.79	2546.57	2309.89	3290.73	4630.63	4399.72	0.728317	2.06973e-16	2.00958e-15	2456.09	4107.03
AFF2	54.1688	48.9079	45.425	30.6689	62.0692	43.4852	-0.171033	0.298248	0.426137	49.5006	45.4078
AFF3	49.6168	55.1413	50.6794	19.1183	36.1698	27.3536	-0.951876	3.38474e-07	1.56804e-06	51.8125	27.5472
AFF4	6186.16	5555.85	5345.4	5432.77	8613.78	7089.49	0.275223	5.92033e-06	2.34034e-05	5695.8	7045.35
AFG3L1P	247.173	244.06	246.787	264.071	170.579	213.919	-0.189841	0.0279558	0.0582839	246.007	216.19
AFG3L2	1754.34	1612.52	1590.55	1159.04	1439.65	1165.68	-0.406722	5.7496e-08	2.89898e-07	1652.47	1254.79
AFMID	208.937	231.593	214.074	137.811	127.264	134.664	-0.708148	4.69495e-11	3.14041e-10	218.201	133.246
AFP	4.552	6.23336	6.10186	1.19489	2.67925	0	-2.25665	0.00442938	0.0111325	5.62908	1.29138
AFTPH	1216.29	1126.32	1134.1	1013.67	1491.45	1090.64	0.0221788	0.656312	0.763052	1158.9	1198.58
AGA	604.505	581.621	589.338	605.81	735.453	570.218	0.101679	0.194909	0.305263	591.822	637.16
AGAP1	880.812	919.661	845.956	661.571	567.554	645.966	-0.49319	2.43722e-16	2.35432e-15	882.143	625.03
AGAP1-IT1	8.1936	6.71285	7.11884	8.36424	4.01887	8.4165	-0.119253	0.795653	0.867469	7.34176	6.9332
AGAP11	10.0144	8.15132	14.9157	9.95743	8.93082	9.11787	-0.292092	0.42934	0.562615	11.0271	9.33537
AGAP2	0.9104	2.39745	1.69496	2.78808	1.33962	3.50687	0.564821	0.519416	0.647117	1.6676	2.54486
AGAP2-AS1	10.9248	14.3847	11.5257	26.6859	6.25158	18.2357	0.304516	0.358657	0.491218	12.2784	17.0577
AGAP3	564.903	747.045	726.969	907.321	350.088	680.333	-0.14551	0.0152981	0.0339732	679.639	645.914
AGAP4	7.7384	6.71285	7.28834	5.97446	6.25158	8.4165	-0.0892019	0.847969	0.903639	7.24653	6.88084
AGAP5	11.8352	11.5078	13.2207	20.7114	15.6289	21.7426	0.645195	0.0483162	0.0941231	12.1879	19.361
AGAP6	52.348	55.6208	48.3064	48.5922	40.1887	40.6797	-0.257513	0.135948	0.227477	52.0917	43.1536
AGBL2	11.8352	8.63081	8.8138	72.0918	82.1636	70.8388	2.95533	8.44764e-33	1.53869e-31	9.75994	75.0314
AGBL3	40.968	33.5643	37.9672	45.4059	43.761	54.7072	0.337101	0.0626046	0.117874	37.4998	47.958
AGBL4	6.3728	1.91796	2.03395	0	2.23271	2.8055	-1.29158	0.247512	0.36837	3.44157	1.6794
AGBL5	1165.31	1139.75	1095.62	873.864	698.837	796.06	-0.520686	5.07539e-16	4.8192e-15	1133.56	789.587
AGER	50.5272	43.1541	56.6117	93.2015	43.3145	80.6581	0.46881	0.0111416	0.0256166	50.0977	72.3914
AGFG1	2856.38	2660.21	2555.66	2333.22	3023.98	2511.62	-0.0495542	0.351892	0.484405	2690.75	2622.94
AGFG2	146.119	167.821	168.649	172.861	89.7548	131.858	-0.320361	0.00476262	0.0119053	160.863	131.491
AGGF1	1280.48	1207.83	1218.85	859.127	1248.98	976.314	-0.292172	2.32645e-09	1.34771e-08	1235.72	1028.14
AGK	644.563	609.431	609.508	543.675	685.887	524.628	-0.0959921	0.159451	0.259313	621.168	584.73
AGL	1099.31	1015.08	1002.23	596.649	987.749	704.18	-0.486599	9.80162e-16	9.06602e-15	1038.87	762.859
AGMAT	88.3088	91.5825	81.0192	54.965	55.8176	60.3182	-0.601687	3.45653e-05	0.00012317	86.9702	57.0336
AGMO	8.6488	9.58979	7.62733	21.9063	29.9183	16.1316	1.4146	2.42466e-06	1.00614e-05	8.62197	22.6521
AGO1	982.776	987.749	888.16	722.113	815.831	775.019	-0.306169	3.85237e-06	1.55897e-05	952.895	770.987
AGO2	609.968	661.216	665.781	829.653	602.384	826.219	0.213661	0.00677613	0.0163976	645.655	752.752
AGO3	343.221	317.902	278.821	268.452	340.264	283.355	-0.0765111	0.392015	0.525358	313.315	297.357
AGO4	560.351	535.59	496.454	398.695	523.793	444.672	-0.231234	0.000712559	0.00208528	530.798	455.72
AGPAT1	1205.37	1293.66	1238.34	1544.99	1139.13	1500.94	0.158689	0.0143071	0.0319599	1245.79	1395.02
AGPAT2	165.693	256.527	278.821	766.324	171.025	437.658	0.785522	1.03721e-14	8.99624e-14	233.68	458.336
AGPAT3	2717.54	2868.31	2801.6	5344.35	3347.72	4438.3	0.632108	3.49907e-37	7.18123e-36	2795.82	4376.79
AGPAT4	1278.66	1200.16	1207.32	1157.45	1086.43	1089.23	-0.142247	0.014922	0.0332001	1228.71	1111.04
AGPAT4-IT1	74.1976	66.1696	70.3409	74.8798	42.868	70.8388	-0.189101	0.348642	0.481027	70.236	62.8622
AGPAT5	1172.59	1085.08	1093.25	760.349	1018.11	775.72	-0.410449	3.43092e-11	2.32197e-10	1116.98	851.394
AGPAT6	3136.33	3121	3079.24	3117.87	2915.02	2759.91	-0.0840363	0.0713848	0.132106	3112.19	2930.93
AGPAT9	741.065	669.367	677.646	421.398	591.22	460.102	-0.520195	2.09893e-11	1.4474e-10	696.026	490.907
AGPS	5075.93	4609.33	4630.13	3180	4919.99	3515.29	-0.334662	5.65997e-12	4.09068e-11	4771.8	3871.76
AGR2	3.1864	3.83592	4.4069	5.17786	11.1635	7.01375	0.871729	0.0792548	0.144328	3.80974	7.78505
AGRN	2662.92	4860.59	4745.56	18449.9	3786.67	10878.3	1.24997	5.3056e-51	1.46081e-49	4089.69	11038.3
AGRP	5.0072	6.23336	4.4069	6.37275	2.23271	4.90962	-0.30682	0.595806	0.71381	5.21582	4.50503
AGT	30.4984	38.8387	35.5942	60.5412	42.868	46.2907	0.528174	0.013526	0.0303941	34.9771	49.8999
AGTPBP1	1370.61	1250.03	1290.04	738.841	1105.64	879.524	-0.554284	6.25056e-32	1.10452e-30	1303.56	908
AGTR1	2.7312	3.35643	3.38992	17.5251	22.7736	21.7426	2.69984	5.74535e-07	2.58452e-06	3.15918	20.6804
AGTRAP	404.673	545.659	549.676	1279.73	376.434	763.797	0.565812	5.4775e-11	3.64967e-10	500.003	806.653
AGXT2	66.9144	60.8952	68.1375	60.9394	63.8554	68.0333	-0.0414921	0.767051	0.84547	65.3157	64.2761
AHCTF1	956.83	805.543	797.141	597.844	897.548	736.443	-0.223771	0.000257942	0.000812469	853.171	743.945
AHCTF1P1	10.0144	6.23336	4.74589	5.17786	4.46541	7.71512	-0.335263	0.545335	0.670026	6.99788	5.78613
AHCY	4190.11	4348.01	4344.87	3798.56	2522.06	3129.53	-0.456855	7.05751e-16	6.62818e-15	4294.33	3150.05
AHCYL1	5572.1	4804.97	4765.39	4176.14	5478.61	4622.76	-0.0978773	0.0403965	0.0805251	5047.48	4759.17
AHCYL2	650.936	540.385	541.54	396.306	571.126	493.066	-0.267422	0.000325004	0.00100894	577.62	486.833
AHDC1	78.2944	153.437	153.564	230.216	80.8239	228.648	0.410241	0.00943497	0.0220785	128.432	179.896
AHI1	427.433	395.099	379.502	211.496	315.258	265.12	-0.631827	8.36522e-15	7.31252e-14	400.678	263.958
AHNAK	53191	51560	48438.5	44926.7	67973.8	63968.2	0.192232	0.0886071	0.158753	51063.2	58956.2
AHNAK2	6776.1	7785.95	7470.21	5718.35	4304.21	6207.17	-0.438121	1.46763e-07	7.07952e-07	7344.09	5409.91
AHR	2552.31	2548.01	2467.7	2162.75	3230.73	2466.73	0.0247608	0.653063	0.760588	2522.67	2620.07
AHRR	47.796	89.6646	68.1375	74.8798	37.0629	49.7976	-0.354479	0.0788909	0.143764	68.5327	53.9135
AHSA1	2041.57	1889.67	1925.65	1962.01	2062.13	1838.3	0.00211739	0.970607	0.982537	1952.3	1954.15
AHSA2	614.975	563.88	664.764	675.512	377.774	558.294	-0.220862	0.0377617	0.075896	614.54	537.193
AICDA	7.2832	4.7949	8.47481	3.18638	8.48428	6.31237	-0.390546	0.333646	0.465375	6.85097	5.99434
AIDA	261.285	207.619	208.989	503.846	809.133	611.599	1.47722	8.41987e-36	1.65111e-34	225.964	641.526
AIF1L	3150.44	3126.75	3047.88	2459.09	2533.23	2496.19	-0.316927	6.40825e-10	3.91586e-09	3108.36	2496.17
AIFM1	1892.72	1589.99	1576.99	1704.31	1990.23	1854.43	0.130535	0.0844459	0.152348	1686.57	1849.66
AIFM2	194.826	193.234	184.073	243.359	162.541	229.35	0.141667	0.165076	0.266675	190.711	211.75
AIFM3	4.552	8.15132	6.77985	11.9489	1.78616	7.71512	-0.0536945	0.913267	0.947427	6.49439	7.15007
AIG1	1144.37	1024.19	1008.67	953.921	1223.52	951.064	-0.0321956	0.54371	0.668853	1059.08	1042.84
AIM1	805.704	765.265	703.918	1740.96	2667.64	2064.15	1.48304	9.96794e-153	8.39212e-151	758.296	2157.58
AIM1L	0.9104	3.35643	5.59338	16.7285	5.35849	12.6247	1.69403	0.0062611	0.0152526	3.28673	11.5706
AIM2	0.4552	0.47949	0.169496	11.9489	11.6101	11.9234	5.23679	4.87617e-07	2.21297e-06	0.368062	11.8275
AIMP1	1215.38	1096.59	1076.64	743.222	1181.99	842.351	-0.327027	2.13483e-11	1.47049e-10	1129.54	922.523
AIMP2	334.572	360.576	372.892	512.608	254.528	335.257	0.0144126	0.867857	0.916375	356.013	367.465
AIP	397.389	497.231	508.658	796.594	269.264	545.669	0.0988299	0.235528	0.353871	467.759	537.176
AIRN	6.3728	2.39745	5.42388	5.97446	1.78616	6.31237	-0.109085	0.837935	0.896265	4.73137	4.691
AJAP1	137.47	156.793	142.546	111.921	83.0567	112.22	-0.509949	4.07599e-06	1.6442e-05	145.603	102.399
AJUBA	2311.05	2422.86	2187.86	2945.01	2799.37	2609.82	0.275309	2.6924e-06	1.10971e-05	2307.26	2784.73
AK1	736.968	949.869	966.298	817.704	374.648	603.884	-0.605333	1.18156e-14	1.01877e-13	884.378	598.745
AK2	1902.74	1919.4	1926.32	1992.28	2420.25	2073.26	0.166557	0.0111755	0.0256814	1916.15	2161.93
AK3	1754.8	1594.78	1633.27	1441.84	2054.98	1558.45	-0.00170366	0.971062	0.982808	1660.95	1685.09
AK4	2591.91	2418.55	2273.11	2593.71	3933.58	3148.47	0.382746	8.96366e-13	6.83294e-12	2427.86	3225.25
AK5	3315.68	3195.8	3284.33	1890.72	2054.98	1878.28	-0.751103	6.6245e-43	1.55692e-41	3265.27	1941.33
AK6	472.497	431.061	441.368	274.028	425.554	323.334	-0.432475	5.30205e-08	2.68117e-07	448.309	340.972
AK7	107.882	94.4595	96.2739	81.6509	101.811	85.5677	-0.161648	0.200969	0.312919	99.5386	89.6767
AK8	27.7672	25.8924	30.5093	25.491	20.9874	21.0412	-0.31183	0.201408	0.313354	28.0563	22.5066
AK9	102.875	74.3209	79.3242	41.4229	63.8554	50.499	-0.744225	2.35092e-06	9.78543e-06	85.5068	51.9258
AKAP1	1192.62	1167.56	1182.41	1365.36	1116.8	1261.07	0.0797592	0.230928	0.348535	1180.86	1247.74
AKAP10	1004.63	1005.01	958.162	929.625	1242.72	1013.49	0.0860013	0.136179	0.22774	989.266	1061.95
AKAP11	2316.97	1859.94	1849.03	1386.47	2278.25	1991.2	-0.12231	0.133915	0.224452	2008.65	1885.31
AKAP12	33110.8	30245.2	29661.2	17481.7	23033	20797.2	-0.613255	1.75879e-22	2.28511e-21	31005.7	20437.3
AKAP13	2716.18	2592.6	2442.27	2561.85	3190.98	3036.95	0.1746	0.0185279	0.0402955	2583.68	2929.93
AKAP14	0.9104	0.47949	0.677985	0.796594	0.893082	0	-0.243637	0.861052	0.912086	0.689291	0.563225
AKAP2	1.3656	0.47949	1.86446	8.76254	1.78616	4.20825	1.6551	0.0340316	0.0693034	1.23652	4.91898
AKAP3	10.0144	10.5488	11.1868	25.491	35.2768	37.8742	1.60061	4.2785e-07	1.95535e-06	10.5833	32.8807
AKAP5	190.729	152.957	159.835	235.394	396.082	265.821	0.789939	1.49672e-18	1.62106e-17	167.84	299.099
AKAP6	162.506	155.355	147.631	38.6348	57.1573	58.9155	-1.63242	4.48446e-33	8.20765e-32	155.164	51.5692
AKAP7	141.112	125.147	119.664	237.783	432.698	305.799	1.2873	1.00822e-41	2.3122e-40	128.641	325.427
AKAP8	609.968	613.267	612.559	837.619	587.648	751.874	0.240338	4.87227e-05	0.000170728	611.931	725.713
AKAP8L	1148.47	1122.49	1173.08	1784.77	1136.45	1620.88	0.382219	5.13034e-10	3.16251e-09	1148.01	1514.03
AKAP9	2775.35	2427.18	2388.71	1950.06	3015.94	2402.21	-0.072722	0.273155	0.398272	2530.41	2456.07
AKIP1	352.78	319.34	338.145	496.278	446.541	427.839	0.444354	3.25524e-07	1.511e-06	336.755	456.886
AKIRIN1	1767.09	1711.78	1717	1785.17	2221.1	1798.32	0.148562	0.00137858	0.00383528	1731.95	1934.86
AKIRIN2	309.081	279.542	284.415	419.805	492.535	480.442	0.667997	1.12431e-19	1.28688e-18	291.013	464.261
AKNA	519.383	608.472	640.018	789.026	338.478	662.799	-0.0453905	0.556198	0.679308	589.291	596.768
AKR1A1	2266.89	2352.38	2301.93	2451.52	1809.83	2048.72	-0.135993	0.0620026	0.116937	2307.07	2103.35
AKR1B1	7234.95	7731.77	7436.31	10215.5	9424.7	9481.18	0.381487	5.87217e-11	3.90441e-10	7467.67	9707.13
AKR1B10	5.4624	7.19234	10.5088	2.78808	2.23271	2.8055	-1.58834	0.00707816	0.0170479	7.72117	2.60876
AKR1C1	63.728	67.1285	58.9847	43.0161	48.2264	32.9646	-0.593001	0.00331371	0.00853338	63.2804	41.4024
AKR1C2	50.5272	44.113	43.2215	34.2535	34.8302	32.9646	-0.41944	0.0287273	0.0596821	45.9539	34.0161
AKR1C3	1153.48	1148.38	1069.01	1258.22	1478.94	1120.8	0.18953	0.0239774	0.0507604	1123.62	1285.99
AKR1C6P	1.3656	1.91796	1.18647	0.796594	0.446541	0	-1.63551	0.143741	0.237827	1.49001	0.414378
AKR1D1	1.3656	0.958979	0.338992	0.398297	0.893082	1.40275	-0.00538885	0.996824	0.998694	0.887857	0.898043
AKR1E2	56.9	63.7721	54.4083	48.1939	58.4969	46.9921	-0.182689	0.31927	0.450096	58.3601	51.2276
AKR7A2	1187.62	1341.61	1283.76	1299.24	922.107	1068.19	-0.214152	0.000557044	0.00166018	1271	1096.52
AKR7A2P1	5.0072	5.75388	8.9833	11.5506	8.48428	12.6247	0.629001	0.0884782	0.158581	6.58146	10.8865
AKR7A3	9.5592	8.63081	10.5088	8.76254	4.46541	11.222	-0.314779	0.467776	0.599126	9.56626	8.14998
AKR7L	4.0968	4.7949	5.08489	3.58467	2.23271	2.8055	-0.711107	0.236548	0.355122	4.65886	2.87429
AKT1	2692.96	3333.89	3465.18	6905.28	2984.23	5247.69	0.620925	5.14953e-27	7.92425e-26	3164.01	5045.73
AKT1S1	508.913	567.236	567.982	672.724	346.516	584.245	-0.0710038	0.327947	0.459354	548.044	534.495
AKT2	1679.69	2028.72	2077.68	4669.24	2052.3	3574.91	0.778266	2.96556e-59	9.76984e-58	1928.7	3432.15
AKT3	1558.6	1313.8	1305.63	1114.44	1660.24	1384.51	-0.0327738	0.551933	0.675535	1392.68	1386.4
AKTIP	359.153	295.366	298.991	222.648	293.824	230.051	-0.363888	7.19171e-05	0.000245996	317.837	248.841
ALAD	524.39	527.918	493.912	527.744	495.214	572.322	0.0464538	0.590494	0.709439	515.407	531.76
ALAS1	1302.33	1206.88	1281.22	1371.34	1342.3	1344.54	0.0995491	0.0750491	0.137811	1263.47	1352.72
ALAS2	0.4552	2.39745	0.847481	1.19489	0.893082	0.701375	-0.260747	0.824868	0.887659	1.23338	0.929783
ALB	3.6416	5.27439	3.55942	5.97446	8.48428	4.20825	0.600519	0.226307	0.342982	4.15847	6.22233
ALCAM	8541.37	7688.14	7831.07	9332.1	13160.5	10064	0.413091	2.9947e-16	2.87962e-15	8020.19	10852.2
ALDH16A1	140.657	232.073	233.905	430.559	110.742	252.495	0.238186	0.0188058	0.0408344	202.212	264.599
ALDH18A1	3499.58	3232.72	3289.58	2658.23	2739.53	2610.52	-0.324214	3.26645e-11	2.21859e-10	3340.63	2669.43
ALDH1A1	667.323	552.852	571.711	437.33	645.252	469.921	-0.232194	0.0202698	0.0437026	597.295	517.501
ALDH1A2	66.004	54.6618	62.7136	39.8297	38.4025	34.3674	-0.699622	0.00120289	0.00337876	61.1265	37.5332
ALDH1A3	5300.8	4890.31	5201.5	2045.26	2155.01	1939.3	-1.32754	2.95699e-106	1.64748e-104	5130.87	2046.52
ALDH1B1	2178.59	2410.39	2318.37	2009.41	1749.1	1825.68	-0.302202	1.53347e-09	9.03529e-09	2302.45	1861.4
ALDH1L1	46.4304	55.6208	60.1712	35.4484	27.239	39.9784	-0.679965	0.00109561	0.0031018	54.0741	34.2219
ALDH1L1-AS2	0.9104	0.47949	1.18647	1.99149	1.33962	1.40275	0.863989	0.510087	0.638721	0.858788	1.57795
ALDH1L2	229.421	192.755	179.666	369.62	621.139	453.789	1.23224	1.40962e-48	3.73462e-47	200.614	481.516
ALDH2	1148.47	1176.67	1188.51	1954.05	1427.15	1560.56	0.490137	4.46664e-17	4.51261e-16	1171.21	1647.25
ALDH3A1	2.7312	1.43847	1.18647	0.398297	0.446541	0	-2.51199	0.103389	0.18059	1.78538	0.281613
ALDH3A2	660.04	601.28	608.491	451.271	576.485	483.247	-0.318934	6.19329e-06	2.44161e-05	623.27	503.667
ALDH3B1	349.138	425.787	439.334	750.392	348.749	591.96	0.432045	3.30269e-08	1.69878e-07	404.753	563.7
ALDH4A1	1042.86	1402.51	1397.67	2188.64	910.497	1588.61	0.233762	0.00425547	0.0107353	1281.01	1562.58
ALDH5A1	229.421	206.66	203.226	170.471	220.591	162.719	-0.209678	0.0633405	0.119152	213.102	184.594
ALDH6A1	1119.79	1100.43	1044.44	832.043	1131.54	934.932	-0.188756	0.000428651	0.00130693	1088.22	966.17
ALDH7A1	1235.87	845.82	921.551	988.972	1435.18	1273.7	0.2879	0.00659323	0.0159897	1001.08	1232.62
ALDH8A1	310.446	339.479	322.382	405.865	367.503	343.674	0.207337	0.0259799	0.0545547	324.102	372.347
ALDH9A1	1848.11	1803.84	1714.45	1280.13	1695.96	1316.48	-0.337234	6.66274e-09	3.6647e-08	1788.8	1430.86
ALDOA	13970.1	18046.1	18048	33732.2	14606.8	25257.2	0.507778	2.75802e-16	2.66014e-15	16688	24532.1
ALDOB	0.9104	1.91796	1.69496	3.58467	3.57233	0.701375	0.797195	0.28637	0.412964	1.50777	2.61946
ALDOC	253.546	277.145	262.55	257.698	200.944	238.467	-0.184282	0.020755	0.0446066	264.414	232.37
ALG1	343.221	364.412	361.366	417.814	296.057	340.167	-0.0205114	0.784676	0.859247	356.333	351.346
ALG10	116.986	120.352	112.546	93.9981	141.107	86.2691	-0.142853	0.275084	0.400439	116.628	107.125
ALG10B	305.894	279.063	287.974	173.259	263.906	206.906	-0.479115	4.62548e-08	2.35033e-07	290.977	214.69
ALG11	250.815	178.37	183.225	238.182	342.944	255.3	0.434212	3.58947e-05	0.000127691	204.137	278.809
ALG12	365.525	451.679	464.589	714.147	267.925	493.768	0.124029	0.0773816	0.141381	427.265	491.946
ALG13	453.834	453.118	438.148	377.187	558.623	460.803	0.0285794	0.773492	0.850342	448.367	465.538
ALG14	111.524	98.2954	100.172	79.6594	104.937	77.1512	-0.249718	0.0435755	0.0859486	103.331	87.2493
ALG1L9P	11.8352	9.58979	8.47481	12.7455	5.80503	7.71512	-0.194634	0.665821	0.770473	9.9666	8.75522
ALG2	799.786	787.322	760.53	656.792	907.818	711.895	-0.0640257	0.272712	0.39772	782.546	758.835
ALG3	525.301	613.267	611.373	810.933	509.057	758.887	0.235904	0.00448731	0.0112751	583.314	692.959
ALG5	606.326	588.334	599.169	626.92	893.529	662.799	0.25935	0.000760592	0.00221489	597.943	727.749
ALG6	310.446	303.996	297.805	199.945	278.195	209.01	-0.432278	2.24099e-06	9.35252e-06	304.083	229.05
ALG8	603.595	535.11	558.66	569.166	714.466	518.316	0.0778856	0.304291	0.433125	565.788	600.649
ALG9	725.588	638.201	654.594	643.25	888.617	730.131	0.145065	0.0145819	0.0325276	672.795	753.999
ALK	9.104	13.9052	10.8478	58.1514	37.0629	60.3182	2.19873	7.52516e-17	7.47113e-16	11.2857	51.8442
ALKBH1	253.546	228.237	218.142	242.961	292.931	272.133	0.205338	0.019756	0.0426823	233.308	269.342
ALKBH2	254.912	262.281	255.092	216.674	175.491	207.607	-0.364169	3.03034e-05	0.000109132	257.428	199.924
ALKBH3	318.185	286.255	312.721	283.986	298.736	267.224	-0.112054	0.17743	0.282561	305.72	283.315
ALKBH3-AS1	4.552	4.7949	4.4069	3.18638	4.01887	5.611	-0.127042	0.809657	0.877221	4.5846	4.27208
ALKBH4	135.194	162.547	157.293	212.691	105.83	129.053	-0.0495767	0.715626	0.807929	151.678	149.191
ALKBH5	2339.73	2488.07	2383.12	3937.17	2570.29	3184.24	0.416742	4.14927e-15	3.68666e-14	2403.64	3230.57
ALKBH6	106.062	114.119	130.343	159.319	79.0378	102.401	-0.0675047	0.606469	0.722765	116.841	113.586
ALKBH7	62.8176	110.283	102.715	168.48	35.7233	82.0608	-0.141561	0.332394	0.464175	91.9383	95.4213
ALKBH8	468.401	379.276	403.74	272.037	389.83	296.681	-0.40739	5.88939e-05	0.000204029	417.139	319.516
ALMS1	1059.25	987.749	923.754	894.575	1340.96	1168.49	0.173569	0.0477534	0.0931706	990.251	1134.68
ALMS1-IT1	6.828	1.43847	4.23741	3.98297	3.57233	1.40275	-0.428537	0.414121	0.547165	4.16796	2.98602
ALMS1P	0.9104	0	1.35597	13.5421	14.2893	15.4302	3.97853	5.13401e-09	2.85704e-08	0.755456	14.4206
ALOX12	16.3872	22.536	20.0006	26.6859	11.1635	31.5619	0.156724	0.552511	0.6762	19.6413	23.1371
ALOX12-AS1	4.552	2.39745	4.4069	5.17786	3.12579	6.31237	0.302025	0.619787	0.733102	3.78545	4.87201
ALOX12B	3.1864	5.75388	3.89841	2.38978	0.893082	2.8055	-1.16071	0.103626	0.18092	4.27956	2.02945
ALOX12P2	10.9248	17.2616	16.1021	16.7285	8.48428	11.9234	-0.286695	0.375485	0.508203	14.7629	12.3787
ALOX15B	0.9104	2.87694	1.52547	3.98297	4.46541	4.20825	1.32447	0.0610682	0.115474	1.77093	4.21888
ALOX5	159.775	196.591	181.022	410.246	284.447	356.298	0.969159	8.7673e-25	1.24125e-23	179.129	350.33
ALOX5AP	1.3656	2.87694	4.4069	3.18638	2.67925	4.90962	0.184794	0.757869	0.838619	2.88315	3.59175
ALOXE3	1.3656	0.47949	1.35597	0.796594	2.67925	0.701375	0.220861	0.808334	0.876439	1.06702	1.39241
ALPK1	409.68	385.989	361.535	740.833	925.68	791.151	1.07829	1.51089e-55	4.63871e-54	385.735	819.221
ALPK2	3312.94	2928.72	3005	2544.72	3058.36	2651.9	-0.170094	0.000729397	0.00213192	3082.22	2751.66
ALPK3	1019.65	1253.39	1177.32	1217.99	1032.85	1316.48	0.0546099	0.503043	0.632199	1150.12	1189.11
ALPL	4.552	7.19234	7.45783	5.57616	5.35849	9.81924	0.0561077	0.902835	0.940499	6.40073	6.91797
ALS2	2214.09	1983.65	1883.78	1243.88	1625.86	1336.12	-0.54377	1.02517e-20	1.233e-19	2027.17	1401.95
ALS2CL	469.311	580.662	634.085	588.285	208.088	457.296	-0.52215	1.87841e-13	1.49507e-12	561.353	417.89
ALS2CR11	18.208	17.7411	16.7801	11.5506	10.717	7.71512	-0.783935	0.00709902	0.0170938	17.5764	9.99424
ALS2CR12	9.104	3.35643	8.47481	6.77105	6.25158	7.01375	-0.111322	0.810183	0.877489	6.97841	6.67879
ALX1	1.8208	2.87694	1.18647	3.58467	4.91195	2.10412	0.854054	0.37937	0.512656	1.9614	3.53358
ALX3	39.1472	39.3181	38.8146	48.5922	39.2956	49.0962	0.217576	0.233915	0.352147	39.0933	45.6614
ALX4	6.3728	4.7949	7.28834	7.16935	4.01887	6.31237	-0.143418	0.768651	0.846692	6.15201	5.83353
ALYREF	494.347	642.996	656.798	695.427	326.422	514.108	-0.261414	0.00418624	0.0105762	598.047	511.985
AMACR	348.683	390.305	413.74	356.078	252.742	244.78	-0.439337	0.00169335	0.00462406	384.243	284.533
AMBP	16.8424	12.9462	14.9157	21.9063	8.48428	17.5344	0.0153794	0.964687	0.979189	14.9014	15.975
AMBRA1	730.14	1007.89	893.584	1729.8	1397.67	1621.58	0.861489	3.35435e-20	3.94422e-19	877.204	1583.02
AMD1	2570.51	2348.06	2356	2236.04	3070.86	2245.8	0.0337783	0.576225	0.696893	2424.86	2517.57
AMDHD1	5.4624	10.0693	10.8478	7.56764	8.03774	6.31237	-0.249032	0.566651	0.688478	8.79315	7.30592
AMDHD2	75.5632	134.257	171.7	405.865	51.7988	197.788	0.439925	0.00621186	0.0151443	127.173	218.484
AMELX	1.8208	0.958979	2.20345	1.19489	0.893082	1.40275	-0.614599	0.498318	0.627836	1.66108	1.16357
AMER1	238.98	216.729	215.769	388.34	414.837	435.554	0.881955	1.231e-18	1.33939e-17	223.826	412.91
AMFR	2854.1	3117.64	2911.1	3059.72	2679.25	2686.26	-0.0733457	0.252791	0.374287	2960.95	2808.41
AMH	2.7312	7.67183	7.96632	15.1353	0.446541	14.7289	0.214977	0.712489	0.805916	6.12312	10.1036
AMIGO1	102.42	120.831	111.529	63.3292	40.1887	57.5127	-1.06477	2.46795e-10	1.56147e-09	111.593	53.6769
AMIGO2	6573.54	6314.88	6252.72	5800	7037.49	5723.22	-0.0525551	0.236446	0.355025	6380.38	6186.9
AMIGO3	44.6096	59.4567	80.5107	153.743	30.8113	88.3732	0.327734	0.0530096	0.102163	61.5257	90.9757
AMMECR1	1521.28	1504.64	1434.62	1160.64	1665.6	1332.61	-0.125276	0.00864991	0.0204336	1486.84	1386.28
AMMECR1L	1339.65	1214.55	1193.08	1150.28	1378.92	1297.54	0.0225617	0.655471	0.762221	1249.09	1275.58
AMN	0.4552	0.47949	0.847481	4.77956	0	2.10412	1.12553	0.388039	0.521556	0.594057	2.29456
AMN1	142.933	143.367	137.97	77.6679	126.371	93.9842	-0.545711	7.47991e-06	2.9239e-05	141.423	99.3411
AMOT	931.794	1002.61	902.737	740.434	971.227	847.962	-0.158443	0.0587393	0.111627	945.715	853.208
AMOTL1	3136.78	3274.43	2996.69	2620.4	2664.96	2652.6	-0.243046	9.91717e-06	3.82375e-05	3135.97	2645.98
AMOTL2	1929.59	2398.41	2291.42	5475.39	3620.11	4760.23	1.06158	3.10958e-81	1.37307e-79	2206.47	4618.58
AMPD2	1206.28	1609.65	1580.72	1922.58	841.73	1465.17	-0.104866	0.123793	0.209788	1465.55	1409.83
AMPD3	232.152	222.004	214.921	112.718	103.151	114.324	-1.01543	1.73943e-23	2.35694e-22	223.026	110.064
AMPH	3.1864	1.43847	1.52547	13.9404	18.3082	14.7289	2.98899	1.46746e-08	7.80627e-08	2.05011	15.6592
AMT	170.7	175.014	188.819	165.692	115.654	161.316	-0.287702	0.0108144	0.0249522	178.177	147.554
AMTN	23.2152	23.9745	22.543	26.6859	23.2201	25.2495	0.113615	0.642931	0.751932	23.2442	25.0518
AMY2B	169.79	127.065	141.868	99.176	105.384	129.053	-0.403135	0.0130045	0.0293546	146.241	111.204
AMZ1	28.2224	24.454	31.6958	32.6604	17.8616	24.5481	-0.205893	0.384837	0.518343	28.1241	25.0234
AMZ2	1198.54	1024.67	1096.3	679.096	803.774	710.493	-0.604464	4.05869e-12	2.95935e-11	1106.5	731.121
AMZ2P1	28.2224	26.8514	31.8653	16.3302	26.7925	16.1316	-0.579323	0.0251529	0.0530119	28.9797	19.7514
ANAPC1	889.46	820.886	770.869	638.47	817.17	676.125	-0.225417	0.000277214	0.000868982	827.072	710.589
ANAPC10	183.901	173.575	169.327	133.828	195.138	127.65	-0.220929	0.0350925	0.0711579	175.601	152.205
ANAPC11	320.461	426.746	456.453	756.764	204.962	479.039	0.112153	0.148336	0.244045	401.22	480.255
ANAPC13	1009.63	1016.04	1029.35	1016.06	1461.08	1107.47	0.203274	0.00427543	0.0107813	1018.34	1194.87
ANAPC15	48.2512	46.031	42.8825	46.6008	41.0818	26.6522	-0.237378	0.273481	0.398627	45.7216	38.1116
ANAPC16	1689.7	1735.27	1690.72	1426.3	1793.76	1415.37	-0.156222	0.0102853	0.023868	1705.23	1545.14
ANAPC2	266.747	350.507	366.112	730.078	179.956	512.003	0.362193	0.0006692	0.00196586	327.789	474.013
ANAPC4	636.824	578.744	594.593	503.447	735.9	578.634	-0.022508	0.729183	0.817768	603.387	605.994
ANAPC5	2256.43	2372.51	2363.46	1809.46	1671.85	1641.92	-0.445746	5.25291e-23	6.97308e-22	2330.8	1707.74
ANAPC7	1244.06	1157.01	1154.61	938.388	1068.57	862.691	-0.311257	1.27575e-07	6.19811e-07	1185.23	956.551
ANG	29.1328	32.1258	28.4754	47.7956	48.673	52.6031	0.734076	7.25e-05	0.000247721	29.9113	49.6906
ANGEL1	422.425	439.212	395.265	300.714	263.013	286.161	-0.558241	1.53385e-11	1.0698e-10	418.968	283.296
ANGEL2	821.636	759.032	749.343	742.027	972.12	842.351	0.117347	0.0458015	0.0897598	776.67	852.166
ANGPT1	4.552	5.75388	5.42388	80.456	95.5598	68.0333	3.94164	2.47713e-44	5.96242e-43	5.24325	81.3497
ANGPT2	25.036	13.9052	20.1701	14.3387	11.6101	21.7426	-0.346797	0.245536	0.366177	19.7037	15.8971
ANGPTL1	15.4768	8.63081	9.83078	134.226	205.855	159.913	3.88459	1.03589e-86	4.91799e-85	11.3128	166.665
ANGPTL2	331.385	386.948	350.179	672.724	522.453	694.361	0.825425	2.63582e-13	2.07783e-12	356.171	629.846
ANGPTL3	10.9248	6.71285	6.27136	2.78808	1.78616	4.90962	-1.40224	0.00268232	0.00703173	7.96967	3.16129
ANGPTL4	1225.85	1762.6	1824.97	6917.62	2330.5	4915.23	1.46819	2.10634e-97	1.10222e-95	1604.47	4721.12
ANGPTL5	1.3656	0.47949	0.508489	0.796594	1.78616	0	0.107568	0.939728	0.963451	0.784526	0.86092
ANGPTL6	5.0072	2.87694	2.37295	11.9489	8.93082	14.7289	1.83935	0.000176202	0.000569395	3.41903	11.8695
ANGPTL7	7.2832	7.67183	7.11884	5.97446	3.12579	2.10412	-0.923457	0.0352506	0.071402	7.35796	3.73479
ANK1	251.725	257.486	247.634	240.571	168.346	232.155	-0.247159	0.0196566	0.0424821	252.282	213.691
ANK2	1451.63	1425.04	1323.43	1131.56	1363.74	1210.57	-0.186204	0.00109345	0.00309706	1400.03	1235.29
ANK3	353.235	322.697	303.907	242.961	333.12	306.501	-0.170381	0.0404953	0.0806826	326.613	294.194
ANKAR	80.5704	69.526	73.0529	60.9394	61.1761	58.2141	-0.307906	0.0397763	0.0794309	74.3831	60.1099
ANKDD1A	12.2904	11.0283	13.3902	13.5421	12.5032	14.7289	0.126618	0.670598	0.773968	12.2363	13.5914
ANKDD1B	77.8392	87.7466	77.2903	95.193	105.384	75.0471	0.189446	0.202836	0.315099	80.9587	91.8746
ANKEF1	198.012	186.521	175.598	161.31	232.201	194.281	0.0523689	0.585925	0.705557	186.71	195.931
ANKFY1	1593.2	1461.48	1456.82	5006.99	5391.54	5540.16	1.82087	2.35796e-163	2.09704e-161	1503.83	5312.9
ANKH	403.762	423.869	373.231	276.816	295.61	311.41	-0.441663	4.23565e-07	1.93807e-06	400.287	294.612
ANKHD1	59.6312	54.1823	48.8149	42.2195	74.5724	43.4852	-0.0601152	0.716975	0.808817	54.2095	53.4257
ANKHD1-EIF4EBP3	7.7384	3.83592	3.89841	4.77956	8.03774	2.8055	0.0420478	0.940456	0.963862	5.15758	5.2076
ANKIB1	2881.87	2452.11	2456.17	5592.09	8093.11	6171.4	1.3283	3.34462e-149	2.69605e-147	2596.72	6618.87
ANKK1	0.9104	0.47949	0.508489	0	0.446541	0	-1.81762	0.327342	0.458744	0.632793	0.148847
ANKLE1	18.6632	21.577	18.8141	22.7029	20.0944	23.1454	0.169787	0.5869	0.706355	19.6848	21.9809
ANKLE2	2376.6	2406.56	2334.13	2490.15	2408.2	2282.97	0.0154211	0.743569	0.828936	2372.43	2393.77
ANKMY1	92.4056	120.831	116.613	130.243	68.7673	102.401	-0.155123	0.311461	0.44132	109.95	100.47
ANKMY2	634.093	580.182	593.745	699.011	937.736	677.528	0.337623	5.55077e-07	2.50472e-06	602.674	771.425
ANKRA2	269.478	261.322	248.651	187.598	228.183	188.67	-0.373094	6.66869e-05	0.000229044	259.817	201.483
ANKRD1	77.8392	68.0875	73.2224	55.3633	78.5912	70.8388	-0.129226	0.38253	0.515786	73.0497	68.2645
ANKRD10	942.264	902.879	840.193	991.361	949.793	948.259	0.108941	0.0738652	0.135913	895.112	963.138
ANKRD11	1070.17	1114.81	1154.44	1345.05	999.359	1438.52	0.170409	0.0647016	0.121363	1113.14	1260.98
ANKRD12	1115.24	830.476	863.244	866.296	1483.86	1205.66	0.303838	0.00191147	0.00516534	936.32	1185.27
ANKRD13A	1364.23	1168.04	1195.46	1321.15	1580.31	1317.88	0.173551	0.0023982	0.00635373	1242.58	1406.45
ANKRD13B	168.424	221.045	209.158	214.284	104.937	206.204	-0.23359	0.0315149	0.0647214	199.542	175.142
ANKRD13C	1153.93	1152.21	1176.47	816.907	1038.21	865.496	-0.371323	2.88429e-07	1.3474e-06	1160.87	906.871
ANKRD13D	273.575	381.194	425.775	702.596	200.05	448.178	0.187913	0.0208085	0.0446911	360.181	450.275
ANKRD16	70.556	71.444	76.2733	55.7616	36.1698	60.3182	-0.550243	0.00152715	0.00421211	72.7577	50.7499
ANKRD17	4002.12	3422.12	3354.67	3341.71	4744.05	4108.65	0.158256	0.0164759	0.0362758	3592.97	4064.81
ANKRD18A	189.818	172.137	182.378	128.252	187.547	203.399	-0.100924	0.423648	0.556668	181.444	173.066
ANKRD18B	40.5128	37.8797	32.8823	23.4995	37.5095	32.9646	-0.267584	0.169116	0.271695	37.0916	31.3245
ANKRD18DP	0.9104	1.91796	1.18647	0	0.446541	0	-2.91241	0.0481992	0.0939436	1.33828	0.148847
ANKRD19P	27.312	22.0565	24.0685	26.2876	24.5598	28.055	0.101501	0.675846	0.777987	24.479	26.3008
ANKRD2	30.9536	32.6053	42.7131	88.0236	29.9183	58.9155	0.620825	0.00343872	0.0088325	35.424	58.9525
ANKRD20A12P	5.0072	1.91796	4.74589	1.99149	3.57233	5.611	-0.121517	0.865829	0.915333	3.89035	3.72494
ANKRD20A19P	0.4552	0	0.508489	1.19489	0	0	-0.361454	0.913526	0.947436	0.321229	0.398297
ANKRD20A4	1.8208	2.39745	1.86446	1.19489	1.33962	2.8055	-0.261363	0.743661	0.828936	2.02757	1.78
ANKRD20A5P	7.7384	5.75388	10.6783	4.77956	5.80503	5.611	-0.638805	0.147145	0.242337	8.05684	5.39853
ANKRD20A8P	4.552	1.43847	2.03395	0.796594	1.33962	0	-1.83466	0.0713925	0.132108	2.67481	0.712073
ANKRD20A9P	7.2832	4.31541	7.45783	7.96594	6.25158	4.20825	-0.106156	0.80456	0.873548	6.35215	6.14192
ANKRD22	0.4552	0.958979	1.18647	0.796594	0.446541	0	-0.984709	0.396465	0.529487	0.866884	0.414378
ANKRD23	36.8712	40.7566	43.5605	51.3803	25.4528	42.7839	-0.0632	0.730499	0.818759	40.3961	39.8723
ANKRD24	7.2832	6.23336	5.08489	5.17786	3.12579	6.31237	-0.362973	0.466212	0.59777	6.20048	4.87201
ANKRD26	590.394	474.695	484.251	315.053	462.617	356.298	-0.473357	1.92636e-07	9.15939e-07	516.447	377.989
ANKRD27	995.977	954.184	899.347	897.363	994.001	923.009	-0.017916	0.733836	0.821673	949.836	938.124
ANKRD28	1684.69	1518.06	1482.92	1181.35	1708.02	1238.63	-0.204953	5.45794e-05	0.000189845	1561.89	1376
ANKRD29	273.12	245.499	254.922	279.605	400.994	299.487	0.314435	5.83029e-05	0.000202129	257.847	326.695
ANKRD30B	1.8208	0.958979	1.69496	2.38978	0.893082	1.40275	0.0402831	0.960354	0.976594	1.49158	1.56187
ANKRD30BL	477.049	1208.79	1277.32	4869.98	622.478	2933.15	1.24401	5.41707e-09	3.00809e-08	987.722	2808.54
ANKRD31	15.0216	15.3437	13.8987	6.37275	10.717	7.71512	-0.856891	0.0105147	0.0243347	14.7547	8.26829
ANKRD32	207.116	184.603	188.48	141.395	217.912	189.371	-0.121399	0.232501	0.350449	193.4	182.893
ANKRD33	9.104	7.67183	5.76287	5.17786	2.67925	6.31237	-0.72732	0.176882	0.281901	7.5129	4.72316
ANKRD33B	1661.02	1697.39	1656.49	1951.66	2031.76	2135.69	0.286548	2.80335e-07	1.31185e-06	1671.63	2039.7
ANKRD34A	19.1184	24.9335	23.0515	26.6859	13.8428	16.833	-0.241164	0.371125	0.503887	22.3678	19.1206
ANKRD34B	304.529	332.286	281.703	103.956	143.786	123.442	-1.32734	3.12599e-31	5.40288e-30	306.173	123.728
ANKRD35	5.0072	6.71285	6.94935	79.2611	62.0692	68.0333	3.49384	4.28017e-18	4.53717e-17	6.22313	69.7879
ANKRD36	444.275	387.907	376.112	243.758	274.623	286.161	-0.587324	0.000124946	0.000411912	402.765	268.18
ANKRD36B	147.03	122.749	123.902	98.7777	92.8806	88.3732	-0.485538	0.000908223	0.00261506	131.227	93.3438
ANKRD36BP1	767.012	727.865	620.187	646.436	1132.43	831.129	0.263341	0.0309451	0.0637166	705.021	869.998
ANKRD36BP2	32.3192	30.2078	25.9329	20.3131	36.6164	21.7426	-0.194621	0.360153	0.492733	29.4867	26.224
ANKRD36C	198.012	151.519	162.208	111.523	129.943	122.741	-0.496155	0.000156372	0.000509225	170.58	121.402
ANKRD37	24.1256	25.4129	28.8144	78.4645	33.4906	58.2141	1.05473	1.23582e-07	6.01648e-07	26.1176	56.7231
ANKRD39	58.2656	103.57	106.274	119.091	71	95.387	0.105493	0.628065	0.740075	89.3698	95.1593
ANKRD40	1557.24	1462.92	1496.31	1439.45	1855.38	1533.91	0.0833367	0.0700548	0.129963	1505.49	1609.58
ANKRD42	673.24	675.121	709.85	573.946	570.68	540.058	-0.289036	2.64661e-06	1.09131e-05	686.071	561.561
ANKRD44	288.597	280.501	268.652	348.908	443.862	371.729	0.468795	2.44299e-10	1.54775e-09	279.25	388.166
ANKRD44-IT1	1.8208	2.87694	1.86446	0	1.78616	3.50687	-0.553445	0.563633	0.68556	2.1874	1.76435
ANKRD45	15.932	19.1796	18.9836	70.8969	132.176	96.0883	2.39945	2.65923e-28	4.23665e-27	18.0317	99.7205
ANKRD46	284.955	281.46	291.703	203.928	327.315	208.308	-0.255493	0.0117159	0.0267778	286.039	246.517
ANKRD49	180.259	164.465	170.513	165.293	240.686	171.135	0.137171	0.201438	0.313361	171.746	192.371
ANKRD50	1689.7	1388.12	1376.99	1131.16	1840.64	1504.45	-0.0246124	0.759519	0.839852	1484.94	1492.08
ANKRD52	1671.95	2160.1	1880.56	2347.56	2001.84	2694.68	0.309033	0.00177679	0.00483587	1904.2	2348.03
ANKRD53	2.7312	8.15132	5.08489	12.7455	8.03774	13.3261	1.11216	0.0130756	0.0294764	5.32247	11.3698
ANKRD54	310.901	370.645	370.01	384.357	214.786	308.605	-0.237654	0.0016692	0.00456535	350.519	302.583
ANKRD55	18.208	18.2206	11.3562	11.9489	12.0566	14.7289	-0.282141	0.419088	0.552124	15.9283	12.9115
ANKRD6	231.697	219.606	217.633	125.862	133.069	132.56	-0.775356	2.0198e-14	1.71729e-13	222.979	130.497
ANKRD61	15.932	19.1796	18.6446	19.5166	10.717	16.1316	-0.246398	0.378506	0.511634	17.9187	15.4551
ANKRD62P1-PARP4P3	1.8208	2.87694	3.38992	0.398297	2.23271	1.40275	-1.39009	0.0780003	0.142402	2.69589	1.34458
ANKRD65	0.4552	2.39745	3.38992	0.398297	1.78616	1.40275	-0.98895	0.346936	0.479377	2.08086	1.19574
ANKRD7	25.4912	31.1668	16.4411	11.9489	11.6101	11.222	-1.0352	0.00174999	0.00476705	24.3664	11.5937
ANKRD9	86.9432	100.693	101.528	152.548	50.4591	75.7485	-0.15423	0.337202	0.469298	96.3881	92.9185
ANKS1A	1171.68	1256.26	1205.46	1648.95	1337.84	1664.36	0.3571	5.68593e-09	3.14753e-08	1211.13	1550.38
ANKS1B	57.3552	46.5105	51.1879	35.4484	47.3334	45.5894	-0.294851	0.145052	0.2396	51.6845	42.7904
ANKS3	233.517	316.463	310.348	379.577	153.164	242.676	-0.202491	0.0247299	0.0522076	286.776	258.472
ANKS4B	5.4624	7.19234	5.25438	0.796594	3.12579	1.40275	-1.89176	0.00818297	0.0194321	5.96971	1.77504
ANKS6	1417.04	1411.62	1451.74	1592.79	1273.54	1458.16	0.0147423	0.762151	0.84193	1426.8	1441.49
ANKZF1	704.649	746.086	693.24	887.804	591.667	782.033	0.0693667	0.339473	0.471627	714.658	753.835
ANLN	1154.84	1016.04	1069.52	749.993	1148.95	869.003	-0.260361	3.2181e-06	1.31465e-05	1080.13	922.649
ANO10	1433.42	1449.5	1456.65	1059.47	1288.72	1100.46	-0.340013	6.52172e-10	3.98134e-09	1446.52	1149.55
ANO2	2.7312	3.35643	2.71194	2.78808	3.57233	4.20825	0.232977	0.756892	0.838035	2.93319	3.52289
ANO3	0.4552	0.47949	1.35597	2.38978	5.80503	0.701375	1.69526	0.0770948	0.140968	0.763553	2.9654
ANO4	12.2904	13.4257	15.2547	15.5336	30.3648	14.0275	0.452105	0.120318	0.204797	13.6569	19.9753
ANO5	291.328	266.596	240.515	753.976	1111.44	819.907	1.732	7.36064e-80	3.17614e-78	266.146	895.108
ANO6	4391.31	4069.91	3734.85	3418.58	4935.62	3718.69	-0.0367752	0.458337	0.59031	4065.36	4024.3
ANO7	45.52	67.1285	59.4932	101.964	61.6227	99.5952	0.59786	9.15471e-06	3.54782e-05	57.3806	87.7273
ANO8	152.947	206.181	213.735	320.629	103.598	235.662	0.102057	0.362371	0.494909	190.954	219.963
ANO9	117.442	141.449	159.157	252.52	71	168.33	0.0931633	0.389113	0.522512	139.349	163.95
ANOS1	129.277	127.065	115.427	58.948	94.2202	86.9705	-0.666507	3.93144e-07	1.80804e-06	123.923	80.0462
ANP32A	2200.44	1820.14	1874.46	1455.38	1823.67	1632.1	-0.272597	0.000100725	0.000336811	1965.01	1637.05
ANP32A-IT1	13.2008	19.1796	17.2886	17.5251	19.2013	18.2357	0.131233	0.598	0.715777	16.5563	18.3207
ANP32AP1	1.8208	2.87694	1.69496	3.58467	1.78616	0.701375	-0.0234023	0.973493	0.984424	2.1309	2.02407
ANP32B	619.982	478.531	460.013	417.017	1051.16	1076.61	0.625884	0.00442421	0.0111225	519.509	848.262
ANP32E	1532.2	1226.05	1281.9	879.44	1392.76	1108.87	-0.289989	0.00145111	0.00401935	1346.72	1127.03
ANPEP	6067.81	8685.95	7844.96	13398.3	9795.77	14149.5	0.741036	5.69771e-10	3.49293e-09	7532.91	12447.9
ANTXR1	895.378	886.097	793.073	707.774	1139.13	978.418	0.103324	0.204712	0.317259	858.183	941.773
ANTXR2	1260.9	1076.45	1075.28	1022.03	1389.64	1102.56	0.0271154	0.683531	0.784308	1137.55	1171.41
ANXA1	4405.42	3987.92	4144.35	3948.32	5761.72	4007.65	0.101536	0.141491	0.234904	4179.23	4572.56
ANXA10	2.276	4.7949	1.86446	13.9404	11.6101	14.0275	2.26188	9.62296e-07	4.22353e-06	2.97845	13.1927
ANXA11	3492.29	3950.51	3872.14	5179.06	3811.68	4786.88	0.283684	2.02399e-08	1.05942e-07	3771.65	4592.54
ANXA13	5.4624	11.5078	6.77985	2.38978	3.57233	5.611	-1.06096	0.0601348	0.113902	7.91667	3.8577
ANXA2	26193.1	23195.8	24018.6	22410.6	25644.9	21686.5	-0.0778687	0.344889	0.477243	24469.2	23247.3
ANXA2P1	1.8208	1.91796	3.38992	2.38978	2.23271	0.701375	-0.445068	0.528612	0.654793	2.37623	1.77462
ANXA2P2	96.0472	123.229	173.395	138.209	246.937	174.642	0.437371	0.202967	0.3152	130.89	186.596
ANXA2P3	3.6416	3.35643	4.06791	1.99149	2.67925	2.10412	-0.673867	0.336673	0.468823	3.68865	2.25829
ANXA2R	25.4912	21.577	27.2889	60.5412	36.1698	54.0058	0.978353	3.36836e-06	1.37367e-05	24.7857	50.2389
ANXA3	1184.43	1059.19	1102.91	1399.62	1849.57	1407.66	0.460399	2.28466e-16	2.2092e-15	1115.51	1552.28
ANXA4	8702.51	8867.68	9016.35	11585.3	13224.3	12277.6	0.474657	2.0421e-14	1.73391e-13	8862.18	12362.4
ANXA5	10619.8	9810.36	10120.3	8260.68	10614.3	8638.83	-0.165539	0.00141829	0.00393592	10183.5	9171.27
ANXA6	4212.42	4229.58	4130.62	4258.59	3955.46	3919.28	-0.0482536	0.40584	0.539005	4190.87	4044.45
ANXA7	4513.76	4205.6	4217.24	4360.16	5116.92	4139.51	0.0664303	0.237935	0.356554	4312.2	4538.86
ANXA9	95.1368	88.2261	103.223	70.8969	89.3082	78.554	-0.288395	0.0407516	0.0811136	95.5287	79.5864
AOAH	0.4552	1.43847	0.847481	1.59319	0	0	-0.880898	0.525321	0.651968	0.913717	0.531063
AOC1	4.0968	8.63081	5.42388	10.754	5.80503	7.71512	0.454286	0.33296	0.464768	6.0505	8.09139
AOC2	25.9464	22.536	24.7465	21.9063	14.7359	27.3536	-0.233659	0.339362	0.471508	24.4096	21.3319
AOC3	0.9104	0.958979	0.847481	1.19489	1.78616	1.40275	0.737546	0.487437	0.617875	0.90562	1.46127
AOX1	928.152	808.899	800.192	560.802	746.617	575.127	-0.44166	2.69415e-12	1.99046e-11	845.748	627.515
AP1AR	765.191	708.686	763.242	473.575	691.246	523.927	-0.434963	3.66279e-10	2.28463e-09	745.706	562.916
AP1B1	1701.54	2246.89	2229.72	3197.93	1676.76	2607.01	0.25792	0.00129046	0.00360442	2059.38	2493.9
AP1G1	3578.78	3185.73	3045.85	2794.05	3998.78	3420.6	0.0373774	0.516965	0.645159	3270.12	3404.48
AP1G2	852.589	940.759	980.027	1486.84	855.126	1358.56	0.390794	8.18506e-11	5.39303e-10	924.458	1233.51
AP1M1	1099.31	1304.21	1266.98	2230.46	1075.72	1762.55	0.425418	3.20231e-15	2.86814e-14	1223.5	1689.58
AP1M2	206.661	213.852	198.819	119.489	87.5221	82.0608	-1.08468	1.51382e-18	1.63771e-17	206.444	96.3573
AP1S1	2254.6	2351.42	2316.17	2632.35	1996.93	2103.42	-0.0404872	0.51766	0.645676	2307.4	2244.23
AP1S2	469.311	460.31	458.996	257.698	404.566	265.12	-0.615467	1.07342e-11	7.58443e-11	462.872	309.128
AP1S3	904.937	935.005	912.568	491.897	695.265	567.412	-0.67476	3.87805e-14	3.22201e-13	917.503	584.858
AP2A1	1056.52	1556.42	1442.75	2409.7	976.139	1818.66	0.303728	2.58246e-06	1.06648e-05	1351.9	1734.83
AP2A2	1465.74	1839.8	1810.22	2512.86	1518.24	2155.32	0.26177	2.16262e-05	7.94387e-05	1705.25	2062.14
AP2B1	7758.42	5762.03	5889.66	6954.27	9796.67	8878	0.388994	1.07447e-05	4.11519e-05	6470.04	8542.98
AP2M1	11876.2	11141.9	11504.7	14641.4	10894.3	12478.2	0.13477	0.0421042	0.0834201	11507.6	12671.3
AP2S1	1300.51	1431.28	1369.53	2332.83	1307.47	1573.88	0.323703	4.52375e-05	0.000159281	1367.1	1738.06
AP3B1	2007.89	1738.63	1806.49	1612.31	2451.51	1938.6	0.0837138	0.113005	0.194659	1851	2000.81
AP3B2	2.7312	2.87694	3.72892	0.796594	4.46541	3.50687	-0.32254	0.684012	0.784716	3.11235	2.92296
AP3D1	3120.85	4062.24	3877.4	5754.99	3350.4	5068.13	0.344893	3.25763e-08	1.67779e-07	3686.83	4724.51
AP3M1	1804.87	1591.43	1584.45	1354.61	1955.4	1566.87	-0.0525304	0.26999	0.394678	1660.25	1625.63
AP3M2	747.893	644.914	629.34	478.355	640.34	543.565	-0.296975	1.18876e-05	4.52545e-05	674.049	554.087
AP3S1	824.367	751.84	785.446	1046.33	1522.26	1155.16	0.629425	1.83001e-26	2.76663e-25	787.217	1241.25
AP3S2	8.6488	6.71285	4.74589	8.76254	4.01887	7.01375	-0.0265161	0.955628	0.973512	6.70251	6.59838
AP4B1	239.435	244.06	231.023	162.903	179.51	163.42	-0.503049	1.11955e-07	5.47716e-07	238.173	168.611
AP4B1-AS1	7.7384	9.58979	10.6783	4.38127	4.46541	0.701375	-1.5308	0.00378981	0.00966093	9.33548	3.18268
AP4E1	802.972	754.717	762.055	746.409	1132.43	820.608	0.187	0.00667599	0.0161738	773.248	899.815
AP4M1	312.267	364.892	375.604	363.645	187.994	244.78	-0.430667	2.17732e-06	9.09802e-06	350.921	265.473
AP4S1	161.141	148.162	156.276	176.844	179.063	143.08	0.101664	0.330508	0.462143	155.193	166.329
AP5B1	445.641	508.259	501.031	1158.25	674.277	931.426	0.910365	5.51157e-57	1.743e-55	484.977	921.317
AP5M1	1479.4	1424.08	1395.46	1106.47	1590.13	1204.96	-0.164726	0.000741027	0.00216391	1432.98	1300.52
AP5S1	254.457	338.52	310.856	475.168	244.258	299.487	0.15378	0.212296	0.326502	301.277	339.638
AP5Z1	218.041	269.953	337.467	912.499	178.17	510.601	0.718168	1.40269e-14	1.20341e-13	275.153	533.756
APAF1	923.145	806.981	782.056	655.995	904.692	719.61	-0.154581	0.00754749	0.0180612	837.394	760.099
APBA1	36.8712	39.7976	35.9332	237.783	279.535	291.772	2.84567	5.56937e-101	3.04036e-99	37.534	269.697
APBA2	182.08	202.345	222.888	200.742	80.8239	160.615	-0.532123	6.94171e-07	3.09259e-06	202.437	147.393
APBA3	96.9576	160.15	170.174	305.494	56.7107	164.122	0.0521398	0.647141	0.755271	142.427	175.442
APBB1	466.125	602.718	629.34	681.885	340.711	497.275	-0.190138	0.0426723	0.0843779	566.061	506.623
APBB1IP	443.82	542.782	452.894	319.434	607.743	535.85	-0.0280059	0.847388	0.903278	479.832	487.676
APBB2	1134.81	1106.18	1074.78	1897.49	2473.39	2139.89	0.960153	7.12946e-59	2.3245e-57	1105.26	2170.26
APBB3	172.066	170.219	183.395	183.217	104.491	164.122	-0.241898	0.0421729	0.0835213	175.226	150.61
APC	1554.96	1426.48	1303.93	1072.61	1766.52	1405.55	-0.0495107	0.406196	0.539326	1428.46	1414.9
APC2	17.7528	23.495	37.4587	36.245	12.5032	32.2632	-0.0866619	0.741074	0.827075	26.2355	27.0038
APCDD1	0.4552	0.47949	0.508489	0	0.893082	3.50687	1.33535	0.433607	0.566432	0.481059	1.46665
APCDD1L	252.181	335.643	316.28	349.705	280.428	312.112	0.0676221	0.480943	0.611525	301.368	314.081
APCDD1L-AS1	72.832	71.444	60.8491	120.286	83.5032	98.1924	0.567267	0.000421111	0.00128601	68.375	100.66
APEH	3645.69	4126.01	4000.45	3824.05	2571.63	3208.09	-0.298238	8.85376e-08	4.37903e-07	3924.05	3201.26
APEX1	3156.36	3234.16	3274.16	2749.84	2921.72	3006.79	-0.157903	0.00126414	0.00353716	3221.56	2892.78
APEX2	438.813	470.859	473.742	634.487	487.623	544.267	0.272406	0.00138034	0.00383906	461.138	555.459
APH1A	3070.78	3266.28	3081.27	4959.59	4065.76	4189.31	0.492214	8.64353e-14	7.05144e-13	3139.44	4404.89
APH1B	323.192	291.53	288.991	204.725	246.491	222.336	-0.435117	1.38264e-07	6.68828e-07	301.238	224.517
API5	2384.79	2070.92	2148.36	1731	2628.34	2059.94	-0.0704238	0.107271	0.18639	2201.36	2139.76
APIP	164.327	166.383	166.954	117.896	170.132	144.483	-0.232974	0.0245411	0.0518495	165.888	144.17
APITD1	31.4088	32.1258	30.8483	28.2791	38.8491	21.7426	-0.103832	0.644909	0.753316	31.461	29.6236
APLF	224.869	225.84	221.193	154.539	258.547	181.656	-0.220189	0.0238476	0.0505138	223.967	198.248
APLN	2.276	5.27439	2.71194	6.37275	6.69812	5.611	0.959793	0.0334814	0.068316	3.42077	6.22729
APLP1	12.2904	19.1796	14.0682	27.0842	15.1824	26.6522	0.586744	0.0881478	0.158079	15.1794	22.9729
APLP2	26037	25393.8	23788.8	27549	31087.3	28349.6	0.206714	1.81375e-05	6.72759e-05	25073.2	28995.3
APMAP	3332.52	3153.12	3153.14	3176.82	3040.95	2906.5	-0.0777714	0.156942	0.255891	3212.93	3041.42
APOA1	5.9176	8.63081	9.83078	12.7455	7.14466	4.20825	0.0152085	0.976004	0.985578	8.1264	8.0328
APOA1-AS	3.1864	0.958979	1.69496	0.398297	1.33962	2.8055	-0.590128	0.53107	0.657219	1.94678	1.51447
APOA1BP	1168.04	1157.49	1129.18	1040.35	915.856	933.53	-0.252665	0.000392595	0.00120456	1151.57	963.246
APOBEC2	6.3728	8.63081	8.9833	8.36424	11.6101	5.611	0.0655475	0.87387	0.920622	7.99564	8.52844
APOBEC3B	27.312	34.5233	32.3738	63.7275	71	65.9292	1.08445	1.73986e-08	9.17543e-08	31.403	66.8856
APOBEC3C	314.998	349.068	316.449	847.178	708.214	904.072	1.33108	2.02106e-48	5.33961e-47	326.839	819.821
APOBEC3D	6.828	11.5078	7.79683	93.9981	66.5346	74.3457	3.21382	1.91667e-36	3.83394e-35	8.71086	78.2928
APOBEC3F	85.5776	88.2261	105.427	785.043	737.239	901.968	3.09816	1.93707e-200	2.09679e-198	93.0768	808.084
APOBEC3G	84.212	66.1696	60.1712	1401.61	1501.27	1389.42	4.37548	0	0	70.1842	1430.77
APOBEC3H	3.6416	3.35643	1.86446	3.98297	3.12579	4.20825	0.399569	0.564085	0.685977	2.95416	3.77234
APOBEC4	3.1864	2.39745	1.35597	0.398297	0.446541	0.701375	-2.12971	0.0326196	0.0667366	2.31327	0.515404
APOC1	10.9248	10.5488	8.13582	10.3557	12.0566	16.1316	0.383855	0.305821	0.43491	9.8698	12.848
APOE	22.76	47.4695	46.9505	83.6424	21.8805	49.0962	0.270343	0.181918	0.288327	39.06	51.5397
APOF	0.4552	1.91796	0.508489	0.796594	0.893082	0.701375	-0.0989171	0.941186	0.964172	0.960549	0.797017
APOL1	599.498	529.836	486.963	6609.74	7556.82	6959.74	3.71101	0	0	538.766	7042.1
APOL2	1620.97	1536.28	1520.21	10386.4	9552.85	10016.3	2.68013	0	0	1559.15	9985.19
APOL3	64.1832	56.1003	67.29	1020.44	1038.65	885.135	3.94865	0	0	62.5245	981.409
APOL4	0.9104	0	0.338992	247.342	276.856	283.355	9.40922	1.28121e-37	2.65826e-36	0.416464	269.184
APOL6	1318.71	1167.08	1171.73	11246.7	15222.1	12706.8	3.40476	0	0	1219.17	13058.6
APOLD1	55.0792	49.3874	62.5441	38.2365	50.4591	47.6935	-0.335737	0.0721617	0.13329	55.6702	45.463
APOM	36.416	36.4412	32.7128	29.474	23.6667	28.055	-0.37307	0.0940797	0.166899	35.19	27.0652
APOO	184.811	151.039	160.174	105.15	149.145	106.609	-0.474415	4.33974e-05	0.000153144	165.341	120.301
APOOL	384.189	403.251	352.383	299.918	522.007	405.395	0.0698123	0.444044	0.576765	379.941	409.106
APOPT1	457.931	453.597	486.793	385.95	337.139	381.548	-0.343937	6.7475e-05	0.00023147	466.107	368.212
APP	34199.6	29509.7	29783.5	36215.6	43265.4	40909.1	0.359594	1.70923e-09	1.00272e-08	31164.3	40130
APPBP2	2070.25	1940.49	1905.48	1737.77	2658.26	1893.01	0.056632	0.251273	0.372562	1972.07	2096.35
APPL1	2393.9	2278.53	2291.08	1606.73	2369.35	1761.85	-0.307291	1.37925e-09	8.17239e-09	2321.17	1912.64
APPL2	1194.44	1139.27	1116.64	695.427	826.101	713.298	-0.6333	7.12901e-36	1.40379e-34	1150.12	744.942
APRT	1007.36	1360.79	1398.17	1916.21	729.202	1311.57	0.00020708	0.99736	0.998837	1255.44	1318.99
APTR	52.8032	54.1823	50.0014	56.5582	50.4591	58.2141	0.0770419	0.664337	0.769838	52.329	55.0771
APTX	929.063	802.666	822.057	662.368	803.328	679.632	-0.259362	3.51784e-06	1.4294e-05	851.262	715.109
AQP1	40440.9	45139.2	44934.5	112067	88882.7	99062.2	1.20465	6.99095e-78	2.92339e-76	43504.8	100004
AQP11	28.2224	23.9745	28.8144	28.2791	22.7736	32.2632	0.015226	0.951073	0.970856	27.0037	27.772
AQP3	48.7064	43.6336	42.7131	47.7956	28.5786	34.3674	-0.288921	0.183537	0.290381	45.0177	36.9139
AQP4	62.8176	63.7721	66.951	37.8382	55.8176	46.2907	-0.506301	0.00477212	0.0119259	64.5136	46.6489
AQP4-AS1	4.0968	3.83592	3.72892	1.19489	2.67925	2.10412	-0.973112	0.16991	0.272694	3.88721	1.99275
AQP5	0.9104	2.39745	1.52547	1.99149	0.446541	2.10412	-0.267056	0.797513	0.868535	1.6111	1.51405
AQP6	1.3656	0.958979	1.35597	0.796594	0.893082	0.701375	-0.610121	0.552971	0.676397	1.22685	0.797017
AQP7	1.3656	1.91796	1.35597	2.78808	0.893082	0	-0.212751	0.81983	0.884147	1.54651	1.22705
AQP7P1	22.3048	17.2616	18.8141	18.3217	9.37736	13.3261	-0.520584	0.0645544	0.121099	19.4602	13.675
AQP7P3	8.6488	12.9462	12.3732	13.1438	11.6101	9.11787	-0.0340689	0.932797	0.959056	11.3227	11.2906
AQP9	3.6416	2.87694	2.54244	3.58467	4.46541	4.90962	0.511953	0.221945	0.337966	3.02033	4.3199
AQR	1674.68	1456.21	1460.55	1054.29	1504.84	1193.04	-0.31315	6.92382e-12	4.96999e-11	1530.48	1250.72
AR	110.158	108.844	98.1383	73.2867	104.044	99.5952	-0.220688	0.0921004	0.164018	105.714	92.3086
ARAF	673.24	900.961	865.617	1463.74	839.051	1216.18	0.517256	1.93279e-12	1.44088e-11	813.273	1172.99
ARAP1	1122.52	1358.39	1287.66	2059.59	844.856	1540.92	0.172227	0.00985855	0.0229677	1256.19	1481.79
ARAP2	799.331	698.616	684.426	1400.01	2181.8	1617.37	1.22198	2.06953e-109	1.18797e-107	727.458	1733.06
ARAP3	202.109	288.653	266.618	203.928	137.088	182.357	-0.536895	4.42241e-07	2.01621e-06	252.46	174.458
ARC	0	1.43847	0.847481	2.38978	0	0.701375	-0.180752	0.906842	0.943449	0.761983	1.03039
ARCN1	4988.08	4764.21	4521.65	3365.61	4982.06	3792.33	-0.258467	3.72834e-07	1.71923e-06	4757.98	4046.67
AREG	0	0	1.35597	6.77105	2.23271	3.50687	2.67959	0.00503195	0.0125076	0.45199	4.17021
AREL1	2587.36	2423.82	2272.78	2133.28	2597.08	2173.56	-0.0828361	0.106547	0.185336	2427.98	2301.31
ARF1	5684.08	6616.48	6607.47	9212.61	5209.8	7579.05	0.19806	7.09208e-07	3.15587e-06	6302.68	7333.82
ARF3	4988.08	5115.67	4695.22	6462.77	7153.59	6813.85	0.463656	1.45215e-13	1.16461e-12	4932.99	6810.07
ARF4	4483.26	4425.69	4438.6	3337.73	4401.56	3590.34	-0.253177	7.83695e-08	3.89544e-07	4449.18	3776.54
ARF5	1245.88	1479.7	1376.48	1702.32	836.372	1204.96	-0.167082	0.00908593	0.0213489	1367.36	1247.88
ARF6	3735.82	3464.79	3550.78	4716.63	5433.07	5053.4	0.493229	1.14659e-16	1.13006e-15	3583.8	5067.7
ARFGAP1	1634.17	2161.54	2230.23	3730.85	1062.77	2456.21	0.132552	0.00607997	0.014861	2008.65	2416.61
ARFGAP2	2103.02	2372.51	2389.39	2887.26	2145.63	2348.9	0.104792	0.0672236	0.125472	2288.31	2460.6
ARFGAP3	2490.4	2373.47	2282.94	1760.47	2192.96	1823.57	-0.315836	2.38182e-12	1.76521e-11	2382.27	1925.67
ARFGEF1	3511.41	3027.5	3045.68	2338.4	3541.07	2856.7	-0.159772	0.0021666	0.0057936	3194.86	2912.06
ARFGEF2	3010.24	2785.83	2625.33	2438.77	3072.65	2538.27	-0.0732054	0.137048	0.228884	2807.13	2683.23
ARFGEF3	674.606	671.285	639.848	1045.93	1145.82	1184.62	0.764907	4.28896e-37	8.76437e-36	661.913	1125.46
ARFIP1	1432.97	1322.91	1329.87	1071.82	1521.37	1171.3	-0.143549	0.00669368	0.0162084	1361.92	1254.83
ARFIP2	903.116	931.648	919.517	986.184	805.114	867.6	-0.0475148	0.444607	0.577218	918.094	886.299
ARFRP1	645.473	819.927	842.735	1278.93	424.214	813.595	0.0244633	0.718602	0.810025	769.379	838.914
ARG1	2.276	2.39745	1.52547	1.99149	1.78616	0.701375	-0.298861	0.655175	0.761971	2.0663	1.49301
ARG2	398.755	360.097	374.756	435.737	592.114	487.455	0.397859	6.44405e-10	3.93646e-09	377.869	505.102
ARGFXP2	3.6416	0.958979	3.22043	3.98297	3.57233	4.90962	0.61087	0.319055	0.449892	2.607	4.15497
ARGLU1	962.748	851.574	917.822	862.313	874.328	897.058	-0.055373	0.435924	0.568673	910.714	877.9
ARHGAP1	2403.91	2859.2	2619.39	3205.1	2582.79	3514.59	0.248482	0.0106265	0.0245605	2627.5	3100.83
ARHGAP10	442.454	422.43	423.063	305.494	359.019	310.709	-0.407152	1.85055e-09	1.08261e-08	429.316	325.074
ARHGAP11A	500.72	486.202	487.641	307.485	488.963	357	-0.390833	7.4012e-08	3.68853e-07	491.521	384.483
ARHGAP11B	20.484	18.2206	14.5767	27.8808	35.2768	28.055	0.797901	0.00126733	0.00354488	17.7604	30.4042
ARHGAP12	1352.4	1263.93	1278.68	1140.32	1634.79	1241.43	0.0194211	0.695034	0.793469	1298.34	1338.85
ARHGAP17	424.701	420.512	406.282	645.241	734.56	838.844	0.819041	5.39674e-23	7.15899e-22	417.165	739.548
ARHGAP18	764.736	706.288	726.291	573.149	735.9	586.349	-0.225241	0.000416213	0.0012731	732.438	631.799
ARHGAP19	183.446	165.424	167.801	122.277	166.56	126.949	-0.33224	0.00106899	0.00303279	172.224	138.595
ARHGAP20	9.5592	9.1103	9.83078	30.6689	49.5661	37.1729	1.98862	1.25442e-11	8.81395e-11	9.50009	39.1359
ARHGAP21	1490.32	1433.19	1322.92	1776.8	2486.34	2111.84	0.567859	3.84817e-23	5.14075e-22	1415.48	2124.99
ARHGAP22	1803.05	2165.85	2212.43	2782.5	1306.58	1829.19	-0.102161	0.111914	0.193117	2060.45	1972.76
ARHGAP23	702.828	882.261	840.532	1286.5	686.334	1316.48	0.406194	2.37326e-06	9.86756e-06	808.54	1096.44
ARHGAP24	858.052	701.973	741.716	1225.96	1540.12	1317.18	0.817008	2.87821e-39	6.19567e-38	767.247	1361.09
ARHGAP25	12.7456	17.2616	12.0342	13.1438	5.80503	14.0275	-0.399034	0.352751	0.485341	14.0138	10.9921
ARHGAP26	907.668	745.606	779.344	1753.3	2457.32	2283.68	1.40238	2.65931e-65	9.39839e-64	810.873	2164.77
ARHGAP26-AS1	3.1864	0.958979	3.22043	2.78808	2.23271	5.611	0.428689	0.548697	0.672749	2.45527	3.54393
ARHGAP26-IT1	1.3656	0	2.20345	0	1.33962	2.10412	-0.534146	0.557786	0.68075	1.18968	1.14792
ARHGAP27	664.136	794.035	834.43	1761.27	739.472	1341.73	0.683159	2.16451e-38	4.59153e-37	764.2	1280.82
ARHGAP28	74.1976	68.567	76.2733	70.1003	91.0944	66.6306	0.0282684	0.844765	0.901289	73.0126	75.9418
ARHGAP29	21158.6	19046.8	18543.4	12361.5	20162.7	15823	-0.317424	5.34069e-09	2.96769e-08	19582.9	16115.7
ARHGAP30	17.2976	16.7821	14.2377	15.9319	16.0755	17.5344	0.0474887	0.878054	0.924106	16.1058	16.5139
ARHGAP31	1032.39	1046.25	973.756	1183.74	1340.07	1297.54	0.323455	4.07877e-05	0.000144257	1017.47	1273.78
ARHGAP31-AS1	5.4624	4.7949	3.89841	3.18638	2.67925	4.90962	-0.411591	0.448946	0.581059	4.71857	3.59175
ARHGAP32	244.897	221.045	203.904	174.056	208.088	213.218	-0.17572	0.061274	0.115801	223.282	198.454
ARHGAP33	14.1112	14.3847	19.1531	25.8893	4.01887	15.4302	-0.342023	0.322611	0.453422	15.883	15.1128
ARHGAP35	2813.13	2985.3	2737.53	2767.37	2964.59	2990.66	0.0313697	0.552987	0.676397	2845.32	2907.54
ARHGAP39	61.452	100.693	86.6126	142.989	40.6352	88.3732	0.0134129	0.925084	0.954863	82.9191	90.6657
ARHGAP4	55.5344	84.3902	82.0362	145.378	38.4025	93.9842	0.182016	0.178094	0.283333	73.9869	92.5884
ARHGAP40	241.711	228.717	281.194	280.003	166.56	283.355	-0.0739969	0.525241	0.651922	250.541	243.306
ARHGAP42	464.304	431.541	430.52	611.784	932.378	690.153	0.721823	5.43519e-36	1.07698e-34	442.122	744.772
ARHGAP44	35.5056	28.7694	33.3908	26.2876	18.3082	35.0687	-0.333517	0.209121	0.322667	32.5552	26.5548
ARHGAP5	4165.08	3634.05	3633.15	3057.33	5232.12	4020.28	0.0635359	0.260368	0.383228	3810.76	4103.24
ARHGAP5-AS1	77.384	67.608	69.324	53.3718	37.5095	46.2907	-0.643878	0.000174737	0.000564855	71.4387	45.724
ARHGAP6	247.173	268.994	256.787	302.307	267.032	263.717	0.115208	0.196086	0.306701	257.651	277.685
ARHGAP8	2.276	1.91796	2.71194	4.38127	3.57233	4.20825	0.769629	0.255936	0.377909	2.30197	4.05395
ARHGDIA	1270.92	2367.24	2163.28	3518.16	1302.11	3175.82	0.41567	0.000650899	0.00191697	1933.81	2665.37
ARHGDIB	54.1688	48.9079	48.3064	22.3046	24.5598	24.5481	-1.08813	1.7989e-07	8.59002e-07	50.461	23.8042
ARHGEF1	561.261	863.561	865.448	1663.69	470.208	1226.7	0.427643	1.26461e-06	5.47304e-06	763.423	1120.2
ARHGEF10	893.557	868.356	852.227	722.909	626.051	667.709	-0.370581	1.59885e-11	1.11309e-10	871.38	672.223
ARHGEF10L	487.974	677.998	757.479	875.855	274.176	605.988	-0.242581	0.00121732	0.00341524	641.15	585.34
ARHGEF11	946.816	1045.77	980.366	1287.69	1130.64	1369.08	0.352647	6.90308e-07	3.07755e-06	990.983	1262.47
ARHGEF12	10090	9347.65	8856.01	8464.21	12115.6	9479.08	0.0660899	0.100631	0.176521	9431.21	10019.6
ARHGEF16	111.524	181.727	186.954	223.046	55.8176	160.615	-0.288373	0.0269376	0.0563968	160.068	146.493
ARHGEF17	743.796	880.343	906.296	1254.24	617.12	1142.54	0.210428	0.00641236	0.015591	843.479	1004.63
ARHGEF18	723.312	941.718	875.109	1611.11	823.422	1279.31	0.519555	6.69811e-15	5.88508e-14	846.713	1237.95
ARHGEF19	79.2048	95.4184	103.393	292.35	125.478	235.662	1.16912	1.26022e-21	1.57573e-20	92.672	217.83
ARHGEF2	1183.06	1284.07	1325.8	1808.27	1252.99	1605.45	0.293362	1.87835e-08	9.8615e-08	1264.31	1555.57
ARHGEF25	20.0288	20.6181	19.6616	12.7455	7.5912	15.4302	-0.79934	0.016587	0.0364721	20.1028	11.9223
ARHGEF26	31.864	41.2361	37.9672	26.6859	36.1698	39.9784	-0.144893	0.459599	0.591455	37.0224	34.278
ARHGEF28	3604.27	3294.09	3182.8	3232.18	4002.79	3478.12	0.0790558	0.102548	0.179303	3360.39	3571.03
ARHGEF3	602.229	551.413	537.981	298.723	372.415	351.389	-0.738564	9.35113e-22	1.17857e-20	563.874	340.842
ARHGEF3-AS1	0.9104	0	0.338992	0	0	0	-2.14004	0.16085	0.261139	0.416464	0
ARHGEF33	9.104	11.9872	11.0173	10.754	10.2704	9.11787	-0.083597	0.808047	0.876278	10.7028	10.0474
ARHGEF34P	29.588	26.3719	26.7804	37.4399	59.8365	48.3949	0.790792	0.000219555	0.000700056	27.5801	48.5571
ARHGEF37	414.687	447.364	441.199	429.763	371.076	432.047	-0.0810402	0.315971	0.446475	434.416	410.962
ARHGEF38	55.9896	54.1823	64.9171	74.0833	92.434	82.0608	0.467095	0.00437056	0.0109949	58.363	82.8594
ARHGEF39	63.728	65.6901	64.4086	60.9394	49.5661	68.7347	-0.127364	0.429805	0.563007	64.6089	59.7467
ARHGEF4	11.8352	10.0693	14.0682	9.16083	3.12579	7.71512	-0.970829	0.010944	0.0252143	11.9909	6.66725
ARHGEF40	620.437	752.319	743.919	1892.71	977.479	1453.95	1.00199	4.33394e-43	1.01985e-41	705.558	1441.38
ARHGEF5	156.134	195.152	169.835	257.698	279.981	287.564	0.660559	3.10885e-09	1.77489e-08	173.707	275.081
ARHGEF6	54.1688	39.7976	38.8146	62.5326	80.3774	70.8388	0.69105	1.01003e-05	3.88963e-05	44.2603	71.2496
ARHGEF7	967.3	830.476	869.855	1122.4	1096.71	1121.5	0.32476	1.85287e-06	7.82935e-06	889.21	1113.53
ARHGEF9	410.59	399.415	400.181	365.238	418.856	375.937	-0.0645303	0.430904	0.56404	403.395	386.677
ARHGEF9-IT1	0.4552	1.43847	0.508489	0.796594	0	0	-1.51372	0.388758	0.522167	0.800719	0.265531
ARID1A	574.917	682.793	657.815	1063.05	1065	1533.91	0.937378	1.82493e-12	1.36298e-11	638.508	1220.65
ARID1B	879.901	1039.53	924.771	1324.34	1249.42	1555.65	0.542463	2.70788e-07	1.27032e-06	948.069	1376.47
ARID2	995.067	867.876	824.938	634.089	907.818	747.665	-0.249768	0.000367765	0.00113296	895.96	763.191
ARID3A	40.5128	49.8669	56.6117	76.0747	30.8113	57.5127	0.0784341	0.611147	0.726465	48.9971	54.7996
ARID3B	51.4376	76.2388	61.0186	56.1599	39.2956	55.4086	-0.321663	0.0742085	0.136465	62.8984	50.288
ARID3C	0	0.47949	1.52547	1.19489	2.23271	0.701375	1.01125	0.398359	0.531298	0.668319	1.37632
ARID4A	597.677	418.594	453.741	283.986	459.937	405.395	-0.388417	0.000172872	0.000559202	490.004	383.106
ARID4B	1381.53	1132.07	1208.85	1236.31	1875.03	1492.53	0.277463	2.4793e-06	1.02701e-05	1240.82	1534.62
ARID5A	64.1832	85.3492	94.9179	401.483	131.283	309.306	1.6712	1.81377e-51	5.05267e-50	81.4834	280.691
ARID5B	2529.09	2222.43	2122.43	1541.41	2126.43	1967.36	-0.304086	2.34424e-06	9.75978e-06	2291.32	1878.4
ARIH1	1978.75	1928.03	1893.78	1533.05	2445.26	1897.22	-0.0170369	0.763161	0.842604	1933.52	1958.51
ARIH2	2024.27	1872.89	1797.17	1833.76	1930.84	1633.5	-0.0757853	0.225338	0.342006	1898.11	1799.37
ARIH2OS	11.8352	12.4667	7.96632	21.1097	12.5032	13.3261	0.580856	0.0986576	0.17359	10.7561	15.6463
ARL1	2720.73	2441.56	2549.73	1772.02	2711.4	2050.82	-0.27175	1.51592e-08	8.05274e-08	2570.67	2178.08
ARL10	137.015	137.134	126.275	140.997	129.497	143.782	0.0541153	0.606219	0.722602	133.475	138.092
ARL13A	1.3656	3.35643	2.71194	0.796594	0.893082	1.40275	-1.32032	0.205827	0.31857	2.47799	1.03081
ARL13B	460.207	427.225	433.063	336.959	448.327	401.186	-0.174643	0.0108161	0.024953	440.165	395.491
ARL14	4.552	3.35643	4.74589	16.3302	16.0755	13.3261	1.83064	2.67427e-05	9.6973e-05	4.21811	15.2439
ARL14EP	597.222	527.439	530.015	357.671	515.755	373.131	-0.428917	2.77616e-08	1.43489e-07	551.558	415.519
ARL14EPL	2.276	2.87694	3.05093	25.491	43.3145	35.7701	3.58999	1.74912e-16	1.70791e-15	2.73462	34.8585
ARL15	149.306	111.242	109.325	85.2356	180.849	139.574	0.0701334	0.645331	0.753622	123.291	135.219
ARL16	230.331	234.47	237.973	231.012	169.239	202.697	-0.226872	0.00812784	0.0193133	234.258	200.983
ARL17A	20.484	20.6181	20.848	17.1268	14.7359	18.2357	-0.333877	0.191076	0.300303	20.65	16.6995
ARL2	390.561	487.161	507.641	1071.42	293.824	637.55	0.384313	2.85513e-06	1.17219e-05	461.788	667.598
ARL2-SNX15	0.4552	0	0.338992	0	1.33962	0	-0.264699	0.883942	0.928239	0.264731	0.446541
ARL2BP	1846.29	1800.96	1771.24	1229.54	1591.47	1274.4	-0.418505	3.86484e-09	2.18738e-08	1806.16	1365.14
ARL3	562.172	476.613	473.742	352.095	464.849	376.638	-0.353263	4.87366e-07	2.21236e-06	504.175	397.861
ARL4A	183.446	176.452	187.293	124.269	180.403	133.261	-0.34688	0.0011785	0.00331715	182.397	145.977
ARL4C	14481.7	14674.8	14832.6	12089.9	11368.5	11177.1	-0.344523	2.09953e-18	2.2559e-17	14663	11545.2
ARL4D	436.081	432.979	421.368	638.47	444.755	551.982	0.337397	2.86263e-05	0.000103348	430.143	545.069
ARL5A	1125.25	1086.52	1120.71	782.255	1255.23	883.732	-0.232207	0.0114732	0.0262897	1110.83	973.738
ARL5B	558.985	507.3	518.997	1006.1	1683.46	1230.21	1.25966	3.0224e-84	1.39303e-82	528.428	1306.59
ARL6	153.402	139.052	137.292	94.7947	112.082	82.0608	-0.567294	3.95687e-07	1.81885e-06	143.249	96.3125
ARL6IP1	6082.38	5692.98	5804.4	5116.13	6604.79	5151.6	-0.0752394	0.272244	0.397313	5859.92	5624.17
ARL6IP4	1429.33	1625.95	1663.61	2199.4	995.787	1578.09	-0.033724	0.620321	0.733596	1572.96	1591.09
ARL6IP5	6182.98	5865.12	6181.87	4840.9	6801.71	5169.83	-0.140417	0.00815402	0.0193707	6076.65	5604.15
ARL6IP6	288.141	297.284	305.432	513.007	602.831	508.497	0.85669	5.82789e-18	6.14003e-17	296.952	541.445
ARL8A	697.366	761.429	719.851	1024.42	595.239	853.573	0.163691	0.025123	0.0529549	726.215	824.411
ARL8B	2342	1963.03	2077.35	2237.23	3236.98	2367.14	0.272816	6.5147e-07	2.91331e-06	2127.46	2613.78
ARL9	4.0968	2.87694	3.05093	29.474	34.3837	42.7839	3.41456	1.28499e-16	1.26253e-15	3.34156	35.5472
ARMC1	1116.15	1024.67	1012.4	713.35	1077.06	795.359	-0.31576	2.2327e-09	1.29538e-08	1051.07	861.922
ARMC10	594.491	526.959	544.591	419.805	594.346	420.825	-0.235948	0.000487918	0.00146802	555.347	478.325
ARMC12	5.4624	4.31541	6.77985	8.36424	0.893082	3.50687	-0.596962	0.304849	0.433723	5.51922	4.25473
ARMC2	64.1832	63.2926	63.3916	44.211	45.5472	52.6031	-0.438742	0.00767509	0.0183433	63.6225	47.4538
ARMC2-AS1	1.3656	1.91796	1.18647	1.19489	0.446541	0	-1.21866	0.229077	0.346211	1.49001	0.547144
ARMC3	24.5808	23.495	18.6446	17.1268	17.4151	18.2357	-0.324931	0.264115	0.387934	22.2401	17.5925
ARMC4	19.5736	21.0975	21.0175	14.737	15.1824	11.9234	-0.554437	0.0593585	0.112679	20.5629	13.9476
ARMC5	120.628	157.752	173.395	352.891	98.2391	228.648	0.44538	1.67662e-05	6.25692e-05	150.592	226.593
ARMC6	475.684	629.57	697.986	1030	379.113	686.646	0.142927	0.128752	0.217008	601.08	698.585
ARMC7	249.449	256.527	253.227	305.892	209.874	266.522	0.0376854	0.6603	0.766342	253.068	260.763
ARMC8	994.611	921.579	939.857	1073.41	1511.99	1106.07	0.348377	4.09565e-09	2.31317e-08	952.016	1230.49
ARMC9	756.542	778.212	741.377	611.784	559.516	576.53	-0.37546	4.45387e-11	2.98337e-10	758.71	582.61
ARMCX1	559.896	586.895	578.152	1223.97	1307.92	1139.03	1.09048	1.21065e-58	3.93367e-57	574.981	1223.64
ARMCX2	1438.43	1490.73	1522.75	1848.5	1787.95	1684.7	0.258378	1.05897e-06	4.62533e-06	1483.97	1773.72
ARMCX3	1905.92	1740.55	1757.68	1348.24	1674.53	1444.13	-0.285962	1.94615e-06	8.20335e-06	1801.38	1488.97
ARMCX4	128.366	112.201	126.105	82.8458	93.3271	138.171	-0.23114	0.252462	0.373975	122.224	104.781
ARMCX5	323.192	289.612	294.415	183.615	231.755	204.801	-0.562532	2.4806e-09	1.43218e-08	302.406	206.724
ARMCX5-GPRASP2	15.4768	11.9872	11.0173	7.16935	6.25158	8.4165	-0.816648	0.0350333	0.0710682	12.8271	7.27914
ARMCX6	193.46	189.878	183.395	226.233	185.315	203.399	0.125307	0.220107	0.335681	188.911	204.982
ARMS2	0.4552	0.958979	1.35597	0.796594	0	0.701375	-1.29247	0.300717	0.428791	0.923383	0.499323
ARMT1	1752.52	1742.47	1735.13	1112.84	1731.24	1189.53	-0.41134	3.76288e-11	2.53576e-10	1743.37	1344.54
ARNT	1440.71	1314.76	1304.1	1143.91	1439.2	1294.74	-0.0774963	0.141584	0.235039	1353.19	1292.62
ARNT2	545.329	604.636	488.827	279.206	324.189	297.383	-0.864424	1.8449e-12	1.37699e-11	546.264	300.259
ARNTL	517.107	508.259	496.285	271.639	358.126	274.939	-0.758456	6.66533e-25	9.4862e-24	507.217	301.568
ARNTL2	1257.72	1159.89	1112.91	1321.15	1896.01	1410.46	0.369592	2.91482e-12	2.1493e-11	1176.84	1542.54
ARNTL2-AS1	2.7312	0.958979	1.01698	1.99149	1.33962	0	-0.300678	0.74057	0.82672	1.56905	1.11037
ARPC1A	2039.29	1982.69	1888.7	1529.06	1349	1472.19	-0.440626	9.06326e-16	8.41183e-15	1970.23	1450.08
ARPC1B	2390.71	3044.76	3132.97	5747.03	1951.83	3410.08	0.278478	2.04877e-05	7.54616e-05	2856.15	3702.98
ARPC2	7311.42	6490.85	6450.35	6309.03	7534.49	6494.73	3.19382e-05	0.999564	1	6750.87	6779.41
ARPC3	2492.67	2314.5	2316.34	2208.16	2727.47	2199.51	-0.00811259	0.898807	0.938129	2374.5	2378.38
ARPC4	2574.15	2800.7	2720.41	3283.16	2496.61	2607.01	0.0499988	0.401069	0.534166	2698.42	2795.59
ARPC5	2853.19	3008.8	3101.61	3701.77	4150.15	3378.52	0.319974	3.77857e-07	1.73943e-06	2987.87	3743.48
ARPC5L	701.463	584.498	591.542	640.462	645.698	634.744	0.0356088	0.665179	0.770247	625.834	640.301
ARPIN	569.91	580.182	541.371	433.347	534.063	472.727	-0.238955	0.00206193	0.00553795	563.821	480.046
ARPP19	6680.97	6198.36	6271.7	4431.85	6782.96	5082.86	-0.264434	2.07663e-09	1.20816e-08	6383.68	5432.56
ARPP21	10.9248	15.3437	11.1868	26.2876	26.3459	28.055	1.14165	1.6609e-05	6.20317e-05	12.4851	26.8962
ARR3	6.3728	2.39745	2.54244	5.57616	5.80503	4.90962	0.599187	0.262493	0.385936	3.7709	5.43027
ARRB1	407.859	424.828	409.333	172.064	138.428	164.823	-1.38576	6.3464e-57	2.00033e-55	414.007	158.438
ARRB2	172.066	175.493	145.258	117.099	91.5409	102.401	-0.65139	1.71517e-06	7.27996e-06	164.272	103.68
ARRDC1	302.253	393.181	416.452	795.001	203.623	455.192	0.228589	0.0028974	0.00754542	370.629	484.605
ARRDC1-AS1	140.202	181.247	172.039	234.199	101.365	189.371	0.0368749	0.728942	0.817566	164.496	174.978
ARRDC2	267.202	247.896	261.533	407.856	280.874	352.791	0.417	2.79534e-06	1.14913e-05	258.877	347.174
ARRDC3	3501.85	3112.37	3107.71	5339.57	7894.4	6049.36	0.96198	1.86198e-80	8.14406e-79	3240.64	6427.78
ARRDC3-AS1	64.6384	43.1541	44.069	132.235	57.6038	87.6718	0.825412	1.12748e-05	4.30864e-05	50.6205	92.5034
ARRDC4	1862.22	1807.68	1729.88	773.891	1223.08	873.913	-0.943936	9.91977e-51	2.72334e-49	1799.93	956.96
ARSA	377.816	565.318	609.847	1642.98	484.944	1200.75	0.988169	6.31316e-18	6.63285e-17	517.661	1109.56
ARSB	1772.09	1730.48	1560.72	1870	2472.05	1912.65	0.292577	1.44627e-06	6.20816e-06	1687.76	2084.9
ARSD	1234.5	1345.93	1235.97	1529.86	1402.59	1346.64	0.169633	0.00278548	0.00727798	1272.13	1426.36
ARSE	390.561	429.143	396.791	493.092	435.378	510.601	0.243757	0.0014123	0.00392104	405.498	479.69
ARSG	77.384	78.6363	74.5783	57.3548	39.7422	54.0058	-0.613355	0.00030215	0.000943093	76.8662	50.3676
ARSI	173.886	198.988	212.209	117.896	57.1573	89.776	-1.13634	0.0091182	0.0214194	195.028	88.2764
ARSJ	1262.27	1228.93	1235.63	884.219	1028.38	852.17	-0.433736	9.49153e-16	8.79638e-15	1242.28	921.591
ARSK	218.041	204.263	204.073	246.546	344.73	267.224	0.435778	1.99222e-07	9.46306e-07	208.792	286.166
ART1	0.4552	0.47949	0.847481	2.38978	0	1.40275	0.606049	0.646756	0.754907	0.594057	1.26418
ART3	0.4552	0.958979	0.169496	5.17786	5.80503	4.20825	3.57605	0.000104675	0.000349159	0.527892	5.06371
ART4	1.3656	1.91796	1.01698	0.796594	1.78616	1.40275	-0.0192808	0.986567	0.991698	1.43351	1.3285
ART5	0.4552	0.47949	2.71194	4.38127	3.12579	1.40275	1.13441	0.274654	0.399998	1.21554	2.96993
ARTN	0.9104	2.87694	2.88144	1.19489	0.893082	1.40275	-0.96002	0.360363	0.492949	2.22292	1.16357
ARV1	315.453	270.432	292.042	224.64	311.686	245.481	-0.189311	0.020122	0.0434037	292.643	260.602
ARVCF	155.223	283.378	306.788	305.494	52.2453	173.941	-0.748593	1.31738e-08	7.04353e-08	248.463	177.227
ASAH1	3928.37	3578.43	3690.95	3180.8	4594.91	3581.22	-0.0046887	0.907471	0.943844	3732.59	3785.64
ASAH2	9.5592	4.7949	6.10186	23.8978	24.1132	19.6385	1.7435	4.85571e-06	1.94013e-05	6.81865	22.5498
ASAH2B	2.276	1.91796	2.20345	14.3387	6.25158	9.81924	2.20192	9.5619e-05	0.000321097	2.13247	10.1365
ASAP1	756.997	716.357	681.883	1028.4	1626.75	1554.95	0.93898	1.28884e-17	1.33485e-16	718.413	1403.37
ASAP1-IT1	8.6488	9.58979	8.13582	6.77105	7.14466	7.01375	-0.337689	0.342629	0.475001	8.79147	6.97648
ASAP1-IT2	2.7312	1.91796	3.55942	2.38978	1.78616	7.01375	0.31001	0.627745	0.739889	2.73619	3.7299
ASAP2	2856.38	2510.61	2532.61	1956.44	2302.37	2250.71	-0.285942	5.57777e-07	2.51451e-06	2633.2	2169.84
ASAP3	125.635	132.819	138.817	305.892	207.642	262.314	0.955742	1.04746e-19	1.20109e-18	132.424	258.616
ASB1	959.561	937.402	946.806	748.798	544.78	629.834	-0.565795	2.44969e-21	3.02704e-20	947.923	641.138
ASB12	1.8208	4.7949	2.54244	3.98297	3.12579	2.10412	0.123292	0.865276	0.914978	3.05271	3.07096
ASB13	679.613	672.724	708.155	683.478	492.088	597.571	-0.222515	0.00315374	0.00815693	686.831	591.046
ASB14	30.0432	23.495	25.2549	13.9404	23.6667	16.833	-0.56956	0.00960207	0.0224281	26.2644	18.1467
ASB16	24.5808	38.8387	27.9669	36.6433	23.2201	39.277	0.114926	0.63586	0.746051	30.4621	33.0468
ASB16-AS1	73.7424	82.4722	78.9852	96.3879	84.8428	124.845	0.36765	0.0214839	0.0459764	78.3999	102.025
ASB2	1.8208	2.87694	4.06791	0.796594	2.67925	0	-1.40789	0.108515	0.188224	2.92188	1.15861
ASB3	35.5056	31.6463	37.1197	27.4825	38.4025	32.9646	-0.123589	0.544706	0.669665	34.7572	32.9499
ASB4	0.9104	0.47949	0.508489	2.38978	2.67925	0	1.56096	0.25477	0.376628	0.632793	1.68968
ASB5	22.76	23.495	28.4754	11.1523	12.9497	9.81924	-1.15649	0.000279525	0.000875793	24.9101	11.3071
ASB6	567.179	664.573	669.341	983.794	505.485	791.151	0.228376	2.77335e-05	0.000100355	633.697	760.143
ASB7	666.412	598.883	571.88	721.714	932.824	755.38	0.381473	1.66181e-10	1.06783e-09	612.392	803.306
ASB8	417.418	381.674	373.061	375.196	471.547	381.548	0.0596068	0.400179	0.533243	390.718	409.43
ASB9	52.8032	62.8131	65.0866	69.3037	75.4655	67.332	0.22418	0.180011	0.285815	60.2343	70.7004
ASB9P1	3.1864	2.87694	2.03395	1.19489	1.33962	1.40275	-1.03892	0.173335	0.277134	2.6991	1.31242
ASCC1	873.984	791.637	777.31	681.088	901.567	725.221	-0.0978283	0.17446	0.278627	814.31	769.292
ASCC2	612.699	698.137	700.528	824.077	587.202	857.08	0.170956	0.0820841	0.148682	670.455	756.119
ASCC3	4770.49	4369.11	4174.01	2892.83	4352.44	3238.95	-0.3714	1.98624e-16	1.93049e-15	4437.87	3494.74
ASCL1	2.276	0.958979	1.52547	2.78808	1.78616	0	0.0414231	0.971805	0.983276	1.58681	1.52475
ASCL2	0	0	0	1.99149	1.78616	0	4.47223	0.011953	0.0272375	0	1.25922
ASCL5	3.1864	2.39745	2.71194	6.37275	0.893082	1.40275	-0.165234	0.834019	0.893952	2.76526	2.88953
ASF1A	567.179	518.808	527.811	467.999	704.642	469.22	-0.00631213	0.930984	0.957989	537.933	547.287
ASF1B	265.837	280.981	311.026	323.816	275.069	278.446	0.0325302	0.720772	0.811596	285.948	292.444
ASGR1	2.7312	2.39745	3.55942	1.19489	0	0.701375	-2.63184	0.00291055	0.00757759	2.89602	0.632089
ASH1L	1693.8	1681.09	1516.65	1349.43	2088.92	1803.23	0.072953	0.417123	0.550402	1630.51	1747.19
ASH1L-AS1	13.656	14.3847	15.5937	45.8042	18.7547	36.4715	1.14635	1.66068e-05	6.20317e-05	14.5448	33.6768
ASH2L	833.016	683.273	673.07	850.364	1183.78	1071.7	0.491571	1.89447e-07	9.02133e-07	729.786	1035.28
ASIC1	27.7672	32.6053	27.7974	22.7029	25.8994	35.0687	-0.0864688	0.75855	0.839127	29.39	27.8904
ASIC2	33.6848	34.5233	38.1367	32.6604	21.8805	28.7564	-0.356136	0.0990033	0.174085	35.4482	27.7657
ASIC3	6.3728	4.7949	7.62733	7.56764	4.46541	10.5206	0.176349	0.704794	0.800943	6.26501	7.51789
ASIC4	1.3656	2.87694	1.86446	1.59319	0.446541	1.40275	-0.91447	0.400172	0.533243	2.03567	1.14749
ASIP	0.4552	0.958979	0.338992	0.398297	1.78616	1.40275	0.844515	0.58505	0.704865	0.58439	1.19574
ASL	863.059	1111.46	1200.37	1372.93	531.831	918.801	-0.239047	0.000177799	0.000574262	1058.3	941.187
ASNA1	1602.3	1905.49	1890.73	2304.15	1259.25	1897.22	-0.00728833	0.90026	0.939232	1799.51	1820.2
ASNS	834.381	814.173	779.852	562.395	831.013	577.231	-0.329326	3.27833e-07	1.52097e-06	809.469	656.88
ASNSD1	903.572	891.371	880.024	528.54	796.183	570.919	-0.52511	1.23124e-16	1.21035e-15	891.656	631.881
ASPA	1.3656	2.39745	2.71194	3.98297	4.91195	6.31237	1.15783	0.0624066	0.117617	2.15833	5.0691
ASPDH	3.1864	1.43847	5.25438	3.18638	4.01887	5.611	0.254579	0.673519	0.77644	3.29308	4.27208
ASPG	0.9104	1.91796	3.05093	3.58467	0.446541	7.01375	0.554243	0.51535	0.643738	1.95976	3.68165
ASPH	7301.4	6816.42	6884.94	8552.23	12250.9	9380.89	0.499826	3.17692e-34	5.97622e-33	7000.92	10061.3
ASPHD1	113.345	187.48	184.073	315.053	67.4277	214.621	0.109496	0.28352	0.409885	161.633	199.034
ASPHD2	182.99	192.755	184.751	1108.86	845.749	958.779	2.38251	2.02517e-234	2.57469e-232	186.832	971.129
ASPM	609.512	556.687	551.371	419.805	657.309	483.949	-0.16873	0.0351287	0.0712085	572.524	520.354
ASPN	4.552	1.91796	2.88144	1.19489	0.893082	1.40275	-1.48404	0.0504407	0.0977592	3.11713	1.16357
ASPRV1	10.4696	7.19234	9.32229	8.36424	8.03774	7.71512	-0.161951	0.711005	0.805029	8.99474	8.03903
ASPSCR1	155.678	218.647	210.514	295.138	71	185.864	-0.257779	0.0278547	0.0581051	194.947	184.001
ASRGL1	444.275	474.695	470.013	568.37	529.151	516.212	0.218181	0.0298038	0.0616347	462.994	537.911
ASS1	1037.4	1103.79	1086.13	1283.71	905.585	1113.08	0.0303399	0.536027	0.66153	1075.77	1100.79
ASTE1	129.732	130.901	119.495	85.2356	112.528	93.9842	-0.392554	0.000773576	0.00225029	126.709	97.2494
ASTN1	16.8424	15.8232	16.4411	20.7114	22.3271	24.5481	0.446128	0.0940266	0.166821	16.3689	22.5289
ASTN2	299.066	304.476	277.974	223.445	170.132	189.371	-0.592322	4.30449e-10	2.67081e-09	293.839	194.316
ASTN2-AS1	8.6488	6.71285	4.23741	1.99149	0	4.20825	-1.74472	0.0130021	0.0293527	6.53302	2.06658
ASUN	1041.95	908.633	926.466	679.893	1051.16	807.984	-0.212102	0.000246791	0.000780071	959.017	846.345
ASXL1	1692.43	1610.61	1579.54	1768.84	1782.15	1882.49	0.154506	0.00247845	0.00653799	1627.52	1811.16
ASXL2	1245.88	1109.54	1102.4	1305.22	1939.33	1929.48	0.558426	2.10311e-10	1.34003e-09	1152.61	1724.68
ASXL3	14.5664	10.0693	10.5088	5.57616	9.37736	7.71512	-0.650929	0.0637178	0.119814	11.7148	7.55621
ATAD1	1920.49	1729.04	1760.05	1619.48	2375.15	1770.97	0.0659384	0.161587	0.262157	1803.19	1921.87
ATAD2	981.411	894.248	906.974	736.85	1218.61	828.323	-0.0392418	0.574133	0.695	927.544	927.928
ATAD2B	471.587	424.348	396.96	388.738	568.447	426.436	0.0777409	0.297183	0.425063	430.965	461.207
ATAD3A	294.059	446.884	460.86	728.884	150.038	390.666	-0.130644	0.231408	0.349093	400.601	423.196
ATAD3B	177.983	266.117	305.941	483.533	79.4843	278.446	-0.0962287	0.337839	0.469839	250.014	280.488
ATAD3C	6.828	5.27439	6.61035	6.37275	3.12579	2.8055	-0.622378	0.318482	0.449252	6.23758	4.10135
ATAD5	162.051	141.929	138.309	122.675	175.491	145.185	-0.0163111	0.863153	0.9134	147.43	147.784
ATAT1	108.338	115.078	118.478	87.6254	66.5346	89.776	-0.498646	0.000421625	0.00128737	113.964	81.312
ATE1	1720.66	1650.88	1655.98	1122	1616.48	1382.41	-0.311792	1.17583e-08	6.31879e-08	1675.84	1373.63
ATE1-AS1	6.3728	7.67183	5.59338	4.38127	4.46541	4.90962	-0.491573	0.315492	0.445974	6.546	4.58543
ATF1	562.172	509.218	503.573	442.11	578.271	421.526	-0.139837	0.165247	0.266861	524.988	480.636
ATF2	2123.51	1960.15	1899.71	1785.96	2538.59	2034.69	0.066321	0.187808	0.295805	1994.46	2119.75
ATF3	167.514	128.983	141.19	630.903	710	664.202	2.1938	3.31868e-135	2.42725e-133	145.896	668.368
ATF4	3726.27	3609.6	3580.61	5468.22	5466.56	4783.38	0.526019	1.16932e-13	9.43776e-13	3638.82	5239.38
ATF5	145.664	177.891	159.326	557.616	331.78	478.338	1.49569	2.05573e-64	7.17159e-63	160.96	455.911
ATF6	2432.59	2264.15	2230.06	1785.96	2540.37	2005.93	-0.151018	0.000204666	0.000655118	2308.93	2110.76
ATF6B	735.603	617.103	771.716	1141.52	626.497	1099.76	0.3901	0.00124461	0.00348767	708.141	955.924
ATF7	360.973	364.412	311.704	397.899	638.554	626.328	0.657549	8.50987e-07	3.75238e-06	345.696	554.26
ATF7IP	1445.71	1235.17	1258.34	1462.95	2233.15	1991.2	0.504832	2.93442e-10	1.84551e-09	1313.07	1895.77
ATF7IP2	59.6312	47.949	54.7473	41.0246	61.1761	30.8605	-0.306972	0.140453	0.233468	54.1091	44.3537
ATG10	185.266	169.26	172.378	135.819	190.227	164.122	-0.129147	0.165412	0.267014	175.635	163.389
ATG101	700.097	800.268	810.192	969.455	525.579	727.326	-0.0788804	0.205699	0.318449	770.186	740.786
ATG12	617.251	590.731	592.898	810.136	1084.65	869.003	0.59632	8.76064e-22	1.10709e-20	600.293	921.263
ATG13	1457.55	1536.76	1492.08	1770.03	1687.93	1696.63	0.201679	1.18356e-05	4.50747e-05	1495.46	1718.19
ATG14	740.155	717.796	678.154	571.556	682.761	608.092	-0.204797	0.000471814	0.00142409	712.035	620.803
ATG16L1	1729.76	1642.73	1663.27	1515.12	1593.71	1369.08	-0.168994	0.00355641	0.00911748	1678.59	1492.64
ATG16L2	363.705	368.728	409.672	355.679	130.39	306.501	-0.620501	1.33275e-06	5.75085e-06	380.702	264.19
ATG2A	409.225	593.129	645.611	890.592	276.409	636.848	0.0169271	0.800209	0.870346	549.321	601.283
ATG2B	1321.44	1182.42	1106.64	757.561	1018.11	852.17	-0.471882	2.81979e-14	2.37086e-13	1203.5	875.948
ATG3	1049.69	984.392	964.942	924.049	1253.44	915.294	0.0290841	0.680603	0.782084	999.675	1030.93
ATG4A	342.765	310.23	318.822	215.479	296.95	230.752	-0.404446	8.39822e-08	4.16133e-07	323.939	247.727
ATG4B	771.108	896.166	950.196	1400.41	707.321	1115.89	0.265871	0.000243598	0.000770619	872.49	1074.54
ATG4C	239.435	189.878	199.328	128.252	193.799	157.809	-0.417276	0.000309106	0.000963534	209.547	159.953
ATG4D	126.546	181.727	182.886	260.088	77.6982	184.462	-0.0341312	0.755773	0.837278	163.72	174.083
ATG5	864.424	865.958	892.906	650.021	906.479	697.166	-0.243202	0.000246736	0.000780071	874.43	751.222
ATG7	668.688	731.222	704.087	746.01	733.667	710.493	0.0567059	0.423731	0.556717	701.332	730.057
ATG9A	1169.41	1379.97	1352.07	1729.41	976.585	1533.91	0.0979503	0.132789	0.222939	1300.48	1413.3
ATG9B	6.3728	2.87694	4.74589	9.55913	0.893082	9.11787	0.174998	0.73736	0.824341	4.66521	6.52336
ATHL1	311.812	354.822	410.689	1176.17	246.044	758.887	0.797016	3.36669e-15	3.01253e-14	359.108	727.034
ATIC	1336.01	1370.86	1290.88	1219.59	2518.05	2198.11	0.504354	1.10049e-05	4.20887e-05	1332.59	1978.58
ATL1	116.986	104.529	104.071	102.761	132.623	98.8938	0.0251293	0.828553	0.889979	108.529	111.426
ATL2	1038.31	976.241	932.399	646.834	982.837	738.547	-0.34392	2.46988e-09	1.42686e-08	982.317	789.406
ATL3	4290.71	3960.58	3895.53	4087.32	6217.19	4793.19	0.282532	8.157e-09	4.45297e-08	4048.94	5032.57
ATM	3323.87	3024.62	2860.59	2072.34	3024.42	2254.22	-0.349516	2.33635e-15	2.11253e-14	3069.69	2450.33
ATMIN	2381.61	2209.97	2182.94	1684.4	2274.68	1713.46	-0.272072	4.85275e-07	2.2034e-06	2258.17	1890.85
ATN1	182.535	225.84	246.787	388.738	213	539.357	0.760009	0.000266397	0.000836875	218.387	380.365
ATOH8	7.2832	10.5488	8.8138	25.491	8.48428	10.5206	0.697089	0.0637339	0.119832	8.88192	14.832
ATOX1	802.972	855.889	883.923	1452.59	940.862	1179.01	0.478232	4.98114e-13	3.85291e-12	847.595	1190.82
ATP10A	1997.87	2110.71	2091.92	6901.29	4556.95	5477.03	1.44148	3.45756e-93	1.71907e-91	2066.84	5645.09
ATP10B	3.6416	3.83592	4.74589	4.38127	3.57233	2.10412	-0.241084	0.623382	0.736388	4.07447	3.35257
ATP10D	5537.96	4809.76	4695.72	3682.65	4736.02	3851.95	-0.305053	3.72164e-11	2.51065e-10	5014.48	4090.21
ATP11A	2266.89	2280.93	2224.81	2659.03	2422.93	3029.24	0.260535	0.00017042	0.000551841	2257.54	2703.73
ATP11A-AS1	12.7456	12.4667	12.7122	17.9234	4.46541	11.222	-0.250652	0.465976	0.597643	12.6415	11.2036
ATP11B	2260.52	2101.12	2109.04	1598.37	2503.31	1896.52	-0.142688	0.00246325	0.00650241	2156.9	1999.4
ATP11C	1198.54	1090.84	1091.56	818.899	1347.21	937.738	-0.164442	0.00107606	0.003051	1126.98	1034.62
ATP13A1	589.484	863.561	875.109	1776.4	687.673	1516.37	0.711877	2.14536e-14	1.81914e-13	776.051	1326.82
ATP13A2	878.991	1329.62	1286.31	2200.19	728.309	1568.27	0.277364	0.00118347	0.00332766	1164.97	1498.93
ATP13A3	9491.37	9004.81	8844.48	5242.39	8199.39	6184.72	-0.513492	1.193e-32	2.15229e-31	9113.56	6542.17
ATP13A4	2.7312	3.35643	4.5764	1.99149	1.78616	0.701375	-1.17623	0.144354	0.238758	3.55467	1.49301
ATP1A1	11416.4	11421.4	10530	11657.4	15197.1	13737.1	0.27309	2.58754e-05	9.3918e-05	11122.6	13530.5
ATP1A1-AS1	50.5272	40.2771	42.5436	48.5922	46.8868	49.7976	0.127619	0.492402	0.622112	44.4493	48.4256
ATP1A3	0	0	0.508489	3.18638	1.33962	1.40275	3.03113	0.0482353	0.0939945	0.169496	1.97625
ATP1B1	2718.91	2642.95	2559.22	2953.77	4340.38	3462.69	0.414415	3.95541e-23	5.28029e-22	2640.36	3585.61
ATP1B3	1844.92	1725.2	1695.64	1426.7	2142.95	1589.31	-0.0592702	0.277127	0.402856	1755.26	1719.66
ATP2A1	4.552	6.71285	7.96632	13.9404	4.01887	11.9234	0.478372	0.241959	0.361754	6.41039	9.96088
ATP2A1-AS1	6.828	9.58979	7.79683	5.17786	2.23271	4.90962	-1.00914	0.056608	0.108076	8.07154	4.10673
ATP2A2	3655.25	3397.18	3379.08	3454.43	4424.33	4427.08	0.229767	0.00584516	0.0143389	3477.17	4101.95
ATP2A3	1.3656	2.39745	3.89841	5.97446	3.12579	4.20825	0.72036	0.330445	0.462101	2.55382	4.43616
ATP2B1	1452.54	1369.42	1356.99	820.094	1304.79	939.141	-0.485294	6.35131e-17	6.33893e-16	1392.98	1021.34
ATP2B2	1.3656	0.47949	0.677985	1.59319	0.446541	0	-0.390424	0.81643	0.881785	0.841025	0.67991
ATP2B4	3826.86	3704.06	3251.11	2374.25	3358.44	3014.51	-0.319218	5.84398e-06	2.31112e-05	3594.01	2915.73
ATP2C1	3885.59	3541.03	3475.18	3487.09	5660.8	4416.56	0.279957	1.14193e-07	5.58092e-07	3633.93	4521.48
ATP2C2	62.8176	51.3054	56.4422	69.3037	39.7422	56.8113	-0.0601136	0.723493	0.813554	56.8551	55.2857
ATP4A	0.9104	1.43847	2.03395	1.59319	1.33962	0.701375	-0.258482	0.793272	0.865658	1.46094	1.2114
ATP4B	1.3656	0.47949	1.01698	1.59319	0.446541	0.701375	-0.0628341	0.954432	0.972992	0.954022	0.913701
ATP5A1	13003.7	12183.8	11844.7	10288	12365.2	9690.89	-0.202608	0.00487317	0.0121544	12344.1	10781.4
ATP5B	17244.8	15601.2	15212.8	12657.5	14885.9	12406.6	-0.272057	2.27308e-05	8.31896e-05	16019.6	13316.7
ATP5C1	2430.77	2336.55	2361.76	1915.41	2792.67	2099.92	-0.0927184	0.114407	0.196643	2376.36	2269.33
ATP5D	147.485	268.994	278.482	613.377	85.2894	409.603	0.364005	0.00156767	0.00431506	231.654	369.423
ATP5E	9.104	10.5488	13.5597	34.6518	7.14466	11.222	0.458261	0.210805	0.324789	11.0708	17.6728
ATP5EP2	0	0.958979	2.20345	4.77956	5.35849	1.40275	2.01252	0.143301	0.237203	1.05414	3.84694
ATP5F1	2189.51	2074.75	2055.65	1573.27	1752.67	1477.8	-0.399875	7.19301e-08	3.58855e-07	2106.64	1601.25
ATP5G1	1295.04	1278.32	1248	1078.99	975.246	952.467	-0.343399	0.00151743	0.00418836	1273.79	1002.23
ATP5G2	3093.08	3053.87	2947.2	2984.84	2495.72	2698.89	-0.151477	0.0268667	0.0562795	3031.38	2726.48
ATP5G3	2909.18	2993.93	3059.58	2864.55	2874.83	2611.22	-0.103177	0.155131	0.25342	2987.56	2783.53
ATP5H	2322.43	2072.83	2051.92	1805.08	2312.64	1775.88	-0.141913	0.0639646	0.120171	2149.06	1964.53
ATP5I	1102.49	1142.62	1092.91	1252.64	820.743	1031.72	-0.115253	0.237457	0.356088	1112.68	1035.04
ATP5J	1116.15	832.873	831.549	687.859	1055.18	847.261	-0.126778	0.306374	0.435513	926.857	863.432
ATP5J2	1232.23	1275.92	1280.37	1376.12	1402.59	1242.84	0.086885	0.386402	0.519755	1262.84	1340.51
ATP5L	1895.91	1775.55	1696.15	1843.72	1657.11	1571.08	-0.079708	0.344358	0.476817	1789.2	1690.64
ATP5L2	2.7312	3.35643	3.05093	5.17786	2.67925	6.31237	0.576153	0.337422	0.469467	3.04619	4.72316
ATP5O	2188.15	1959.19	1871.58	1568.49	2046.05	1638.41	-0.20801	0.00115946	0.00326644	2006.31	1750.99
ATP5S	158.865	168.78	141.529	156.531	165.22	156.407	0.0342407	0.762373	0.842078	156.391	159.386
ATP5SL	696.911	724.509	715.105	1071.82	604.617	765.2	0.17283	0.0206706	0.0444504	712.175	813.878
ATP6AP1	1803.96	2076.19	2034.63	3101.14	2014.79	2567.03	0.370512	1.05377e-12	8.00066e-12	1971.59	2560.99
ATP6AP1L	85.1224	81.5132	79.8327	64.5241	82.6101	75.7485	-0.160489	0.386664	0.51999	82.1561	74.2942
ATP6AP2	3139.06	3006.4	2865.16	2584.95	3960.82	2886.16	0.033915	0.494735	0.624451	3003.54	3143.97
ATP6V0A1	1819.43	1860.9	1684.45	1692.36	1624.96	1728.19	-0.0865701	0.113816	0.195841	1788.26	1681.84
ATP6V0A2	836.202	762.868	739.512	579.921	696.158	566.009	-0.347009	6.75305e-08	3.38152e-07	779.527	614.029
ATP6V0A4	31.4088	23.9745	31.5263	13.9404	19.6478	16.833	-0.813971	0.00217997	0.00582607	28.9699	16.8071
ATP6V0B	1166.68	1390.52	1349.87	1930.15	1126.62	1449.04	0.189292	0.00505093	0.0125465	1302.35	1501.94
ATP6V0C	635.914	572.031	634.255	1303.63	558.623	1174.1	0.635408	1.25865e-07	6.1216e-07	614.067	1012.12
ATP6V0D1	2478.11	2650.62	2641.6	3017.9	1773.66	2339.79	-0.141864	0.0108655	0.0250425	2590.11	2377.11
ATP6V0D2	8.1936	7.67183	7.96632	4.77956	4.46541	4.90962	-0.756324	0.141247	0.234561	7.94392	4.7182
ATP6V0E1	2651.54	2466.02	2475.49	2693.68	3249.03	2578.95	0.159587	0.0239587	0.0507264	2531.02	2840.56
ATP6V0E2	623.168	868.835	873.414	1024.42	422.428	729.43	-0.176303	0.00916177	0.0215084	788.473	725.426
ATP6V0E2-AS1	52.348	59.4567	49.6624	41.4229	33.9371	44.1866	-0.432105	0.0251085	0.0529301	53.8224	39.8489
ATP6V1A	4145.05	3821.05	3756.21	3156.9	4544	3429.02	-0.0994418	0.0485488	0.0945085	3907.44	3709.98
ATP6V1B1	3.1864	3.35643	2.20345	0.398297	1.78616	0.701375	-1.79405	0.0771065	0.140974	2.91543	0.961945
ATP6V1B1-AS1	4.552	4.31541	3.38992	5.17786	2.23271	4.90962	-0.00571987	0.993272	0.99656	4.08578	4.10673
ATP6V1B2	3487.74	2957.01	3035	2626.77	3712.99	2965.41	-0.0469811	0.36281	0.495343	3159.92	3101.72
ATP6V1C1	2131.25	2001.39	1998.87	1308.41	1796.88	1412.57	-0.46134	1.11246e-21	1.39282e-20	2043.83	1505.95
ATP6V1C2	18.208	16.7821	16.2716	16.3302	13.3962	24.5481	0.0525274	0.855837	0.908549	17.0873	18.0915
ATP6V1D	2987.48	2721.58	2811.6	2166.34	3003.88	2263.34	-0.218511	3.58141e-07	1.65551e-06	2840.22	2477.85
ATP6V1E1	2867.76	2739.8	2585.5	2479.8	2770.34	2272.45	-0.127099	0.0606303	0.114737	2731.02	2507.53
ATP6V1E2	40.0576	34.0438	35.4247	12.3472	20.0944	11.222	-1.3453	1.02343e-06	4.47632e-06	36.5087	14.5545
ATP6V1F	1180.33	1276.4	1285.46	1531.85	847.982	1287.72	-0.0573474	0.57	0.691484	1247.4	1222.52
ATP6V1G1	1839.46	1855.62	1975.31	2056.41	2357.74	2164.44	0.20607	0.00174914	0.00476609	1890.13	2192.86
ATP6V1G2	22.76	27.3309	19.6616	16.7285	13.8428	13.3261	-0.622512	0.0308706	0.0635977	23.2508	14.6325
ATP6V1H	1498.52	1497.93	1425.97	1073.41	1124.84	1028.92	-0.455652	1.13461e-10	7.37323e-10	1474.14	1075.72
ATP7A	650.936	619.98	590.864	385.552	568.893	422.228	-0.461992	6.19032e-13	4.7668e-12	620.593	458.891
ATP7B	485.243	529.836	471.708	432.551	393.849	413.11	-0.256565	0.00549319	0.0135597	495.596	413.17
ATP8A1	770.198	646.831	669.341	1282.52	1887.08	1497.43	1.13865	7.27424e-54	2.12648e-52	695.457	1555.68
ATP8A2	278.582	253.65	265.77	179.632	190.673	197.788	-0.497989	4.4241e-09	2.48977e-08	266.001	189.364
ATP8B1	801.152	752.319	728.834	519.778	668.472	554.086	-0.399599	1.80225e-12	1.34728e-11	760.768	580.779
ATP8B2	1044.68	1062.55	1047.49	1433.87	1259.69	1284.22	0.339119	1.0025e-10	6.55747e-10	1051.57	1325.93
ATP8B3	112.434	137.134	133.733	136.616	85.2894	126.247	-0.153471	0.184051	0.291074	127.767	116.051
ATP8B4	1.3656	3.83592	2.88144	1.19489	5.35849	3.50687	0.235044	0.707823	0.80294	2.69432	3.35342
ATP8B5P	2.276	2.39745	2.03395	1.59319	2.23271	1.40275	-0.388463	0.584588	0.704354	2.2358	1.74288
ATP9A	1269.1	1269.21	1173.08	681.885	642.573	640.355	-0.912196	1.90035e-54	5.64238e-53	1237.13	654.937
ATP9B	497.533	498.669	481.878	455.254	331.334	372.43	-0.348392	5.38225e-06	2.13923e-05	492.693	386.339
ATPAF1	1027.39	922.059	936.975	812.924	1146.27	883.732	-0.0425843	0.482558	0.613009	962.14	947.642
ATPAF2	226.234	208.578	238.99	242.165	158.522	194.281	-0.190105	0.0619098	0.116785	224.601	198.322
ATPIF1	1217.66	1237.56	1243.93	1202.46	1110.99	1011.38	-0.151441	0.0448173	0.0880406	1233.05	1108.28
ATR	1805.32	1641.77	1585.98	1423.51	2157.24	1655.95	0.0299942	0.562947	0.684974	1677.69	1745.57
ATRAID	2031.56	1989.4	1938.19	2312.51	2383.64	2113.94	0.19436	0.00151301	0.00417738	1986.38	2270.03
ATRIP	232.607	256.527	243.397	260.486	229.522	253.196	0.0225632	0.795359	0.867285	244.177	247.735
ATRN	1840.83	1737.19	1625.13	1514.72	1963.44	1806.74	0.0120078	0.85379	0.907446	1734.38	1761.64
ATRNL1	147.03	129.942	128.309	103.557	146.465	105.908	-0.199092	0.0685865	0.127676	135.093	118.643
ATRX	3021.62	2458.34	2420.75	1629.03	2606.46	2149.01	-0.338698	1.4193e-05	5.35788e-05	2633.57	2128.17
ATXN1	701.463	709.645	648.323	1115.63	945.328	1111.68	0.624948	3.95581e-17	4.00936e-16	686.477	1057.55
ATXN10	2052.5	2077.63	1932.43	1645.37	2653.79	2094.3	0.0412739	0.515159	0.643625	2020.85	2131.15
ATXN1L	1732.95	1620.67	1580.72	3054.14	3186.07	3173.72	0.931856	8.588e-70	3.20873e-68	1644.78	3137.98
ATXN2	526.211	551.893	533.574	558.014	705.535	753.978	0.316331	0.00656969	0.0159387	537.226	672.509
ATXN2L	655.032	840.066	776.293	1235.52	914.963	1563.36	0.705113	3.72447e-09	2.11172e-08	757.13	1237.95
ATXN3	822.546	801.707	744.088	564.387	844.409	652.278	-0.229392	0.000530813	0.00158624	789.447	687.025
ATXN7	706.47	653.065	617.983	1120.41	1526.28	1520.58	1.05543	8.46718e-20	9.76819e-19	659.173	1389.09
ATXN7L1	126.09	126.106	114.071	223.445	255.868	282.654	1.05528	7.82208e-14	6.39231e-13	122.089	253.989
ATXN7L2	66.4592	92.062	96.7824	114.311	39.2956	93.9842	-0.148291	0.308617	0.437912	85.1012	82.5304
ATXN7L3	1437.98	1543	1497.16	2257.95	1506.18	1881.09	0.326987	2.36997e-11	1.62484e-10	1492.71	1881.74
ATXN7L3B	2450.8	2249.77	2224.98	2390.98	2675.23	2382.57	0.102489	0.0130281	0.0293975	2308.51	2482.92
AUH	222.137	207.619	231.701	209.106	253.189	200.593	-0.0082702	0.933183	0.959315	220.486	220.963
AUNIP	65.0936	62.3336	60.0017	41.0246	62.9623	41.3811	-0.381958	0.0295149	0.0611374	62.4763	48.456
AUP1	1492.6	1573.21	1552.08	1985.11	1442.33	1675.58	0.142922	0.00162123	0.00444636	1539.29	1701.01
AURKA	477.049	449.282	430.52	323.417	436.717	347.882	-0.303204	5.38532e-05	0.000187423	452.284	369.339
AURKAIP1	638.645	837.189	869.007	1301.63	381.793	806.581	-0.0407988	0.598671	0.716129	781.614	830.003
AURKAPS1	25.4912	13.9052	15.4242	16.3302	10.2704	8.4165	-0.607239	0.0352957	0.0714781	18.2735	11.6724
AURKB	199.833	222.004	219.328	293.943	179.956	217.426	0.100135	0.325949	0.4573	213.722	230.442
AURKC	13.2008	15.8232	9.83078	12.7455	12.5032	9.81924	-0.075736	0.83113	0.891764	12.9516	11.6893
AUTS2	52.8032	59.4567	51.5269	78.0662	61.6227	91.1787	0.491304	0.00130871	0.00365163	54.5956	76.9559
AVEN	406.038	381.674	395.943	377.187	534.063	383.652	0.106288	0.179032	0.284562	394.552	431.634
AVIL	27.7672	29.7284	22.0345	22.3046	19.6478	23.1454	-0.271431	0.296126	0.423839	26.51	21.6993
AVL9	2336.09	2240.65	2142.26	1848.5	2516.71	2026.97	-0.0899792	0.0482407	0.0939955	2239.67	2130.73
AVPI1	110.614	121.311	132.207	372.009	256.761	328.243	1.38263	9.04103e-46	2.24462e-44	121.377	319.005
AVPR1A	2.7312	3.35643	0.508489	1.99149	0.446541	0.701375	-1.05404	0.519539	0.647177	2.1987	1.04647
AVPR1B	3.1864	3.35643	2.37295	4.38127	4.46541	5.611	0.72339	0.202361	0.314464	2.97192	4.81923
AVPR2	0.9104	0	1.35597	0.796594	0.893082	0.701375	0.00912098	0.994402	0.99735	0.755456	0.797017
AWAT1	0.4552	0.958979	0.677985	0	0	1.40275	-0.85129	0.56766	0.689306	0.697388	0.467583
AXDND1	7.2832	10.5488	10.1698	8.76254	8.03774	7.71512	-0.205895	0.608904	0.724662	9.33391	8.1718
AXIN1	628.631	809.378	815.785	1069.03	403.673	728.728	-0.107405	0.0806805	0.146518	751.265	733.81
AXIN2	145.209	125.626	135.766	128.65	106.723	98.8938	-0.273725	0.0207543	0.0446066	135.534	111.422
AXL	7738.4	9151.54	8368.37	13560.8	10761.2	12588.3	0.55432	1.63013e-15	1.49177e-14	8419.43	12303.4
AZGP1	1.3656	0.47949	1.18647	0.796594	0	0	-1.98764	0.246919	0.367921	1.01052	0.265531
AZI2	726.044	686.629	712.393	1415.95	2153.67	1637.71	1.25714	7.93187e-118	4.91024e-116	708.355	1735.77
AZIN1	2741.21	2496.7	2556.51	1808.67	2510.9	1932.99	-0.339261	2.26743e-13	1.79866e-12	2598.14	2084.19
AZIN1-AS1	15.932	14.8642	11.5257	7.16935	7.14466	5.611	-1.0418	0.00792245	0.0188821	14.1073	6.64167
AZIN2	55.5344	63.2926	56.9507	292.748	158.522	227.947	1.93312	2.65686e-34	5.00785e-33	58.5926	226.406
B2M	11831.6	11027.8	11474	37224.8	53908.7	38610.7	1.89063	9.85188e-243	1.296e-240	11444.5	43248.1
B3GALNT1	550.337	515.451	535.608	1339.47	1910.75	1386.62	1.50664	7.56171e-93	3.73025e-91	533.799	1545.61
B3GALNT2	1011.45	917.743	890.194	752.781	1036.42	834.636	-0.120235	0.0450302	0.0884219	939.797	874.613
B3GALT1	33.2296	34.0438	27.6279	14.3387	27.6856	16.1316	-0.751247	0.00295338	0.00768275	31.6337	19.3853
B3GALT2	34.14	20.6181	16.1021	17.9234	17.4151	16.1316	-0.413634	0.151007	0.247771	23.6201	17.1567
B3GALT4	27.312	39.7976	38.3061	134.226	54.0315	76.4498	1.28309	1.13952e-11	8.03647e-11	35.1386	88.2358
B3GALT5	132.918	118.913	110.681	180.827	192.906	232.856	0.741081	4.52695e-08	2.30212e-07	120.838	202.196
B3GALT5-AS1	10.0144	6.23336	7.96632	7.16935	7.5912	9.81924	-0.00120359	0.997877	0.999053	8.07136	8.19326
B3GALT6	457.476	481.887	474.928	511.015	327.761	364.715	-0.236679	0.00987081	0.0229934	471.43	401.164
B3GAT1	48.7064	54.6618	53.7303	48.9905	24.5598	39.9784	-0.512852	0.00498542	0.0124017	52.3662	37.8429
B3GAT3	347.773	452.159	470.861	672.325	183.528	402.589	-0.157127	0.0406144	0.0808745	423.597	419.481
B3GLCT	173.886	154.875	155.089	108.735	130.39	108.713	-0.479561	3.53924e-06	1.43717e-05	161.284	115.946
B3GNT2	650.936	577.305	590.186	1556.15	2146.52	1712.76	1.55517	1.19344e-189	1.22201e-187	606.142	1805.14
B3GNT3	69.1904	75.7594	84.7481	189.988	162.541	176.746	1.19802	1.15221e-20	1.3788e-19	76.5659	176.425
B3GNT4	14.5664	18.7001	15.9326	23.4995	12.9497	9.81924	-0.0463325	0.880609	0.925868	16.3997	15.4228
B3GNT5	669.599	561.482	610.525	507.43	829.227	631.237	0.0539239	0.42549	0.558562	613.869	655.965
B3GNT6	0	0.47949	0.847481	0	0	0.701375	-1.50229	0.251806	0.373178	0.442324	0.233792
B3GNT7	3.6416	10.5488	6.77985	74.4815	30.8113	52.6031	2.89742	8.27234e-26	1.21006e-24	6.99007	52.632
B3GNT8	2.276	1.91796	4.06791	32.2621	8.48428	20.3399	2.6448	1.11093e-08	5.98704e-08	2.75396	20.3621
B3GNT9	118.352	140.97	146.445	173.658	86.629	129.053	-0.0941197	0.393294	0.526551	135.256	129.78
B3GNTL1	75.5632	69.0465	82.7142	85.2356	30.8113	63.8251	-0.438446	0.0223048	0.0475489	75.7746	59.9573
B4GALNT1	2.276	1.43847	2.20345	0.398297	0.446541	0	-2.64881	0.0403865	0.0805138	1.97264	0.281613
B4GALNT2	21.8496	17.2616	16.9496	8.36424	9.82391	8.4165	-1.05972	0.00200774	0.00540621	18.6869	8.86821
B4GALNT3	185.722	194.673	202.209	160.115	105.83	150.094	-0.501519	8.82631e-07	3.88469e-06	194.201	138.68
B4GALNT4	24.1256	39.3181	31.3568	66.9139	18.7547	39.277	0.288551	0.210714	0.324702	31.6002	41.6485
B4GALT1	7774.81	8429.43	7204.44	8734.65	10813.4	10409.8	0.348508	6.61212e-07	2.95548e-06	7802.89	9985.97
B4GALT1-AS1	12.7456	12.4667	10.5088	10.3557	16.0755	11.222	0.0411351	0.901585	0.939682	11.907	12.5511
B4GALT2	899.475	1007.41	1013.25	1396.83	598.365	955.272	-0.0423362	0.516339	0.644505	973.377	983.488
B4GALT3	536.225	635.324	593.576	692.24	453.686	551.982	-0.060768	0.347469	0.479955	588.375	565.969
B4GALT4	685.986	639.16	608.322	586.293	762.692	592.662	-0.00490379	0.941418	0.964222	644.489	647.216
B4GALT4-AS1	3.6416	0.47949	1.01698	1.19489	2.23271	2.8055	0.320852	0.712014	0.805572	1.71269	2.0777
B4GALT5	3401.25	3125.31	2956.35	6833.58	8062.75	7464.73	1.23255	1.31949e-144	1.0202e-142	3160.97	7453.69
B4GALT6	283.589	237.347	234.413	90.0151	149.145	129.754	-1.07501	3.67123e-14	3.06092e-13	251.783	122.971
B4GALT7	508.913	681.355	728.664	1144.71	432.698	842.351	0.257105	5.33859e-05	0.000185865	639.644	806.585
B4GAT1	362.339	421.471	428.995	399.094	283.554	296.681	-0.305742	0.000754137	0.00219914	404.268	326.443
B9D1	288.141	340.917	327.806	388.738	226.843	287.564	-0.0973578	0.255667	0.377589	318.955	301.048
B9D2	38.692	54.6618	56.6117	81.6509	33.044	45.5894	0.0313649	0.866235	0.915481	49.9885	53.4281
BAALC	3.6416	2.87694	4.4069	1.99149	4.91195	5.611	-0.0155466	0.977507	0.986149	3.64181	4.17148
BAALC-AS1	5.9176	1.43847	4.23741	0.796594	4.01887	3.50687	-0.780673	0.303327	0.432057	3.86449	2.77411
BAAT	7.7384	2.39745	3.55942	3.58467	4.46541	4.20825	-0.145381	0.807511	0.875948	4.56509	4.08611
BABAM1	1401.1	1450.46	1476.48	1561.72	980.158	1266.68	-0.197196	0.000404002	0.00123795	1442.68	1269.52
BACE1	933.615	897.605	867.651	749.595	939.523	868.302	-0.0889709	0.103117	0.180165	899.624	852.473
BACE1-AS	18.6632	14.3847	14.7462	12.3472	18.3082	17.5344	-0.0328054	0.913431	0.947436	15.9314	16.0633
BACE2	2197.7	2051.26	1956.83	3278.78	3567.86	3236.14	0.700684	3.5127e-32	6.26564e-31	2068.6	3360.93
BACH1	1412.48	1302.29	1301.05	1342.26	1820.99	1409.76	0.168733	0.00245204	0.00647552	1338.61	1524.34
BACH1-IT2	1.3656	2.87694	2.20345	3.18638	2.23271	1.40275	0.102903	0.880695	0.925908	2.14866	2.27394
BACH2	21.3944	22.536	27.2889	11.5506	16.522	13.3261	-0.842746	0.00625426	0.0152398	23.7398	13.7996
BAD	196.646	280.022	271.024	451.669	96.8994	190.774	-0.22558	0.108244	0.187827	249.231	246.447
BAG1	507.093	520.246	558.151	1669.66	1706.68	1608.25	1.64736	4.63265e-140	3.48239e-138	528.497	1661.53
BAG2	586.753	572.511	583.576	437.728	588.095	423.63	-0.284269	0.00104818	0.00297999	580.946	483.151
BAG3	829.374	1073.58	1032.57	1680.81	1496.81	1749.93	0.756072	2.13629e-18	2.29279e-17	978.507	1642.52
BAG4	891.736	895.687	828.498	704.189	1025.26	832.532	-0.0528209	0.367086	0.499764	871.974	853.993
BAG5	2601.47	2352.38	2331.08	1976.35	2622.98	2162.34	-0.123393	0.00565294	0.0139214	2428.31	2253.89
BAG6	2285.1	3391.43	2927.71	3723.28	2540.37	3398.16	0.175644	0.0605559	0.114619	2868.08	3220.6
BAHCC1	55.9896	80.0748	81.3582	308.282	101.811	258.807	1.51686	2.54523e-30	4.28954e-29	72.4742	222.967
BAHD1	409.68	590.731	552.727	779.866	467.975	650.876	0.286174	0.00202712	0.00545373	517.713	632.905
BAIAP2	338.669	439.212	456.284	722.113	328.654	593.363	0.364002	4.40547e-07	2.00994e-06	411.388	548.043
BAIAP2-AS1	678.248	773.896	741.038	832.441	501.466	709.09	-0.117944	0.0903904	0.161443	731.06	680.999
BAIAP2L1	767.467	837.668	831.718	662.368	613.101	624.925	-0.356733	7.13989e-09	3.91691e-08	812.284	633.465
BAIAP2L2	166.603	248.376	253.736	298.324	130.837	272.133	0.0192791	0.879446	0.92504	222.905	233.765
BAIAP3	30.4984	35.0027	40.6791	50.5837	11.6101	35.0687	-0.356148	0.144367	0.238758	35.3934	32.4208
BAK1	299.521	324.614	358.146	673.52	360.359	498.677	0.613552	3.2353e-09	1.84431e-08	327.427	510.852
BAMBI	244.442	209.537	222.718	475.965	482.711	443.269	1.05264	1.72046e-38	3.666e-37	225.566	467.315
BANCR	1.8208	0.47949	1.18647	1.19489	1.33962	0	-0.332756	0.759876	0.840009	1.16225	0.844838
BANF1	525.301	481.408	476.115	585.497	529.598	602.481	0.214132	0.0309584	0.0637302	494.274	572.525
BANK1	89.2192	87.7466	82.3752	186.005	306.774	244.78	1.47071	5.46587e-38	1.14789e-36	86.447	245.853
BANP	130.642	152.957	161.869	259.69	84.3963	172.538	0.109247	0.390462	0.523802	148.489	172.208
BAP1	1469.84	1750.62	1807.68	2408.1	1440.1	2019.96	0.209086	7.42199e-05	0.000253233	1676.04	1956.05
BARD1	358.697	337.081	324.585	509.422	860.038	577.933	0.890192	2.72947e-19	3.06487e-18	340.121	649.131
BARX1	0.9104	0	0.338992	1.19489	0.446541	1.40275	1.25578	0.313115	0.443377	0.416464	1.01473
BARX2	15.4768	14.3847	16.6106	10.754	11.6101	9.81924	-0.542407	0.10947	0.189585	15.4907	10.7278
BASP1	957.285	953.705	875.109	756.366	772.516	692.257	-0.320937	1.73476e-05	6.45737e-05	928.7	740.38
BASP1P1	111.979	124.667	111.19	197.157	73.2327	159.212	0.220199	0.239808	0.359105	115.945	143.201
BATF2	42.3336	39.7976	35.0857	3863.88	2488.13	3364.49	6.39631	0	0	39.0723	3238.83
BATF3	15.4768	17.7411	17.9666	138.607	91.9875	131.858	2.80584	1.18038e-54	3.53797e-53	17.0615	120.818
BAX	1229.04	1437.99	1365.63	2118.14	1072.15	1737.3	0.25315	0.000126643	0.000416755	1344.22	1642.53
BAZ1A	2341.09	2018.65	2066.67	3718.9	5782.71	4518.96	1.09422	9.31155e-111	5.46095e-109	2142.14	4673.52
BAZ1B	3441.31	2976.67	3023.81	2865.75	3941.17	3440.94	0.100874	0.0810586	0.147134	3147.26	3415.95
BAZ2A	2479.93	2372.99	2257.01	4607.9	5141.47	6099.86	1.15589	1.06153e-31	1.86883e-30	2369.98	5283.08
BAZ2B	1590.01	1439.91	1326.65	1065.44	1545.93	1272.29	-0.186891	0.010259	0.0238186	1452.19	1294.55
BBC3	127.911	159.191	169.327	604.217	132.623	337.361	1.03493	1.46755e-21	1.83014e-20	152.143	358.067
BBIP1	230.331	208.098	215.599	205.92	253.635	159.913	-0.0816158	0.506975	0.635791	218.01	206.489
BBOX1	7.2832	6.71285	6.44086	5.17786	5.35849	8.4165	-0.14262	0.753392	0.835618	6.8123	6.31762
BBOX1-AS1	4.0968	5.27439	3.22043	5.17786	7.14466	3.50687	0.34441	0.544823	0.669717	4.1972	5.27646
BBS1	543.053	586.895	602.559	670.732	468.422	615.807	0.00867998	0.892281	0.934148	577.503	584.987
BBS10	396.479	410.443	411.198	323.417	497.893	379.444	-0.0580207	0.474906	0.606373	406.04	400.251
BBS12	308.17	317.902	295.432	234.597	299.629	244.078	-0.254804	0.0053641	0.0132601	307.168	259.435
BBS2	1348.3	1237.56	1188.51	906.922	1050.71	871.809	-0.417847	2.17131e-11	1.49296e-10	1258.12	943.147
BBS4	657.764	626.213	624.424	514.6	672.938	566.711	-0.139102	0.028067	0.0584477	636.134	584.749
BBS5	139.746	129.942	137.631	153.344	137.088	127.65	0.043294	0.713176	0.806455	135.773	139.361
BBS7	829.829	762.388	729.003	496.676	687.227	533.045	-0.449939	3.54998e-14	2.96636e-13	773.74	572.316
BBS9	349.593	330.368	300.856	232.207	319.277	246.182	-0.309797	8.28199e-05	0.000280504	326.939	265.889
BBX	4158.25	3689.67	3585.52	5694.45	8340.94	6519.98	0.822784	8.24571e-96	4.23302e-94	3811.15	6851.79
BCAM	123.359	220.565	223.566	500.261	127.264	320.528	0.600361	7.20988e-07	3.20377e-06	189.163	316.018
BCAN	53.7136	52.2644	54.0693	55.3633	25.4528	49.7976	-0.35582	0.0480079	0.0936093	53.3491	43.5379
BCAP29	1571.35	1388.12	1456.14	1490.43	2355.06	1726.78	0.29717	4.25541e-06	1.71183e-05	1471.87	1857.42
BCAP31	3266.97	3228.4	3271.62	4867.59	3936.71	4374.47	0.434078	8.68157e-15	7.58207e-14	3255.66	4392.92
BCAR1	611.788	1041.93	1064.94	2310.52	450.56	1392.93	0.399393	5.92445e-08	2.98317e-07	906.221	1384.67
BCAR3	1932.32	2253.6	2290.23	2523.61	2073.29	2250.71	0.0859302	0.166031	0.267716	2158.72	2282.54
BCAS1	0.9104	1.91796	2.54244	3.18638	2.23271	2.8055	0.541567	0.437107	0.569786	1.79027	2.74153
BCAS2	710.112	674.162	645.95	451.271	687.673	525.33	-0.314858	1.48339e-07	7.1519e-07	676.741	554.758
BCAS3	441.544	387.428	391.197	285.181	293.824	315.619	-0.4506	1.20462e-06	5.22894e-06	406.723	298.208
BCAS4	62.8176	87.7466	84.2396	63.7275	28.1321	42.0825	-0.857674	3.31567e-05	0.000118619	78.2679	44.6474
BCAT1	2379.78	2079.07	2033.79	1372.53	2047.39	1543.73	-0.414623	5.40575e-20	6.28999e-19	2164.21	1654.55
BCAT2	486.609	601.28	631.204	612.979	243.365	426.436	-0.490956	1.52365e-08	8.08926e-08	573.031	427.593
BCCIP	1151.66	941.238	1023.25	802.967	1012.76	776.422	-0.276046	0.000671215	0.00197099	1038.71	864.048
BCDIN3D	66.4592	45.072	53.2218	43.8127	61.6227	51.9017	-0.0888792	0.627348	0.739792	54.9177	52.4457
BCDIN3D-AS1	12.7456	12.9462	11.5257	13.1438	9.37736	6.31237	-0.354001	0.321414	0.452125	12.4059	9.61118
BCHE	390.106	361.056	350.518	233.004	355	249.689	-0.419088	6.34361e-07	2.8415e-06	367.227	279.231
BCKDHA	485.698	677.998	667.985	1014.86	370.183	763.797	0.148419	0.021872	0.046721	610.56	716.28
BCKDHB	583.111	502.026	482.386	413.831	584.969	431.345	-0.15044	0.0484761	0.0943959	522.508	476.715
BCKDK	1029.66	1356	1238	2025.34	1178.42	1608.95	0.399951	3.72811e-07	1.71923e-06	1207.89	1604.24
BCL10	2265.98	2247.37	2205.32	1066.64	1475.37	1179.71	-0.873479	1.37758e-71	5.2612e-70	2239.56	1240.57
BCL11A	88.3088	66.6491	65.4255	92.8032	98.6856	107.31	0.440418	0.0203758	0.0439111	73.4611	99.5997
BCL11B	43.6992	50.3464	42.2046	34.2535	34.8302	37.1729	-0.347624	0.0605074	0.114562	45.4167	35.4189
BCL2	753.356	668.409	645.103	623.733	791.271	683.84	0.0123704	0.841815	0.899013	688.956	699.615
BCL2A1	4.552	3.35643	3.05093	1.59319	4.01887	1.40275	-0.571659	0.230791	0.348356	3.65312	2.33827
BCL2L1	3723.53	4167.72	4119.44	6042.17	4359.58	5694.46	0.419348	7.06151e-13	5.41564e-12	4003.56	5365.4
BCL2L10	5.0072	5.27439	9.1528	3.18638	3.57233	4.90962	-0.79094	0.214488	0.329045	6.47813	3.88944
BCL2L11	187.998	192.275	175.598	446.093	584.522	561.801	1.50903	3.48462e-35	6.73562e-34	185.29	530.805
BCL2L12	125.635	130.901	137.8	186.403	83.9497	147.99	0.0338698	0.813484	0.879908	131.445	139.448
BCL2L13	2526.36	2363.88	2385.32	6496.22	6795.46	6212.08	1.42189	5.94626e-241	7.76828e-239	2425.19	6501.25
BCL2L14	0.4552	1.43847	2.88144	27.8808	34.8302	35.0687	4.08112	5.19342e-16	4.92387e-15	1.5917	32.5932
BCL2L15	18.208	18.2206	15.5937	12.7455	15.6289	13.3261	-0.319128	0.259012	0.38153	17.3407	13.9002
BCL2L2	766.556	696.219	678.324	751.188	754.208	749.769	0.0749043	0.530075	0.656202	713.7	751.722
BCL3	112.434	192.275	151.869	229.817	111.635	234.961	0.30427	0.0194355	0.042057	152.193	192.138
BCL6	831.195	825.202	844.6	991.76	733.221	950.363	0.0916584	0.301216	0.429437	833.665	891.781
BCL6B	2.276	1.43847	1.18647	1.59319	1.78616	0.701375	-0.155895	0.86591	0.915333	1.63365	1.36024
BCL7A	528.487	525.521	506.963	368.823	293.378	347.882	-0.62856	2.53079e-13	1.9982e-12	520.324	336.694
BCL7B	854.41	925.894	906.296	1258.22	847.089	1138.33	0.26384	3.87204e-06	1.56559e-05	895.534	1081.21
BCL7C	162.051	260.842	251.193	284.782	75.4655	178.149	-0.461142	0.000208844	0.000667249	224.696	179.466
BCL9	360.973	397.497	364.925	283.588	300.969	418.019	-0.170994	0.161867	0.262454	374.465	334.192
BCL9L	395.569	683.752	614.932	1247.07	617.566	1515.67	0.983632	4.3788e-06	1.75774e-05	564.751	1126.77
BCLAF1	3824.59	3241.35	3285.68	2492.14	4030.03	2954.19	-0.164319	0.00165571	0.00453172	3450.54	3158.79
BCO1	383.733	368.728	386.79	711.757	746.617	725.221	0.935217	2.93284e-48	7.72695e-47	379.75	727.865
BCO2	17.7528	19.6591	15.2547	10.754	15.1824	12.6247	-0.460053	0.128573	0.216764	17.5555	12.8537
BCOR	441.999	545.18	487.302	742.027	749.296	930.023	0.719065	2.94216e-10	1.84976e-09	491.493	807.115
BCORL1	111.069	155.355	141.699	205.92	172.811	275.64	0.683541	6.86312e-06	2.69057e-05	136.041	218.124
BCORP1	7.7384	7.67183	5.25438	8.36424	4.46541	4.90962	-0.179784	0.725036	0.814484	6.8882	5.91309
BCR	960.016	1180.02	1177.83	1367.75	710	1030.32	-0.121631	0.0394096	0.0787818	1105.96	1036.02
BCRP3	2.7312	4.31541	4.23741	2.38978	0.893082	3.50687	-0.872356	0.234029	0.352234	3.76134	2.26325
BCS1L	581.745	530.316	621.712	402.678	297.843	361.208	-0.713775	1.98815e-10	1.26849e-09	577.924	353.91
BDH1	410.59	485.243	448.996	312.265	202.73	288.265	-0.75612	4.66931e-20	5.44313e-19	448.276	267.753
BDH2	1277.29	1169.95	1212.07	985.785	1445.45	1032.42	-0.107271	0.101345	0.177494	1219.77	1154.55
BDKRB1	2.7312	0.958979	1.52547	0.796594	1.78616	0	-0.992173	0.277015	0.402786	1.73855	0.86092
BDKRB2	38.692	30.2078	34.0687	27.8808	25.8994	25.9509	-0.366075	0.0349854	0.0709863	34.3229	26.577
BDNF	163.417	146.724	148.14	240.571	271.05	219.53	0.673527	1.3382e-10	8.65173e-10	152.76	243.717
BDNF-AS	43.6992	30.2078	28.1364	27.0842	42.868	40.6797	0.0960397	0.649748	0.757473	34.0145	36.8773
BDP1	2645.17	2228.19	2218.37	2005.82	3199.47	2527.05	0.0923409	0.226002	0.342643	2363.91	2577.45
BEAN1	662.316	781.089	775.445	1523.09	1000.7	1338.92	0.794069	3.76067e-32	6.68905e-31	739.617	1287.57
BEAN1-AS1	17.7528	15.8232	19.8311	11.5506	11.1635	14.7289	-0.54911	0.0949634	0.168247	17.8023	12.481
BECN1	1387.45	1275.92	1317.83	1341.07	1453.49	1309.47	0.0447636	0.486108	0.616551	1327.07	1368.01
BEGAIN	5.0072	4.31541	3.72892	8.76254	1.78616	4.20825	0.00493232	0.993033	0.996452	4.35051	4.91898
BEND3	165.238	178.85	168.988	194.369	142.893	159.212	-0.0418266	0.701389	0.798366	171.025	165.491
BEND3P3	73.7424	69.526	66.4425	84.439	47.7799	71.5402	-0.0597634	0.694262	0.792827	69.9036	67.9197
BEND4	10.4696	7.19234	8.64431	5.57616	5.80503	3.50687	-0.789504	0.0831085	0.150308	8.76875	4.96269
BEND5	40.0576	34.5233	36.2722	53.7701	49.1195	51.2003	0.48465	0.00341615	0.00878167	36.951	51.3633
BEND6	60.5416	54.6618	59.6627	26.6859	41.5283	30.1591	-0.864185	2.01817e-06	8.47862e-06	58.2887	32.7911
BEND7	454.745	485.723	433.571	354.883	427.786	394.874	-0.231237	0.00458295	0.011485	458.013	392.514
BEST1	56.4448	39.3181	49.3234	61.3377	51.7988	58.9155	0.23993	0.15583	0.254366	48.3621	57.3507
BEST2	0.4552	0.47949	0.847481	1.19489	0.893082	2.10412	1.16927	0.475892	0.607427	0.594057	1.39737
BEST3	59.6312	54.6618	60.0017	121.481	201.837	153.601	1.41899	8.73969e-14	7.12069e-13	58.0982	158.973
BEST4	15.4768	20.1386	15.9326	13.9404	9.82391	9.11787	-0.639419	0.0554259	0.106107	17.1827	10.9607
BET1	1049.69	1079.81	1021.05	1213.21	1762.05	1401.35	0.447453	3.76159e-14	3.13212e-13	1050.18	1458.87
BET1L	883.543	1014.6	976.976	1416.34	1145.38	1451.14	0.482033	2.28845e-14	1.93441e-13	958.373	1337.62
BEX1	6.3728	8.15132	10.0003	7.96594	7.5912	5.611	-0.223269	0.610627	0.726076	8.1748	7.05605
BEX2	158.865	150.56	134.58	76.473	86.1824	77.1512	-0.884845	2.27946e-10	1.44559e-09	148.001	79.9356
BEX4	835.747	796.912	799.344	705.782	786.806	698.569	-0.153959	0.0379063	0.07613	810.668	730.386
BEX5	29.1328	29.7284	27.4584	35.8467	32.5975	32.2632	0.234784	0.316769	0.447269	28.7732	33.5692
BFAR	1878.15	1724.24	1709.54	1776.01	2138.93	1743.62	0.0833923	0.187376	0.295296	1770.65	1886.19
BFSP1	52.8032	44.5925	40.8486	9.95743	19.6478	8.4165	-1.86601	9.48639e-10	5.71385e-09	46.0814	12.6739
BGN	7.7384	19.1796	9.1528	21.9063	18.3082	22.444	0.868677	0.0110392	0.0254027	12.0236	20.8862
BHLHB9	95.592	85.8286	96.1044	63.3292	70.107	56.11	-0.555082	8.23358e-05	0.000278964	92.5083	63.1821
BHLHE40	3942.94	3845.99	3807.22	4329.09	4022.44	4590.5	0.159659	0.00240081	0.00635906	3865.38	4314.01
BHLHE40-AS1	10.9248	11.9872	14.7462	19.1183	4.91195	9.81924	-0.282311	0.430399	0.563601	12.5527	11.2832
BHLHE41	1203.09	1188.18	1130.71	663.165	937.29	839.545	-0.554654	3.65777e-25	5.26114e-24	1173.99	813.333
BHMT	119.262	113.16	125.766	178.835	200.497	152.198	0.563502	3.26195e-06	1.33113e-05	119.396	177.177
BHMT2	952.733	858.286	928.161	783.052	891.743	786.942	-0.160917	0.0121119	0.0275632	913.06	820.579
BICC1	15557.4	14607.2	14133.8	12292.2	18412.2	14392.2	-0.00125173	0.975516	0.98519	14766.1	15032.2
BICD1	375.54	276.666	268.652	360.061	419.302	566.711	0.540762	0.018621	0.0404655	306.952	448.691
BICD2	1740.68	1825.9	1870.9	2136.86	1432.06	1814.46	-0.0221972	0.630949	0.742594	1812.49	1794.46
BID	462.938	539.905	488.149	370.815	368.396	387.86	-0.402766	3.14263e-05	0.000112983	496.998	375.69
BIK	18.208	22.0565	21.3565	15.9319	8.03774	10.5206	-0.856193	0.00163326	0.00447741	20.5403	11.4967
BIN1	1568.16	1966.39	2042.26	3340.52	1411.07	2522.84	0.326534	1.0109e-05	3.89217e-05	1858.94	2424.81
BIN3	468.401	510.656	491.37	610.988	385.812	504.99	0.0199052	0.796591	0.868079	490.142	500.596
BIN3-IT1	24.5808	15.3437	19.3226	20.7114	8.03774	16.833	-0.428106	0.172446	0.275993	19.749	15.1941
BIRC2	1925.95	1796.65	1814.46	2410.49	3573.22	2678.55	0.616242	1.69009e-39	3.6631e-38	1845.69	2887.42
BIRC3	2662.46	2365.8	2401.25	2903.98	4493.54	3277.52	0.488521	6.58663e-20	7.63589e-19	2476.51	3558.35
BIRC5	252.181	263.24	270.855	283.588	201.39	200.593	-0.19578	0.0368588	0.0743179	262.092	228.524
BIRC6	5940.36	5402.41	4938.95	4482.04	6326.15	5199.29	-0.0409501	0.580282	0.700502	5427.24	5335.83
BIRC6-AS2	5.0072	3.83592	3.38992	1.19489	1.33962	0	-2.06896	0.00313806	0.00811859	4.07768	0.844838
BIRC7	0.9104	1.43847	1.86446	3.58467	0	0.701375	-0.915755	0.526085	0.652628	1.40444	1.42868
BISPR	11.38	8.63081	8.8138	136.616	200.497	154.302	4.09546	1.43929e-91	7.0269e-90	9.6082	163.805
BIVM	733.327	741.291	689.341	505.041	685.887	537.954	-0.342451	4.5759e-07	2.08318e-06	721.32	576.294
BLACAT1	71.4664	60.8952	60.6797	35.8467	34.8302	44.888	-0.751455	4.96718e-05	0.000173732	64.3471	38.5216
BLCAP	1065.62	976.72	971.213	1105.27	1048.93	995.251	0.0675401	0.363986	0.496404	1004.52	1049.82
BLID	2.7312	1.91796	0.847481	0.398297	0.893082	1.40275	-1.01456	0.264449	0.388314	1.83221	0.898043
BLM	205.75	175.493	179.497	105.947	154.503	99.5952	-0.651604	1.515e-08	8.05012e-08	186.913	120.015
BLMH	746.528	642.996	659.171	757.959	928.806	810.789	0.277955	3.06804e-05	0.000110427	682.898	832.518
BLNK	15.4768	9.58979	15.7632	104.354	102.258	120.636	2.96379	1.13668e-31	1.99187e-30	13.6099	109.083
BLOC1S1	350.049	454.556	453.741	454.457	418.856	480.442	0.111448	0.30206	0.430446	419.449	451.251
BLOC1S2	1189.44	1033.78	1103.08	1236.31	1607.1	1291.93	0.298675	1.11931e-06	4.87538e-06	1108.77	1378.45
BLOC1S3	105.151	122.749	98.1383	286.376	277.302	320.528	1.45398	1.96454e-38	4.17668e-37	108.68	294.735
BLOC1S4	166.603	181.247	181.361	236.588	163.881	171.837	0.112031	0.284394	0.410804	176.404	190.769
BLOC1S6	2086.18	2001.39	2073.79	1163.03	1709.81	1255.46	-0.606135	1.73773e-27	2.70705e-26	2053.79	1376.1
BLVRA	1004.63	1006.93	981.214	1673.64	1640.59	1622.28	0.72196	7.67322e-22	9.70967e-21	997.589	1645.51
BLVRB	279.493	338.999	337.637	413.831	158.522	271.432	-0.249527	0.00627064	0.0152739	318.709	281.262
BLZF1	781.578	718.275	715.613	1916.61	2841.34	1934.39	1.56535	8.81445e-130	6.13868e-128	738.489	2230.78
BMF	652.301	628.131	597.305	330.985	265.692	345.778	-0.999679	1.10804e-21	1.38821e-20	625.912	314.152
BMI1	11.8352	11.0283	8.13582	24.2961	4.01887	17.5344	0.269658	0.519624	0.647198	10.3331	15.2831
BMP1	1417.49	1738.63	1639.2	2529.58	1173.06	1909.84	0.182505	0.000647632	0.00190854	1598.44	1870.83
BMP2	365.525	390.784	369.671	393.517	409.032	342.271	0.0311739	0.734684	0.822258	375.327	381.607
BMP2K	1318.26	1207.35	1182.41	1124.79	1545.93	1315.78	0.0865071	0.162492	0.263331	1236.01	1328.83
BMP3	1.3656	1.43847	1.69496	1.19489	4.01887	1.40275	0.327094	0.668781	0.772436	1.49968	2.2055
BMP4	32.3192	36.4412	34.4077	162.505	125.478	159.913	2.1233	3.69041e-41	8.32232e-40	34.3894	149.299
BMP6	34.5952	37.4002	33.2213	16.3302	17.8616	11.9234	-1.15921	1.07275e-05	4.11003e-05	35.0722	15.3717
BMP7	1.3656	2.39745	1.52547	0.398297	0.446541	2.10412	-1.00672	0.329269	0.460724	1.76284	0.982987
BMP8A	45.0648	46.031	50.0014	38.6348	18.3082	52.6031	-0.43632	0.067661	0.126177	47.0324	36.5154
BMP8B	20.0288	25.4129	22.0345	14.3387	16.522	18.2357	-0.369709	0.539104	0.664687	22.4921	16.3655
BMPER	9.5592	8.15132	8.9833	4.77956	5.80503	7.01375	-0.660314	0.115883	0.198695	8.89794	5.86612
BMPR1A	388.285	346.191	335.772	442.906	626.051	461.505	0.496493	1.29381e-10	8.37332e-10	356.75	510.154
BMPR1B	164.327	148.642	166.445	86.4305	145.572	103.803	-0.562761	6.82374e-07	3.04433e-06	159.805	111.935
BMPR2	2610.57	2564.31	2352.1	3819.27	6343.12	5386.56	1.01032	4.24209e-44	1.0159e-42	2508.99	5182.98
BMS1	2018.36	1688.76	1706.66	1391.25	1953.62	1536.01	-0.167429	0.00578736	0.0142192	1804.59	1626.96
BMS1P20	394.658	310.709	333.569	289.96	285.34	304.397	-0.240865	0.0115343	0.0264169	346.312	293.232
BMS1P21	6.3728	4.31541	6.94935	33.0587	39.7422	35.0687	2.54739	3.54672e-13	2.76939e-12	5.87918	35.9565
BMS1P4	85.1224	69.0465	70.3409	81.6509	90.6479	100.998	0.276846	0.0555969	0.106403	74.8366	91.0989
BMS1P5	7.2832	1.91796	4.23741	0.796594	3.12579	6.31237	-0.493352	0.454349	0.58657	4.47952	3.41158
BMX	0.9104	0.958979	0.847481	3.58467	1.33962	2.10412	1.32332	0.158537	0.258048	0.90562	2.34281
BNC1	1981.94	1929.47	1862.93	1555.75	2080.88	1728.19	-0.119931	0.0213913	0.0458181	1924.78	1788.27
BNC2	1285.03	1216.47	1157.66	858.33	1262.82	1183.92	-0.170688	0.0199006	0.0429554	1219.72	1101.69
BNIP1	175.252	181.247	159.496	199.945	185.761	158.511	0.0954282	0.394783	0.527873	171.998	181.406
BNIP2	1946.43	1920.36	1962.09	1490.43	2416.23	1740.81	-0.0881847	0.091251	0.162782	1942.96	1882.49
BNIP3	990.06	893.289	951.213	1511.94	1931.29	1584.41	0.812069	2.34374e-27	3.64511e-26	944.854	1675.88
BNIP3L	4290.26	4066.07	4072.83	3914.07	5940.78	4420.06	0.167283	0.000464245	0.00140371	4143.05	4758.3
BNIPL	15.932	18.7001	16.1021	9.95743	4.91195	8.4165	-1.14739	0.000892796	0.00257416	16.9114	7.76196
BOC	20.0288	28.7694	27.2889	29.8723	14.2893	30.1591	-0.0903513	0.727995	0.816746	25.3624	24.7736
BOD1	738.789	713.001	637.136	611.784	705.982	586.349	-0.133502	0.0758787	0.139105	696.309	634.705
BOD1L1	2923.29	2375.39	2340.74	2067.56	3065.95	2597.19	-0.00373366	0.957856	0.974839	2546.48	2576.9
BOK	611.333	850.615	833.243	1125.59	406.799	781.331	-0.0689015	0.256957	0.379111	765.064	771.239
BOLA1	91.04	99.7338	84.7481	120.684	66.9812	62.4223	-0.144986	0.343502	0.475968	91.8406	83.3625
BOLA3	225.779	230.155	248.651	408.254	399.208	333.153	0.693696	1.01831e-08	5.50979e-08	234.862	380.205
BOLA3-AS1	65.5488	61.8542	58.8152	45.4059	33.044	32.2632	-0.739342	3.60566e-05	0.000128194	62.0727	36.9044
BOLL	0.4552	0.47949	1.35597	2.38978	9.37736	2.10412	2.0749	0.0196547	0.0424821	0.763553	4.62376
BOP1	132.008	177.411	175.598	228.623	72.3397	134.664	-0.261106	0.102626	0.179407	161.672	145.209
BORA	104.696	90.6235	85.0871	104.752	139.321	97.4911	0.28231	0.027795	0.0579869	93.4689	113.855
BPGM	609.057	557.167	574.592	725.697	1161.9	873.211	0.633402	4.34671e-16	4.13976e-15	580.272	920.27
BPHL	384.644	327.971	336.959	200.742	236.22	206.906	-0.709796	3.50046e-13	2.73553e-12	349.858	214.623
BPNT1	1087.93	1041.45	1001.89	647.631	821.636	690.153	-0.549676	3.63478e-11	2.4538e-10	1043.76	719.806
BPTF	2038.38	1814.39	1718.18	1526.27	2367.56	2231.07	0.112022	0.258187	0.380433	1856.99	2041.64
BRAF	318.64	280.022	266.787	263.673	389.384	347.18	0.182677	0.0277718	0.0579502	288.483	333.412
BRAP	837.112	771.019	796.971	753.18	926.126	806.581	0.039149	0.484959	0.615309	801.701	828.629
BRAT1	169.334	309.75	309.331	596.251	100.472	307.202	0.0925129	0.501202	0.630388	262.805	334.642
BRCA1	812.076	685.191	695.952	721.714	1090.9	808.685	0.22959	2.93897e-05	0.000105963	731.073	873.766
BRCA2	251.725	228.237	236.108	771.9	1321.32	984.029	2.06403	1.25937e-67	4.55271e-66	238.69	1025.75
BRCAT54	7.7384	5.75388	7.79683	10.3557	20.0944	11.9234	0.903243	0.0198993	0.0429554	7.09637	14.1245
BRCC3	589.939	458.872	474.589	434.94	647.038	516.913	0.0448318	0.515305	0.643723	507.8	532.964
BRD1	438.357	513.054	539.507	742.027	406.352	599.675	0.203044	0.000982095	0.00281407	496.973	582.685
BRD2	3080.34	3189.09	3126.36	5545.89	5118.7	5724.62	0.804531	8.04597e-38	1.67858e-36	3131.93	5463.07
BRD3	514.831	642.996	579.677	979.412	670.258	1039.44	0.619899	5.09914e-12	3.69239e-11	579.168	896.369
BRD4	365.525	448.323	429.164	702.596	515.755	817.101	0.706375	8.50516e-10	5.14082e-09	414.338	678.484
BRD7	814.808	744.168	709.85	646.834	940.416	699.972	-0.00834982	0.892941	0.934477	756.275	762.407
BRD7P3	7.7384	3.83592	5.25438	2.38978	2.67925	5.611	-0.751844	0.115883	0.198695	5.60957	3.56001
BRD8	1177.15	1074.54	1047.15	896.168	1168.15	985.431	-0.124104	0.0190182	0.0412435	1099.61	1016.58
BRD9	889.005	828.558	852.566	885.414	646.145	833.233	-0.127526	0.0974593	0.171978	856.71	788.264
BRE	1660.11	1520.46	1494.11	1168.21	1559.32	1337.52	-0.215266	1.47351e-05	5.54263e-05	1558.23	1355.02
BRE-AS1	37.7816	30.2078	39.3231	70.4986	40.1887	79.2553	0.776655	0.000467543	0.00141322	35.7709	63.3142
BREA2	3.1864	4.31541	5.08489	8.36424	3.57233	5.611	0.379744	0.438894	0.571822	4.19556	5.84919
BRF1	309.991	441.13	436.622	636.08	197.371	399.784	-0.0519116	0.499057	0.628608	395.915	411.078
BRF2	179.349	175.014	185.09	217.47	167.899	183.059	0.0776721	0.446626	0.579	179.817	189.476
BRI3	576.738	625.734	605.102	1172.59	772.963	1071.7	0.728967	9.69019e-20	1.11384e-18	602.525	1005.75
BRI3BP	31.864	53.2233	61.1881	70.8969	13.8428	34.3674	-0.541	0.0299312	0.0618441	48.7585	39.7023
BRICD5	10.9248	16.7821	25.0854	43.0161	3.57233	23.8467	0.00127112	0.996657	0.998694	17.5975	23.4784
BRINP1	341.4	338.52	341.365	230.614	196.032	193.579	-0.708972	3.14134e-13	2.46098e-12	340.428	206.742
BRINP2	27.7672	29.7284	28.3059	7.16935	7.5912	7.71512	-1.93452	7.46107e-13	5.71513e-12	28.6005	7.49189
BRIP1	205.75	201.865	200.514	695.427	1056.52	834.636	2.05449	8.32415e-177	7.84499e-175	202.71	862.193
BRIX1	624.079	562.921	595.271	422.991	606.849	453.789	-0.287342	6.77776e-05	0.000232382	594.09	494.543
BRK1	2941.96	2617.53	2573.12	2285.03	3028.44	2364.33	-0.0978215	0.0833687	0.150721	2710.87	2559.27
BRMS1	634.093	740.811	745.783	920.863	464.849	648.07	-0.0894537	0.158173	0.257566	706.896	677.927
BRMS1L	180.714	148.642	140.682	105.15	172.811	130.456	-0.232591	0.0477776	0.0931985	156.679	136.139
BROX	2206.81	2044.54	2112.77	2006.22	3208.84	2374.85	0.216942	0.000342811	0.00105988	2121.37	2529.97
BRPF1	440.633	504.423	530.184	678.3	476.459	627.029	0.267745	0.000365716	0.00112683	491.747	593.929
BRPF3	390.106	429.143	407.13	681.486	613.548	737.846	0.733189	4.8873e-18	5.1663e-17	408.793	677.627
BRSK1	47.796	59.4567	54.4083	64.5241	15.6289	47.6935	-0.475785	0.0280942	0.0584823	53.887	42.6155
BRSK2	19.5736	25.8924	27.4584	23.8978	6.69812	15.4302	-0.839794	0.015769	0.0348677	24.3081	15.3421
BRWD1	2572.79	2355.25	2161.76	1451	2097.4	1703.64	-0.454753	6.2119e-11	4.12711e-10	2363.27	1750.68
BRWD1-AS1	0.4552	1.43847	1.69496	0.398297	1.78616	0	-1.21166	0.373155	0.505783	1.19621	0.728154
BRWD1-IT2	7.7384	6.23336	8.47481	3.98297	3.57233	3.50687	-1.02996	0.0504625	0.0977814	7.48219	3.68739
BRWD3	885.364	747.524	744.088	766.324	1229.33	1053.46	0.327054	8.56197e-05	0.000289417	792.325	1016.37
BSCL2	28.6776	23.495	20.0006	29.474	19.2013	34.3674	0.190165	0.509856	0.638526	24.0577	27.6809
BSDC1	1803.96	1754.93	1878.19	1889.52	1563.79	1657.35	-0.0888518	0.146695	0.241721	1812.36	1703.55
BSG	4999.46	7124.74	7791.4	15283.9	4460.5	10705.8	0.498039	1.74547e-08	9.20126e-08	6638.53	10150
BSN	24.1256	37.4002	37.6282	26.2876	13.3962	26.6522	-0.638926	0.0104282	0.024164	33.0513	22.112
BSN-AS2	4.552	1.43847	2.20345	2.78808	2.67925	2.10412	-0.0668544	0.928563	0.95685	2.73131	2.52382
BSPRY	6.3728	7.19234	6.94935	5.17786	5.80503	4.90962	-0.337816	0.47942	0.610534	6.83816	5.29751
BST1	72.3768	63.7721	59.6627	80.0577	99.5787	74.3457	0.379983	0.0318918	0.0654242	65.2705	84.6607
BST2	223.958	206.66	218.65	5764.15	3018.17	4547.71	4.32789	0	0	216.423	4443.35
BTAF1	2429.4	2206.61	2127.86	2331.23	3065.95	2568.43	0.222349	1.86832e-06	7.8858e-06	2254.62	2655.21
BTBD1	2951.97	2870.7	3005	2102.21	3148.56	2273.16	-0.26289	2.36793e-06	9.84755e-06	2942.56	2507.98
BTBD10	2519.53	2379.71	2279.72	1512.33	2041.59	1564.77	-0.501737	3.96934e-19	4.41781e-18	2392.99	1706.23
BTBD11	1331	1379.97	1359.19	1105.27	1038.65	982.626	-0.374419	1.59354e-07	7.65378e-07	1356.72	1042.18
BTBD16	18.208	14.3847	17.4581	8.76254	12.5032	13.3261	-0.591447	0.0946767	0.167801	16.6836	11.5306
BTBD18	24.1256	23.9745	17.9666	20.3131	16.0755	16.833	-0.269448	0.322293	0.453076	22.0222	17.7405
BTBD19	69.1904	90.6235	94.5789	89.6168	23.2201	79.2553	-0.570024	0.000744447	0.00217289	84.7976	64.0308
BTBD2	532.129	843.422	884.092	1717.06	363.931	1023.31	0.262639	0.00111359	0.00314707	753.214	1034.77
BTBD3	811.621	751.84	743.41	855.542	1110.1	866.198	0.285243	1.10151e-06	4.80228e-06	768.957	943.947
BTBD6	578.104	628.611	628.831	724.104	439.843	535.85	-0.123675	0.169349	0.271994	611.849	566.599
BTBD7	3208.25	2311.62	2493.12	2122.52	2739.53	2524.95	-0.124847	0.128897	0.217193	2671	2462.33
BTBD8	40.0576	37.4002	32.8823	31.4655	37.0629	22.444	-0.252652	0.245085	0.365731	36.78	30.3241
BTBD9	676.882	659.778	621.712	869.084	794.397	829.726	0.354064	7.04071e-08	3.51813e-07	652.791	831.069
BTC	46.8856	36.9207	43.5605	479.55	559.516	475.532	3.55634	5.12894e-208	5.74897e-206	42.4556	504.866
BTD	496.168	456.954	431.537	471.982	541.208	461.505	0.0924984	0.325463	0.456719	461.553	491.565
BTF3	4253.39	4030.59	4129.27	3411.81	3919.29	3499.16	-0.203128	4.23283e-05	0.000149511	4137.75	3610.09
BTF3L4	551.247	508.738	520.692	397.102	644.359	512.705	-0.0698396	0.35512	0.48775	526.893	518.055
BTG1	1343.29	1273.52	1249.19	2405.71	3165.08	2523.55	1.04943	2.5136e-93	1.25303e-91	1288.67	2698.11
BTG2	707.38	618.542	640.187	519.379	615.78	537.253	-0.237009	0.00164302	0.0045022	655.37	557.471
BTG3	581.29	533.192	533.235	902.939	1361.06	1010.68	0.959375	1.04915e-71	4.0231e-70	549.239	1091.56
BTLA	4.0968	7.67183	2.88144	3.58467	8.48428	2.10412	-0.00101214	0.998268	0.999271	4.88336	4.72436
BTN1A1	0	0	1.18647	0.796594	1.33962	0	0.925927	0.661874	0.767533	0.395491	0.712073
BTN2A1	591.305	419.553	518.15	1010.48	941.755	1044.35	0.968439	2.76154e-21	3.40572e-20	509.669	998.861
BTN2A2	1035.58	984.392	977.146	1062.66	1127.52	1012.08	0.0950318	0.165852	0.267518	999.039	1067.42
BTN2A3P	66.004	60.4157	70.8494	70.4986	53.1384	77.1512	-0.00167918	0.99107	0.994961	65.7564	66.9294
BTN3A1	333.206	296.804	298.822	1800.3	2147.86	1817.26	2.62935	0	0	309.611	1921.81
BTN3A2	1150.29	1031.86	994.265	2077.52	2517.15	1977.18	1.04234	6.55448e-57	2.06248e-55	1058.81	2190.61
BTN3A3	212.123	194.673	184.073	1350.23	1755.8	1425.19	2.9333	0	0	196.956	1510.41
BTNL9	6.3728	4.31541	4.23741	5.57616	5.35849	7.71512	0.323547	0.528539	0.654771	4.9752	6.21659
BTRC	808.435	719.714	690.528	610.589	805.56	654.383	-0.110386	0.108538	0.188247	739.559	690.177
BUB1	486.153	420.512	427.47	953.125	1335.16	1031.02	1.29631	1.49837e-67	5.40639e-66	444.712	1106.43
BUB1B	469.311	408.046	432.046	227.029	336.692	256.703	-0.697227	2.55185e-18	2.7326e-17	436.468	273.475
BUB3	2016.53	2103.52	2128.53	2079.11	2393.01	2083.08	0.0618069	0.297889	0.425719	2082.86	2185.07
BUD13	403.762	346.671	351.535	326.205	422.428	358.402	-0.000504797	0.995421	0.998055	367.323	369.012
BUD31	472.042	434.897	413.91	362.052	463.063	364.013	-0.158638	0.0308644	0.063592	440.283	396.376
BVES	13.656	13.9052	16.4411	82.0492	122.799	96.0883	2.69554	1.82216e-46	4.57787e-45	14.6674	100.312
BYSL	501.63	436.815	451.199	577.132	496.554	602.481	0.269451	0.00370371	0.00945417	463.215	558.722
BZRAP1	1.3656	4.31541	4.74589	5.57616	1.78616	5.611	0.211265	0.765779	0.844393	3.47563	4.32444
BZRAP1-AS1	0.9104	2.39745	2.20345	2.38978	0.446541	0.701375	-0.714996	0.500612	0.630022	1.8371	1.17923
BZW1	4709.04	4166.76	4156.39	2690.1	3516.96	2750.09	-0.55437	3.23575e-30	5.41952e-29	4344.06	2985.72
BZW2	1520.37	1480.66	1455.46	832.441	1128.86	810.088	-0.70079	1.72744e-26	2.61365e-25	1485.5	923.795
C10orf10	500.265	530.316	522.387	539.294	324.635	439.061	-0.267149	0.000591073	0.00175497	517.656	434.33
C10orf107	3.1864	5.27439	4.23741	3.18638	9.37736	3.50687	0.421432	0.388711	0.52215	4.23273	5.35687
C10orf11	155.678	149.601	141.36	129.845	155.843	147.99	-0.048433	0.697437	0.795014	148.88	144.559
C10orf111	0	3.35643	2.03395	1.59319	1.33962	0.701375	-0.426259	0.665984	0.77052	1.79679	1.2114
C10orf12	269.478	245.499	242.38	292.35	467.529	394.173	0.580091	8.79044e-07	3.8698e-06	252.452	384.684
C10orf126	6.3728	8.15132	5.42388	5.57616	14.7359	5.611	0.278131	0.597296	0.715117	6.64933	8.641
C10orf131	4.552	9.58979	3.72892	10.3557	8.93082	9.11787	0.693764	0.198284	0.309551	5.9569	9.46814
C10orf142	0.9104	1.91796	0.677985	0.398297	1.33962	0.701375	-0.653348	0.599707	0.716796	1.16878	0.813098
C10orf2	780.668	695.739	703.07	718.926	743.491	763.096	0.029244	0.64943	0.757198	726.492	741.838
C10orf25	31.864	30.2078	31.8653	42.2195	57.1573	37.8742	0.532502	0.0105213	0.0243448	31.3124	45.7503
C10orf32	304.073	304.955	315.602	237.783	377.774	263.717	-0.115072	0.316348	0.446908	308.21	293.091
C10orf35	107.882	108.365	107.969	80.0577	62.9623	98.1924	-0.436035	0.0158347	0.0349927	108.072	80.4042
C10orf54	86.488	110.762	120.003	153.743	57.1573	106.609	-0.0796556	0.540148	0.665584	105.751	105.836
C10orf55	118.352	112.201	135.427	61.3377	33.4906	43.4852	-1.41847	4.65836e-19	5.15741e-18	121.993	46.1045
C10orf62	17.2976	17.7411	17.2886	21.508	8.93082	20.3399	-0.110968	0.72208	0.812592	17.4424	16.9262
C10orf67	8.1936	12.9462	10.0003	5.17786	6.25158	6.31237	-0.815875	0.0418917	0.0830512	10.38	5.91394
C10orf76	665.047	523.123	587.643	756.764	983.284	842.351	0.52822	5.41434e-10	3.32675e-09	591.938	860.8
C10orf82	1.3656	1.43847	3.38992	3.58467	0.446541	0.701375	-0.540287	0.543719	0.668853	2.06466	1.57753
C10orf88	235.793	200.427	216.786	151.353	247.384	206.204	-0.158654	0.0858766	0.154503	217.669	201.647
C10orf90	1.8208	0.958979	1.86446	0.796594	0.446541	0	-1.78069	0.142504	0.236172	1.54808	0.414378
C10orf95	1.8208	4.31541	3.22043	3.98297	0.893082	8.4165	0.32707	0.67211	0.775193	3.11888	4.43085
C10orf99	5.9176	2.39745	3.72892	10.754	5.35849	11.9234	1.18382	0.0358343	0.0724449	4.01465	9.34529
C11orf1	411.501	358.179	344.077	261.283	384.918	314.216	-0.234554	0.0347862	0.0706199	371.252	320.139
C11orf16	5.0072	4.31541	3.55942	4.77956	3.12579	4.90962	0.00654781	0.990239	0.994386	4.29401	4.27166
C11orf24	526.211	694.301	669.171	777.874	434.038	690.854	-0.00990946	0.891395	0.933324	629.894	634.255
C11orf30	338.213	316.463	297.805	300.714	422.874	364.013	0.173107	0.0501712	0.0972966	317.494	362.534
C11orf31	585.842	592.649	651.883	695.028	476.906	488.157	-0.144395	0.123362	0.20917	610.125	553.364
C11orf42	4.0968	4.7949	3.05093	5.57616	1.33962	7.71512	0.203752	0.724407	0.814243	3.98088	4.87697
C11orf44	6.3728	7.67183	7.62733	2.78808	0	2.10412	-2.33362	0.00179514	0.00488154	7.22399	1.63073
C11orf45	21.8496	25.8924	23.221	66.9139	53.5849	69.4361	1.42398	4.04483e-12	2.95038e-11	23.6543	63.3116
C11orf49	598.132	658.819	618.153	696.622	516.202	586.349	-0.0581603	0.370405	0.503199	625.035	599.724
C11orf54	874.894	755.676	773.92	1276.54	1775.89	1371.19	0.859084	7.17883e-46	1.78697e-44	801.496	1474.54
C11orf57	1035.12	923.497	960.196	833.636	1047.59	793.956	-0.13712	0.066932	0.124996	972.939	891.726
C11orf58	2244.13	2024.41	2172.94	1797.51	2413.55	1991.9	-0.0721902	0.242245	0.362125	2147.16	2067.66
C11orf63	150.216	131.38	135.258	111.125	149.145	119.935	-0.147413	0.161957	0.262578	138.951	126.735
C11orf65	14.5664	10.5488	19.3226	9.95743	19.2013	16.1316	-0.0659525	0.845845	0.902034	14.8126	15.0968
C11orf68	668.233	606.554	707.477	1130.37	539.422	858.483	0.299868	0.00849294	0.0200952	660.755	842.757
C11orf70	60.0864	66.6491	59.1542	45.4059	51.7988	46.2907	-0.378077	0.0262827	0.0551355	61.9632	47.8318
C11orf71	79.66	93.98	85.9346	110.727	99.1321	98.8938	0.256204	0.0502437	0.0974273	86.5248	102.918
C11orf72	1.8208	0.958979	0.847481	1.19489	0	1.40275	-1.08143	0.496959	0.626674	1.20909	0.86588
C11orf73	385.099	369.207	361.705	370.018	336.692	318.424	-0.115525	0.22705	0.343833	372.004	341.711
C11orf74	137.47	122.27	121.529	71.6935	132.176	88.3732	-0.431926	0.000383633	0.00117859	127.09	97.4143
C11orf80	507.093	467.023	479.335	378.78	435.378	371.729	-0.297278	4.97049e-05	0.000173752	484.484	395.296
C11orf84	307.26	404.21	406.452	718.13	266.585	512.003	0.345511	7.45545e-07	3.30824e-06	372.641	498.906
C11orf85	2.276	1.43847	3.55942	1.59319	4.46541	2.8055	0.232097	0.750561	0.833746	2.42463	2.9547
C11orf87	0.9104	0	0	0.398297	0	0	-0.683285	0.759663	0.839868	0.303467	0.132766
C11orf91	21.8496	13.9052	22.7125	21.508	26.7925	24.5481	0.280919	0.295186	0.422942	19.4891	24.2829
C11orf94	2.276	0.47949	2.03395	5.57616	0	4.20825	0.47923	0.610711	0.726108	1.59648	3.26147
C11orf95	515.741	613.747	599	539.294	413.944	442.567	-0.307315	0.0014409	0.00399342	576.163	465.268
C11orf96	5.0072	4.31541	3.89841	7.16935	3.57233	5.611	0.328154	0.478328	0.609688	4.40701	5.45089
C11orf97	1.8208	0.958979	1.35597	1.19489	1.33962	0	-0.591915	0.70301	0.799661	1.37858	0.844838
C11orf98	0.4552	0.47949	1.69496	3.18638	0	1.40275	-0.0416122	0.975497	0.98519	0.876551	1.52971
C12orf10	454.289	544.7	544.761	595.852	343.39	470.622	-0.148667	0.0333179	0.0680036	514.583	469.955
C12orf29	432.895	421.471	436.453	295.935	422.428	303.695	-0.362007	2.81498e-05	0.000101744	430.273	340.686
C12orf4	646.384	598.883	607.644	436.135	691.246	484.65	-0.235455	0.000131867	0.00043277	617.637	537.344
C12orf43	390.106	419.074	392.723	407.856	393.849	379.444	-0.0187222	0.807049	0.875597	400.634	393.716
C12orf45	142.022	131.86	133.733	160.912	166.56	139.574	0.206965	0.0539073	0.103672	135.872	155.682
C12orf49	2232.3	2250.24	2119.89	1603.54	1754.46	1667.87	-0.395283	4.7423e-15	4.20175e-14	2200.81	1675.29
C12orf56	15.4768	18.7001	16.1021	9.95743	8.48428	7.71512	-0.912622	0.0038745	0.00985031	16.7597	8.71894
C12orf57	241.711	346.191	367.129	699.808	145.572	357.701	0.120253	0.160232	0.260315	318.344	401.027
C12orf60	30.4984	23.495	25.9329	11.9489	24.5598	18.9371	-0.610428	0.0154333	0.0342333	26.6421	18.4819
C12orf65	334.572	322.217	325.941	332.578	336.245	315.619	0.00523911	0.944538	0.966529	327.577	328.147
C12orf66	233.062	232.073	211.701	250.927	320.617	249.689	0.272784	0.00260785	0.00685302	225.612	273.744
C12orf73	93.7712	95.4184	103.054	66.9139	79.9309	86.9705	-0.351025	0.00850793	0.0201281	97.4144	77.9384
C12orf74	0	0	0.508489	49.3888	50.4591	63.8251	7.56663	1.84539e-17	1.89985e-16	0.169496	54.5577
C12orf75	5953.1	5697.3	5916.1	5862.93	8114.1	5858.58	0.152189	0.0213828	0.0458102	5855.5	6611.87
C12orf76	126.546	122.27	119.495	131.04	146.912	130.456	0.148895	0.191483	0.300818	122.77	136.136
C12orf79	0.9104	0.47949	0.847481	2.38978	5.80503	4.90962	2.42188	0.00128713	0.00359617	0.74579	4.36815
C14orf1	446.096	444.007	445.097	624.53	615.334	633.341	0.48948	3.72268e-13	2.90081e-12	445.067	624.402
C14orf105	2275.09	2185.51	2209.72	1203.65	1651.31	1291.93	-0.705673	1.35356e-54	4.04425e-53	2223.44	1382.3
C14orf119	1698.35	1568.89	1546.99	1411.96	1825.91	1421.69	-0.0577005	0.298978	0.427083	1604.74	1553.19
C14orf132	427.433	439.212	386.451	275.223	275.069	272.835	-0.603881	1.42125e-12	1.06879e-11	417.699	274.376
C14orf142	132.918	137.134	136.105	134.624	153.164	143.08	0.0750512	0.466376	0.5979	135.386	143.623
C14orf159	1174.87	1177.63	1215.8	2042.07	1585.67	1883.19	0.624297	1.07329e-44	2.60658e-43	1189.43	1836.98
C14orf166	2174.49	1946.25	2066.33	1534.24	1990.23	1590.72	-0.288519	1.68481e-07	8.07574e-07	2062.36	1705.06
C14orf169	389.651	378.317	379.841	427.771	366.61	391.367	0.0506173	0.529468	0.655625	382.603	395.249
C14orf178	1.8208	2.39745	2.54244	3.58467	0	4.90962	0.081069	0.926552	0.955517	2.25356	2.83143
C14orf2	1223.58	1104.74	1096.81	904.533	1193.6	890.746	-0.211022	0.00287771	0.0074984	1141.71	996.294
C14orf28	105.151	103.57	100.342	62.5326	114.761	68.7347	-0.379413	0.00473728	0.0118513	103.021	82.0095
C14orf37	457.476	435.377	393.57	292.748	429.573	335.958	-0.299044	0.000456776	0.00138408	428.808	352.76
C14orf39	0.9104	4.31541	2.88144	1.19489	3.12579	2.10412	-0.497339	0.544949	0.669758	2.70241	2.1416
C14orf79	310.901	307.353	352.383	347.713	213.447	290.369	-0.208357	0.0121285	0.0275911	323.546	283.843
C14orf80	44.6096	75.7594	90.0025	182.42	23.6667	91.1787	0.148524	0.419891	0.55286	70.1238	99.0885
C14orf93	142.933	139.052	123.224	130.641	127.711	136.768	-0.0257143	0.862068	0.912809	135.069	131.707
C15orf27	3.6416	1.91796	1.18647	1.19489	1.78616	0	-0.960516	0.297326	0.425203	2.24868	0.993685
C15orf39	40.0576	65.2106	50.3404	85.2356	42.868	95.387	0.492244	0.0189885	0.0411884	51.8695	74.4968
C15orf40	162.506	169.739	167.293	159.717	150.484	142.379	-0.137551	0.18497	0.292186	166.513	150.86
C15orf41	177.073	143.367	146.784	92.8032	100.918	97.4911	-0.683165	1.33578e-06	5.76261e-06	155.741	97.0709
C15orf48	68.28	55.1413	62.2051	436.932	471.547	443.97	2.86163	1.93134e-100	1.04232e-98	61.8755	450.816
C15orf52	770.198	631.008	705.782	1167.01	602.831	1310.17	0.483991	0.00046125	0.00139598	702.33	1026.67
C15orf54	1.3656	2.87694	1.35597	1.19489	2.23271	2.10412	0.0679589	0.931527	0.958392	1.86617	1.84391
C15orf56	1.8208	2.87694	2.03395	1.19489	0.446541	2.8055	-0.715016	0.455801	0.587963	2.2439	1.48231
C15orf57	422.425	418.594	392.723	374.798	481.371	368.222	-0.0184928	0.802596	0.872168	411.248	408.13
C15orf59	5.0072	2.87694	3.05093	1.59319	3.12579	2.10412	-0.709517	0.377389	0.510452	3.64502	2.27437
C15orf61	26.8568	30.2078	32.7128	24.6944	26.3459	16.833	-0.239038	0.752369	0.835069	29.9258	22.6244
C15orf62	128.366	119.872	135.597	78.0662	40.6352	88.3732	-0.946626	1.02485e-10	6.69441e-10	127.945	69.0249
C15orf65	28.6776	31.6463	25.2549	14.737	12.5032	13.3261	-1.06431	0.000233351	0.000740678	28.5263	13.5221
C16orf13	306.805	399.415	394.757	649.224	195.585	411.006	0.0701298	0.417735	0.550993	366.992	418.605
C16orf45	430.164	485.243	462.725	302.307	261.673	299.487	-0.671254	1.20941e-18	1.31665e-17	459.377	287.823
C16orf46	78.7496	76.7183	66.1035	50.1854	62.0692	84.165	-0.197663	0.277374	0.403123	73.8571	65.4732
C16orf52	184.811	177.891	191.7	152.149	199.604	169.031	-0.116891	0.228264	0.345229	184.801	173.595
C16orf58	624.079	727.865	754.089	967.065	526.919	816.4	0.106438	0.087277	0.156725	702.011	770.128
C16orf59	58.2656	60.8952	78.1378	108.735	42.4214	63.1237	0.0481308	0.776597	0.852865	65.7662	71.4267
C16orf62	1809.42	1757.33	1708.01	1555.75	1983.98	1691.72	-0.0213209	0.747538	0.831462	1758.25	1743.82
C16orf70	552.157	488.12	534.083	1352.22	1300.77	1385.92	1.35782	6.22584e-91	3.01627e-89	524.787	1346.3
C16orf71	16.8424	13.4257	12.2037	19.9149	7.14466	9.11787	-0.288878	0.453984	0.58623	14.1573	12.0591
C16orf72	1640.08	1538.68	1507.84	1335.09	1789.29	1353.65	-0.0825809	0.139243	0.231844	1562.2	1492.68
C16orf74	9.104	12.9462	12.3732	19.5166	8.03774	7.01375	0.0122788	0.974791	0.985084	11.4745	11.5227
C16orf86	27.7672	49.3874	59.1542	137.811	31.7044	92.5815	0.762832	7.85587e-05	0.000267074	45.4363	87.3656
C16orf87	151.582	142.888	160.343	123.074	174.598	125.546	-0.133862	0.218861	0.334103	151.604	141.072
C16orf89	0.9104	0	0.847481	0.796594	1.33962	2.10412	1.11396	0.451455	0.583749	0.58596	1.41345
C16orf90	0	0.958979	0.677985	1.19489	0.893082	2.10412	1.33419	0.263688	0.387483	0.545655	1.39737
C16orf91	128.366	174.055	183.395	266.859	125.478	199.892	0.248066	0.0319574	0.0655302	161.939	197.41
C16orf93	0.4552	1.43847	1.18647	4.38127	0	0	-0.511116	0.628529	0.740483	1.02671	1.46042
C16orf95	34.14	35.4822	28.6449	38.2365	24.1132	35.7701	-0.00586261	0.980013	0.987888	32.7557	32.7066
C16orf96	0	1.91796	0.169496	0.398297	0.893082	0.701375	-0.153996	0.932355	0.958887	0.695818	0.664251
C17orf100	33.6848	37.4002	33.0518	55.3633	58.0503	59.6168	0.726861	0.000166574	0.000540587	34.7122	57.6768
C17orf104	21.3944	19.1796	25.4244	17.5251	20.5409	8.4165	-0.501568	0.0787577	0.143549	21.9995	15.4942
C17orf107	9.5592	15.3437	12.7122	12.3472	4.01887	12.6247	-0.483991	0.200679	0.312569	12.5384	9.66361
C17orf47	0	0.47949	0.847481	1.59319	1.33962	4.20825	2.19092	0.076386	0.139886	0.442324	2.38035
C17orf51	438.813	439.212	463.742	314.256	311.686	260.911	-0.588922	1.95406e-10	1.248e-09	447.256	295.618
C17orf53	78.2944	85.3492	94.5789	117.099	87.5221	96.0883	0.21397	0.104357	0.182062	86.0741	100.237
C17orf58	138.836	145.765	149.835	82.8458	83.5032	75.0471	-0.846496	2.03503e-12	1.51353e-11	144.812	80.4654
C17orf59	128.822	165.903	174.242	310.273	105.83	163.42	0.217851	0.0732718	0.135005	156.322	193.175
C17orf62	613.609	789.24	774.767	1667.67	645.252	1110.28	0.583186	7.7282e-21	9.36631e-20	725.872	1141.07
C17orf67	18.6632	14.8642	12.3732	147.37	113.421	104.505	3.04297	2.15759e-38	4.58197e-37	15.3002	121.765
C17orf75	403.307	397.976	387.299	306.689	385.365	326.139	-0.236105	0.000588777	0.00174897	396.194	339.398
C17orf78	5.4624	2.87694	4.06791	5.17786	3.57233	5.611	0.15835	0.735862	0.823211	4.13575	4.78706
C17orf80	769.743	629.09	646.459	574.344	822.975	661.396	-0.0109343	0.88042	0.925772	681.764	686.239
C17orf82	1.3656	2.87694	3.05093	2.78808	1.33962	1.40275	-0.387856	0.661221	0.767188	2.43116	1.84348
C17orf85	1264.54	1156.53	1089.86	1031.99	1076.16	1076.61	-0.140334	0.0346119	0.0703114	1170.31	1061.59
C17orf89	464.759	433.938	432.215	258.096	226.843	238.467	-0.874283	3.5972e-29	5.84406e-28	443.637	241.136
C17orf96	102.875	121.79	102.545	156.132	146.465	135.365	0.432877	0.00156956	0.00431739	109.07	145.988
C17orf97	45.52	53.2233	51.3574	54.965	59.8365	52.6031	0.166428	0.313743	0.444122	50.0336	55.8015
C17orf98	10.9248	11.5078	11.0173	2.78808	11.1635	2.10412	-1.27041	0.0103648	0.0240289	11.1499	5.35191
C18orf21	185.722	179.329	183.903	161.709	230.415	169.031	0.00341034	0.972421	0.983617	182.985	187.052
C18orf25	1243.61	1124.88	1133.42	1344.25	1935.76	1536.01	0.436233	9.79182e-20	1.12484e-18	1167.3	1605.34
C18orf32	0	1.43847	0.508489	2.78808	0	0.701375	0.209517	0.913031	0.947276	0.648986	1.16315
C18orf54	312.267	290.571	283.228	249.732	538.082	399.784	0.349533	0.0136244	0.0305754	295.355	395.866
C18orf65	11.38	6.71285	6.94935	4.77956	5.80503	6.31237	-0.568443	0.243967	0.364239	8.3474	5.63232
C18orf8	672.785	638.68	601.203	1080.98	1165.47	1112.38	0.813784	8.3406e-47	2.10661e-45	637.556	1119.61
C19orf12	630.907	659.778	675.951	1317.17	1073.48	1148.85	0.846128	5.79665e-53	1.66878e-51	655.545	1179.83
C19orf18	8.6488	6.23336	7.96632	2.78808	3.12579	7.71512	-0.853819	0.0785701	0.143276	7.61616	4.543
C19orf24	98.7784	172.137	203.904	550.845	60.7296	234.259	0.437196	0.000164398	0.000533971	158.273	281.945
C19orf25	238.98	343.794	367.976	752.781	157.629	385.055	0.234235	0.00744828	0.0178598	316.917	431.822
C19orf26	18.6632	36.9207	43.8995	76.8713	10.2704	51.9017	0.158724	0.490755	0.620709	33.1611	46.3478
C19orf35	2.276	4.31541	5.42388	9.55913	3.12579	5.611	0.478719	0.423618	0.556668	4.00509	6.09864
C19orf38	3.1864	3.83592	4.5764	15.9319	8.03774	21.0412	1.86978	2.20687e-05	8.09229e-05	3.86624	15.0036
C19orf43	1519.46	1466.28	1341.56	1768.84	1326.67	1296.14	0.0202081	0.822487	0.886105	1442.43	1463.88
C19orf44	128.366	132.819	154.75	161.31	120.566	147.289	0.0352201	0.751151	0.83406	138.645	143.055
C19orf45	0.9104	0.47949	1.86446	0.398297	0	1.40275	-1.26468	0.453077	0.585326	1.08478	0.600349
C19orf47	97.4128	139.052	139.665	201.14	71	157.809	0.10896	0.356555	0.489011	125.377	143.316
C19orf48	581.745	795.953	849.854	1451.79	426.893	952.467	0.218824	0.000309027	0.000963445	742.517	943.718
C19orf52	176.618	213.373	204.921	256.902	183.975	195.684	0.100207	0.321244	0.451936	198.304	212.187
C19orf53	872.618	1004.53	997.994	1243.48	661.774	1061.88	0.0147415	0.810026	0.877432	958.381	989.046
C19orf54	81.4808	76.7183	75.9343	109.532	136.195	192.177	0.885824	6.6871e-07	2.98759e-06	78.0445	145.968
C19orf57	7.7384	12.4667	10.0003	11.9489	6.69812	7.71512	-0.16756	0.655024	0.761889	10.0685	8.78738
C19orf60	71.0112	97.8159	101.698	198.352	28.5786	91.8801	-0.0612478	0.658995	0.765254	90.1749	106.27
C19orf66	286.321	296.325	308.314	4165.39	2301.03	3290.85	3.42871	0	0	296.986	3252.42
C19orf67	3.6416	9.1103	8.47481	6.37275	5.35849	2.8055	-0.505757	0.322967	0.453754	7.07557	4.84558
C19orf68	40.5128	28.7694	41.3571	61.736	37.0629	91.8801	0.713763	0.0021844	0.00583709	36.8797	63.5597
C19orf70	245.353	364.412	357.468	551.243	151.377	346.479	-0.0211079	0.834743	0.894475	322.411	349.7
C19orf71	37.3264	72.8824	73.9004	354.484	48.673	164.823	1.29577	1.58393e-23	2.15085e-22	61.3697	189.327
C19orf73	4.552	6.23336	3.55942	6.77105	2.23271	4.90962	-0.0610176	0.926563	0.955517	4.78159	4.63779
C19orf80	6.3728	3.35643	7.11884	10.754	4.01887	5.611	0.171027	0.738792	0.825649	5.61602	6.79463
C19orf81	2.7312	1.91796	2.54244	1.59319	0.893082	0	-1.44612	0.13716	0.229019	2.3972	0.828757
C1D	116.531	114.119	115.766	105.947	137.535	86.9705	-0.0865985	0.593	0.71157	115.472	110.151
C1GALT1	1099.76	1025.63	1046.47	1404.79	2226.01	1698.03	0.709944	5.6541e-22	7.2028e-21	1057.29	1776.28
C1GALT1C1	971.396	901.44	868.668	1274.95	1821.89	1331.21	0.67117	1.85233e-29	3.03535e-28	913.835	1476.02
C1GALT1C1L	33.6848	22.536	20.509	10.754	18.3082	18.2357	-0.743767	0.0136087	0.0305511	25.5766	15.766
C1orf100	0.4552	0	0.508489	0	0.893082	0.701375	0.256005	0.869017	0.917245	0.321229	0.531486
C1orf101	20.9392	25.8924	18.3056	16.3302	37.5095	32.2632	0.336139	0.311755	0.441704	21.7124	28.701
C1orf105	0.4552	1.43847	0.169496	0.398297	1.33962	2.10412	0.922938	0.511174	0.639719	0.687722	1.28068
C1orf106	441.544	643.475	611.542	1235.52	498.34	887.94	0.571088	1.57023e-14	1.34409e-13	565.52	873.933
C1orf109	343.676	350.507	330.348	260.486	291.145	263.015	-0.330613	0.000290273	0.000907516	341.51	271.549
C1orf111	0.9104	0.47949	1.86446	1.19489	0	1.40275	-0.758224	0.519115	0.646862	1.08478	0.86588
C1orf112	176.162	171.657	162.038	135.421	204.516	173.24	-0.0154248	0.885223	0.929075	169.953	171.059
C1orf115	320.005	320.299	309.67	220.657	250.063	218.128	-0.461179	1.16199e-07	5.67308e-07	316.658	229.616
C1orf116	697.821	811.776	792.734	718.13	757.334	757.485	-0.0442057	0.555626	0.678959	767.444	744.316
C1orf122	500.265	518.808	477.132	658.783	490.749	476.935	0.122777	0.131804	0.22156	498.735	542.156
C1orf123	494.802	475.174	510.692	496.676	501.019	459.4	-0.0254786	0.718554	0.810019	493.556	485.699
C1orf131	137.47	125.147	161.191	140.997	176.384	133.963	0.064545	0.665219	0.770247	141.269	150.448
C1orf140	1.8208	0.958979	1.01698	0.398297	1.33962	2.10412	-0.0725473	0.947605	0.968778	1.26559	1.28068
C1orf145	18.6632	19.1796	21.526	23.1012	6.69812	20.3399	-0.361029	0.223267	0.339462	19.7896	16.7131
C1orf146	0.9104	0.47949	0.508489	0.398297	0	0	-1.80956	0.222525	0.338605	0.632793	0.132766
C1orf159	52.8032	79.5953	91.3585	211.097	28.5786	115.727	0.356428	0.0314316	0.064571	74.5856	118.468
C1orf162	6.3728	4.31541	7.45783	6.77105	1.33962	4.20825	-0.74609	0.150477	0.247089	6.04868	4.10631
C1orf168	2.276	1.91796	2.54244	1.59319	5.35849	1.40275	0.213248	0.713524	0.806728	2.24547	2.78481
C1orf174	501.63	502.505	523.574	530.133	473.334	509.198	-0.0167881	0.79809	0.868739	509.236	504.222
C1orf177	2.276	1.91796	2.20345	3.18638	3.12579	0.701375	0.242873	0.763574	0.842864	2.13247	2.33785
C1orf186	150.216	160.15	163.225	381.17	171.472	328.243	0.841134	4.45098e-15	3.94918e-14	157.863	293.628
C1orf189	1.3656	1.43847	1.69496	0	1.33962	0	-2.46196	0.103321	0.180489	1.49968	0.446541
C1orf194	1.3656	1.43847	2.03395	1.59319	0.446541	1.40275	-0.588846	0.553523	0.676826	1.61267	1.14749
C1orf195	17.7528	11.5078	18.9836	14.737	12.5032	11.9234	-0.342199	0.245407	0.366072	16.0814	13.0545
C1orf198	610.423	746.086	667.137	617.36	543.887	585.648	-0.205039	0.00891188	0.0209872	674.549	582.298
C1orf204	15.4768	15.8232	15.4242	11.9489	9.82391	13.3261	-0.42049	0.165791	0.267465	15.5747	11.6996
C1orf21	40.968	44.113	41.1876	184.81	223.271	186.566	2.22533	3.89717e-65	1.36965e-63	42.0895	198.215
C1orf210	1.8208	0.47949	0.677985	0	0.446541	2.10412	-0.557148	0.682431	0.783348	0.992758	0.850222
C1orf216	530.763	580.662	543.574	699.808	630.516	686.646	0.290232	4.93298e-05	0.000172727	551.666	672.323
C1orf220	8.1936	9.58979	12.2037	12.3472	7.14466	9.81924	-0.0871638	0.81895	0.8835	9.99571	9.77037
C1orf226	67.3696	76.2388	68.8155	74.4815	74.1258	105.206	0.255318	0.2272	0.344006	70.808	84.6045
C1orf228	9.104	7.67183	10.6783	9.16083	5.35849	10.5206	-0.207792	0.608941	0.724662	9.15136	8.34665
C1orf229	9.5592	10.0693	8.64431	8.76254	6.25158	7.01375	-0.359476	0.378983	0.512206	9.42426	7.34262
C1orf233	35.9608	57.0593	60.5102	123.472	16.9686	88.3732	0.244476	0.248576	0.369547	51.1767	76.2713
C1orf27	587.663	575.867	568.49	428.568	658.648	488.858	-0.169027	0.0253363	0.0533687	577.34	525.358
C1orf35	199.833	252.212	258.651	324.612	127.264	232.856	-0.126826	0.183381	0.290221	236.898	228.244
C1orf43	3133.6	3124.83	3171.44	3385.92	3606.27	3052.38	0.0878261	0.123132	0.208892	3143.29	3348.19
C1orf50	220.317	206.181	202.887	178.437	183.975	176.045	-0.223187	0.0418299	0.0829634	209.795	179.486
C1orf52	329.109	291.53	314.755	358.866	342.051	312.813	0.117702	0.234501	0.35286	311.798	337.91
C1orf53	12.2904	15.8232	20.6785	28.2791	13.3962	14.0275	0.130253	0.676386	0.778373	16.264	18.5676
C1orf54	25.9464	23.495	25.7634	28.2791	46.4403	34.3674	0.487723	0.0421409	0.0834754	25.0683	36.3622
C1orf56	67.3696	68.0875	69.663	89.2185	52.2453	73.6443	0.0491855	0.74264	0.828446	68.3733	71.7027
C1orf74	193.005	166.862	170.683	162.107	192.906	154.302	-0.0591531	0.580486	0.700659	176.85	169.772
C1orf95	26.4016	24.9335	28.9839	38.2365	26.7925	32.2632	0.247055	0.225804	0.342527	26.773	32.4307
C1QBP	1531.75	1341.61	1342.58	1294.47	1572.27	1290.53	-0.0258107	0.654421	0.761565	1405.31	1385.76
C1QL1	2.276	3.83592	1.35597	7.96594	3.12579	5.611	1.20071	0.0960802	0.169987	2.4893	5.56758
C1QL2	0.4552	0.47949	0.338992	30.6689	11.1635	17.5344	5.63123	6.73768e-13	5.17147e-12	0.424561	19.7889
C1QL3	48.2512	35.9617	41.3571	27.0842	37.0629	39.9784	-0.303663	0.132267	0.222161	41.8567	34.7085
C1QL4	3.1864	4.7949	4.5764	0.398297	1.78616	2.10412	-1.68985	0.062625	0.117899	4.1859	1.42953
C1QTNF1	45.9752	64.2516	69.324	212.691	75.912	135.365	1.14082	6.23464e-24	8.59554e-23	59.8502	141.323
C1QTNF1-AS1	1.3656	0	0.508489	1.59319	1.33962	2.8055	1.60096	0.0975763	0.172119	0.624696	1.91277
C1QTNF2	0.9104	2.87694	0.508489	2.78808	0.446541	0.701375	-0.293162	0.811849	0.878641	1.43194	1.312
C1QTNF3	32.7744	24.454	25.2549	11.1523	21.8805	13.3261	-0.8756	0.000429065	0.00130798	27.4944	15.453
C1QTNF3-AMACR	3.1864	0.958979	1.18647	0.796594	0.893082	0	-1.45293	0.159292	0.2591	1.77728	0.563225
C1QTNF6	142.022	145.285	153.394	240.173	134.855	226.544	0.418341	0.00851675	0.0201465	146.901	200.524
C1QTNF7	4.0968	0.47949	1.01698	0.796594	1.78616	0.701375	-0.823678	0.352224	0.484791	1.86442	1.09471
C1QTNF9B-AS1	2.276	3.35643	2.88144	2.38978	1.33962	0	-1.10954	0.271308	0.3961	2.83795	1.24314
C1R	381.457	376.879	368.824	3144.56	2532.78	2974.53	2.94468	0	0	375.72	2883.96
C1RL	643.197	716.357	666.968	994.946	795.736	1031.02	0.476705	3.39313e-14	2.83905e-13	675.507	940.568
C1RL-AS1	200.288	181.727	210.006	202.733	157.629	228.648	-0.0174952	0.915271	0.948502	197.34	196.337
C1S	264.016	222.963	233.396	1148.29	1346.77	1162.88	2.34025	2.35091e-258	3.22705e-256	240.125	1219.31
C2	13.656	12.9462	10.5088	142.192	124.585	124.845	3.46411	4.82012e-70	1.81166e-68	12.3703	130.541
C20orf141	0.4552	3.83592	2.37295	8.76254	2.23271	8.4165	1.40584	0.0103682	0.0240338	2.22135	6.47058
C20orf144	2.7312	4.7949	3.22043	3.58467	0.893082	9.11787	0.143738	0.843087	0.900056	3.58217	4.53188
C20orf166-AS1	0.4552	0	0.338992	1.19489	0	0	0.27351	0.881553	0.926502	0.264731	0.398297
C20orf173	1.3656	0.958979	1.86446	0.796594	0.446541	0	-1.62858	0.224938	0.341618	1.39635	0.414378
C20orf194	812.987	751.36	733.58	871.076	981.051	947.557	0.281373	0.000104856	0.000349698	765.976	933.228
C20orf195	0.9104	3.35643	5.76287	26.6859	1.33962	25.2495	1.95277	0.00337413	0.00868073	3.34323	17.7583
C20orf196	26.4016	18.7001	18.4751	25.0927	28.5786	20.3399	0.239009	0.351669	0.484182	21.1923	24.6704
C20orf24	15.0216	10.5488	14.4072	22.3046	17.4151	18.9371	0.54625	0.0523543	0.101065	13.3258	19.5523
C20orf27	275.396	383.112	373.57	442.11	121.459	242.676	-0.4971	3.14221e-09	1.7934e-08	344.026	268.748
C20orf96	80.1152	59.4567	57.9677	58.948	54.9246	68.7347	-0.112126	0.517696	0.645676	65.8465	60.8691
C21orf140	37.7816	35.4822	26.6109	20.3131	24.1132	30.1591	-0.427818	0.0991456	0.174287	33.2916	24.8618
C21orf2	80.1152	89.6646	93.9009	191.581	53.5849	98.1924	0.249814	0.0818304	0.148294	87.8935	114.453
C21orf33	985.052	1053.44	1050.2	1010.88	588.095	818.504	-0.372549	2.77831e-09	1.5958e-08	1029.56	805.826
C21orf58	35.0504	44.113	45.425	62.1343	25.0063	33.666	-0.0924489	0.615341	0.729574	41.5295	40.2689
C21orf59	1022.83	934.046	963.247	680.291	810.026	688.049	-0.426849	7.86315e-12	5.62506e-11	973.376	726.122
C21orf62	2.7312	3.83592	3.55942	1.99149	3.12579	0.701375	-0.790372	0.209273	0.322848	3.37551	1.93955
C21orf62-AS1	10.9248	11.9872	9.1528	5.17786	6.25158	12.6247	-0.447502	0.416768	0.550086	10.6883	8.01806
C21orf91	330.475	298.722	311.873	585.895	958.277	732.235	1.22607	7.24036e-60	2.41469e-58	313.69	758.802
C21orf91-OT1	0.4552	0	0.508489	1.19489	4.01887	2.10412	2.80221	0.0319838	0.0655703	0.321229	2.4393
C22orf15	1.8208	3.35643	1.86446	3.18638	0	0.701375	-1.80653	0.0791769	0.144216	2.34723	1.29592
C22orf23	266.292	320.779	256.109	246.148	240.686	260.911	-0.164027	0.103651	0.180948	281.06	249.248
C22orf24	3.1864	3.35643	3.22043	7.16935	5.35849	4.20825	0.808867	0.123288	0.209062	3.25442	5.5787
C22orf29	664.592	776.294	757.14	720.121	539.868	680.333	-0.183972	0.00324865	0.00838181	732.675	646.774
C22orf31	1.3656	1.43847	1.86446	0.796594	1.33962	0.701375	-0.666824	0.616701	0.73057	1.55618	0.945864
C22orf39	464.304	446.884	455.775	447.288	387.151	389.964	-0.154431	0.0834693	0.150853	455.654	408.134
C22orf46	334.572	279.063	251.193	258.495	299.629	302.994	-0.00948089	0.941284	0.964172	288.276	287.039
C2CD2	813.442	726.906	732.563	634.089	609.082	636.147	-0.272588	8.00228e-05	0.000271759	757.637	626.439
C2CD2L	240.801	318.381	307.636	319.833	175.491	275.64	-0.190897	0.0742349	0.136481	288.939	256.988
C2CD3	565.813	519.287	503.573	637.674	853.787	823.414	0.534738	2.89249e-07	1.35057e-06	529.558	771.625
C2CD4A	52.8032	57.0593	60.1712	56.9565	70.5535	53.3045	0.075252	0.637264	0.747195	56.6779	60.2715
C2CD4B	2.276	3.35643	2.88144	6.77105	6.25158	3.50687	1.04009	0.0829727	0.150121	2.83795	5.50983
C2CD4D	3.6416	6.23336	3.05093	5.17786	1.33962	2.10412	-0.68109	0.359	0.491545	4.30863	2.87387
C2CD5	828.008	729.783	728.325	684.274	1200.75	850.066	0.208366	7.44842e-05	0.000254043	762.039	911.697
C2orf15	55.0792	52.2644	53.3913	27.4825	28.1321	35.7701	-0.834891	4.20252e-05	0.000148495	53.5783	30.4616
C2orf16	57.8104	49.3874	50.5099	54.5667	66.0881	61.0196	0.197926	0.21746	0.332553	52.5692	60.5581
C2orf27A	58.2656	61.3747	52.5438	42.6178	54.478	46.9921	-0.264288	0.227988	0.344895	57.3947	48.0293
C2orf42	208.026	204.263	210.006	233.402	302.308	261.613	0.348467	0.000606053	0.00179635	207.432	265.774
C2orf44	398.3	355.781	365.942	272.037	349.195	266.522	-0.341822	6.75948e-05	0.000231839	373.341	295.918
C2orf47	340.945	284.817	323.399	379.975	386.258	315.619	0.190745	0.0424776	0.0840457	316.387	360.617
C2orf48	3.1864	2.39745	1.52547	1.59319	0.893082	0.701375	-1.04237	0.296914	0.424775	2.36977	1.06255
C2orf49	565.813	530.795	537.981	522.167	684.994	528.135	0.0692921	0.405348	0.53854	544.863	578.432
C2orf61	4.552	3.35643	4.5764	4.38127	3.57233	3.50687	-0.127637	0.806352	0.874942	4.16161	3.82016
C2orf66	1.8208	3.83592	1.52547	14.737	18.7547	21.0412	3.00941	1.40766e-09	8.32512e-09	2.39406	18.1777
C2orf68	483.422	482.846	461.708	380.772	402.78	406.096	-0.262029	0.000375454	0.00115552	475.992	396.549
C2orf69	493.892	442.569	452.046	349.307	540.315	410.304	-0.132521	0.107884	0.187267	462.836	433.308
C2orf70	5.4624	5.27439	3.22043	9.16083	2.23271	5.611	0.0872042	0.894171	0.9353	4.6524	5.66818
C2orf72	1.8208	6.23336	4.91539	7.16935	5.35849	5.611	0.467646	0.227574	0.344434	4.32318	6.04628
C2orf73	8.1936	7.19234	6.44086	3.18638	4.01887	4.90962	-0.880941	0.132215	0.222094	7.2756	4.03829
C2orf74	354.601	298.243	304.415	155.336	250.956	176.045	-0.746062	2.27081e-12	1.68492e-11	319.086	194.112
C2orf76	85.5776	75.7594	77.1208	56.5582	48.2264	54.0058	-0.583632	0.00013007	0.000427245	79.4859	52.9302
C2orf81	24.1256	37.4002	37.9672	33.0587	17.8616	37.1729	-0.230681	0.309251	0.438648	33.1643	29.3644
C2orf82	1.8208	4.31541	6.44086	3.58467	0.446541	1.40275	-1.6978	0.0638822	0.120028	4.19235	1.81132
C2orf88	69.1904	55.6208	58.4762	26.2876	34.8302	28.055	-1.05782	7.25088e-10	4.40801e-09	61.0958	29.7243
C3	550.792	572.511	572.389	2497.72	1956.74	2785.86	2.09036	1.07547e-111	6.36644e-110	565.23	2413.44
C3AR1	5.0072	4.7949	3.38992	699.808	912.284	732.936	7.5526	1.90044e-186	1.9149e-184	4.39734	781.676
C3orf14	144.298	117.475	122.546	124.269	226.396	158.511	0.360846	0.00127627	0.00356689	128.106	169.725
C3orf17	893.102	828.558	848.837	653.207	893.975	690.153	-0.22169	0.000143641	0.000469623	856.832	745.778
C3orf18	173.886	181.247	173.395	109.532	72.7862	84.8663	-0.982129	2.75214e-17	2.80893e-16	176.176	89.0614
C3orf20	3.6416	2.87694	3.22043	1.59319	1.78616	2.10412	-0.862827	0.241528	0.3612	3.24632	1.82783
C3orf30	0	0.47949	0.508489	0	0	0.701375	-1.00843	0.593132	0.71157	0.329326	0.233792
C3orf33	98.7784	102.611	101.02	56.5582	67.4277	44.1866	-0.84604	5.36344e-07	2.42423e-06	100.803	56.0575
C3orf35	17.7528	17.7411	16.6106	8.36424	14.2893	9.81924	-0.742036	0.0117338	0.0268107	17.3682	10.8243
C3orf36	16.8424	21.577	14.7462	4.38127	6.25158	11.222	-1.34276	0.000117787	0.000389669	17.7219	7.28495
C3orf38	531.218	490.518	484.081	696.223	891.743	773.616	0.6368	3.71199e-27	5.73074e-26	501.939	787.194
C3orf49	6.3728	4.7949	5.25438	5.57616	4.01887	1.40275	-0.464092	0.394883	0.527894	5.47403	3.66593
C3orf52	533.039	525.041	498.658	555.624	682.761	607.39	0.237743	8.95959e-05	0.000301942	518.913	615.259
C3orf58	369.167	359.138	369.841	429.364	550.139	436.956	0.349623	0.000197124	0.000632152	366.049	472.153
C3orf62	76.4736	72.4029	63.7306	80.8543	93.3271	114.324	0.432477	0.00762504	0.0182306	70.869	96.1685
C3orf67	280.858	243.581	244.922	169.276	245.598	180.253	-0.389316	5.96608e-06	2.35743e-05	256.454	198.376
C3orf67-AS1	4.0968	5.75388	5.25438	2.38978	2.67925	3.50687	-0.887394	0.0683409	0.127282	5.03502	2.85863
C3orf70	3.1864	2.39745	1.69496	2.78808	0.446541	3.50687	-0.161211	0.827694	0.889387	2.42627	2.24716
C3orf80	2.276	0.958979	1.18647	0.796594	0.446541	1.40275	-0.816421	0.488693	0.618845	1.47382	0.881962
C4orf17	10.4696	5.27439	4.5764	3.18638	3.12579	3.50687	-1.01599	0.0886623	0.158836	6.77346	3.27301
C4orf19	239.89	206.66	231.023	642.453	858.252	686.646	1.67224	5.22309e-91	2.53695e-89	225.858	729.117
C4orf22	2.276	1.91796	2.03395	1.59319	1.33962	1.40275	-0.540772	0.488868	0.618985	2.07597	1.44519
C4orf26	110.158	97.3364	98.9858	20.3131	30.8113	19.6385	-2.12662	2.85619e-37	5.88095e-36	102.16	23.5877
C4orf27	213.489	189.398	195.599	119.091	211.214	152.198	-0.363436	0.000132659	0.000435143	199.495	160.834
C4orf29	206.661	188.919	188.141	181.623	246.937	180.253	0.0447163	0.689624	0.789052	194.573	202.938
C4orf3	2046.12	1886.79	1869.71	3174.43	3439.71	3018.72	0.728608	6.12124e-28	9.67094e-27	1934.21	3210.95
C4orf32	131.098	125.626	119.156	107.939	175.491	143.08	0.141933	0.230133	0.347559	125.293	142.17
C4orf33	143.388	142.408	121.529	428.568	694.371	485.351	1.95517	2.18162e-88	1.0436e-86	135.775	536.097
C4orf36	10.0144	12.9462	13.3902	5.97446	12.5032	7.01375	-0.603316	0.146678	0.241716	12.1169	8.49712
C4orf45	1.8208	3.35643	2.88144	2.38978	1.33962	2.8055	-0.403369	0.546979	0.671294	2.68622	2.1783
C4orf46	302.708	281.94	290.178	347.713	474.227	332.452	0.380913	0.00013901	0.00045511	291.608	384.797
C4orf47	24.5808	14.3847	14.9157	12.7455	8.03774	10.5206	-0.7568	0.0233881	0.0496181	17.9604	10.4346
C4orf48	5.0072	17.7411	11.6952	65.719	2.67925	16.1316	0.530691	0.129289	0.217757	11.4812	28.1766
C4orf51	1.3656	0.958979	0.677985	3.18638	3.12579	2.10412	1.5903	0.0760995	0.139415	1.00085	2.80543
C5	43.244	46.99	47.2895	22.7029	25.8994	21.0412	-0.983287	1.01382e-06	4.43632e-06	45.8411	23.2145
C5AR1	1.3656	0.47949	0.677985	0.398297	0.893082	0	-0.941901	0.480215	0.611051	0.841025	0.43046
C5orf15	2661.1	2540.34	2659.73	3452.84	4492.2	3492.85	0.524147	1.62475e-12	1.2194e-11	2620.39	3812.63
C5orf17	3.1864	2.39745	4.23741	2.78808	3.12579	4.90962	0.061495	0.926061	0.955259	3.27375	3.60783
C5orf22	766.556	700.055	674.426	975.429	1517.79	1160.78	0.739609	5.22302e-37	1.06273e-35	713.679	1218
C5orf24	2345.64	2399.85	2203.79	1524.28	2264.41	1690.31	-0.372806	1.54137e-06	6.58804e-06	2316.43	1826.34
C5orf28	242.166	248.855	254.583	214.284	370.183	272.133	0.140405	0.227953	0.34487	248.535	285.533
C5orf30	342.31	333.725	355.603	280.003	369.29	302.292	-0.139488	0.270495	0.395247	343.879	317.195
C5orf34	60.9968	63.7721	61.5271	60.9394	61.1761	52.6031	-0.0873732	0.608055	0.724017	62.0987	58.2396
C5orf38	7.7384	7.67183	6.94935	15.1353	10.2704	18.2357	0.95584	0.00966489	0.0225637	7.45319	14.5472
C5orf42	1071.54	950.348	929.687	641.258	997.573	864.094	-0.265444	0.00477841	0.01194	983.859	834.308
C5orf45	88.764	81.0337	83.3921	72.8884	58.9434	83.4636	-0.245386	0.150511	0.247108	84.3966	71.7651
C5orf49	8.6488	11.0283	8.9833	15.1353	12.5032	11.9234	0.469331	0.217076	0.332123	9.55345	13.1873
C5orf51	989.604	920.141	853.922	663.961	1060.98	840.247	-0.138459	0.0256978	0.0540222	921.222	855.063
C5orf56	23.6704	24.454	24.0685	374.399	292.484	313.514	3.76745	8.06734e-136	5.94629e-134	24.0643	326.799
C5orf63	127.456	103.09	104.24	60.9394	79.9309	80.6581	-0.619657	5.60053e-06	2.21994e-05	111.595	73.8428
C5orf66	47.796	35.4822	46.6115	30.2706	27.239	28.055	-0.613727	0.00211371	0.00566336	43.2966	28.5215
C6orf1	366.891	465.584	500.522	701.401	242.918	453.088	-0.0222138	0.759359	0.839728	444.333	465.803
C6orf106	3120.85	2816.52	2760.92	3480.32	3750.5	3626.81	0.318616	8.32368e-09	4.54135e-08	2899.43	3619.21
C6orf118	2.276	6.71285	2.03395	9.95743	9.82391	7.01375	1.3207	0.0498012	0.0966681	3.67427	8.93169
C6orf120	926.787	930.689	943.416	965.074	1140.91	902.669	0.0930678	0.212124	0.326343	933.631	1002.89
C6orf132	58.2656	82.4722	69.1545	91.6083	68.3208	110.116	0.355159	0.0168331	0.036949	69.9641	90.015
C6orf136	166.148	158.232	156.784	148.167	118.78	155.705	-0.191166	0.11675	0.199963	160.388	140.884
C6orf141	65.0936	68.0875	66.4425	157.726	83.5032	125.546	0.850803	3.24961e-10	2.03765e-09	66.5412	122.258
C6orf15	84.6672	103.57	86.9516	146.573	96.0063	102.401	0.333785	0.0225981	0.0481363	91.7295	114.993
C6orf163	14.5664	9.1103	9.1528	7.96594	7.5912	8.4165	-0.441216	0.218688	0.333911	10.9432	7.99121
C6orf165	103.786	88.2261	86.4431	121.481	164.327	129.053	0.559115	4.73495e-06	1.89388e-05	92.8182	138.287
C6orf201	16.8424	13.9052	17.2886	19.1183	16.0755	14.7289	0.0381031	0.908605	0.944504	16.0121	16.6409
C6orf203	293.604	259.404	262.55	232.605	265.245	230.051	-0.166707	0.167792	0.27	271.852	242.634
C6orf223	74.6528	69.526	77.9683	83.2441	46.4403	76.4498	-0.144626	0.394336	0.527535	74.049	68.7114
C6orf226	13.656	12.9462	17.2886	35.8467	10.717	18.9371	0.469859	0.216136	0.331091	14.6303	21.8336
C6orf25	3.1864	3.35643	4.06791	4.38127	0.893082	3.50687	-0.469095	0.48458	0.614952	3.53691	2.92707
C6orf47	594.036	708.686	696.63	1015.26	755.548	907.579	0.42114	4.15682e-11	2.79031e-10	666.45	892.795
C6orf48	1793.49	1651.84	1599.54	1790.35	1735.71	1501.64	-0.00337769	0.971669	0.983192	1681.62	1675.9
C6orf52	35.9608	29.7284	26.4414	18.3217	29.9183	22.444	-0.398345	0.130637	0.219832	30.7102	23.5613
C6orf58	2.276	0	1.18647	0	0.893082	0	-2.05312	0.0777294	0.141962	1.15416	0.297694
C6orf62	2401.18	2426.7	2279.39	4022	7152.25	5210.51	1.15517	1.25e-58	4.05458e-57	2369.09	5461.59
C6orf89	2660.64	2511.57	2409.9	2392.57	2711.4	2466.03	-0.00474656	0.914371	0.948001	2527.37	2523.33
C6orf99	12.2904	11.0283	8.30532	6.77105	6.69812	2.8055	-0.913481	0.0540453	0.103853	10.5413	5.42489
C7orf13	81.936	84.8697	83.2227	95.9896	74.1258	100.297	0.10173	0.450142	0.582408	83.3428	90.1373
C7orf25	427.888	356.261	385.265	394.314	512.183	409.603	0.157456	0.0246373	0.0520295	389.805	438.7
C7orf26	252.181	305.914	285.262	356.078	224.164	307.202	0.0623517	0.466018	0.597643	281.119	295.814
C7orf31	19.1184	14.8642	18.1361	45.0076	54.9246	75.0471	1.72202	3.48441e-10	2.17695e-09	17.3729	58.3264
C7orf43	228.51	271.871	277.974	431.356	196.478	357	0.286962	0.00126256	0.00353379	259.452	328.278
C7orf49	914.496	989.667	1007.32	1391.65	1050.71	1278.61	0.350983	8.61132e-11	5.666e-10	970.493	1240.32
C7orf50	264.926	386.469	386.621	581.912	111.635	295.279	-0.305492	0.0031552	0.00815958	346.005	329.609
C7orf55	26.8568	34.5233	33.8992	36.245	22.7736	32.2632	-0.0787758	0.718714	0.810056	31.7598	30.4273
C7orf57	4.0968	8.63081	4.5764	0.796594	0.893082	4.20825	-1.6788	0.0530168	0.102167	5.768	1.96597
C7orf60	416.053	394.14	388.824	339.349	542.994	396.978	0.0521271	0.443982	0.576745	399.672	426.44
C7orf61	2.276	0.958979	1.35597	1.99149	1.33962	4.20825	0.618098	0.482595	0.613009	1.53032	2.51312
C7orf71	1.8208	3.35643	2.03395	1.99149	1.78616	2.8055	-0.160997	0.803118	0.872632	2.40373	2.19438
C7orf73	746.983	689.506	690.358	506.634	808.239	663.5	-0.14295	0.0511929	0.0990245	708.949	659.458
C8A	0	0	0.169496	0	0	0.701375	0.621349	0.715937	0.808071	0.0564987	0.233792
C8G	1.3656	3.35643	5.93237	10.754	1.78616	8.4165	0.67655	0.284898	0.411343	3.55146	6.98556
C8orf31	17.2976	19.1796	19.1531	213.089	112.528	209.711	3.23375	7.47859e-64	2.58989e-62	18.5434	178.443
C8orf33	1319.62	1299.9	1326.82	1059.07	1215.04	1132.72	-0.217687	0.000162732	0.000528662	1315.45	1135.61
C8orf34	40.5128	37.4002	38.4756	39.0331	75.912	46.9921	0.404638	0.0295465	0.0611764	38.7962	53.9791
C8orf34-AS1	2.276	2.39745	3.89841	7.56764	6.69812	3.50687	0.992405	0.117649	0.201185	2.85729	5.92421
C8orf37	110.614	104.529	102.715	106.345	140.66	100.998	0.123691	0.29836	0.426264	105.952	116.001
C8orf37-AS1	1.3656	1.91796	2.88144	0.398297	2.23271	2.10412	-0.756283	0.402307	0.535515	2.055	1.57838
C8orf4	1465.29	1174.75	1314.61	967.065	1497.7	1242.13	-0.125701	0.0682855	0.12721	1318.22	1235.63
C8orf44	47.796	32.1258	30.8483	29.0757	41.0818	39.277	-0.0205186	0.934948	0.96019	36.9234	36.4782
C8orf44-SGK3	0	0.47949	0.169496	1.19489	1.33962	0.701375	2.44098	0.103718	0.18103	0.216329	1.07863
C8orf46	17.2976	13.9052	14.0682	22.3046	26.3459	16.833	0.536807	0.0624069	0.117617	15.0903	21.8279
C8orf48	73.7424	75.2799	65.7645	54.965	89.3082	63.8251	-0.0733859	0.613316	0.727947	71.5956	69.3661
C8orf58	241.711	296.325	298.822	445.296	256.761	366.819	0.329643	2.14338e-05	7.87895e-05	278.953	356.292
C8orf59	372.809	366.81	383.061	296.731	447.881	326.139	-0.104919	0.232383	0.350313	374.227	356.917
C8orf76	35.5056	36.9207	37.7977	42.2195	75.4655	38.5756	0.434275	0.0279147	0.0582045	36.7413	52.0868
C8orf82	184.356	237.347	233.566	319.833	186.208	256.703	0.20129	0.0295936	0.0612601	218.423	254.248
C8orf86	0.9104	0.958979	0.677985	1.19489	0.446541	0.701375	-0.126824	0.926874	0.955733	0.849121	0.780936
C8orf87	0	0	0	1.19489	3.12579	1.40275	4.81883	0.00543967	0.0134329	0	1.90781
C8orf88	16.8424	13.4257	17.9666	13.1438	17.8616	9.81924	-0.256196	0.405371	0.53854	16.0782	13.6082
C8orf89	1.8208	0.47949	1.18647	0.796594	0.446541	0	-1.2959	0.35933	0.491892	1.16225	0.414378
C9	3.1864	2.39745	2.71194	1.59319	1.78616	2.10412	-0.626363	0.378623	0.511755	2.76526	1.82783
C9orf106	0.4552	2.87694	2.03395	2.78808	0.893082	2.10412	0.0583593	0.952745	0.971777	1.7887	1.92843
C9orf114	655.943	799.309	826.294	1017.25	529.151	801.671	0.0116458	0.851429	0.906081	760.515	782.691
C9orf116	80.1152	69.526	80.1717	52.9735	48.2264	53.3045	-0.577598	0.000311439	0.000970167	76.6043	51.5015
C9orf117	25.036	34.5233	35.4247	36.245	20.9874	25.9509	-0.20018	0.356517	0.489011	31.6613	27.7278
C9orf131	20.0288	13.9052	17.1191	21.1097	12.5032	18.9371	0.0112708	0.96555	0.979669	17.0177	17.5167
C9orf135	3.6416	3.83592	3.05093	1.99149	3.12579	3.50687	-0.321765	0.643153	0.752052	3.50948	2.87472
C9orf139	3.1864	5.27439	3.72892	7.56764	0.893082	4.90962	-0.152768	0.8228	0.886153	4.06323	4.45678
C9orf142	115.166	196.111	224.583	311.07	71.8931	195.684	-0.0542117	0.711597	0.805341	178.62	192.882
C9orf152	3.1864	1.43847	3.05093	1.59319	5.35849	1.40275	-0.095867	0.892579	0.93426	2.5586	2.78481
C9orf153	0.9104	0.958979	0.169496	1.19489	0.446541	0.701375	0.408036	0.732756	0.820706	0.679625	0.780936
C9orf156	227.6	218.647	198.819	225.038	251.403	223.739	0.126376	0.177887	0.283098	215.022	233.393
C9orf16	129.277	251.253	289.5	709.765	103.151	372.43	0.527857	4.97798e-06	1.98689e-05	223.343	395.115
C9orf163	8.1936	18.7001	14.5767	14.737	5.80503	9.81924	-0.500735	0.171859	0.275216	13.8235	10.1204
C9orf170	1.3656	0.958979	0.677985	2.38978	0.893082	2.8055	0.998911	0.316659	0.447213	1.00085	2.02945
C9orf172	7.2832	13.4257	10.0003	37.0416	2.67925	15.4302	0.339898	0.385872	0.51933	10.2364	18.3837
C9orf173	2.276	1.91796	5.08489	3.18638	2.67925	1.40275	-0.434617	0.576749	0.697348	3.09295	2.42279
C9orf173-AS1	6.3728	5.75388	7.79683	7.56764	3.12579	3.50687	-0.560791	0.32929	0.460724	6.64117	4.73344
C9orf24	2.7312	3.35643	3.22043	0.796594	1.78616	2.8055	-0.871198	0.231096	0.348684	3.10268	1.79609
C9orf3	305.894	313.586	315.602	360.061	319.723	363.312	0.15315	0.0327518	0.0669851	311.694	347.699
C9orf40	112.89	120.831	116.105	76.473	128.157	91.8801	-0.283271	0.0414956	0.0823866	116.609	98.8368
C9orf41	629.996	563.88	564.422	328.993	481.818	366.118	-0.603931	9.3774e-20	1.07854e-18	586.1	392.31
C9orf41-AS1	7.2832	8.15132	6.94935	3.58467	1.33962	2.10412	-1.72512	0.00240382	0.00636504	7.46129	2.34281
C9orf43	7.2832	13.4257	11.0173	6.77105	10.2704	4.20825	-0.563895	0.175088	0.279465	10.5754	7.08325
C9orf47	12.2904	7.67183	9.83078	29.474	26.7925	36.4715	1.6243	1.89049e-08	9.9156e-08	9.931	30.9126
C9orf50	1.3656	1.91796	2.37295	7.16935	0.446541	4.20825	0.692114	0.422938	0.555906	1.8855	3.94138
C9orf64	612.699	583.539	580.864	721.714	773.409	698.569	0.303199	2.08146e-06	8.73097e-06	592.367	731.231
C9orf66	13.656	7.19234	10.5088	10.3557	10.2704	7.01375	-0.15828	0.710453	0.80467	10.4524	9.21331
C9orf69	549.881	704.37	720.02	1008.49	380.453	644.563	-0.0330896	0.644282	0.752908	658.091	677.835
C9orf72	289.507	282.899	247.295	178.437	249.17	221.634	-0.356771	0.000103885	0.000346888	273.234	216.414
C9orf78	1174.87	1019.87	982.4	819.297	885.491	733.638	-0.380556	1.54769e-05	5.79979e-05	1059.05	812.809
C9orf84	42.7888	29.2489	27.1194	11.9489	10.717	19.6385	-1.25739	4.27752e-06	1.72e-05	33.0523	14.1015
C9orf85	137.015	146.244	141.021	132.235	202.73	163.42	0.192951	0.122094	0.207448	141.427	166.128
C9orf89	293.604	418.115	417.978	666.351	152.717	386.457	-0.0895989	0.236465	0.355026	376.566	401.842
C9orf9	57.3552	63.7721	59.8322	56.9565	47.7799	65.2278	-0.0974515	0.5528	0.676378	60.3198	56.6547
C9orf91	294.059	281.46	263.397	1310.8	1487.88	1432.21	2.33693	1.20606e-225	1.45518e-223	279.639	1410.29
C9orf92	1.3656	0.958979	0.677985	1.59319	1.33962	2.10412	0.77676	0.469754	0.601132	1.00085	1.67898
CA1	5.9176	4.31541	2.37295	4.77956	5.80503	2.10412	0.161361	0.735713	0.823182	4.20198	4.22957
CA10	25.9464	16.3026	25.5939	11.5506	15.1824	11.222	-0.8552	0.00356528	0.00913652	22.6143	12.6517
CA11	209.847	210.496	199.667	237.385	165.667	221.634	0.00740847	0.944311	0.966401	206.67	208.229
CA12	4867.45	5159.31	4844.54	5302.93	6132.8	5630.64	0.195245	0.000490198	0.00147464	4957.1	5688.79
CA13	206.661	179.809	190.175	233.402	354.107	302.292	0.594067	8.04032e-11	5.30135e-10	192.215	296.601
CA14	16.3872	15.8232	12.3732	16.7285	19.2013	11.222	0.130772	0.681349	0.782533	14.8612	15.7172
CA2	1157.12	1111.94	1167.49	1331.91	1499.93	1362.07	0.280813	2.74141e-05	9.92745e-05	1145.51	1397.97
CA3	10.4696	16.3026	12.7122	14.737	17.8616	15.4302	0.266499	0.394023	0.527218	13.1615	16.0096
CA3-AS1	15.4768	12.9462	12.2037	13.5421	13.3962	14.0275	0.0275831	0.928615	0.956852	13.5422	13.6553
CA4	10.0144	11.9872	12.3732	7.96594	4.01887	4.20825	-1.11508	0.018455	0.0401509	11.4583	5.39769
CA5B	137.47	126.585	126.444	88.4219	124.138	105.206	-0.317685	0.0037063	0.00945823	130.167	105.922
CA5BP1	40.5128	55.6208	56.7812	84.0407	31.2579	58.2141	0.110885	0.546367	0.670673	50.9716	57.8376
CA7	0.9104	1.43847	1.18647	0.398297	0.893082	0	-1.3612	0.306457	0.435565	1.17845	0.43046
CA8	5.0072	3.83592	3.22043	6.77105	8.48428	4.20825	0.81009	0.0453921	0.0890587	4.02118	6.48786
CA9	24.1256	33.0848	36.1027	83.6424	63.4088	77.1512	1.24171	5.22502e-14	4.31651e-13	31.1044	74.7341
CAAP1	783.399	761.909	810.87	626.521	863.611	625.626	-0.180591	0.0585302	0.111274	785.393	705.253
CAB39	3547.37	3333.89	3278.57	3528.12	5257.58	4093.22	0.31345	4.06003e-13	3.15589e-12	3386.61	4292.97
CAB39L	391.472	367.289	348.315	225.038	313.025	223.037	-0.554028	2.08681e-11	1.43957e-10	369.025	253.7
CABIN1	891.281	1014.12	985.96	1445.42	880.133	1290.53	0.306556	2.64721e-09	1.52327e-08	963.787	1205.36
CABLES1	633.638	646.831	597.983	881.033	843.07	885.836	0.478667	3.86606e-14	3.21346e-13	626.151	869.98
CABLES2	115.621	133.298	130.173	115.904	108.063	115.727	-0.158232	0.197947	0.309076	126.364	113.231
CABP1	13.2008	20.6181	15.9326	23.1012	19.6478	17.5344	0.295438	0.391518	0.524877	16.5838	20.0945
CABP4	0.4552	0.958979	1.35597	1.59319	0	1.40275	-0.423629	0.797449	0.868535	0.923383	0.998646
CABP7	3.1864	2.39745	2.54244	3.58467	0	0.701375	-1.30058	0.176985	0.281993	2.70876	1.42868
CABYR	74.6528	69.526	72.0359	32.6604	52.2453	42.7839	-0.804532	1.3539e-05	5.12121e-05	72.0716	42.5632
CACFD1	221.227	301.119	301.025	426.178	107.17	233.558	-0.265693	0.00324794	0.0083811	274.457	255.635
CACHD1	230.786	235.909	222.888	178.437	242.472	178.851	-0.211457	0.0177424	0.0387428	229.861	199.92
CACNA1A	5.9176	8.15132	8.13582	21.508	23.6667	25.9509	1.64865	7.57892e-08	3.77214e-07	7.40158	23.7085
CACNA1B	1.3656	3.35643	1.52547	0.796594	0.893082	0.701375	-1.32799	0.294512	0.422202	2.0825	0.797017
CACNA1C	4.552	1.43847	1.86446	1.99149	3.12579	2.8055	0.0362458	0.963845	0.978574	2.61831	2.64092
CACNA1D	78.7496	72.4029	58.9847	22.7029	32.151	28.055	-1.34312	9.01669e-09	4.9025e-08	70.0457	27.6363
CACNA1E	6.3728	8.15132	7.62733	5.97446	5.80503	8.4165	-0.153051	0.736401	0.823522	7.38382	6.732
CACNA1F	1.8208	0.958979	0.677985	2.78808	1.33962	4.20825	1.30284	0.125812	0.212715	1.15259	2.77865
CACNA1G-AS1	3.6416	1.43847	4.23741	3.58467	0.446541	3.50687	-0.574419	0.48153	0.612066	3.10582	2.5127
CACNA1H	61.452	78.6363	92.3754	150.955	34.3837	101.699	0.102566	0.527106	0.653339	77.4879	95.6792
CACNA1I	0	0.958979	0.677985	56.1599	24.1132	42.0825	6.10996	1.1504e-18	1.25458e-17	0.545655	40.7852
CACNA2D1	545.785	504.423	479.505	664.359	1002.93	753.276	0.634861	2.20976e-15	2.00189e-14	509.904	806.856
CACNA2D2	4.552	4.7949	4.06791	2.78808	6.25158	3.50687	-0.128936	0.818643	0.88342	4.4716	4.18218
CACNA2D3	221.682	180.768	190.175	101.167	175.937	129.053	-0.58723	2.99077e-07	1.3937e-06	197.542	135.386
CACNA2D3-AS1	5.9176	7.67183	4.4069	1.59319	1.33962	0	-2.45215	0.00105602	0.00299911	5.99878	0.977604
CACNA2D4	28.2224	27.3309	24.9159	30.2706	20.0944	20.3399	-0.18628	0.57439	0.695188	26.8231	23.5683
CACNB1	79.66	86.7876	90.3415	89.2185	48.673	86.2691	-0.238809	0.105442	0.183752	85.5964	74.7202
CACNB2	11.38	10.0693	10.1698	11.1523	14.7359	16.1316	0.380932	0.214891	0.329492	10.5397	14.0066
CACNB3	695.09	858.766	825.447	1287.69	753.315	1103.26	0.386765	1.52713e-08	8.10545e-08	793.101	1048.09
CACNB4	22.3048	19.6591	16.1021	14.3387	38.4025	24.5481	0.321976	0.182713	0.289393	19.3553	25.7631
CACNG6	0.9104	1.91796	0.508489	2.78808	2.67925	2.8055	1.42095	0.170957	0.274026	1.11228	2.75761
CACNG8	3.1864	2.87694	1.35597	33.0587	14.2893	58.9155	3.88366	4.10348e-11	2.75549e-10	2.4731	35.4211
CACTIN	193.46	263.719	278.991	514.201	132.623	344.375	0.268916	0.00330969	0.00852419	245.39	330.4
CACTIN-AS1	4.0968	2.39745	4.74589	8.76254	0	6.31237	-0.0721502	0.913483	0.947436	3.74671	5.02497
CACUL1	2344.28	2220.52	2145.99	1742.55	2586.81	1965.25	-0.120661	0.0109709	0.0252672	2236.93	2098.2
CACYBP	902.206	887.535	901.211	601.429	941.755	695.764	-0.298386	2.35734e-06	9.80569e-06	896.984	746.316
CAD	1703.81	2036.39	2016.84	1608.72	1157.88	1587.21	-0.402817	7.40398e-07	3.28771e-06	1919.01	1451.27
CADM1	1157.12	1140.23	1038.5	1304.02	1737.49	1390.83	0.398638	1.06026e-10	6.90899e-10	1111.95	1477.45
CADM2	5.9176	10.5488	5.76287	5.17786	2.67925	3.50687	-0.932368	0.0899835	0.160838	7.40975	3.78799
CADM3	14.5664	19.6591	14.2377	25.8893	24.5598	21.0412	0.595812	0.0551928	0.105747	16.1544	23.8301
CADM4	227.145	233.991	253.397	323.816	163.434	258.807	0.0231865	0.795665	0.867469	238.177	248.686
CADPS2	374.629	352.904	338.314	718.13	1040.89	777.824	1.22842	1.37234e-69	5.11738e-68	355.283	845.614
CAGE1	1.3656	4.7949	3.38992	3.58467	2.23271	2.10412	-0.272823	0.72206	0.812592	3.18347	2.6405
CAHM	10.0144	9.1103	9.1528	8.76254	5.80503	5.611	-0.492253	0.268389	0.392867	9.42583	6.72619
CALB1	45.0648	41.2361	42.0351	34.2535	40.1887	30.1591	-0.292906	0.143057	0.236892	42.7787	34.8671
CALB2	12.2904	11.0283	14.5767	7.56764	3.57233	8.4165	-1.04007	0.0220259	0.0470178	12.6318	6.51882
CALCA	8.6488	17.7411	11.6952	19.5166	15.1824	11.222	0.329939	0.321234	0.451936	12.6951	15.307
CALCB	18.208	11.9872	16.6106	5.97446	3.57233	3.50687	-1.85771	3.53053e-05	0.000125689	15.602	4.35122
CALCOCO1	1086.56	1074.54	1082.06	1579.65	1326.23	1472.19	0.434212	1.65357e-10	1.06326e-09	1081.05	1459.35
CALCOCO2	1372.88	1214.55	1179.52	2605.26	3757.64	3100.08	1.30749	2.40881e-130	1.70262e-128	1255.65	3154.33
CALCR	5.4624	3.35643	5.42388	5.57616	4.46541	5.611	0.107145	0.855485	0.908511	4.74757	5.21752
CALCRL	184.356	142.408	143.055	71.6935	112.975	73.6443	-0.88649	6.94254e-10	4.22463e-09	156.606	86.1042
CALD1	5113.26	4336.5	4624.03	8706.77	12073.6	10000.9	1.10983	1.58842e-78	6.73141e-77	4691.26	10260.4
CALHM2	10.9248	16.3026	13.3902	33.457	17.8616	22.444	0.866828	0.00513637	0.01274	13.5392	24.5875
CALM1	9238.73	8652.39	8660.07	8166.68	11868.6	8950.24	0.101019	0.0107026	0.0247213	8850.4	9661.85
CALM2	9098.53	9199.97	9525.86	6439.27	9908.3	7147.01	-0.280337	1.6456e-05	6.15329e-05	9274.79	7831.53
CALM3	4561.56	4740.23	4628.43	6904.48	5336.61	6418.98	0.419904	1.20492e-17	1.2493e-16	4643.41	6220.02
CALML4	159.775	152.957	155.259	160.912	167.899	155.004	0.0471461	0.675261	0.777686	155.997	161.272
CALML6	1.8208	0.958979	0.338992	0.796594	0.446541	0	-1.31393	0.360661	0.493214	1.03959	0.414378
CALR	20044.3	16677.6	17301.8	23476.8	23576	23071	0.375687	6.26178e-06	2.46553e-05	18007.9	23374.6
CALR3	4.0968	2.87694	4.06791	1.99149	3.57233	0.701375	-0.852145	0.288077	0.415019	3.68055	2.0884
CALU	7319.16	6304.33	6348.48	3668.71	5240.16	4093.22	-0.641041	1.36508e-42	3.19244e-41	6657.32	4334.03
CAMK1	353.235	369.686	351.874	256.503	155.843	228.648	-0.760763	1.3621e-18	1.47695e-17	358.265	213.665
CAMK1D	65.0936	54.1823	57.4592	107.142	153.164	132.56	1.13773	2.59698e-20	3.06317e-19	58.9117	130.955
CAMK1G	6.3728	1.91796	2.03395	2.78808	1.33962	4.20825	-0.311898	0.670164	0.773608	3.44157	2.77865
CAMK2A	1.8208	1.91796	2.71194	1.59319	1.33962	0.701375	-0.750625	0.578693	0.699208	2.15023	1.2114
CAMK2B	16.3872	23.0155	22.3735	10.754	7.5912	9.11787	-1.1495	0.00173381	0.00472706	20.5921	9.15436
CAMK2D	2585.99	2424.78	2417.19	5110.55	7372.84	5363.41	1.2402	6.36589e-93	3.15678e-91	2475.98	5948.93
CAMK2G	753.811	766.224	750.529	729.282	601.044	669.111	-0.181051	0.00147706	0.00408644	756.855	666.479
CAMK2N1	701.008	674.162	681.714	878.643	1076.61	916.697	0.473178	3.71737e-15	3.31535e-14	685.628	957.317
CAMK2N2	27.7672	28.2899	24.4075	35.8467	20.0944	27.3536	0.0558126	0.816206	0.881639	26.8215	27.7649
CAMK4	70.1008	83.4312	68.4765	64.5241	79.0378	49.7976	-0.174228	0.296092	0.423822	74.0028	64.4532
CAMKK1	296.335	328.93	319.161	295.935	160.755	227.947	-0.488586	3.23917e-09	1.84596e-08	314.809	228.212
CAMKK2	978.224	922.538	963.756	1405.19	1343.64	1416.78	0.538967	4.39137e-26	6.50397e-25	954.839	1388.54
CAMKMT	125.635	105.967	109.834	88.0236	101.811	77.1512	-0.353688	0.0055731	0.0137427	113.812	88.9954
CAMLG	622.713	556.687	568.66	501.854	590.327	508.497	-0.133383	0.0782032	0.142703	582.687	533.559
CAMSAP1	1991.5	2104.48	2060.23	2413.28	1989.79	2243	0.113201	0.035199	0.0713119	2052.07	2215.36
CAMSAP2	2528.63	2098.73	2166.67	1751.31	2779.72	2320.15	-0.0205437	0.70966	0.804267	2264.68	2283.73
CAMSAP3	51.4376	91.5825	92.7144	147.768	51.3522	83.4636	0.198993	0.281631	0.407839	78.5782	94.1947
CAMTA1	436.992	374.481	394.757	395.907	421.535	380.846	-0.00964649	0.906614	0.943315	402.077	399.43
CAMTA2	395.569	555.249	527.811	642.055	346.962	735.742	0.193724	0.116822	0.200069	492.876	574.92
CAND1	4453.22	4241.09	4151.3	4664.06	7200.03	5173.34	0.373218	4.8732e-21	5.96337e-20	4281.87	5679.14
CAND1.11	0.9104	1.91796	0.847481	2.78808	2.23271	2.10412	1.06783	0.164832	0.266417	1.22528	2.37497
CAND2	38.692	34.0438	34.5772	25.0927	25.0063	27.3536	-0.475279	0.0249228	0.0525796	35.771	25.8175
CANT1	930.428	1063.99	971.552	1316.37	893.975	1114.48	0.162267	0.00320496	0.00827698	988.656	1108.28
CANX	22400.4	20392.7	20451.9	18715.6	27977.1	20942.3	0.0694407	0.119441	0.203597	21081.7	22545
CAP1	13422.9	12363.6	12197.3	11717.9	14087.9	11339.1	-0.0403843	0.469421	0.600787	12661.3	12381.6
CAP2	387.83	369.686	359.332	386.746	496.554	435.554	0.227513	0.00229078	0.00608786	372.283	439.618
CAPG	4580.22	5205.34	5420.49	10029.1	4783.35	7578.35	0.515836	4.82884e-19	5.34303e-18	5068.68	7463.61
CAPN1	2879.14	3980.24	3943.84	6512.16	2932.44	5165.62	0.39949	9.29042e-08	4.57826e-07	3601.07	4870.07
CAPN10	230.331	328.45	380.689	724.104	125.478	361.208	0.106469	0.347604	0.480036	313.157	403.597
CAPN10-AS1	64.6384	51.7849	67.629	57.7531	46.8868	65.2278	-0.142126	0.398859	0.531821	61.3507	56.6226
CAPN12	59.6312	70.0055	75.2563	74.0833	25.4528	49.7976	-0.554722	0.000630549	0.00186458	68.2977	49.7779
CAPN13	4.552	4.7949	2.71194	2.38978	4.91195	6.31237	0.122837	0.85317	0.907037	4.01961	4.53804
CAPN14	12.2904	11.9872	10.3393	5.97446	8.48428	7.01375	-0.724772	0.0828006	0.149894	11.539	7.15749
CAPN15	213.033	367.289	429.503	1287.69	158.969	595.467	0.65922	5.21856e-10	3.21376e-09	336.609	680.71
CAPN2	15586	14765.9	14886.3	11881.2	12098.1	11673.7	-0.343197	4.01325e-19	4.46144e-18	15079.4	11884.3
CAPN3	129.277	96.3774	118.139	384.755	265.692	379.444	1.57036	1.97368e-15	1.79316e-14	114.598	343.297
CAPN5	182.99	242.142	219.498	228.623	153.164	220.232	-0.104932	0.288396	0.415254	214.877	200.673
CAPN6	14.1112	11.9872	10.0003	25.8893	45.1007	42.7839	1.62382	1.49387e-09	8.81846e-09	12.0329	37.9246
CAPN7	1175.78	1031.86	1040.2	688.656	1019.9	802.373	-0.396829	1.01584e-13	8.2376e-13	1082.61	836.976
CAPN8	1.8208	0	1.18647	0.398297	2.67925	0.701375	-0.0941038	0.946974	0.968289	1.00242	1.25964
CAPNS1	8427.11	8802.47	8698.04	11546.6	9034.87	11104.2	0.287919	8.73319e-06	3.38863e-05	8642.54	10561.9
CAPNS2	0.9104	0.47949	0.338992	0.796594	0	0.701375	-0.135348	0.925252	0.954941	0.576294	0.499323
CAPRIN1	10222	9440.19	9148.73	8143.18	11903.4	9392.81	0.00774606	0.866335	0.915481	9603.63	9813.15
CAPRIN2	977.769	877.466	897.822	562.794	713.126	670.514	-0.515888	1.8951e-16	1.84665e-15	917.686	648.811
CAPS	35.9608	50.8259	64.0696	75.2781	11.1635	52.6031	-0.384945	0.0536595	0.103268	50.2854	46.3483
CAPS2	109.248	93.98	101.359	99.5743	124.138	110.817	0.115578	0.359519	0.492103	101.529	111.51
CAPZA1	5631.73	5302.2	5156.08	5114.53	7780.53	5592.06	0.168772	2.79444e-05	0.000101079	5363.33	6162.38
CAPZA2	4786.43	4503.85	4922.51	3838.39	6023.84	4306.44	-0.0433083	0.491325	0.621264	4737.59	4722.89
CAPZB	3974.35	2713.43	2978.22	3878.22	3991.63	4137.41	0.313556	0.00618368	0.0150795	3222	4002.42
CARD10	853.5	1153.17	1284.78	1576.46	396.975	1027.51	-0.29384	0.00193975	0.00523727	1097.15	1000.32
CARD11	587.208	707.727	693.748	1772.42	965.869	1533.2	1.07794	1.96317e-73	7.69947e-72	662.894	1423.83
CARD14	10.9248	7.19234	12.2037	19.5166	9.82391	18.9371	0.59995	0.139653	0.232443	10.107	16.0925
CARD16	3.6416	2.87694	3.22043	65.719	69.2139	64.5265	4.34717	9.09611e-38	1.89349e-36	3.24632	66.4865
CARD17	0	0	0	7.16935	5.35849	2.8055	6.40922	0.000205794	0.000658504	0	5.11111
CARD6	86.0328	82.9517	73.0529	130.243	185.761	142.379	0.908632	2.25591e-14	1.90861e-13	80.6791	152.794
CARD8	294.969	260.363	273.228	625.326	798.862	721.715	1.35659	3.89795e-75	1.56438e-73	276.187	715.301
CARD8-AS1	33.2296	29.2489	36.6112	152.548	177.723	152.9	2.25761	5.34158e-35	1.02726e-33	33.0299	161.057
CARD9	12.2904	19.1796	21.6955	40.6263	8.48428	15.4302	0.103633	0.745283	0.829976	17.7218	21.5136
CARF	286.776	234.47	243.058	167.285	246.491	168.33	-0.412936	4.15666e-06	1.67531e-05	254.768	194.035
CARHSP1	1305.97	1489.29	1394.78	1566.1	943.541	1188.83	-0.193289	0.00206585	0.00554691	1396.68	1232.83
CARKD	807.524	841.504	871.211	1070.22	721.164	866.899	0.0696571	0.245562	0.366187	840.08	886.096
CARM1	1147.56	1304.21	1320.88	1803.49	996.233	1479.9	0.157887	0.0154561	0.0342799	1257.55	1426.54
CARNS1	11.8352	11.0283	13.0512	18.72	6.25158	10.5206	-0.109064	0.776424	0.852823	11.9716	11.8307
CARS	1553.14	1539.16	1497.5	1749.72	1588.79	1597.03	0.108316	0.0207727	0.0446344	1529.93	1645.18
CARS2	861.693	872.671	867.482	714.545	507.717	594.064	-0.520225	4.19687e-13	3.25959e-12	867.282	605.442
CASC1	15.4768	12.4667	12.5427	7.96594	8.93082	5.611	-0.818117	0.0256388	0.0539161	13.4954	7.50259
CASC10	79.66	69.526	71.8664	82.0492	33.044	61.721	-0.389677	0.0830729	0.150258	73.6841	58.9381
CASC11	2.7312	1.91796	1.69496	1.99149	3.12579	2.8055	0.308703	0.691864	0.790803	2.11471	2.64092
CASC15	121.083	106.926	96.2739	119.887	101.365	115.727	0.0637147	0.666578	0.770973	108.094	112.326
CASC16	3.1864	1.91796	1.69496	1.99149	1.78616	1.40275	-0.34254	0.757833	0.838619	2.26644	1.7268
CASC18	2.7312	2.87694	2.88144	1.59319	1.33962	3.50687	-0.490887	0.489405	0.619511	2.82986	2.14656
CASC19	24.1256	19.1796	21.187	31.0672	33.9371	36.4715	0.629666	0.00208583	0.00559421	21.4974	33.8253
CASC2	48.7064	31.6463	43.73	24.6944	32.5975	24.5481	-0.619907	0.00807902	0.0192142	41.3609	27.28
CASC20	5.9176	2.87694	2.20345	1.19489	2.23271	2.10412	-0.985806	0.166642	0.268519	3.666	1.84391
CASC21	0.4552	2.87694	2.54244	1.99149	4.01887	1.40275	0.256852	0.791349	0.864299	1.95819	2.47103
CASC3	1395.64	1474.43	1365.29	1566.1	1983.54	1857.24	0.340042	7.52946e-10	4.57442e-09	1411.79	1802.29
CASC4	2815.41	2502.94	2600.07	2366.28	3432.56	2548.09	0.0514836	0.270544	0.395259	2639.47	2782.31
CASC5	325.468	305.914	301.364	206.318	334.906	224.44	-0.324229	5.48932e-05	0.000190797	310.916	255.221
CASC8	12.7456	15.3437	16.7801	16.3302	15.6289	17.5344	0.117089	0.72116	0.811846	14.9565	16.4978
CASC9	5.4624	7.19234	5.76287	7.56764	6.25158	2.10412	-0.153681	0.744721	0.829709	6.1392	5.30778
CASD1	571.276	549.975	541.032	347.315	575.145	437.658	-0.334312	5.74032e-07	2.58303e-06	554.094	453.373
CASK	3977.54	3348.28	3343.14	2865.35	4331.45	3459.88	-0.0265498	0.634495	0.745048	3556.32	3552.23
CASKIN1	1.3656	3.35643	2.54244	1.59319	0	0.701375	-2.20904	0.0308884	0.0636207	2.42149	0.764854
CASKIN2	167.514	322.697	291.025	618.954	204.069	446.074	0.634879	1.41561e-05	5.34609e-05	260.412	423.032
CASP1	73.2872	57.0593	57.9677	1501.98	2146.97	1615.97	4.79468	0	0	62.7714	1754.97
CASP10	395.113	338.04	332.721	1242.69	1604.42	1326.3	1.96129	4.28919e-238	5.52722e-236	355.292	1391.14
CASP2	475.684	571.072	486.793	523.761	711.787	642.459	0.280195	0.00202824	0.00545583	511.183	626.002
CASP3	1164.4	1109.06	1155.12	1139.13	1452.15	1122.9	0.100749	0.0945473	0.167603	1142.86	1238.06
CASP4	968.665	876.028	871.38	2146.02	2948.06	2334.88	1.43506	3.347e-153	2.83046e-151	905.358	2476.32
CASP5	0	0.47949	0	3.18638	4.46541	1.40275	4.62963	0.00141321	0.00392297	0.15983	3.01818
CASP6	563.537	508.738	517.133	427.373	574.252	434.852	-0.161687	0.0192514	0.0417062	529.803	478.826
CASP7	676.427	633.885	621.373	1679.62	2201.45	1771.67	1.53414	1.62282e-203	1.77694e-201	643.895	1884.25
CASP8	679.613	653.544	632.56	984.59	1379.81	1160.07	0.820535	6.84631e-57	2.14363e-55	655.239	1174.83
CASP8AP2	734.237	627.172	605.102	601.827	982.391	758.186	0.217155	0.00104461	0.00297251	655.504	780.801
CASP9	278.582	258.445	262.041	278.011	215.679	247.585	-0.108478	0.269178	0.393717	266.356	247.092
CASR	25.9464	25.8924	20.0006	13.9404	9.37736	14.7289	-0.923812	0.00357656	0.00916171	23.9465	12.6822
CASS4	2.276	1.43847	0.847481	4.77956	7.14466	5.611	2.04446	0.00810208	0.0192594	1.52065	5.84507
CAST	6711.01	6089.52	6164.41	8662.16	13422.6	10835.5	0.765329	4.19092e-55	1.27429e-53	6321.65	10973.4
CASZ1	37.7816	62.3336	52.2048	293.943	116.101	213.919	1.98661	8.53694e-58	2.73168e-56	50.7734	207.988
CAT	1290.49	1214.55	1205.29	846.78	992.661	770.109	-0.512791	4.08956e-15	3.63702e-14	1236.78	869.85
CATIP	1.8208	2.87694	1.69496	1.19489	0.893082	0	-1.39702	0.15603	0.254624	2.1309	0.695991
CATIP-AS1	0.4552	0	0.677985	1.19489	2.23271	1.40275	1.89023	0.285934	0.412493	0.377728	1.61012
CATIP-AS2	2.7312	2.87694	2.71194	4.38127	1.33962	4.20825	0.174307	0.768993	0.846941	2.77336	3.30971
CATSPER1	31.4088	34.5233	35.9332	35.8467	21.434	41.3811	-0.0905861	0.6892	0.78871	33.9551	32.8873
CATSPER2	24.1256	15.8232	18.3056	17.1268	13.8428	11.222	-0.442514	0.128077	0.216105	19.4181	14.0638
CATSPER2P1	13.2008	10.0693	11.0173	12.3472	9.37736	9.11787	-0.136621	0.727428	0.816318	11.4291	10.2808
CATSPER3	21.3944	22.536	16.7801	10.754	12.5032	15.4302	-0.659387	0.0464687	0.0908886	20.2368	12.8958
CATSPERB	0.9104	1.43847	0	0.796594	0.893082	0.701375	0.2302	0.867301	0.916096	0.782956	0.797017
CATSPERG	10.0144	5.75388	10.8478	31.8638	14.7359	28.055	1.40183	8.43627e-05	0.000285372	8.87201	24.8849
CAV1	4877.92	4582.96	4623.52	4046.3	5097.27	4031.5	-0.107068	0.0230178	0.0489204	4694.8	4391.69
CAV2	3679.83	3471.03	3666.37	3270.42	3911.25	3282.43	-0.0575143	0.4904	0.620427	3605.74	3488.03
CAV3	0.9104	0	1.35597	0.796594	0	0	-1.5545	0.338806	0.470908	0.755456	0.265531
CBFA2T2	493.437	426.266	400.859	573.548	609.529	710.493	0.518453	1.92461e-07	9.15336e-07	440.187	631.19
CBFB	1496.7	1437.51	1416.48	1129.17	1519.13	1211.27	-0.191213	0.000507452	0.00152123	1450.23	1286.53
CBL	1066.99	1139.75	1058.67	1044.73	1453.49	1277.9	0.192576	0.01414	0.0316165	1088.47	1258.71
CBLB	315.453	239.745	222.04	240.571	333.566	315.619	0.187212	0.1248	0.211249	259.079	296.585
CBLC	14.5664	23.495	27.4584	13.9404	8.03774	11.222	-0.998337	0.00406941	0.0102961	21.8399	11.0667
CBLL1	640.921	579.703	617.475	572.353	881.919	721.715	0.20829	0.00433082	0.0109036	612.7	725.329
CBLN2	0.4552	1.43847	0.508489	1.19489	1.78616	2.8055	1.27609	0.195027	0.305398	0.800719	1.92885
CBLN3	81.4808	95.8979	92.0365	131.04	77.2516	131.157	0.307142	0.0134198	0.0301877	89.805	113.149
CBR1	1471.21	1581.36	1547.5	3801.35	3208.84	3318.2	1.16945	1.76842e-73	6.95005e-72	1533.35	3442.8
CBR3	32.7744	33.5643	34.4077	98.7777	96.0063	92.5815	1.50798	1.70267e-22	2.21522e-21	33.5821	95.7885
CBR3-AS1	12.7456	6.23336	8.9833	13.1438	9.82391	7.71512	0.15692	0.675973	0.778086	9.32075	10.2276
CBR4	656.853	616.624	625.78	321.824	435.378	366.819	-0.777251	2.98261e-26	4.46285e-25	633.086	374.674
CBS	402.397	512.095	511.37	891.787	355.893	664.202	0.356726	3.26521e-08	1.68078e-07	475.287	637.294
CBWD1	145.209	120.831	120.003	90.0151	124.585	91.1787	-0.346221	0.014644	0.0326432	128.681	101.926
CBWD2	92.8608	87.7466	85.5956	95.9896	124.585	112.921	0.309238	0.0142151	0.0317732	88.7343	111.165
CBWD3	0	0.47949	0.169496	0	0.893082	0	0.285293	0.866994	0.915875	0.216329	0.297694
CBWD5	18.208	17.2616	19.3226	13.5421	21.434	6.31237	-0.446115	0.264479	0.388314	18.2641	13.7628
CBWD6	18.208	22.0565	15.4242	11.9489	16.9686	14.0275	-0.377209	0.215219	0.329952	18.5629	14.315
CBX1	1369.24	1294.14	1297.32	902.939	1322.21	1046.45	-0.302384	6.87974e-07	3.06787e-06	1320.24	1090.53
CBX2	33.2296	39.3181	38.3061	24.2961	11.1635	9.81924	-1.30817	2.13709e-07	1.01131e-06	36.9513	15.093
CBX3	2403	2341.83	2361.42	1855.67	2829.73	2017.85	-0.119048	0.0348957	0.0708194	2368.75	2234.42
CBX3P2	8.6488	12.9462	7.96632	7.16935	8.93082	7.71512	-0.277604	0.504039	0.633032	9.85378	7.93843
CBX4	83.3016	106.926	102.376	299.121	125.925	217.426	1.08799	4.92996e-25	7.05882e-24	97.5345	214.157
CBX5	7245.41	6304.81	5819.14	3697.39	5789.41	4985.37	-0.447244	1.50188e-11	1.04827e-10	6456.46	4824.06
CBX6	3865.1	4728.25	4393.51	4998.63	2849.83	4084.1	-0.141468	0.000989217	0.00283063	4328.95	3977.52
CBX7	90.5848	109.803	98.4773	76.473	60.2831	105.908	-0.322616	0.0437301	0.0862088	99.6217	80.8879
CBX8	73.2872	80.0748	94.0704	112.718	53.5849	84.8663	-0.0355256	0.80395	0.873035	82.4774	83.7231
CBY1	746.528	665.532	672.053	515.795	559.516	528.836	-0.377958	0.000636087	0.00187773	694.704	534.716
CBY3	0.9104	1.43847	2.20345	5.57616	0.446541	2.8055	0.456072	0.628855	0.740774	1.51744	2.94273
CC2D1A	259.919	359.617	376.282	665.953	257.654	568.113	0.514563	1.48677e-06	6.36758e-06	331.939	497.24
CC2D1B	1342.38	1638.9	1673.78	2541.53	1543.69	2139.89	0.406071	8.29612e-12	5.91915e-11	1551.68	2075.04
CC2D2A	736.513	659.298	670.019	421.398	521.114	462.206	-0.566108	9.15977e-21	1.10659e-19	688.61	468.239
CC2D2B	3.1864	3.83592	1.86446	1.99149	3.12579	2.8055	-0.14813	0.815382	0.880922	2.96226	2.64092
CCAR1	2489.03	2104.48	2214.13	1645.37	2434.54	2008.04	-0.186497	0.00253884	0.00668149	2269.21	2029.31
CCAR2	2561.86	2764.26	2653.8	3221.43	2309.51	2928.24	0.0811517	0.211679	0.325843	2659.97	2819.73
CCAT1	460.207	345.233	339.331	561.201	713.126	722.416	0.796975	3.9857e-10	2.48032e-09	381.59	665.581
CCAT2	1.3656	1.91796	0.338992	0.398297	0.893082	0	-1.22147	0.339665	0.471803	1.20752	0.43046
CCBE1	52.348	37.8797	44.747	39.4314	43.3145	32.2632	-0.219926	0.251542	0.372904	44.9916	38.3364
CCBL1	231.241	233.991	263.736	162.903	111.189	128.352	-0.8634	1.50605e-16	1.47361e-15	242.99	134.148
CCBL2	883.088	794.994	815.785	773.493	1253.44	956.675	0.218753	6.49068e-05	0.000223348	831.289	994.536
CCDC101	126.546	143.367	170.852	282.393	146.465	246.884	0.57412	4.13381e-07	1.89559e-06	146.922	225.247
CCDC102A	66.004	92.062	88.9855	130.243	46.8868	73.6443	-0.0408177	0.792444	0.864954	82.3505	83.5914
CCDC102B	29.588	23.0155	23.0515	13.1438	11.6101	8.4165	-1.14018	7.32878e-05	0.000250188	25.2183	11.0568
CCDC103	197.557	188.439	211.531	275.223	212.554	207.607	0.220428	0.0398639	0.0795891	199.176	231.795
CCDC106	178.894	240.704	253.905	367.628	94.2202	266.522	-0.0487223	0.632128	0.74336	224.501	242.79
CCDC107	3.6416	8.15132	7.96632	26.2876	1.78616	10.5206	0.337334	0.45138	0.583731	6.58641	12.8648
CCDC108	5.4624	3.35643	2.20345	1.19489	3.57233	4.20825	-0.338392	0.616222	0.730298	3.67409	2.99182
CCDC109B	416.963	379.276	437.639	1497.2	2103.21	1614.56	2.04955	7.42776e-164	6.63699e-162	411.293	1738.32
CCDC110	25.9464	21.577	18.9836	13.9404	24.1132	19.6385	-0.249512	0.300257	0.428369	22.169	19.2307
CCDC112	235.793	205.222	229.667	111.921	179.063	141.678	-0.674389	7.58951e-12	5.43547e-11	223.561	144.221
CCDC113	408.314	385.989	360.18	257.698	331.78	306.501	-0.376709	7.6521e-06	2.98689e-05	384.828	298.66
CCDC114	3.1864	3.83592	3.55942	2.38978	1.33962	2.10412	-0.880844	0.247136	0.368116	3.52725	1.94451
CCDC115	472.953	498.669	523.574	466.804	397.868	462.907	-0.174576	0.0123473	0.0280147	498.399	442.527
CCDC116	1.3656	0.47949	0.847481	1.99149	0.446541	0	-0.124704	0.923171	0.953813	0.897523	0.812675
CCDC117	838.023	745.127	789.005	1165.42	1824.12	1541.62	0.895854	1.00225e-49	2.69301e-48	790.718	1510.39
CCDC12	412.866	455.515	475.437	654.8	304.541	481.844	0.0537628	0.601202	0.718081	447.939	480.395
CCDC120	147.94	198.029	194.921	442.508	315.705	471.324	1.18479	2.48136e-22	3.20193e-21	180.297	409.845
CCDC121	20.9392	18.7001	23.3905	15.1353	20.9874	18.9371	-0.237671	0.40582	0.539005	21.0099	18.3533
CCDC122	183.901	149.601	169.327	111.523	161.201	151.497	-0.276112	0.0330811	0.0675712	167.609	141.407
CCDC124	198.012	292.009	303.907	552.04	87.0755	327.542	-0.000587985	0.996064	0.998383	264.643	322.219
CCDC125	378.271	369.686	343.399	362.849	470.208	408.901	0.171961	0.0217081	0.0464126	363.786	413.986
CCDC126	171.61	172.137	171.7	98.7777	125.478	71.5402	-0.809769	7.94164e-06	3.09608e-05	171.816	98.5986
CCDC127	470.221	426.746	444.419	493.49	462.617	468.518	0.0897883	0.20962	0.323269	447.129	474.875
CCDC13	31.864	28.2899	34.5772	27.8808	27.239	32.9646	-0.132384	0.526522	0.653058	31.577	29.3615
CCDC130	226.689	260.363	314.924	402.28	123.245	298.786	-0.0820707	0.41962	0.552618	267.325	274.77
CCDC134	207.571	221.524	230.006	269.647	188.887	231.454	0.0599029	0.554216	0.677516	219.701	229.996
CCDC136	20.484	12.4667	18.9836	19.5166	13.8428	28.055	0.193976	0.5475	0.671558	17.3114	20.4714
CCDC137	538.957	580.182	633.238	890.592	474.673	789.046	0.262232	0.000131914	0.00043285	584.126	718.104
CCDC138	99.2336	89.1851	98.4773	56.5582	97.346	64.5265	-0.444664	0.00159484	0.00438159	95.632	72.8102
CCDC14	1223.12	993.023	1054.94	702.994	921.214	824.115	-0.431106	2.57038e-06	1.06242e-05	1090.36	816.108
CCDC141	5.0072	5.27439	3.89841	1.59319	0.893082	3.50687	-1.3299	0.0893698	0.159892	4.72667	1.99771
CCDC142	148.85	143.847	159.326	223.445	114.315	186.566	0.17041	0.122689	0.208289	150.675	174.775
CCDC144A	20.0288	12.9462	16.9496	7.56764	12.5032	7.71512	-0.849172	0.0115916	0.0265224	16.6415	9.26197
CCDC144B	65.5488	66.1696	71.3579	37.0416	42.868	42.7839	-0.754421	4.43812e-06	1.77966e-05	67.6921	40.8978
CCDC144CP	7.2832	3.35643	2.71194	3.18638	4.01887	2.10412	-0.444921	0.418297	0.551374	4.45052	3.10312
CCDC146	103.33	95.4184	87.9685	80.8543	129.05	101.699	0.0966761	0.539571	0.665046	95.5724	103.868
CCDC148	38.692	37.4002	44.747	32.6604	43.761	32.9646	-0.172629	0.38858	0.522084	40.2797	36.462
CCDC149	396.024	365.371	341.535	313.061	319.277	357.701	-0.157322	0.10256	0.179308	367.643	330.013
CCDC15	37.7816	36.4412	35.4247	31.8638	30.3648	23.1454	-0.342497	0.180467	0.286314	36.5492	28.458
CCDC150	62.8176	60.4157	60.8491	46.2025	65.195	65.2278	-0.0938604	0.602254	0.718962	61.3608	58.8751
CCDC151	1.3656	3.83592	3.22043	2.78808	0.446541	1.40275	-1.06412	0.263199	0.386855	2.80731	1.54579
CCDC152	4.552	3.35643	4.06791	2.38978	3.57233	7.01375	0.00647923	0.990854	0.994861	3.99211	4.32529
CCDC153	1.8208	6.71285	4.06791	5.17786	2.67925	6.31237	0.136992	0.819074	0.883533	4.20052	4.72316
CCDC154	2.7312	4.7949	4.23741	8.76254	0	5.611	-0.380115	0.620036	0.733351	3.92117	4.79118
CCDC157	12.7456	15.3437	24.0685	46.9991	6.25158	20.3399	0.122627	0.684884	0.785384	17.3859	24.5302
CCDC158	82.8464	63.7721	65.7645	43.8127	65.195	46.2907	-0.464662	0.00250844	0.00661066	70.7943	51.7661
CCDC159	56.9	63.2926	70.8494	82.4475	47.3334	58.2141	-0.0354917	0.837218	0.89586	63.6807	62.665
CCDC160	8.6488	5.27439	6.77985	7.16935	13.3962	10.5206	0.525329	0.196624	0.3074	6.90101	10.3621
CCDC162P	3.6416	1.43847	2.54244	6.37275	5.35849	6.31237	1.2392	0.0231018	0.0490933	2.54084	6.01454
CCDC163P	34.14	25.8924	25.9329	29.0757	33.9371	19.6385	-0.0318129	0.907098	0.943663	28.6551	27.5504
CCDC167	200.288	204.742	192.209	148.167	89.7548	117.13	-0.758671	2.10103e-09	1.22197e-08	199.08	118.35
CCDC168	21.8496	17.7411	15.0852	8.76254	13.3962	14.0275	-0.634632	0.0288838	0.0599597	18.2253	12.0621
CCDC169	16.3872	17.7411	13.8987	9.55913	9.82391	3.50687	-1.02854	0.0104883	0.0242824	16.009	7.62997
CCDC17	18.208	12.4667	15.4242	20.7114	10.717	28.055	0.310363	0.358942	0.491502	15.3663	19.8278
CCDC170	50.5272	45.072	46.103	51.3803	73.6793	56.11	0.324727	0.0559274	0.106959	47.2341	60.3899
CCDC171	101.51	101.652	80.3412	60.5412	60.2831	70.1375	-0.567371	0.000250807	0.000792104	94.5009	63.6539
CCDC173	12.7456	4.7949	8.13582	3.98297	0.893082	4.20825	-1.48828	0.0247228	0.0521985	8.55877	3.0281
CCDC174	375.085	364.412	381.367	355.281	415.73	415.915	0.0684052	0.425702	0.558802	373.621	395.642
CCDC176	167.058	146.724	168.31	69.702	104.044	87.6718	-0.924178	2.0736e-14	1.75987e-13	160.697	87.1393
CCDC178	4.0968	0.958979	4.23741	0	3.57233	2.10412	-1.4081	0.100308	0.176106	3.09773	1.89215
CCDC18	212.123	180.768	203.565	141.794	217.912	157.809	-0.236658	0.0634985	0.119426	198.819	172.505
CCDC181	74.6528	79.5953	75.9343	45.4059	56.2642	45.5894	-0.653318	1.54548e-05	5.79266e-05	76.7275	49.0865
CCDC183	19.5736	23.495	20.848	39.0331	13.3962	30.1591	0.281699	0.283809	0.41024	21.3055	27.5295
CCDC183-AS1	26.4016	50.8259	50.0014	88.4219	30.3648	68.7347	0.47114	0.013032	0.0294028	42.4096	62.5072
CCDC184	4.552	7.67183	5.25438	29.474	21.8805	28.055	2.20952	4.21992e-10	2.62092e-09	5.82607	26.4698
CCDC185	0.9104	0.47949	1.35597	2.78808	0.446541	0.701375	0.257056	0.850202	0.905152	0.915286	1.312
CCDC186	1251.8	1054.4	1159.18	877.847	1482.52	1108.17	-0.0446191	0.476113	0.607577	1155.13	1156.18
CCDC22	187.087	268.994	259.329	354.086	134.409	300.89	0.0633332	0.480305	0.611124	238.47	263.128
CCDC24	83.7568	81.0337	112.546	151.751	41.9749	108.012	-0.0370081	0.835014	0.894614	92.4453	100.579
CCDC25	1283.66	1191.53	1199.36	940.379	1280.23	955.974	-0.228994	6.776e-05	0.000232364	1224.85	1058.86
CCDC28A	234.428	221.045	230.515	211.496	275.516	232.856	0.0476085	0.586345	0.705753	228.662	239.956
CCDC28B	112.434	160.15	147.631	131.04	57.6038	101.699	-0.586265	1.52981e-06	6.54159e-06	140.072	96.781
CCDC3	5.0072	1.91796	4.4069	7.16935	4.46541	3.50687	0.377882	0.529733	0.655865	3.77735	5.04721
CCDC30	63.2728	52.2644	58.9847	32.2621	55.8176	50.499	-0.398851	0.0245962	0.0519542	58.1739	46.1929
CCDC34	90.1296	88.7056	86.7821	57.7531	91.9875	70.8388	-0.298088	0.04058	0.0808144	88.5391	73.5265
CCDC36	21.3944	20.6181	20.1701	20.7114	16.0755	11.9234	-0.344313	0.197879	0.308996	20.7275	16.2368
CCDC37	1.8208	2.87694	1.52547	2.78808	0	1.40275	-0.804384	0.394615	0.527793	2.0744	1.39694
CCDC38	1.3656	0.958979	2.20345	2.38978	0.446541	0	-0.85413	0.393112	0.526418	1.50934	0.945441
CCDC39	46.4304	32.1258	41.1876	39.8297	38.8491	33.666	-0.0938442	0.697251	0.794934	39.9146	37.4483
CCDC40	152.947	148.162	151.191	151.751	87.9686	120.636	-0.345548	0.00500906	0.0124556	150.767	120.119
CCDC42B	5.0072	2.39745	2.37295	3.58467	1.33962	2.10412	-0.533488	0.489568	0.619663	3.2592	2.34281
CCDC43	818.904	730.742	721.037	547.26	778.768	574.426	-0.271769	0.00069016	0.00202348	756.895	633.485
CCDC47	3258.78	2487.59	2600.07	2200.19	3255.73	2562.12	-0.0805235	0.231916	0.349665	2782.15	2672.68
CCDC50	3578.33	3353.07	3281.79	3002.36	4110.86	3062.9	-0.0244067	0.61863	0.732236	3404.39	3392.04
CCDC51	519.838	572.031	590.694	626.521	505.485	562.502	0.0137962	0.852987	0.906898	560.855	564.836
CCDC53	478.87	436.815	446.114	376.789	539.868	424.332	-0.0478007	0.457682	0.589597	453.933	446.996
CCDC54	0.4552	0.47949	0.847481	1.19489	0.893082	0	0.221149	0.855515	0.908511	0.594057	0.695991
CCDC57	306.349	312.148	370.858	415.424	162.988	362.611	-0.152365	0.214058	0.328571	329.785	313.674
CCDC58	248.084	206.181	226.447	152.946	204.516	150.796	-0.438045	0.000141227	0.00046213	226.904	169.419
CCDC59	289.507	288.653	284.076	199.149	292.038	242.676	-0.260933	0.000847222	0.00245246	287.412	244.621
CCDC6	1718.83	1796.17	1656.15	2050.03	3320.03	2821.63	0.626732	1.50489e-18	1.62898e-17	1723.72	2730.57
CCDC60	5.0072	4.31541	3.05093	0.398297	0.893082	1.40275	-2.35667	0.00226779	0.00603861	4.12451	0.898043
CCDC61	96.5024	121.311	130.004	221.055	55.8176	154.302	0.152299	0.238605	0.357445	115.939	143.725
CCDC62	22.3048	15.3437	15.7632	13.1438	16.522	7.01375	-0.497038	0.120214	0.204675	17.8039	12.2265
CCDC64	245.808	299.681	291.025	417.814	246.044	338.764	0.247363	0.00188432	0.00509852	278.838	334.207
CCDC64B	0.9104	1.91796	3.72892	9.16083	1.33962	2.10412	0.585272	0.33376	0.4655	2.18576	4.20153
CCDC65	25.9464	23.0155	26.2719	17.5251	16.522	22.444	-0.441177	0.107225	0.186345	25.0779	18.8304
CCDC66	250.815	209.057	220.345	139.404	215.233	162.018	-0.431592	1.72576e-05	6.42639e-05	226.739	172.218
CCDC67	3.1864	1.91796	2.37295	1.19489	0.446541	0.701375	-1.6603	0.0888628	0.15915	2.49243	0.780936
CCDC68	20.0288	22.0565	22.543	14.737	20.9874	16.833	-0.333836	0.204092	0.31648	21.5428	17.5191
CCDC69	66.004	61.8542	68.8155	165.692	173.258	157.108	1.32979	5.07198e-25	7.25121e-24	65.5579	165.352
CCDC7	154.313	148.642	155.767	108.735	171.472	111.519	-0.265006	0.0469498	0.0917254	152.907	130.575
CCDC71	360.518	383.112	392.214	607.005	319.723	520.42	0.315112	0.000281514	0.000881416	378.615	482.383
CCDC71L	602.229	569.634	592.559	1009.28	1088.67	870.406	0.748538	5.33288e-24	7.37377e-23	588.141	989.453
CCDC73	19.5736	14.3847	17.9666	8.36424	20.9874	13.3261	-0.390556	0.167879	0.270059	17.3083	14.2259
CCDC74A	64.1832	90.144	93.3924	72.4901	33.4906	56.8113	-0.664391	2.37131e-05	8.65174e-05	82.5732	54.264
CCDC74B	24.1256	22.0565	24.7465	19.9149	10.2704	21.0412	-0.539247	0.0584058	0.111071	23.6429	17.0755
CCDC77	223.503	196.591	189.497	229.817	351.428	279.147	0.471586	1.70318e-08	8.98948e-08	203.197	286.797
CCDC78	48.7064	58.0182	74.4088	92.8032	24.5598	66.6306	-0.14531	0.43649	0.569138	60.3778	61.3312
CCDC79	4.552	2.87694	2.71194	2.78808	1.78616	7.01375	0.0969115	0.879972	0.925456	3.38029	3.86266
CCDC8	310.901	390.305	389.672	426.178	238.006	342.972	-0.132725	0.178409	0.283762	363.626	335.719
CCDC80	589.029	595.526	551.202	862.313	873.434	817.803	0.563358	8.15812e-16	7.60864e-15	578.585	851.183
CCDC81	7.7384	9.1103	9.32229	7.96594	8.93082	8.4165	-0.0609585	0.863156	0.9134	8.72366	8.43775
CCDC82	679.158	529.357	549.676	460.83	794.843	618.612	0.046934	0.488502	0.618667	586.064	624.762
CCDC83	0.9104	0	0.508489	2.38978	0	0.701375	0.769748	0.498121	0.62768	0.472963	1.03039
CCDC84	143.843	131.86	148.987	140.599	88.8617	112.22	-0.316481	0.0798838	0.145252	141.563	113.893
CCDC85A	5.4624	7.19234	6.61035	3.98297	4.01887	6.31237	-0.468612	0.360873	0.493362	6.4217	4.7714
CCDC85B	37.7816	54.6618	63.7306	152.946	18.3082	67.332	0.232742	0.150321	0.246903	52.058	79.5287
CCDC85C	459.752	627.172	586.118	679.096	381.346	537.253	-0.0808594	0.35481	0.487465	557.681	532.565
CCDC86	296.79	394.14	411.028	659.58	357.679	586.349	0.522093	3.09976e-06	1.26795e-05	367.32	534.536
CCDC87	12.2904	19.6591	16.4411	27.8808	20.9874	16.833	0.460562	0.120315	0.204797	16.1302	21.9004
CCDC88A	1730.67	1450.46	1468.68	1030	1635.68	1341.03	-0.246528	0.00275873	0.00721108	1549.94	1335.57
CCDC88B	40.968	51.7849	69.324	72.0918	12.9497	34.3674	-0.71977	0.00242078	0.00640189	54.0256	39.8029
CCDC88C	371.443	432.02	433.232	795.001	440.736	709.791	0.628698	3.88366e-12	2.83937e-11	412.232	648.509
CCDC89	30.0432	24.9335	24.0685	34.6518	35.2768	46.2907	0.550767	0.0111084	0.0255495	26.3484	38.7398
CCDC9	161.141	214.811	203.565	418.61	200.05	380.145	0.742532	1.1903e-11	8.38211e-11	193.172	332.935
CCDC90B	1102.49	948.91	985.112	734.061	998.913	771.512	-0.294153	6.54004e-06	2.56869e-05	1012.17	834.829
CCDC91	663.681	604.636	596.288	384.357	702.856	526.031	-0.264886	1.22744e-05	4.66428e-05	621.535	537.748
CCDC92	608.147	602.239	609.847	883.821	579.164	855.677	0.332251	4.21511e-05	0.000148912	606.744	772.887
CCDC93	2210.91	1834.53	1798.86	1749.32	2081.33	1874.07	-0.0385782	0.536224	0.661696	1948.1	1901.57
CCDC94	182.535	222.483	237.634	466.008	242.472	347.882	0.691432	3.09846e-14	2.60054e-13	214.217	352.12
CCDC96	49.1616	50.8259	54.9168	86.4305	67.8743	89.776	0.643896	2.73596e-05	9.90962e-05	51.6348	81.3602
CCDC97	169.334	214.332	212.209	352.095	223.717	326.841	0.588977	1.9285e-09	1.12578e-08	198.625	300.884
CCER2	0.4552	0.47949	1.52547	1.99149	0	1.40275	0.0821474	0.95691	0.974205	0.820052	1.13141
CCHCR1	323.647	357.22	389.502	406.661	191.12	347.882	-0.230089	0.0112322	0.0257937	356.79	315.221
CCHE1	5.4624	2.87694	2.54244	3.18638	5.35849	1.40275	-0.0935697	0.892662	0.934289	3.62726	3.31587
CCIN	7.7384	15.3437	9.83078	9.55913	4.01887	4.20825	-0.922359	0.0687438	0.127919	10.9709	5.92875
CCK	1.8208	4.31541	2.54244	5.97446	4.91195	7.01375	1.06971	0.110274	0.190769	2.89288	5.96672
CCKAR	58.2656	62.3336	60.5102	32.6604	21.434	23.1454	-1.21912	2.02443e-07	9.60398e-07	60.3698	25.7466
CCL11	1.3656	0.47949	1.69496	3.18638	0.446541	0	-0.118264	0.898345	0.937999	1.18002	1.21097
CCL2	606.326	566.277	586.796	855.94	954.258	888.642	0.613487	1.92998e-15	1.75496e-14	586.466	899.613
CCL20	15.0216	23.495	22.543	19.9149	18.7547	19.6385	-0.0759514	0.825313	0.887836	20.3532	19.436
CCL21	0.9104	0.47949	0.847481	0.398297	0.446541	0	-1.26542	0.414845	0.548006	0.74579	0.281613
CCL27	0.9104	0.958979	0.677985	0.398297	0.446541	0	-1.50155	0.405376	0.53854	0.849121	0.281613
CCL28	31.4088	32.6053	32.5433	74.0833	88.4151	82.7622	1.32297	1.89507e-19	2.1419e-18	32.1858	81.7535
CCL4	0	0	0	0	0.893082	0	1.98171	0.317114	0.447645	0	0.297694
CCL5	2.7312	2.87694	3.55942	66.5156	58.0503	60.3182	4.29347	9.73434e-38	2.02412e-36	3.05585	61.6281
CCL7	0	1.91796	0.677985	5.17786	8.93082	5.611	2.95836	9.13779e-06	3.54272e-05	0.865314	6.57323
CCL8	0	0	0	0	0	0	0	1	1	0	0
CCM2	746.528	876.028	912.059	1198.08	540.761	890.044	0.00336426	0.955318	0.973501	844.871	876.294
CCNA1	259.464	239.745	227.803	732.468	999.806	817.803	1.79796	5.55531e-121	3.5794e-119	242.337	850.026
CCNA2	367.801	360.097	382.723	285.579	426.447	305.799	-0.154921	0.0727819	0.134272	370.207	339.275
CCNB1	857.596	893.769	888.33	724.901	883.258	682.438	-0.216917	0.00207032	0.00555811	879.898	763.532
CCNB1IP1	591.305	573.47	527.811	398.297	504.145	375.235	-0.415616	1.80132e-07	8.59942e-07	564.195	425.892
CCNB2	174.342	177.891	174.242	138.209	161.648	125.546	-0.307938	0.0028519	0.00743614	175.491	141.801
CCNB3	23.6704	23.0155	17.9666	8.36424	17.8616	12.6247	-0.799884	0.00972663	0.0226939	21.5508	12.9502
CCNC	925.876	883.699	946.806	826.865	1201.64	845.156	0.0281059	0.713997	0.806851	918.794	957.888
CCND1	19773.4	20799.3	20490.2	27552.6	22816.9	25717.3	0.317301	1.10853e-15	1.02234e-14	20354.3	25362.3
CCND2	6411.03	6149.93	5645.92	4777.17	6083.23	5394.97	-0.174843	0.00105897	0.00300481	6068.96	5418.46
CCND2-AS1	2.7312	1.91796	2.37295	0.796594	0.446541	0.701375	-1.87354	0.135713	0.227184	2.3407	0.64817
CCND3	928.608	1046.25	1053.76	4828.56	2784.18	3746.74	1.88914	7.70716e-173	7.1567e-171	1009.54	3786.49
CCNDBP1	1196.26	1106.66	1092.4	644.046	692.585	561.801	-0.835124	2.52345e-37	5.21285e-36	1131.78	632.811
CCNE1	149.761	137.614	138.139	105.947	108.956	110.817	-0.38499	0.000357196	0.00110237	141.838	108.573
CCNE2	175.252	172.137	178.988	144.582	214.786	152.9	-0.0675855	0.47169	0.603079	175.459	170.756
CCNF	320.005	384.551	351.535	334.57	177.277	249.689	-0.492751	1.65984e-05	6.20163e-05	352.03	253.845
CCNG1	4811.92	4975.18	4802.17	3810.51	5835.85	4077.09	-0.125907	0.0446739	0.0877951	4863.09	4574.48
CCNG2	991.425	864.52	854.939	604.217	983.284	778.526	-0.234768	0.000704922	0.00206388	903.628	788.675
CCNH	645.473	580.182	573.406	444.5	622.032	512.003	-0.207569	0.00235975	0.00625844	599.687	526.178
CCNI	3082.61	2722.06	2668.72	2244.4	3076.67	2645.59	-0.103561	0.172267	0.275753	2824.46	2655.55
CCNI2	10.0144	9.1103	6.94935	5.57616	4.91195	7.01375	-0.571016	0.210128	0.323931	8.69135	5.83395
CCNJ	472.042	414.759	443.911	491.1	674.277	558.996	0.350825	1.70792e-08	9.01199e-08	443.57	574.791
CCNJL	228.51	238.306	234.244	199.547	139.767	196.385	-0.39871	7.66369e-05	0.000260962	233.687	178.566
CCNK	145.664	129.462	143.394	205.92	263.459	363.312	0.966467	1.75721e-10	1.12684e-09	139.507	277.564
CCNL1	563.537	499.149	538.49	640.462	778.768	707.687	0.396947	9.03329e-08	4.462e-07	533.725	708.972
CCNL2	2013.35	2004.27	2174.47	2455.5	1496.81	1958.24	-0.0848547	0.271965	0.396966	2064.03	1970.18
CCNO	63.2728	77.6773	82.8837	152.548	52.6919	89.0746	0.300356	0.0288693	0.0599376	74.6112	98.1047
CCNT1	2052.5	1936.66	1841.92	1664.88	2488.13	1881.09	0.0230584	0.570392	0.691782	1943.69	2011.37
CCNT2	994.156	891.851	916.466	859.127	1201.2	986.133	0.0994245	0.0870668	0.156406	934.158	1015.49
CCNT2-AS1	25.4912	17.2616	19.8311	12.3472	15.6289	9.81924	-0.718312	0.0193336	0.0418652	20.8613	12.5985
CCNY	1786.66	1763.08	1744.29	1356.6	1507.97	1364.88	-0.325912	3.8958e-11	2.62254e-10	1764.68	1409.81
CCNYL1	518.473	397.497	419.164	729.68	1166.37	1054.87	1.11516	3.96711e-27	6.11962e-26	445.045	983.638
CCNYL2	6.828	2.39745	3.22043	1.59319	1.78616	4.20825	-0.768412	0.351229	0.48379	4.14862	2.5292
CCP110	511.645	441.13	429.164	413.034	660.881	503.587	0.15614	0.0160201	0.0353651	460.646	525.834
CCPG1	519.383	434.418	470.691	259.291	497	358.402	-0.420999	1.74573e-08	9.20126e-08	474.831	371.565
CCR1	0	0	0.508489	15.9319	25.4528	15.4302	6.35948	0.000330709	0.00102497	0.169496	18.9383
CCR10	2.276	7.19234	4.5764	5.17786	1.33962	2.10412	-0.74961	0.217075	0.332123	4.68158	2.87387
CCR6	2.7312	2.39745	4.4069	4.38127	6.69812	6.31237	0.781593	0.197313	0.30834	3.17852	5.79725
CCR7	0	0.47949	1.01698	1.19489	1.78616	1.40275	1.3315	0.351474	0.484005	0.498822	1.46127
CCR9	15.4768	14.8642	12.2037	8.36424	6.69812	8.4165	-0.846682	0.0312079	0.0641393	14.1816	7.82628
CCS	251.27	273.309	314.585	407.06	117.887	252.495	-0.245625	0.0204667	0.0440718	279.721	259.147
CCSAP	164.327	163.985	151.699	150.556	243.365	166.927	0.197752	0.0334993	0.0683369	160.004	186.949
CCSER1	34.5952	25.8924	21.3565	306.689	383.132	326.841	3.67749	1.12923e-127	7.6946e-126	27.2814	338.887
CCSER2	1809.87	1676.78	1637.67	1366.96	2289.86	1868.46	0.0687113	0.278606	0.404386	1708.11	1841.76
CCT2	6338.66	6004.17	6070.34	4020.41	5516.57	4092.52	-0.455231	1.1406e-16	1.12475e-15	6137.72	4543.17
CCT3	10434.5	9960.44	9537.55	7567.25	7987.28	7022.86	-0.407627	7.37046e-16	6.90498e-15	9977.51	7525.8
CCT4	5192.46	4908.06	4882.85	3971.42	5761.72	4140.92	-0.136872	0.0116223	0.0265768	4994.46	4624.69
CCT5	8852.27	8026.66	8095.99	6198.3	7669.34	6192.44	-0.325081	4.77999e-07	2.1714e-06	8324.97	6686.69
CCT6A	6258.09	5562.08	5913.38	4321.92	6004.19	4598.91	-0.271246	8.4503e-07	3.72699e-06	5911.18	4975.01
CCT6B	28.6776	28.2899	32.0348	20.7114	32.151	23.8467	-0.25839	0.25979	0.382526	29.6674	25.5697
CCT6P1	33.6848	31.6463	27.6279	32.2621	29.0252	37.1729	0.0868766	0.707283	0.802719	30.9863	32.82
CCT6P3	27.312	20.1386	26.9499	29.0757	23.6667	30.1591	0.136572	0.601104	0.718043	24.8002	27.6338
CCT7	6647.28	6140.82	6045.25	5249.16	5250.43	4573.66	-0.320716	6.1517e-07	2.75815e-06	6277.79	5024.42
CCT8	4605.71	3994.15	4039.77	2919.12	4122.91	3252.98	-0.317136	3.97811e-07	1.82817e-06	4213.21	3431.67
CCZ1	144.754	122.749	121.19	103.956	173.705	138.171	0.0575961	0.600998	0.71801	129.564	138.61
CCZ1B	117.442	96.3774	106.783	76.473	159.415	97.4911	-0.032295	0.814247	0.880465	106.867	111.126
CD101	15.0216	15.8232	12.8817	14.737	18.3082	21.0412	0.290213	0.358729	0.491282	14.5755	18.0288
CD109	1549.96	1507.52	1387.5	1227.15	2227.79	1753.44	0.177637	0.0156971	0.0347493	1481.66	1736.13
CD14	12.7456	16.7821	14.9157	19.5166	9.82391	11.9234	-0.116094	0.723223	0.813346	14.8145	13.7546
CD151	6910.39	9405.67	9674.17	17713.5	6040.81	11801.3	0.363034	9.04619e-12	6.43251e-11	8663.41	11851.9
CD160	9.5592	14.8642	7.79683	10.754	6.25158	11.222	-0.180284	0.632964	0.743995	10.7401	9.4092
CD163L1	0.4552	0.958979	0.677985	0.796594	1.78616	0.701375	0.640246	0.626026	0.738729	0.697388	1.09471
CD164	5801.52	5677.16	5635.92	10437.8	16276.4	12020.2	1.1431	6.70961e-57	2.1078e-55	5704.87	12911.5
CD177	63.2728	67.608	54.2388	43.4144	22.3271	44.888	-0.781504	0.000341022	0.00105452	61.7065	36.8765
CD1A	1.3656	0	1.18647	0.796594	0	1.40275	-0.429206	0.758106	0.838766	0.850691	0.733114
CD1D	84.212	88.7056	91.0195	97.1845	98.6856	91.1787	0.124453	0.325782	0.457133	87.979	95.6829
CD200	113.345	91.103	105.257	97.5828	129.943	110.817	0.098459	0.412952	0.546343	103.235	112.781
CD200R1	0.4552	0	0.169496	1.19489	1.33962	3.50687	3.22919	0.014001	0.0313281	0.208232	2.0138
CD209	2.7312	4.31541	2.20345	4.38127	5.35849	5.611	0.792758	0.114306	0.196506	3.08335	5.11692
CD22	5.4624	3.35643	5.25438	2.78808	4.46541	3.50687	-0.454481	0.446587	0.579	4.69107	3.58679
CD226	3.6416	4.7949	1.86446	1.59319	1.33962	1.40275	-1.14113	0.10104	0.17701	3.43365	1.44519
CD24	26656.5	24530.7	24724.4	25545.2	37028.5	27813	0.226445	2.58044e-06	1.06588e-05	25303.9	30128.9
CD27	6.3728	5.27439	7.28834	9.16083	2.23271	5.611	-0.38169	0.47541	0.606935	6.31184	5.66818
CD27-AS1	267.202	246.458	246.787	238.182	195.585	215.322	-0.2264	0.0355934	0.072004	253.482	216.363
CD274	137.926	136.175	134.411	1457.37	2080.44	1603.34	3.62822	4.52747e-275	6.64836e-273	136.17	1713.72
CD276	1807.6	2414.23	2270.4	2958.95	2018.37	2621.04	0.229018	0.00104791	0.00297968	2164.08	2532.78
CD2AP	5390.93	4861.07	5071.16	5776.1	9894.46	7078.97	0.521297	2.15984e-11	1.48615e-10	5107.72	7583.18
CD2BP2	1769.82	1826.38	1822.42	2073.93	1382.49	1740.81	-0.0692274	0.223996	0.340406	1806.21	1732.41
CD300C	1.3656	1.43847	3.05093	1.99149	1.33962	0	-0.765702	0.414964	0.548125	1.95167	1.11037
CD320	319.55	532.233	508.997	1034.78	299.629	603.182	0.400668	0.00184772	0.00501165	453.594	645.862
CD34	2.276	3.35643	5.08489	35.0501	31.7044	36.4715	3.15306	4.05906e-17	4.10303e-16	3.57244	34.4087
CD36	3.6416	4.31541	4.74589	2.38978	1.78616	0.701375	-1.31675	0.0709004	0.131338	4.2343	1.62577
CD37	2.276	4.7949	2.54244	11.1523	3.12579	7.71512	1.14161	0.0389958	0.0780616	3.20445	7.33108
CD38	0	0.958979	0.508489	559.607	580.95	488.157	10.1203	4.36748e-40	9.55348e-39	0.489156	542.905
CD3EAP	111.069	97.3364	113.054	93.2015	73.2327	77.8526	-0.397508	0.00388988	0.00988542	107.153	81.4289
CD4	6.828	3.83592	6.10186	5.57616	3.12579	4.20825	-0.422985	0.420527	0.553505	5.58859	4.3034
CD40	613.154	607.993	584.254	1896.29	1491.89	1589.31	1.46749	1.02876e-132	7.38171e-131	601.8	1659.17
CD44	28525.1	27847.3	26479	18631.9	33203.9	27587.2	-0.106047	0.150341	0.246914	27617.2	26474.3
CD46	5362.25	4971.35	4971.83	4075.77	5934.53	4591.2	-0.0941024	0.0114646	0.0262732	5101.81	4867.17
CD47	1797.58	1650.4	1650.89	4332.28	6681.6	4820.55	1.60158	4.21762e-262	5.87458e-260	1699.63	5278.14
CD5	4.552	2.87694	5.76287	3.18638	1.33962	2.8055	-0.897867	0.167262	0.269289	4.39727	2.44383
CD55	410.59	382.633	382.723	451.271	724.29	545.669	0.512373	3.02368e-12	2.22437e-11	391.982	573.743
CD58	386.465	339.958	359.163	395.509	521.114	420.825	0.287606	0.000110313	0.000366414	361.862	445.816
CD59	26300.1	23874.3	23363.5	20705.9	27796.7	21866.1	-0.0801703	0.106279	0.184956	24512.6	23456.2
CD5L	0.4552	0	0.338992	7.16935	7.14466	13.3261	4.9933	3.6747e-06	1.49026e-05	0.264731	9.21337
CD63	12841.6	11591.7	12021.5	15046.5	14238.9	13934.2	0.246237	0.002176	0.00581792	12151.6	14406.5
CD68	1208.56	1364.15	1240.2	9276.74	7589.86	9547.11	2.79567	5.59091e-223	6.66091e-221	1270.97	8804.57
CD69	21.8496	21.0975	26.9499	30.6689	33.4906	25.2495	0.30838	0.0784023	0.142998	23.299	29.803
CD7	0	0.47949	0	7.96594	4.46541	9.11787	5.93933	1.20724e-05	4.59121e-05	0.15983	7.18307
CD70	427.888	611.349	640.357	748.4	207.642	453.088	-0.386412	2.39751e-07	1.1306e-06	559.865	469.71
CD72	13.2008	12.4667	13.0512	10.3557	12.0566	10.5206	-0.212056	0.595351	0.713464	12.9062	10.9777
CD74	733.782	883.22	836.803	2853	1878.15	2509.52	1.55846	6.01099e-99	3.17176e-97	817.935	2413.56
CD79A	0.4552	2.39745	1.86446	2.78808	0.893082	0.701375	-0.176507	0.864154	0.914078	1.57237	1.46085
CD80	5.9176	3.35643	1.01698	0.796594	1.78616	2.10412	-1.17486	0.155445	0.253844	3.43033	1.56229
CD81	2801.3	3413.97	3359.92	6777.02	3203.93	5443.37	0.646914	4.77169e-21	5.84293e-20	3191.73	5141.44
CD81-AS1	1.3656	4.31541	1.52547	0.398297	2.23271	3.50687	-0.353393	0.700154	0.797344	2.40216	2.04596
CD82	630.452	595.047	694.087	1380.5	583.183	1062.58	0.584696	8.49365e-10	5.1355e-09	639.862	1008.75
CD83	23.6704	29.2489	34.5772	12.7455	21.8805	12.6247	-0.956985	0.000178738	0.000576901	29.1655	15.7503
CD8A	0.4552	2.39745	1.35597	1.59319	0	0	-1.7373	0.22762	0.344475	1.40287	0.531063
CD9	2023.82	1771.71	1765.13	2089.07	2051.41	1941.41	0.130707	0.0764845	0.140039	1853.56	2027.29
CD96	10.4696	9.58979	10.0003	2.38978	1.78616	4.20825	-1.91665	0.00104619	0.00297657	10.0199	2.79473
CD99L2	1679.23	1753.49	1767.68	2179.88	1581.65	1886	0.115889	0.0195511	0.0422781	1733.47	1882.51
CDA	117.897	108.844	103.732	107.142	101.365	127.65	0.0216652	0.876334	0.922706	110.158	112.052
CDADC1	156.589	156.314	128.817	112.718	167.899	128.352	-0.132209	0.273174	0.398272	147.24	136.323
CDAN1	310.901	413.32	401.028	397.102	224.164	312.112	-0.286401	0.000294204	0.0009192	375.083	311.126
CDC123	1654.2	1587.59	1628.86	1243.88	1579.42	1263.88	-0.264837	1.24898e-06	5.41282e-06	1623.55	1362.39
CDC14A	127.911	155.355	136.444	116.303	146.912	122.741	-0.128954	0.237277	0.355942	139.903	128.652
CDC14B	472.953	458.392	424.758	249.334	367.95	272.133	-0.62787	6.56525e-17	6.549e-16	452.034	296.472
CDC16	1391.09	1168.04	1210.88	1063.85	1793.31	1542.32	0.185153	0.0169476	0.0371873	1256.67	1466.49
CDC20	471.587	537.028	518.658	589.081	493.875	516.212	0.0725028	0.316719	0.447232	509.091	533.056
CDC20B	0.4552	1.43847	0.508489	0	0.446541	0	-2.14909	0.203707	0.316038	0.800719	0.148847
CDC23	1152.57	1063.51	1077.83	951.133	1286.49	955.974	-0.0608168	0.33985	0.471976	1097.97	1064.53
CDC25A	260.829	244.54	235.939	227.826	280.874	222.336	-0.0243586	0.775273	0.851807	247.103	243.679
CDC25B	547.605	598.883	573.745	992.556	732.774	1080.12	0.700665	1.30374e-14	1.12207e-13	573.411	935.149
CDC25C	46.4304	43.6336	44.9165	29.8723	25.4528	30.8605	-0.650014	0.00679171	0.0164332	44.9935	28.7285
CDC26	25.9464	32.6053	27.9669	21.508	13.8428	23.1454	-0.588862	0.0231936	0.0492608	28.8395	19.4987
CDC27	2475.38	2179.28	2350.23	3014.31	4619.47	3459.88	0.6299	3.36698e-40	7.41637e-39	2334.96	3697.89
CDC34	717.85	867.397	822.565	1057.88	440.736	676.125	-0.205605	0.00607267	0.0148489	802.604	724.913
CDC37	3014.33	3242.31	3461.96	4991.46	2267.09	3578.41	0.104468	0.168525	0.270908	3239.53	3612.32
CDC37L1	585.387	525.521	562.389	391.128	544.334	402.589	-0.344597	1.84554e-06	7.80012e-06	557.765	446.017
CDC37L1-AS1	10.0144	10.0693	7.79683	8.76254	9.37736	3.50687	-0.309852	0.502071	0.631188	9.2935	7.21559
CDC40	635.459	561.962	587.135	521.371	709.107	572.322	-0.00485075	0.935351	0.960386	594.852	600.933
CDC42	4350.8	3836.88	4091.98	3590.25	4757	3631.72	-0.0535381	0.399993	0.533071	4093.22	3992.99
CDC42BPA	2011.07	1833.57	1695.64	1556.15	2126.88	1939.3	0.0057277	0.938559	0.962856	1846.76	1874.11
CDC42BPB	4724.97	5306.99	4995.56	6315.8	5201.76	6383.91	0.255453	6.42909e-06	2.52878e-05	5009.18	5967.16
CDC42BPG	93.7712	135.216	121.19	109.532	30.3648	78.554	-0.814411	5.29956e-09	2.94743e-08	116.726	72.8168
CDC42EP1	419.694	675.601	730.02	1162.23	317.937	768.005	0.177137	0.0579123	0.110261	608.438	749.391
CDC42EP2	326.833	440.651	464.081	461.228	178.616	328.243	-0.419043	2.96084e-06	1.21348e-05	410.522	322.696
CDC42EP3	897.199	836.23	827.82	1092.13	1430.27	1218.29	0.533757	2.41515e-28	3.85103e-27	853.749	1246.9
CDC42EP4	1217.2	1427.44	1394.11	2292.2	1353.02	1799.73	0.416455	3.79064e-14	3.15493e-13	1346.25	1814.98
CDC42EP5	10.0144	14.3847	13.8987	23.4995	3.12579	11.222	-0.339348	0.372738	0.505497	12.7659	12.6158
CDC42SE1	2824.97	2633.84	2547.7	2418.06	2792.22	2419.74	-0.0738491	0.148774	0.244637	2668.83	2543.34
CDC42SE2	2443.97	2079.55	2127.35	2281.45	3333.88	2527.05	0.267718	3.36049e-09	1.9128e-08	2216.95	2714.12
CDC45	168.879	150.08	162.547	195.166	165.667	157.108	0.112375	0.257357	0.379534	160.502	172.647
CDC5L	2016.99	1730.48	1719.71	1550.97	2206.36	1667.87	-0.0306971	0.607776	0.723821	1822.39	1808.4
CDC6	398.3	375.44	375.265	313.46	392.063	295.98	-0.204364	0.00657362	0.0159442	383.002	333.834
CDC7	269.933	251.732	248.312	227.826	317.937	216.023	-0.0356259	0.695728	0.794022	256.659	253.929
CDC73	1768.45	1586.63	1517.5	1751.71	2899.39	2336.28	0.48421	3.16661e-11	2.15387e-10	1624.19	2329.13
CDCA2	239.89	210.496	209.667	181.623	271.944	178.851	-0.0847585	0.413121	0.546399	220.018	210.806
CDCA3	95.592	99.7338	107.122	82.8458	65.195	73.6443	-0.452234	0.000585193	0.0017386	100.816	73.895
CDCA4	247.173	305.914	325.263	437.33	241.579	289.668	0.11981	0.234055	0.352234	292.784	322.859
CDCA5	249.449	234.95	255.261	338.951	285.34	289.668	0.306812	0.000402042	0.00123234	246.554	304.653
CDCA7	364.615	346.191	367.298	305.096	411.711	307.202	-0.0935862	0.240037	0.359363	359.368	341.336
CDCA7L	1108.87	949.389	951.213	816.111	1020.35	890.746	-0.14924	0.034838	0.0707176	1003.16	909.068
CDCA8	215.765	245.978	232.549	231.012	217.019	247.585	0.000295973	0.997344	0.998837	231.431	231.872
CDCP1	8569.14	9479.99	8396.17	9481.46	10238.7	10545.9	0.196285	0.0102801	0.0238589	8815.1	10088.7
CDH1	112.89	105.488	107.291	134.226	181.296	158.511	0.51953	1.6552e-06	7.04435e-06	108.556	158.011
CDH10	2.276	1.43847	1.35597	0.398297	0.893082	0.701375	-1.33326	0.233499	0.351687	1.69015	0.664251
CDH11	369.167	387.907	379.502	246.546	301.862	242.676	-0.524646	2.43677e-08	1.26708e-07	378.859	263.694
CDH12	2.276	0.47949	0.677985	4.77956	6.69812	2.10412	2.09447	0.0119413	0.0272141	1.14449	4.52727
CDH13	601.774	610.87	551.032	501.058	619.799	556.891	-0.0797526	0.394776	0.527873	587.892	559.249
CDH16	302.708	415.238	428.486	711.359	320.617	530.941	0.400881	1.76417e-07	8.43056e-07	382.144	520.972
CDH17	9.5592	12.4667	12.8817	11.5506	11.1635	14.0275	0.0406655	0.909728	0.945309	11.6359	12.2472
CDH18	0.9104	0.958979	1.18647	0	0.893082	0	-1.97884	0.111563	0.192629	1.01862	0.297694
CDH2	4837.41	4195.53	4226.9	4667.24	6349.37	5540.86	0.304995	1.96493e-09	1.14599e-08	4419.95	5519.16
CDH20	1.3656	0.47949	1.52547	0.398297	0.893082	2.10412	-0.135938	0.922939	0.953813	1.12352	1.13183
CDH23	16.8424	19.1796	19.8311	15.9319	8.03774	19.6385	-0.420623	0.249076	0.370087	18.6177	14.536
CDH24	143.388	177.891	174.581	266.461	112.528	203.399	0.179696	0.0720158	0.133092	165.287	194.129
CDH26	2.276	2.87694	3.22043	3.18638	0.893082	1.40275	-0.656978	0.465672	0.597389	2.79112	1.8274
CDH3	362.794	412.361	385.604	563.59	449.22	470.622	0.363648	1.82877e-05	6.7767e-05	386.92	494.478
CDH4	250.815	377.358	330.857	463.618	247.384	395.575	0.190084	0.0467723	0.091407	319.677	368.859
CDH5	13.656	14.8642	10.3393	11.1523	4.91195	7.01375	-0.742397	0.0603794	0.114342	12.9531	7.69267
CDH6	54573.4	51118.4	48167.1	48806.9	67969.4	55691.3	0.14522	4.95075e-05	0.000173285	51286.3	57489.2
CDH8	1.8208	0.47949	1.01698	0	0.893082	0	-2.07366	0.179476	0.285147	1.10576	0.297694
CDH9	2.7312	1.43847	2.03395	0	2.23271	1.40275	-1.1996	0.28814	0.415075	2.06787	1.21182
CDHR1	277.672	245.978	248.481	446.889	418.856	453.789	0.777654	5.52186e-16	5.22481e-15	257.377	439.845
CDHR2	3.6416	4.7949	5.42388	4.38127	2.67925	7.01375	-0.0556551	0.923238	0.953813	4.62012	4.69142
CDHR3	0.9104	3.35643	2.03395	1.59319	2.23271	0.701375	-0.391227	0.664613	0.769913	2.10026	1.50909
CDHR5	11.8352	12.9462	13.8987	16.3302	4.91195	12.6247	-0.341933	0.344402	0.476831	12.8934	11.289
CDIP1	1032.39	1330.1	1240.37	1321.55	797.522	1153.76	-0.151527	0.0136126	0.0305526	1200.96	1090.94
CDIPT	993.701	1211.67	1189.52	1574.87	803.328	1174.1	0.0365071	0.46862	0.600005	1131.63	1184.1
CDIPT-AS1	5.4624	2.87694	4.5764	4.38127	1.78616	1.40275	-0.841898	0.225982	0.342643	4.30524	2.52339
CDK1	451.558	451.679	443.063	339.349	495.661	325.438	-0.243722	0.0126242	0.0285813	448.767	386.816
CDK10	821.18	949.869	1060.37	1514.33	517.095	1092.74	0.0404341	0.520919	0.648215	943.806	1041.39
CDK11A	58.7208	66.1696	67.1205	86.0322	71	103.102	0.428998	0.0106342	0.0245722	64.0036	86.7114
CDK11B	140.657	181.727	164.411	256.902	160.308	235.662	0.413995	0.00190289	0.00514362	162.265	217.624
CDK12	1345.12	1295.1	1254.95	1459.76	1672.3	1766.06	0.32498	3.4513e-06	1.40447e-05	1298.39	1632.71
CDK13	1342.38	1274	1258.17	1203.65	1620.5	1345.24	0.0902675	0.0907658	0.161991	1291.52	1389.8
CDK14	721.036	657.86	633.238	334.968	511.29	357.701	-0.768146	3.21361e-29	5.22984e-28	670.711	401.32
CDK15	42.7888	37.4002	42.5436	8.76254	9.82391	12.6247	-2.00551	2.19457e-10	1.39596e-09	40.9108	10.4037
CDK16	2781.73	3029.89	2945.34	3548.43	2205.47	3091.66	2.77997e-05	0.999627	1	2918.99	2948.52
CDK17	2286.01	2219.56	2302.78	2560.25	4137.65	2931.75	0.458981	6.15666e-12	4.43443e-11	2269.45	3209.88
CDK18	208.937	238.306	247.634	1124.79	509.95	1029.62	1.88337	2.87369e-103	1.58245e-101	231.626	888.12
CDK19	751.99	713.001	661.713	742.824	1007.4	775.019	0.232238	0.0045549	0.0114237	708.901	841.747
CDK2	664.136	666.491	636.119	828.06	932.378	834.636	0.396495	6.82104e-11	4.51156e-10	655.582	865.024
CDK20	141.567	158.711	156.276	291.553	150.931	213.218	0.498846	9.94702e-07	4.35869e-06	152.185	218.567
CDK2AP1	1615.5	1602.93	1555.81	1515.12	1637.02	1501.64	-0.0380773	0.482582	0.613009	1591.41	1551.26
CDK2AP2	675.516	824.722	884.092	1693.16	634.535	1389.42	0.558315	3.13108e-11	2.13199e-10	794.777	1239.04
CDK4	2138.07	2138.04	2079.72	1411.17	1351.68	1253.36	-0.657481	1.33428e-29	2.20168e-28	2118.61	1338.73
CDK5	341.855	409.964	374.587	439.72	261.227	324.736	-0.141535	0.0880742	0.157977	375.468	341.894
CDK5R1	96.9576	110.762	106.444	79.2611	61.1761	58.2141	-0.643564	1.85954e-06	7.85229e-06	104.721	66.2171
CDK5RAP1	626.81	566.757	591.881	588.683	584.522	566.009	-0.0376771	0.560172	0.682841	595.149	579.738
CDK5RAP2	996.432	896.166	870.702	793.009	963.636	869.705	-0.079744	0.200303	0.312112	921.1	875.45
CDK5RAP3	1701.08	1722.33	1866.49	1675.64	1127.52	1599.13	-0.277244	4.72719e-05	0.000165951	1763.3	1467.43
CDK6	8462.16	7903.91	7663.94	4561.3	6502.53	5150.19	-0.59026	7.91445e-41	1.77215e-39	8010	5404.67
CDK7	629.086	587.854	561.202	326.205	492.535	392.068	-0.583066	4.32884e-21	5.30409e-20	592.714	403.603
CDK8	381.913	382.633	359.671	319.833	452.346	330.347	-0.043643	0.594993	0.713216	374.739	367.509
CDK9	914.496	888.974	983.248	1595.18	948.007	1482	0.505446	2.00492e-10	1.27876e-09	928.906	1341.73
CDKAL1	862.148	781.089	792.395	624.131	778.321	675.424	-0.240925	4.22106e-06	1.6991e-05	811.877	692.625
CDKL1	336.848	275.707	281.533	324.612	431.359	363.312	0.310361	9.80438e-05	0.000328483	298.029	373.094
CDKL2	154.313	140.49	137.461	151.353	221.931	168.33	0.299516	0.00554824	0.0136867	144.088	180.538
CDKL3	49.1616	60.8952	48.9844	38.6348	45.1007	38.5756	-0.373333	0.0393477	0.0786664	53.0137	40.7704
CDKL4	7.7384	7.19234	7.62733	1.99149	9.37736	9.81924	-0.340858	0.4461	0.578641	7.51936	7.0627
CDKL5	133.374	126.106	106.613	170.471	243.365	197.086	0.729961	3.61876e-10	2.25865e-09	122.031	203.641
CDKN1A	10755.9	11795.9	11200.3	12800.9	8668.26	9998.1	-0.107782	0.0732259	0.134934	11250.7	10489.1
CDKN1B	382.823	429.143	422.385	485.126	471.994	419.422	0.160469	0.0455941	0.0893903	411.45	458.847
CDKN1C	198.012	251.732	234.922	354.883	225.95	237.065	0.252457	0.0231782	0.0492336	228.222	272.632
CDKN2A	329.565	341.397	365.095	767.917	497.893	551.28	0.804805	4.5686e-13	3.54249e-12	345.352	605.697
CDKN2A-AS1	2.7312	0.958979	1.86446	1.99149	0.893082	2.8055	-0.115153	0.898092	0.937951	1.85155	1.89669
CDKN2AIP	522.569	450.241	470.522	421.398	580.95	450.283	-0.010689	0.873487	0.920373	481.111	484.21
CDKN2AIPNL	219.406	236.868	231.362	231.012	192.013	183.76	-0.174427	0.0850939	0.153284	229.212	202.262
CDKN2B	359.608	348.589	359.671	192.377	207.642	201.295	-0.836112	2.79537e-23	3.75817e-22	355.956	200.438
CDKN2B-AS1	38.2368	35.4822	31.1873	38.2365	42.868	42.7839	0.246318	0.226366	0.343044	34.9688	41.2961
CDKN2C	68.7352	78.6363	66.951	60.5412	45.9937	61.721	-0.350843	0.0382777	0.0767945	71.4408	56.0853
CDKN2D	96.0472	121.79	117.122	377.586	226.396	309.306	1.43574	5.53342e-52	1.55982e-50	111.653	304.429
CDKN3	102.875	86.3081	84.4091	50.982	63.8554	54.7072	-0.702991	1.73217e-06	7.34882e-06	91.1975	56.5149
CDNF	13.2008	11.0283	9.83078	3.58467	7.14466	4.20825	-1.25661	0.0101346	0.023553	11.3533	4.97919
CDO1	46.4304	40.2771	42.3741	84.0407	105.83	75.0471	1.02805	5.52843e-11	3.68102e-10	43.0272	88.306
CDON	156.134	141.929	131.529	47.3973	68.3208	47.6935	-1.39983	1.58398e-29	2.60689e-28	143.197	54.4705
CDPF1	90.1296	107.406	105.088	99.5743	63.4088	74.3457	-0.345985	0.0101712	0.0236293	100.874	79.1096
CDR1	6.828	15.8232	9.83078	4.38127	26.7925	22.444	0.53644	0.348184	0.480627	10.8273	17.8726
CDR2	1198.54	1135.43	1119.69	811.331	1019.9	876.718	-0.358717	3.78438e-09	2.14376e-08	1151.22	902.65
CDR2L	564.448	681.834	685.782	1217.99	549.692	923.71	0.430163	3.30123e-13	2.58517e-12	644.021	897.132
CDRT1	1.8208	0.958979	1.35597	3.58467	0.446541	2.8055	0.551288	0.517215	0.645343	1.37858	2.2789
CDRT15P1	0	1.91796	1.86446	1.19489	1.78616	0.701375	-0.12907	0.91278	0.94713	1.26081	1.22748
CDRT4	0	1.43847	1.01698	1.19489	0	0.701375	-0.700651	0.566707	0.688503	0.818482	0.632089
CDS1	372.809	349.548	352.044	333.375	439.396	357	0.0548759	0.47006	0.60138	358.133	376.59
CDS2	3767.69	3332.93	3213.48	2933.86	3587.51	3210.89	-0.0907539	0.0702013	0.130197	3438.03	3244.09
CDSN	55.9896	51.3054	60.6797	268.054	167.006	275.64	2.05029	8.81651e-46	2.19175e-44	55.9915	236.9
CDT1	47.796	79.5953	90.511	221.055	52.2453	122.039	0.687014	6.31776e-05	0.000217912	72.6341	131.78
CDV3	6513.45	5901.56	5899.66	4594.36	6749.92	5031.66	-0.188323	3.39035e-05	0.000120994	6104.89	5458.64
CDYL	720.126	647.79	693.24	675.114	684.994	716.805	0.00752637	0.905192	0.942214	687.052	692.304
CDYL2	331.385	319.34	326.958	469.592	403.227	423.63	0.410152	6.01188e-10	3.67958e-09	325.895	432.15
CEACAM1	9.104	9.58979	7.79683	412.237	619.353	605.286	5.96382	1.55941e-182	1.53853e-180	8.8302	545.625
CEACAM19	77.384	77.1978	92.8839	108.735	55.8176	102.401	0.0552479	0.686527	0.786541	82.4886	88.9845
CEACAM5	1.3656	0.47949	0.338992	1.19489	2.23271	3.50687	1.74751	0.124978	0.211475	0.728027	2.31149
CEACAM6	7.7384	8.15132	12.7122	13.5421	24.5598	21.0412	0.910094	0.0110154	0.0253603	9.53398	19.7144
CEBPA	19.5736	23.0155	13.3902	9.55913	6.69812	9.81924	-1.10213	0.00839442	0.0198769	18.6598	8.69216
CEBPA-AS1	12.2904	8.63081	10.6783	6.37275	2.23271	0	-1.91887	0.00192998	0.0052146	10.5332	2.86849
CEBPB	161.596	197.07	160.682	293.545	284.893	239.87	0.670691	2.32808e-09	1.34782e-08	173.116	272.769
CEBPB-AS1	10.0144	11.0283	9.32229	10.3557	8.93082	7.01375	-0.176529	0.667238	0.771436	10.1216	8.76676
CEBPD	202.109	202.824	211.87	610.589	448.774	455.192	1.29237	2.11365e-55	6.4683e-54	205.601	504.852
CEBPG	894.923	808.899	849.007	752.383	981.944	768.707	-0.0461257	0.39055	0.523877	850.943	834.345
CEBPZ	2087.55	1723.77	1797.68	1334.3	2055.88	1430.1	-0.247938	0.000470334	0.00142053	1869.66	1606.76
CEBPZOS	592.215	551.413	487.641	373.204	487.623	448.178	-0.329291	1.89425e-05	7.007e-05	543.756	436.335
CECR1	6.828	4.7949	3.89841	3.58467	10.717	9.11787	0.45169	0.353662	0.486275	5.17377	7.80651
CECR2	15.4768	11.5078	13.3902	14.737	20.9874	18.2357	0.408156	0.206145	0.318958	13.4582	17.9867
CECR3	0	0.958979	0.338992	0.796594	0.446541	2.10412	1.36805	0.409272	0.54265	0.432657	1.11575
CECR5	457.021	515.931	544.761	749.993	378.22	573.023	0.126382	0.0391512	0.0783314	505.904	567.079
CECR5-AS1	0.9104	1.43847	1.86446	3.18638	0.893082	4.20825	0.859027	0.386567	0.519896	1.40444	2.76257
CECR6	5.9176	9.1103	9.66129	7.96594	10.2704	14.7289	0.378338	0.382833	0.51601	8.22973	10.9884
CECR7	15.0216	18.7001	17.6276	23.4995	17.4151	20.3399	0.256293	0.445102	0.577767	17.1164	20.4182
CEL	5.9176	7.67183	7.79683	11.5506	3.57233	11.9234	0.216002	0.617894	0.731565	7.12875	9.01544
CELA2B	1.3656	0.47949	1.01698	0.796594	0.446541	0	-1.06177	0.420638	0.553613	0.954022	0.414378
CELF1	3603.36	3466.71	3357.04	3510.59	4045.22	3647.15	0.0988864	0.0494376	0.0961002	3475.7	3734.32
CELF2	532.584	567.716	547.303	641.657	927.019	814.296	0.505717	5.16943e-13	3.99203e-12	549.201	794.324
CELF2-AS1	8.1936	5.75388	6.61035	4.38127	5.80503	8.4165	-0.21618	0.626994	0.739595	6.85261	6.20093
CELF2-AS2	15.932	5.75388	7.96632	8.36424	11.1635	7.71512	-0.0973004	0.810442	0.877582	9.88406	9.08096
CELF3	8.1936	7.19234	5.25438	8.76254	5.35849	7.01375	0.0550254	0.892411	0.934233	6.88011	7.04493
CELF4	2.7312	3.35643	2.88144	1.99149	3.12579	3.50687	-0.138326	0.828065	0.889635	2.98969	2.87472
CELF5	2.7312	2.39745	2.71194	6.37275	3.12579	2.8055	0.666121	0.305883	0.434946	2.61353	4.10135
CELF6	14.1112	8.63081	8.13582	5.97446	6.25158	4.90962	-0.812595	0.0944494	0.167445	10.2926	5.71188
CELSR1	1822.62	2519.72	2413.29	4288.86	2133.57	3676.61	0.55665	6.26329e-11	4.15863e-10	2251.88	3366.35
CELSR2	594.491	851.094	771.716	720.121	437.61	731.534	-0.236756	0.0386389	0.0774454	739.1	629.755
CELSR3	171.61	222.004	203.226	234.995	105.384	178.149	-0.248421	0.0088712	0.0209118	198.947	172.843
CELSR3-AS1	2.7312	0.958979	3.22043	5.57616	1.33962	2.10412	0.168653	0.82879	0.890161	2.30354	3.00664
CEMIP	14.5664	9.58979	9.1528	11.9489	13.3962	13.3261	0.236929	0.508243	0.63696	11.103	12.8904
CEMP1	43.244	62.3336	57.6287	115.506	26.7925	61.721	0.147524	0.372708	0.505492	54.4021	68.0065
CEND1	1.8208	3.83592	8.13582	12.3472	2.23271	7.71512	0.44009	0.453345	0.585539	4.59751	7.43168
CENPA	75.108	64.7311	68.307	43.8127	67.4277	41.3811	-0.457693	0.00910566	0.0213926	69.382	50.8738
CENPB	1350.12	1755.41	1799.88	2554.68	1012.76	1734.5	0.0476872	0.413256	0.546399	1635.14	1767.31
CENPBD1	272.665	213.852	246.448	319.833	353.661	364.013	0.494259	1.02436e-05	3.94081e-05	244.322	345.836
CENPBD1P1	557.62	652.585	663.239	652.012	429.126	547.072	-0.210039	0.0031839	0.00822705	624.481	542.737
CENPC	243.532	217.209	208.311	123.472	206.749	147.289	-0.51827	3.30886e-06	1.34969e-05	223.017	159.17
CENPE	398.755	327.971	357.129	229.817	363.484	279.848	-0.35048	8.6682e-06	3.36617e-05	361.285	291.05
CENPF	1534.02	1287.91	1327.83	741.231	1082.42	843.754	-0.661028	3.44696e-20	4.04809e-19	1383.26	889.133
CENPH	151.582	143.367	132.207	157.327	200.05	156.407	0.262557	0.0216679	0.0463417	142.385	171.261
CENPI	151.126	119.872	133.224	98.3794	150.038	119.234	-0.164416	0.146556	0.241615	134.741	122.55
CENPJ	268.568	222.004	217.972	157.726	213.893	197.788	-0.334164	0.00123037	0.00345033	236.181	189.802
CENPK	97.4128	97.8159	89.155	75.6764	111.189	86.9705	-0.0800903	0.520245	0.647673	94.7946	91.2785
CENPL	171.155	181.727	155.767	173.259	211.661	165.524	0.117023	0.267772	0.392085	169.55	183.481
CENPM	55.5344	74.3209	77.1208	92.0066	39.7422	58.9155	-0.174716	0.26618	0.390402	68.992	63.5548
CENPN	400.576	364.892	370.01	433.347	614.887	474.129	0.4062	7.21697e-06	2.82461e-05	378.493	507.455
CENPO	414.232	425.307	382.553	393.517	421.088	368.923	-0.0389375	0.599553	0.716796	407.364	394.51
CENPP	19.5736	10.0693	18.3056	12.7455	13.3962	10.5206	-0.413547	0.217713	0.332859	15.9828	12.2208
CENPQ	62.8176	67.608	67.968	69.702	125.478	68.0333	0.352743	0.0213471	0.0457442	66.1312	87.7378
CENPT	479.781	506.341	551.541	537.701	236.667	452.387	-0.388162	8.72277e-07	3.84092e-06	512.554	408.918
CENPU	204.84	208.578	203.395	149.76	262.566	183.059	-0.0999596	0.326076	0.457401	205.604	198.462
CENPV	35.5056	46.5105	35.7637	17.9234	17.8616	14.7289	-1.18988	6.64447e-07	2.96924e-06	39.2599	16.838
CENPW	84.212	69.0465	82.8837	80.8543	74.1258	60.3182	-0.130466	0.545707	0.670298	78.714	71.7661
CEP104	1212.65	1158.93	1113.08	1387.67	1504.4	1351.55	0.285377	9.29675e-08	4.58019e-07	1161.55	1414.54
CEP112	350.049	289.612	307.466	283.588	400.547	346.479	0.0959443	0.294514	0.422202	315.709	343.538
CEP120	802.517	648.749	699.85	477.956	620.246	496.573	-0.444983	1.91035e-10	1.22132e-09	717.039	531.592
CEP126	123.359	107.406	105.088	108.735	161.201	138.171	0.256967	0.0330719	0.0675598	111.951	136.036
CEP128	158.41	138.093	135.766	108.337	136.195	115.727	-0.272405	0.00883475	0.0208337	144.09	120.086
CEP131	88.3088	145.285	153.733	183.615	35.2768	100.998	-0.48506	0.103493	0.180739	129.109	106.63
CEP135	262.195	252.212	240.346	151.353	231.308	188.67	-0.433232	5.9108e-07	2.65642e-06	251.584	190.444
CEP152	325.468	293.448	295.94	173.658	248.723	207.607	-0.563151	1.36553e-09	8.09568e-09	304.952	209.996
CEP162	211.668	201.386	193.056	246.148	373.755	265.821	0.520444	9.44569e-08	4.64753e-07	202.037	295.241
CEP164	717.395	787.322	803.751	1055.89	699.283	964.39	0.225174	0.000255415	0.000804913	769.489	906.52
CEP170	1222.21	1162.28	1089.18	1084.56	1651.76	1254.76	0.171819	0.000748564	0.00218457	1157.89	1330.36
CEP170B	938.167	1367.5	1438.68	2884.47	764.032	1944.91	0.437277	5.26694e-08	2.66484e-07	1248.12	1864.47
CEP170P1	3.6416	1.43847	3.22043	4.38127	8.03774	2.10412	0.688546	0.327573	0.458966	2.76683	4.84104
CEP19	97.868	90.144	104.071	71.6935	78.1447	68.0333	-0.430072	0.00751398	0.0179946	97.3609	72.6238
CEP192	1427.96	1316.2	1223.93	1010.48	1343.2	1083.62	-0.220406	0.00167218	0.00457218	1322.7	1145.77
CEP250	2275.09	2199.42	2256.16	1704.71	1319.08	1610.36	-0.541321	1.26608e-12	9.55894e-12	2243.56	1544.72
CEP290	995.067	789.719	792.395	524.159	869.416	703.479	-0.335845	9.47297e-06	3.66741e-05	859.06	699.018
CEP295	924.511	840.545	793.412	756.764	1080.63	879.524	0.0670503	0.215506	0.330232	852.823	905.639
CEP295NL	2.7312	2.39745	3.72892	6.77105	6.25158	10.5206	1.32992	0.00754913	0.0180623	2.95252	7.84775
CEP350	1666.03	1487.38	1468.01	1502.77	2418.02	1904.93	0.298939	2.31944e-08	1.20906e-07	1540.47	1941.91
CEP41	353.235	344.274	327.806	273.63	308.113	264.418	-0.276937	0.000210139	0.000670937	341.771	282.054
CEP44	331.385	362.974	329.67	213.089	316.598	231.454	-0.459885	8.88895e-07	3.91044e-06	341.343	253.713
CEP55	464.304	423.389	455.775	290.359	399.208	276.342	-0.493038	2.79401e-09	1.60288e-08	447.823	321.969
CEP57	837.568	818.009	794.09	671.529	903.799	721.715	-0.111024	0.0478319	0.0932852	816.556	765.681
CEP57L1	202.564	170.219	186.954	280.799	421.535	351.389	0.8802	1.48754e-21	1.85385e-20	186.579	351.241
CEP63	444.275	358.179	368.146	334.171	522.453	349.285	0.0140746	0.888763	0.931626	390.2	401.97
CEP68	382.823	414.759	386.451	258.096	246.044	272.133	-0.609397	3.10354e-09	1.7724e-08	394.678	258.758
CEP70	317.274	280.981	277.974	195.166	263.459	244.078	-0.336644	0.00633516	0.0154231	292.076	234.234
CEP72	55.5344	72.4029	71.0189	96.3879	57.1573	101.699	0.325919	0.0251863	0.0530705	66.3187	85.0815
CEP76	243.532	246.937	245.6	154.539	215.233	165.524	-0.482235	2.379e-07	1.12269e-06	245.356	178.432
CEP78	245.808	246.937	241.363	111.523	163.881	117.13	-0.928727	4.70744e-15	4.17281e-14	244.703	130.844
CEP83	339.124	295.845	314.585	167.683	245.598	194.982	-0.669881	1.29147e-15	1.18644e-14	316.518	202.754
CEP83-AS1	8.1936	5.75388	6.44086	8.36424	4.46541	8.4165	0.0181882	0.966879	0.980177	6.79611	7.08205
CEP85	442.909	453.118	443.572	455.652	467.082	448.88	0.0351892	0.631983	0.74336	446.533	457.205
CEP85L	611.788	529.357	528.998	278.808	429.126	330.347	-0.715776	1.2957e-31	2.26635e-30	556.714	346.094
CEP89	441.089	393.661	409.164	392.721	438.057	369.624	-0.0494831	0.500543	0.630022	414.638	400.134
CEP95	486.609	445.446	476.115	328.197	473.78	422.228	-0.230847	0.0129545	0.0292555	469.39	408.068
CEP97	603.595	549.495	526.794	336.959	526.919	385.756	-0.45618	1.86192e-12	1.38914e-11	559.961	416.545
CEPT1	963.203	874.589	810.362	688.656	918.089	743.457	-0.184253	0.00197165	0.00531582	882.718	783.4
CERCAM	632.272	764.306	816.294	1357.79	630.516	1094.85	0.434999	1.69968e-07	8.14495e-07	737.624	1027.72
CERK	1351.94	1430.8	1344.95	589.878	438.95	491.664	-1.43972	5.401e-83	2.4418e-81	1375.9	506.831
CERKL	68.28	67.1285	63.0526	115.904	128.604	108.012	0.826293	1.03792e-08	5.61271e-08	66.1537	117.507
CERS1	4.0968	8.63081	12.5427	9.16083	1.33962	8.4165	-0.717396	0.179235	0.284812	8.42344	6.30565
CERS2	4368.55	4488.02	4463.34	4943.26	5374.12	4866.84	0.185865	1.05981e-05	4.06478e-05	4439.97	5061.41
CERS3	2.7312	2.39745	1.52547	2.78808	0	2.8055	-0.617865	0.500797	0.630144	2.21804	1.86453
CERS3-AS1	0.9104	0.47949	1.35597	1.59319	0.446541	1.40275	0.161945	0.885958	0.92948	0.915286	1.14749
CERS4	101.054	119.872	117.969	115.506	78.5912	94.6856	-0.230851	0.0736753	0.135617	112.965	96.261
CERS5	964.113	897.125	855.109	787.035	1074.38	891.447	0.00665575	0.931621	0.958437	905.449	917.62
CERS6	630.907	572.99	585.948	1465.33	1915.66	1594.22	1.45811	4.93188e-145	3.84463e-143	596.615	1658.41
CES2	2585.53	2729.73	2644.82	5092.63	3519.64	4481.08	0.711685	4.49607e-51	1.24153e-49	2653.36	4364.45
CES3	121.083	136.175	151.699	196.36	107.17	182.357	0.209011	0.0823143	0.149042	136.319	161.963
CES4A	187.998	213.852	204.921	230.614	213.447	242.676	0.180555	0.0796103	0.144936	202.257	228.912
CETN2	970.031	875.069	865.787	681.486	977.925	768.005	-0.181693	0.000850582	0.00246134	903.629	809.139
CETN3	356.877	328.93	350.349	191.979	320.617	232.856	-0.518513	2.78889e-09	1.60042e-08	345.385	248.484
CETN4P	3.6416	3.83592	4.4069	2.78808	3.12579	1.40275	-0.672652	0.342692	0.475055	3.96147	2.43887
CETP	0.4552	0.47949	1.18647	20.3131	14.7359	31.5619	4.71275	4.24935e-13	3.299e-12	0.707054	22.2036
CFAP126	137.47	132.339	122.885	61.736	104.491	75.7485	-0.731665	1.26299e-09	7.51643e-09	130.898	80.6584
CFAP20	435.171	405.648	390.18	397.102	308.113	318.424	-0.261125	0.0150786	0.0335252	410.333	341.213
CFAP221	83.7568	77.6773	74.5783	101.566	125.478	116.428	0.531899	0.000350714	0.00108343	78.6708	114.491
CFAP36	657.308	612.308	623.916	429.364	638.107	462.907	-0.334433	1.39491e-06	6.00539e-06	631.177	510.126
CFAP43	27.7672	17.2616	20.1701	12.7455	17.4151	23.1454	-0.334068	0.266593	0.390873	21.733	17.7687
CFAP44	148.395	117.954	113.562	74.0833	102.704	100.297	-0.480024	0.000149873	0.000488647	126.637	92.3614
CFAP44-AS1	0.4552	0	0.508489	0	0.893082	0.701375	0.181584	0.901268	0.939599	0.321229	0.531486
CFAP45	27.7672	23.495	31.8653	26.6859	20.5409	23.8467	-0.244258	0.319783	0.45055	27.7092	23.6912
CFAP46	85.1224	92.5415	91.189	81.6509	66.0881	76.4498	-0.260088	0.0464674	0.0908886	89.6176	74.7296
CFAP47	4.552	4.31541	2.20345	2.78808	3.57233	1.40275	-0.455544	0.487416	0.617875	3.69029	2.58772
CFAP52	17.7528	17.7411	13.5597	7.96594	12.9497	11.9234	-0.615457	0.0734219	0.135216	16.3512	10.9463
CFAP53	32.7744	34.0438	33.5603	23.1012	37.5095	23.1454	-0.284103	0.184751	0.291961	33.4595	27.9187
CFAP54	360.518	317.902	315.263	263.274	327.761	266.522	-0.222632	0.0342949	0.0697159	331.228	285.853
CFAP57	7.7384	11.9872	10.0003	8.76254	12.0566	4.20825	-0.227947	0.590031	0.709108	9.90864	8.34246
CFAP58	27.312	34.0438	31.1873	23.8978	32.151	32.2632	-0.0964003	0.672973	0.776	30.8477	29.4373
CFAP58-AS1	2.7312	3.35643	2.03395	5.57616	7.5912	4.90962	1.20111	0.0478102	0.0932526	2.70719	6.02566
CFAP61	6.828	4.31541	4.06791	5.57616	1.78616	3.50687	-0.536602	0.430897	0.56404	5.07044	3.62307
CFAP69	55.5344	48.4285	57.6287	40.228	52.6919	46.2907	-0.257813	0.110977	0.191798	53.8638	46.4035
CFAP70	70.556	60.4157	62.0356	43.4144	55.8176	48.3949	-0.40674	0.00775267	0.0185124	64.3358	49.209
CFAP97	2895.53	2630.96	2678.38	2203.38	3431.22	2507.41	-0.0452711	0.456919	0.588943	2734.95	2714.01
CFB	501.175	484.285	475.098	4761.64	4771.74	4596.81	3.27892	0	0	486.852	4710.06
CFD	7.7384	5.75388	5.42388	5.17786	4.91195	2.8055	-0.458595	0.354858	0.487495	6.30538	4.29844
CFDP1	945.45	837.189	877.991	583.107	775.195	645.265	-0.423818	5.41815e-09	3.00809e-08	886.876	667.856
CFH	1028.75	913.428	908.33	2452.71	3892.5	2705.9	1.63246	1.15806e-225	1.40622e-223	950.17	3017.04
CFI	1808.96	1627.87	1665.3	2854.59	4137.2	3069.22	0.954401	2.41724e-72	9.36396e-71	1700.71	3353.67
CFL1	15913.8	15582.9	15837.1	21565.8	16283.1	17999.4	0.235501	1.2168e-05	4.62664e-05	15777.9	18616.1
CFL1P1	5.4624	1.43847	2.71194	4.38127	1.78616	4.20825	0.2001	0.82294	0.88624	3.20427	3.45856
CFL2	853.5	749.922	795.785	528.142	891.743	695.764	-0.227954	0.000651777	0.00191926	799.735	705.216
CFLAR	4317.11	4000.86	3992.99	9947.87	10347.3	10400.7	1.31748	4.31336e-89	2.07381e-87	4103.66	10231.9
CFLAR-AS1	19.1184	18.2206	17.2886	22.7029	26.7925	26.6522	0.465498	0.11505	0.197553	18.2092	25.3825
CFP	0.4552	0.958979	0.847481	3.58467	1.33962	1.40275	1.41604	0.14199	0.235569	0.753887	2.10902
CFTR	68.7352	62.8131	61.3576	9.95743	27.239	18.9371	-1.88129	3.97964e-23	5.30889e-22	64.302	18.7112
CGB7	3.6416	3.35643	3.55942	8.76254	3.12579	5.611	0.634169	0.279437	0.405405	3.51915	5.83311
CGGBP1	2296.03	2061.81	2075.65	2120.93	3327.18	2573.34	0.283661	6.83886e-14	5.60573e-13	2144.49	2673.82
CGN	81.936	75.2799	76.9513	101.964	75.4655	83.4636	0.158275	0.351679	0.484182	78.0557	86.9644
CGNL1	7128.43	5688.19	5783.72	6230.16	7285.77	7408.62	0.164929	0.0432204	0.0853282	6200.11	6974.85
CGREF1	27.7672	28.2899	30.0008	17.9234	17.8616	26.6522	-0.489876	0.0623244	0.117497	28.686	20.8124
CGRRF1	209.392	221.045	197.972	149.361	236.667	176.045	-0.191063	0.111056	0.191893	209.469	187.358
CH17-340M24.3	16.8424	31.1668	23.56	14.737	9.82391	18.2357	-0.759128	0.015327	0.0340256	23.8564	14.2655
CH25H	0.9104	1.43847	1.52547	6.77105	6.69812	11.222	2.60838	2.22224e-05	8.14076e-05	1.29144	8.23039
CHAC1	67.3696	93.5005	104.579	212.292	96.0063	168.33	0.788183	1.64133e-10	1.05574e-09	88.4831	158.876
CHAC2	115.621	109.803	105.427	78.0662	92.434	65.9292	-0.474923	0.00211418	0.00566381	110.284	78.8098
CHAD	13.656	21.0975	15.9326	23.8978	6.25158	15.4302	-0.25906	0.3906	0.523907	16.8954	15.1932
CHADL	2.276	1.91796	4.91539	7.96594	4.46541	5.611	0.909395	0.142355	0.236029	3.03645	6.01412
CHAF1A	375.085	420.512	422.724	548.853	361.698	497.275	0.198193	0.0349658	0.0709541	406.107	469.275
CHAF1B	151.582	143.847	156.954	339.349	336.245	310.008	1.11997	1.07079e-31	1.88338e-30	150.794	328.534
CHAMP1	309.536	266.596	244.244	256.902	477.799	514.809	0.559159	0.000195415	0.000626883	273.459	416.503
CHCHD1	458.386	462.707	488.488	501.058	476.459	399.082	-0.030845	0.709815	0.804267	469.861	458.866
CHCHD10	178.894	170.219	194.921	244.156	96.8994	191.475	-0.112035	0.390215	0.523576	181.344	177.51
CHCHD2	906.303	982.954	1062.74	1121.21	936.843	1068.19	0.0817258	0.140829	0.23399	983.999	1042.08
CHCHD3	972.307	908.153	988.163	826.865	1004.72	843.754	-0.111055	0.0559559	0.107003	956.208	891.779
CHCHD4	242.621	235.429	242.21	217.868	280.874	204.801	-0.0448469	0.653469	0.760827	240.087	234.515
CHCHD5	145.664	193.714	202.379	394.314	104.491	223.739	0.269641	0.00896478	0.0210956	180.585	240.848
CHCHD6	141.112	174.534	176.954	172.064	84.8428	130.456	-0.382681	0.00299371	0.007777	164.2	129.121
CHCHD7	524.39	477.092	482.217	418.212	551.032	403.992	-0.125396	0.124623	0.210969	494.566	457.745
CHD1	1737.04	1466.76	1463.26	1447.01	2273.79	1695.22	0.184177	0.00608734	0.0148733	1555.69	1805.34
CHD1L	1352.85	1182.42	1201.73	996.938	1255.23	1029.62	-0.197263	0.000147075	0.000480104	1245.67	1093.93
CHD2	4176.91	3730.43	3779.26	3478.33	4740.93	4387.8	0.0941599	0.196009	0.306607	3895.53	4202.35
CHD3	3241.48	2948.86	2820.76	2120.53	2046.94	2156.03	-0.510837	1.83556e-15	1.67008e-14	3003.7	2107.83
CHD4	8918.27	8528.68	7960.22	7583.18	8591.01	7893.97	-0.0807961	0.131128	0.220542	8469.06	8022.72
CHD5	5.9176	7.67183	5.42388	4.77956	1.78616	4.90962	-0.773327	0.133529	0.223924	6.33777	3.82512
CHD6	1475.76	1371.82	1336.48	1862.44	2362.65	2070.46	0.58087	2.65287e-18	2.83757e-17	1394.69	2098.51
CHD7	1081.1	987.749	979.519	980.607	1183.78	1191.64	0.131458	0.0645365	0.121077	1016.12	1118.67
CHD8	3175.93	3182.37	3021.78	5935.82	7580.04	6702.34	1.09819	2.58051e-76	1.06036e-74	3126.69	6739.4
CHD9	2580.98	2322.17	2185.65	1934.93	3218.67	2527.75	0.0783577	0.264118	0.387934	2362.93	2560.45
CHDH	257.643	315.025	267.804	217.47	160.308	197.086	-0.547436	2.4252e-07	1.14308e-06	280.157	191.622
CHEK1	847.582	772.937	785.446	593.064	875.221	660.695	-0.206302	0.000100592	0.000336605	801.988	709.66
CHEK2	167.058	151.519	185.768	163.7	191.566	162.719	0.0254806	0.827139	0.888993	168.115	172.662
CHERP	120.628	229.196	199.836	393.119	193.352	496.573	0.952356	4.78474e-09	2.67524e-08	183.22	361.015
CHFR	651.391	692.862	717.986	924.049	512.629	742.756	0.0549153	0.352373	0.484961	687.413	726.478
CHGA	2.276	0.958979	1.18647	0.796594	0.893082	0.701375	-0.860493	0.508314	0.63696	1.47382	0.797017
CHGB	25.036	20.6181	25.4244	14.737	23.6667	18.2357	-0.363792	0.181889	0.288304	23.6928	18.8798
CHI3L1	24.5808	22.0565	25.7634	26.2876	29.0252	38.5756	0.34062	0.163556	0.264819	24.1336	31.2961
CHI3L2	10.4696	12.4667	8.64431	12.7455	27.239	12.6247	0.740585	0.00266595	0.00699269	10.5269	17.5364
CHIC1	599.043	532.713	573.745	414.229	630.963	502.886	-0.174821	0.0298688	0.0617287	568.5	516.026
CHIC2	169.79	150.56	159.665	188.395	197.371	151.497	0.170026	0.151431	0.248274	160.005	179.088
CHID1	780.212	1103.31	1087.32	1576.86	760.906	1267.38	0.249884	0.00220847	0.00589308	990.279	1201.72
CHIT1	1.8208	0.958979	1.69496	1.59319	3.12579	0.701375	0.123253	0.898676	0.938096	1.49158	1.80678
CHKA	201.653	215.77	206.785	146.573	132.623	162.719	-0.505164	5.27825e-06	2.10054e-05	208.07	147.305
CHKB	70.556	60.8952	73.5614	68.5071	46.4403	77.1512	-0.120831	0.518073	0.645903	68.3375	64.0329
CHKB-AS1	12.7456	13.9052	16.6106	25.491	17.4151	28.055	0.672122	0.0122871	0.0279082	14.4205	23.6537
CHL1	32.3192	32.1258	29.8313	133.828	219.698	145.185	2.36645	6.20852e-52	1.74493e-50	31.4254	166.237
CHM	1070.17	1087.96	1018.5	806.153	1252.1	885.836	-0.143829	0.029961	0.0618876	1058.88	981.364
CHML	1403.84	1230.85	1300.21	884.618	1432.06	1053.46	-0.264676	4.2779e-07	1.95535e-06	1311.63	1123.38
CHMP1A	1492.6	1646.09	1806.83	3026.66	1185.12	2256.32	0.309495	2.36805e-05	8.64317e-05	1648.51	2156.03
CHMP1B	2041.57	2002.35	2013.11	2619.6	2568.5	2341.19	0.314358	3.25414e-06	1.32823e-05	2019.01	2509.76
CHMP1B2P	50.9824	50.3464	42.8825	19.1183	39.7422	28.7564	-0.773774	6.71464e-05	0.000230468	48.0704	29.2056
CHMP2A	2130.33	1996.59	2000.9	1944.09	1566.47	1863.55	-0.192032	0.0133226	0.0299798	2042.61	1791.37
CHMP2B	895.378	867.397	890.872	576.734	924.787	665.605	-0.329257	1.81019e-05	6.71703e-05	884.549	722.375
CHMP3	15.0216	24.454	21.187	39.8297	7.5912	25.9509	0.0646782	0.801739	0.871583	20.2209	24.4573
CHMP4A	806.614	702.932	689.511	740.833	922.554	745.561	0.124411	0.0731283	0.134793	733.019	802.983
CHMP4B	1148.92	965.692	1036.47	1147.89	1266.39	1498.84	0.305566	0.00102767	0.0029282	1050.36	1304.37
CHMP4C	277.672	279.063	257.126	264.868	384.025	293.876	0.193902	0.0522493	0.100883	271.287	314.256
CHMP5	1407.48	1295.58	1319.19	1715.07	2556	1895.82	0.590403	1.89724e-16	1.84744e-15	1340.75	2055.63
CHMP6	188.908	265.158	265.431	491.499	163.881	301.591	0.318321	0.00110502	0.00312471	239.832	318.99
CHMP7	1423.86	1497.93	1498.86	1539.42	1443.22	1413.97	-0.00546254	0.931982	0.9586	1473.55	1465.54
CHN1	293.149	262.76	266.787	446.889	594.346	527.434	0.915015	7.33784e-36	1.44341e-34	274.232	522.89
CHN2	70.556	69.0465	63.3916	113.116	145.572	134.664	0.950521	9.08044e-12	6.45444e-11	67.6647	131.118
CHODL	4.552	3.83592	4.4069	19.1183	34.3837	26.6522	2.57287	1.56888e-12	1.1784e-11	4.26494	26.7181
CHORDC1	416.963	365.851	368.824	298.723	444.308	366.819	-0.0849279	0.23268	0.350621	383.879	369.95
CHP1	2968.81	2928.24	2755.33	2101.02	2749.35	2203.72	-0.308121	2.57728e-07	1.21175e-06	2884.13	2351.36
CHPF	596.312	965.692	903.415	1842.92	395.635	1058.37	0.225796	0.0011569	0.0032602	821.806	1098.98
CHPF2	1664.67	2175.92	2328.03	3418.98	1500.82	2562.12	0.23268	0.000131376	0.000431309	2056.21	2493.98
CHPT1	380.092	391.264	355.942	303.901	394.742	317.723	-0.159461	0.0449833	0.0883391	375.766	338.789
CHRAC1	476.594	492.915	477.979	506.236	589.434	539.357	0.167543	0.0104958	0.0242939	482.496	545.009
CHRD	244.442	308.312	359.332	610.988	192.906	483.949	0.383583	0.00159745	0.00438748	304.029	429.281
CHRDL1	1238.14	1202.08	1212.75	916.083	1331.14	1021.2	-0.186738	0.00308225	0.00798291	1217.66	1089.47
CHRFAM7A	1.8208	3.35643	2.37295	3.98297	3.57233	1.40275	0.326259	0.661613	0.767432	2.51672	2.98602
CHRM3	75.5632	57.0593	65.7645	68.9054	64.7485	62.4223	-0.0157389	0.922033	0.95314	66.129	65.3587
CHRM3-AS1	0.9104	0.958979	2.71194	1.59319	1.33962	1.40275	-0.225144	0.797405	0.868535	1.52711	1.44519
CHRM3-AS2	1.8208	0	1.35597	0	0.893082	0	-2.30338	0.0724928	0.133791	1.05892	0.297694
CHRM4	0.9104	0.958979	0.677985	1.19489	0.893082	0	-0.164439	0.912375	0.946865	0.849121	0.695991
CHRM5	5.0072	1.91796	1.86446	0.796594	0.446541	3.50687	-0.979664	0.214398	0.328986	2.92987	1.58334
CHRNA1	8.1936	11.5078	9.66129	280.799	251.403	259.509	4.76565	1.25375e-119	7.94304e-118	9.78754	263.904
CHRNA10	14.1112	10.5488	11.6952	13.9404	7.5912	13.3261	-0.0878756	0.810084	0.877432	12.1184	11.6192
CHRNA2	1.3656	1.91796	1.01698	2.78808	2.23271	2.10412	0.807745	0.28263	0.409008	1.43351	2.37497
CHRNA3	8.6488	12.4667	8.30532	11.9489	10.717	9.81924	0.191425	0.588248	0.707548	9.80695	10.8284
CHRNA5	101.51	88.2261	91.867	89.6168	145.572	105.206	0.23278	0.0561912	0.107388	93.8675	113.465
CHRNA7	0.4552	2.39745	0.169496	0.796594	0.446541	1.40275	-0.116379	0.930421	0.957775	1.00738	0.881962
CHRNB1	371.898	406.607	389.502	564.387	453.239	540.76	0.416954	6.23289e-09	3.44126e-08	389.336	519.462
CHRNB2	21.3944	23.9745	22.7125	61.3377	36.1698	47.6935	1.08956	5.54475e-06	2.19921e-05	22.6938	48.4004
CHRNB4	3.6416	7.67183	4.74589	3.58467	5.35849	4.90962	-0.243949	0.662591	0.76819	5.35311	4.6176
CHRNE	3.1864	8.15132	4.4069	2.38978	3.57233	4.90962	-0.546595	0.3901	0.523474	5.24821	3.62391
CHRNG	19.5736	17.7411	17.6276	14.3387	4.01887	15.4302	-0.794202	0.0406365	0.08091	18.3141	11.2626
CHST10	403.762	413.8	382.553	330.985	282.214	302.292	-0.3833	4.93486e-07	2.23746e-06	400.038	305.164
CHST11	1032.85	1007.89	987.655	870.279	885.045	843.754	-0.217498	0.000637428	0.0018811	1009.46	866.359
CHST12	81.4808	116.995	107.969	152.946	57.1573	98.8938	-0.052617	0.674218	0.776915	102.148	102.999
CHST14	250.815	341.876	315.941	369.62	242.472	321.23	0.0320983	0.725048	0.814484	302.877	311.107
CHST15	1366.05	1423.6	1338	1123.2	1043.12	1066.09	-0.348946	6.89952e-12	4.95442e-11	1375.89	1077.47
CHST2	247.173	278.583	266.618	236.987	130.837	178.851	-0.548596	8.86448e-11	5.82853e-10	264.125	182.225
CHST3	2498.14	2513.01	2460.75	2388.99	2015.69	2142.7	-0.18759	8.64869e-05	0.000292088	2490.63	2182.46
CHST4	2.276	3.83592	3.22043	3.98297	0.893082	1.40275	-0.691616	0.33018	0.461799	3.11078	2.09293
CHST5	1.3656	1.43847	3.55942	1.99149	4.01887	2.10412	0.333149	0.692024	0.790843	2.12116	2.70483
CHST6	23.6704	19.1796	19.4921	6.37275	8.48428	5.611	-1.59016	1.17247e-05	4.46795e-05	20.7807	6.82268
CHST7	120.173	137.614	127.631	149.76	98.6856	126.949	-0.0377855	0.741193	0.827075	128.472	125.131
CHST9	329.109	283.858	312.043	161.31	251.849	170.434	-0.692247	7.06705e-10	4.29763e-09	308.337	194.531
CHSY1	1426.6	1262.02	1235.8	2027.33	2693.09	2277.36	0.821549	1.07365e-75	4.34575e-74	1308.14	2332.6
CHSY3	100.144	90.144	89.494	294.342	439.396	276.342	1.82439	1.14804e-40	2.55551e-39	93.2607	336.693
CHTF18	57.3552	119.393	130.682	304.697	30.8113	133.261	0.176496	0.22022	0.335799	102.477	156.257
CHTF8	1471.66	1626.91	1539.36	2230.46	2181.35	2557.21	0.593804	3.36832e-12	2.47023e-11	1545.98	2323.01
CHTOP	912.22	808.419	865.617	1148.29	942.202	1050.66	0.279667	0.000240223	0.000761215	862.086	1047.05
CHUK	1137.09	1027.55	1034.77	711.359	1108.76	849.365	-0.293832	6.43124e-09	3.5456e-08	1066.47	889.828
CHURC1	936.801	847.258	893.923	765.925	1126.18	880.927	0.0205208	0.718999	0.810232	892.661	924.343
CIAO1	2228.66	2104	2084.3	1730.6	1944.24	1769.57	-0.238882	1.61836e-07	7.76508e-07	2138.98	1814.8
CIAPIN1	1253.62	1208.79	1252.07	1067.44	1296.31	1045.75	-0.133501	0.0969769	0.171317	1238.16	1136.5
CIART	76.9288	58.9772	65.934	164.098	151.377	155.004	1.22392	3.66135e-14	3.05402e-13	67.28	156.827
CIB1	1204	1294.62	1337.49	1533.84	958.724	1453.95	0.0240896	0.707465	0.802795	1278.71	1315.51
CIB2	90.5848	83.4312	97.2908	164.497	100.918	120.636	0.4915	0.000491124	0.00147696	90.4356	128.684
CIB4	1.8208	3.35643	1.69496	1.19489	0	2.10412	-1.37906	0.193313	0.303139	2.29073	1.09967
CIC	465.669	870.274	840.362	2183.07	622.925	1831.99	0.998669	3.20515e-14	2.68651e-13	725.435	1545.99
CIDEC	0.4552	0.47949	1.01698	1.19489	0.446541	2.10412	0.77668	0.667966	0.771752	0.650556	1.24852
CIDECP	108.793	120.831	115.766	131.836	96.4529	133.963	0.0609207	0.6075	0.723583	115.13	120.751
CIITA	8.6488	8.63081	7.45783	73.685	33.4906	43.4852	2.63562	1.65129e-31	2.87769e-30	8.24581	50.2203
CILP	1.3656	1.91796	0.508489	0.796594	0.446541	0.701375	-0.870216	0.4973	0.626937	1.26402	0.64817
CILP2	1.8208	1.91796	1.18647	2.78808	1.78616	1.40275	0.404337	0.607374	0.723489	1.64174	1.99233
CINP	330.93	340.438	365.095	391.924	272.39	341.569	-0.0500994	0.506651	0.635512	345.488	335.295
CIPC	670.509	670.326	610.186	566.378	666.686	595.467	-0.0956485	0.151728	0.24861	650.341	609.51
CIR1	413.321	381.194	386.282	454.457	833.246	617.911	0.630914	8.64116e-20	9.96284e-19	393.599	635.205
CIRBP	2930.58	3058.66	3070.42	3092.38	2008.54	2560.02	-0.253696	1.35742e-05	5.13246e-05	3019.89	2553.65
CIRBP-AS1	50.9824	56.1003	66.7815	84.0407	28.1321	61.721	-0.104124	0.529605	0.655749	57.9547	57.9646
CIRH1A	1124.34	1013.64	961.213	979.412	1600.85	1432.91	0.345515	0.00075794	0.00220887	1033.07	1337.72
CISD1	580.38	518.808	565.27	669.537	921.214	690.153	0.430554	4.18244e-09	2.35868e-08	554.819	760.301
CISD2	429.253	401.812	423.91	679.096	850.661	674.021	0.797306	4.14496e-24	5.73962e-23	418.325	734.593
CISD3	134.739	154.875	164.75	226.233	104.044	169.733	0.090457	0.377864	0.510949	151.455	166.67
CISH	73.7424	94.4595	96.4434	123.472	72.7862	98.8938	0.145323	0.385973	0.519414	88.2151	98.384
CIT	644.108	619.98	613.237	631.301	679.636	689.451	0.0893428	0.133604	0.224009	625.775	666.796
CITED1	0.9104	4.31541	2.88144	1.19489	1.78616	0	-1.37893	0.187227	0.295087	2.70241	0.993685
CITED2	837.568	1015.08	972.908	2065.57	1763.39	1806.04	1.00516	2.61929e-23	3.52645e-22	941.852	1878.33
CITED4	385.099	514.492	575.948	756.764	218.805	584.245	-0.0503249	0.665464	0.770406	491.847	519.938
CIZ1	969.12	1220.3	1106.81	1388.07	842.177	1409.76	0.124208	0.178361	0.28371	1098.74	1213.33
CKAP2	1010.09	911.51	923.585	1044.33	1820.55	1333.31	0.509653	2.14219e-25	3.10478e-24	948.394	1399.4
CKAP2L	195.281	174.055	188.988	137.811	233.094	145.185	-0.15857	0.151394	0.248257	186.108	172.03
CKAP4	1978.3	2103.52	2057.35	3052.95	2862.33	2720.63	0.495658	3.24186e-22	4.17032e-21	2046.39	2878.64
CKAP5	3326.6	2926.33	2820.08	2082.3	2967.71	2432.37	-0.296457	4.49719e-07	2.04834e-06	3024.33	2494.13
CKB	214.399	373.043	350.01	2777.72	885.045	1942.11	2.49205	9.43898e-149	7.57638e-147	312.484	1868.29
CKLF	314.998	332.286	316.11	235.394	263.013	225.843	-0.418557	0.0013242	0.00369159	321.132	241.416
CKM	0.4552	0.47949	0.677985	1.99149	0.446541	1.40275	1.08057	0.459802	0.591473	0.537558	1.28026
CKMT1A	14.1112	14.8642	10.0003	10.3557	12.5032	9.11787	-0.251746	0.50348	0.632413	12.9919	10.6589
CKMT1B	3.1864	2.87694	2.88144	3.58467	4.91195	2.8055	0.350887	0.654974	0.761877	2.98159	3.76737
CKMT2	12.7456	13.4257	12.5427	18.72	6.69812	11.9234	-0.122095	0.690702	0.789952	12.9047	12.4471
CKMT2-AS1	62.3624	52.7439	52.3743	41.4229	26.3459	38.5756	-0.670226	0.00185619	0.00503247	55.8269	35.4481
CKS1B	94.2264	91.103	73.0529	132.633	142.447	122.039	0.637135	4.79961e-05	0.000168369	86.1274	132.373
CKS2	675.972	677.039	668.493	807.348	771.177	735.742	0.199315	0.0039426	0.010006	673.835	771.422
CLASP1	2668.84	2574.86	2391.08	1984.32	2256.37	2278.77	-0.231861	0.000472449	0.00142532	2544.93	2173.15
CLASP2	1580	1531.01	1441.06	1157.45	1557.98	1209.87	-0.229199	6.72505e-06	2.63753e-05	1517.36	1308.43
CLASRP	310.446	362.494	368.654	528.142	179.51	437.658	0.0331716	0.739716	0.826118	347.198	381.77
CLCA2	5.4624	4.31541	4.91539	6.77105	4.91195	3.50687	0.056901	0.915493	0.948558	4.89773	5.06329
CLCA3P	4.552	1.91796	2.71194	1.59319	4.01887	1.40275	-0.483958	0.487897	0.618222	3.06063	2.33827
CLCC1	924.056	866.438	835.616	676.707	816.724	688.049	-0.272421	1.23148e-05	4.67776e-05	875.37	727.16
CLCF1	296.79	349.548	356.112	522.964	289.805	429.943	0.287317	3.84096e-05	0.000136126	334.15	414.237
CLCN2	107.427	124.188	113.562	157.726	72.7862	126.247	0.00715129	0.959608	0.976097	115.059	118.92
CLCN3	3811.84	3453.76	3381.96	2356.33	3437.92	2582.46	-0.370731	4.94739e-18	5.22399e-17	3549.19	2792.24
CLCN4	276.306	266.596	245.77	494.685	423.321	410.304	0.760567	4.21873e-12	3.07012e-11	262.891	442.77
CLCN5	535.77	468.941	437.131	262.079	342.497	288.265	-0.700542	9.09265e-21	1.09989e-19	480.614	297.614
CLCN6	255.822	248.376	266.448	266.062	207.642	288.265	-0.0276361	0.793775	0.866007	256.882	253.99
CLCN7	731.506	1104.26	1131.39	1901.07	520.22	1281.41	0.186302	0.0190646	0.0413394	989.053	1234.23
CLCNKB	2.276	2.87694	2.54244	5.97446	1.78616	3.50687	0.419206	0.559239	0.681922	2.56513	3.75583
CLDN1	8895.97	8813.98	8471.25	7579.59	11155	9197.83	0.0678968	0.184275	0.291306	8727.07	9310.82
CLDN10	128.366	119.872	130.512	136.218	109.849	97.4911	-0.128181	0.308726	0.438001	126.25	114.519
CLDN10-AS1	41.8784	42.1951	43.5605	39.4314	39.7422	40.6797	-0.104329	0.573727	0.694704	42.5447	39.9511
CLDN11	45.9752	54.6618	56.1033	33.457	23.2201	27.3536	-0.903378	3.77011e-05	0.000133715	52.2467	28.0102
CLDN12	1565.43	1452.85	1445.46	1025.22	1434.74	1132.02	-0.335088	2.06797e-07	9.80073e-07	1487.92	1197.32
CLDN14	25.9464	27.3309	27.2889	70.4986	28.1321	42.0825	0.760284	9.6236e-05	0.000322865	26.8554	46.9044
CLDN15	62.3624	54.6618	57.4592	94.3964	38.8491	74.3457	0.190374	0.321868	0.452646	58.1611	69.1971
CLDN16	353.235	313.586	300.856	128.252	169.239	140.275	-1.1596	2.78938e-31	4.82991e-30	322.559	145.922
CLDN18	32.7744	19.6591	22.7125	13.1438	16.9686	18.9371	-0.630271	0.01768	0.038623	25.0487	16.3498
CLDN19	0	0.47949	1.86446	0.398297	0	1.40275	-0.623799	0.722203	0.812634	0.781316	0.600349
CLDN2	1604.12	1589.51	1443.77	1003.71	1186.46	1084.33	-0.505041	9.55167e-16	8.84779e-15	1545.8	1091.5
CLDN20	13.2008	12.9462	11.5257	7.96594	7.5912	9.11787	-0.621019	0.0463985	0.090774	12.5576	8.225
CLDN23	38.692	38.3592	45.5945	214.682	200.944	171.837	2.24615	1.11046e-47	2.88948e-46	40.8819	195.821
CLDN24	2.276	4.7949	2.88144	1.19489	1.78616	2.8055	-0.88328	0.249392	0.370469	3.31744	1.92885
CLDN3	1.3656	5.27439	7.96632	17.5251	1.33962	9.81924	0.469284	0.473395	0.604891	4.86877	9.56131
CLDN4	715.119	913.428	931.551	1831.37	658.202	1142.54	0.419252	1.41818e-10	9.15005e-10	853.366	1210.7
CLDN6	5.9176	10.0693	7.45783	7.56764	8.93082	7.71512	0.0767829	0.864177	0.914078	7.8149	8.0712
CLDN7	112.89	107.885	123.393	338.552	173.258	273.536	1.15029	2.26008e-16	2.19102e-15	114.723	261.782
CLDN9	0.9104	1.43847	0.847481	0.398297	0	2.10412	-0.633768	0.712766	0.806182	1.06545	0.83414
CLDND1	1079.28	1005.97	958.162	989.37	1421.34	1025.41	0.153867	0.00486489	0.0121369	1014.47	1145.37
CLDND2	3.1864	3.35643	4.5764	4.38127	3.57233	3.50687	0.0313189	0.960582	0.976704	3.70641	3.82016
CLEC11A	66.9144	100.213	106.952	199.149	64.7485	110.116	0.353513	0.0311078	0.0639682	91.3599	124.671
CLEC16A	597.222	670.806	651.374	887.406	702.409	921.606	0.386183	3.55607e-07	1.6442e-06	639.801	837.14
CLEC18A	0.9104	0.958979	0.677985	1.99149	0.446541	1.40275	0.492237	0.668238	0.771997	0.849121	1.28026
CLEC18B	71.9216	103.57	91.6975	133.43	48.673	66.6306	-0.179177	0.238134	0.356796	89.0629	82.911
CLEC18C	9.5592	5.27439	13.3902	8.76254	8.93082	5.611	-0.213799	0.730812	0.819061	9.40793	7.76812
CLEC2B	3.6416	2.39745	2.54244	11.1523	14.7359	17.5344	2.33155	1.58929e-08	8.42357e-08	2.8605	14.4742
CLEC2D	71.0112	62.8131	59.4932	65.719	79.9309	65.2278	0.128223	0.351629	0.484182	64.4392	70.2926
CLEC3B	0.4552	0.958979	0.677985	1.99149	0	0.701375	0.163869	0.905747	0.94262	0.697388	0.89762
CLEC4A	8.1936	4.7949	8.13582	7.96594	15.6289	14.7289	0.760136	0.0579154	0.110261	7.04144	12.7746
CLEC4E	186.632	183.645	171.53	141.794	179.956	146.587	-0.223436	0.0146191	0.0325992	180.602	156.112
CLEC5A	0.4552	0	1.01698	0.796594	0	0.701375	-0.23867	0.910978	0.945881	0.490726	0.499323
CLEC7A	0	0	0	14.737	15.6289	12.6247	7.87053	1.20972e-09	7.21076e-09	0	14.3302
CLGN	499.354	485.243	477.64	235.792	350.088	246.182	-0.836534	2.0676e-28	3.29963e-27	487.413	277.354
CLHC1	147.03	137.614	122.376	62.9309	98.6856	79.9567	-0.780714	3.59226e-11	2.42596e-10	135.673	80.5244
CLIC1	9586.05	10246.2	10307.4	14751.7	13842.3	13199.9	0.47528	3.16352e-16	3.03579e-15	10046.6	13931.3
CLIC2	13.656	12.4667	14.5767	7.96594	12.5032	11.222	-0.419863	0.20484	0.317379	13.5665	10.5637
CLIC3	4.0968	5.27439	8.8138	23.1012	1.78616	13.3261	0.577327	0.226796	0.343531	6.06166	12.7378
CLIC4	8226.37	7561.07	7521.4	7858.8	12449.6	8937.62	0.289555	4.64413e-11	3.10752e-10	7769.61	9748.66
CLIC5	22.76	23.0155	26.7804	30.6689	37.5095	44.1866	0.593095	0.00598873	0.0146721	24.1853	37.455
CLIC6	13.2008	12.4667	14.0682	10.3557	19.2013	9.11787	-0.0756543	0.832091	0.892403	13.2452	12.8916
CLINT1	2322.43	2217.16	2151.08	1862.04	2598.87	2094.3	-0.0501054	0.213205	0.327554	2230.22	2185.07
CLIP1	3155.9	2734.05	2851.1	2254.36	2893.14	2529.86	-0.199951	5.77285e-06	2.2849e-05	2913.68	2559.12
CLIP1-AS1	3.6416	4.31541	3.38992	2.78808	1.78616	2.10412	-0.731344	0.201675	0.313553	3.78231	2.22612
CLIP2	811.166	1151.73	1090.03	1146.3	430.912	863.392	-0.396194	6.23702e-08	3.13472e-07	1017.64	813.534
CLIP3	47.3408	71.444	64.9171	471.584	538.975	930.724	3.41674	4.77079e-36	9.49296e-35	61.2339	647.094
CLIP4	1539.94	1348.32	1370.38	1040.35	1489.21	1082.92	-0.261164	0.000464362	0.00140383	1419.55	1204.16
CLK1	1060.16	901.92	963.417	786.637	954.258	803.074	-0.211049	0.00185851	0.0050373	975.166	847.99
CLK2	646.384	603.677	635.95	682.283	552.818	681.035	0.0188091	0.859045	0.91071	628.67	638.712
CLK2P1	3.1864	4.31541	4.5764	2.78808	4.01887	6.31237	0.0329467	0.95558	0.973512	4.02607	4.37311
CLK3	685.531	730.742	741.207	1055.49	638.554	906.176	0.252448	3.52229e-05	0.000125419	719.16	866.739
CLK4	342.31	299.202	310.348	235.792	273.283	256.703	-0.324937	6.38778e-05	0.000220127	317.286	255.259
CLMN	1061.53	983.433	935.958	1043.14	1171.72	1211.98	0.197952	0.00219326	0.00585719	993.639	1142.28
CLMP	1288.67	1272.57	1251.39	1428.29	1886.19	1528.3	0.333417	8.08846e-08	4.01624e-07	1270.88	1614.26
CLN3	367.346	460.79	449.843	732.867	366.164	648.772	0.413753	1.30727e-07	6.33824e-07	425.993	582.601
CLN5	957.285	891.371	863.922	749.595	1134.66	852.872	-0.0160706	0.752884	0.835391	904.193	912.376
CLN6	379.637	420.033	420.012	541.286	311.686	435.554	0.0604453	0.478236	0.609638	406.56	429.508
CLN8	758.818	781.089	752.394	505.041	386.705	417.318	-0.804262	7.38223e-29	1.19014e-27	764.1	436.354
CLNS1A	1275.92	1197.29	1187.83	960.294	1153.86	959.481	-0.25731	2.22991e-06	9.31242e-06	1220.35	1024.55
CLOCK	1955.99	1754.93	1673.27	1416.74	2269.77	1808.14	-0.00304435	0.961433	0.977025	1794.73	1831.55
CLP1	404.217	400.853	367.298	423.788	443.862	363.312	0.0781891	0.330524	0.462143	390.79	410.321
CLPB	584.021	683.273	670.358	741.629	509.503	655.084	-0.0280431	0.632055	0.74336	645.884	635.405
CLPP	259.464	364.412	367.976	550.048	215.233	382.249	0.144186	0.0751345	0.137941	330.617	382.51
CLPTM1	1281.39	1618.76	1448.35	2111.37	1487.88	2096.41	0.38919	4.30925e-06	1.73092e-05	1449.5	1898.55
CLPTM1L	2650.63	2751.31	2735.33	4198.05	2599.32	3129.53	0.272389	1.16504e-05	4.4407e-05	2712.42	3308.97
CLPX	1513.08	1392.44	1328.17	937.193	1463.32	1133.42	-0.291915	5.6893e-09	3.14798e-08	1411.23	1177.98
CLRN3	0.4552	0.47949	1.01698	1.19489	0	0.701375	-0.433054	0.818822	0.883456	0.650556	0.632089
CLSPN	564.448	448.323	461.199	519.379	780.554	627.029	0.36248	1.98041e-05	7.30716e-05	491.323	642.321
CLSTN1	5197.47	5762.99	5350.32	8578.52	7001.32	8646.55	0.571965	1.18478e-19	1.35527e-18	5436.92	8075.46
CLSTN2	5329.48	6037.25	5171.67	4857.23	5451.37	5313.61	-0.0812777	0.300093	0.428256	5512.8	5207.41
CLSTN2-AS1	7.7384	8.15132	5.42388	3.58467	1.78616	4.20825	-1.1602	0.024895	0.0525268	7.10453	3.19303
CLSTN3	1214.93	1462.92	1340.72	2208.96	1255.67	1918.26	0.401989	4.75053e-09	2.65847e-08	1339.52	1794.3
CLTA	3368.48	3391.43	3334.67	3101.14	3287.44	2976.63	-0.109119	0.0474606	0.0926566	3364.86	3121.74
CLTB	526.666	684.711	707.138	800.179	292.931	538.656	-0.311735	1.4522e-05	5.4679e-05	639.505	543.922
CLTC	18204.8	16935.6	16505.4	12768.6	18317.6	14860.7	-0.191086	1.42354e-06	6.11893e-06	17215.3	15315.6
CLTCL1	401.486	394.62	391.706	341.341	323.742	340.868	-0.238556	0.0186727	0.0405684	395.937	335.317
CLU	8464.89	9349.09	9480.09	12042.5	8374.88	11405.8	0.215357	1.23802e-06	5.36901e-06	9098.03	10607.7
CLUAP1	894.468	807.94	822.735	704.189	1001.15	786.942	-0.0384907	0.562407	0.68467	841.714	830.759
CLUH	1056.97	1663.35	1562.92	3075.65	901.12	2118.85	0.395994	2.57325e-06	1.06338e-05	1427.75	2031.87
CLUHP3	20.0288	22.0565	23.7295	54.5667	26.3459	52.6031	0.965203	1.18481e-05	4.51134e-05	21.9383	44.5052
CLUL1	15.932	16.3026	10.8478	5.17786	10.717	10.5206	-0.74384	0.0451179	0.0885758	14.3608	8.80516
CLVS1	5.0072	4.7949	10.1698	6.77105	4.01887	2.10412	-0.698466	0.22599	0.342643	6.65729	4.29801
CLYBL	108.338	94.9389	87.2906	72.4901	108.956	88.3732	-0.131314	0.356967	0.489435	96.8557	89.9398
CLYBL-AS1	0.9104	1.91796	1.18647	2.38978	1.33962	0	-0.0071972	0.994941	0.997732	1.33828	1.24314
CLYBL-AS2	0.9104	0.958979	1.01698	0	2.67925	0.701375	-0.290082	0.798114	0.868739	0.962119	1.12687
CMA1	2.276	3.83592	1.86446	1.99149	0.893082	0	-1.38283	0.156333	0.255074	2.65879	0.961523
CMAHP	14.5664	9.58979	14.2377	19.9149	33.044	28.055	1.01137	0.000898688	0.00258878	12.798	27.0046
CMAS	973.672	950.348	960.196	808.145	1293.63	978.418	0.0566156	0.338217	0.470227	961.406	1026.73
CMBL	699.642	627.172	612.559	472.38	811.365	681.736	-0.0205064	0.855503	0.908511	646.458	655.161
CMC1	101.965	102.611	92.5449	136.218	101.811	105.206	0.213803	0.167804	0.27	99.0402	114.412
CMC2	238.98	224.401	255.431	256.902	293.824	274.237	0.183015	0.0526714	0.101584	239.604	274.988
CMC4	108.338	100.213	89.6635	67.7105	93.3271	75.0471	-0.352376	0.022031	0.0470234	99.4048	78.6949
CMIP	527.577	610.87	598.322	922.456	722.95	1098.35	0.653899	2.79948e-15	2.51688e-14	578.923	914.586
CMKLR1	262.195	295.845	284.584	286.774	325.082	302.292	0.115072	0.188741	0.297077	280.875	304.716
CMPK1	4407.24	4121.69	4154.69	3126.23	4895.88	3610.68	-0.160419	0.000633072	0.00187135	4227.88	3877.6
CMPK2	34.5952	33.5643	22.204	6121.83	7372.39	6059.18	7.78725	0	0	30.1212	6517.8
CMSS1	379.181	364.412	358.485	178.437	282.661	210.412	-0.748908	1.92513e-21	2.38663e-20	367.359	223.837
CMTM1	45.52	67.1285	71.3579	108.735	23.2201	61.0196	-0.107482	0.543994	0.668987	61.3355	64.3249
CMTM2	2.276	1.91796	2.37295	1.19489	2.67925	4.20825	0.198944	0.797476	0.868535	2.18897	2.69413
CMTM3	1534.48	1864.26	1767	1704.31	1488.32	1597.73	-0.10341	0.106422	0.18517	1721.91	1596.79
CMTM4	3038.91	2365.32	2458.03	681.885	771.623	746.964	-1.83926	1.79585e-118	1.12273e-116	2620.76	733.491
CMTM6	3467.71	3222.65	3286.7	2306.54	3350.4	2400.1	-0.336157	1.40453e-09	8.30919e-09	3325.69	2685.68
CMTM7	484.788	526	467.64	354.484	317.044	353.493	-0.522785	3.26186e-08	1.67951e-07	492.809	341.674
CMTM8	62.8176	77.1978	66.4425	58.948	66.0881	51.2003	-0.214198	0.259919	0.382656	68.8193	58.7455
CMTR1	1355.13	1425.04	1310.38	6019.46	5785.83	5603.98	2.09175	0	0	1363.52	5803.09
CMTR2	1127.53	981.995	992.231	820.094	1163.24	876.017	-0.138208	0.00555176	0.0136936	1033.92	953.117
CMYA5	23.6704	21.577	22.543	127.455	193.799	183.059	2.85702	1.06612e-65	3.79617e-64	22.5968	168.104
CNBD2	3.6416	6.23336	3.22043	2.38978	3.12579	2.10412	-0.76406	0.255331	0.37728	4.36513	2.5399
CNBP	5191.55	5005.39	4852.17	4431.45	5143.26	4297.32	-0.122673	0.00923909	0.0216658	5016.37	4624.01
CNDP1	0.4552	0	0.847481	0.796594	1.33962	0	0.504543	0.731203	0.819402	0.434227	0.712073
CNDP2	9333.87	9796.93	9396.87	19662.7	19250.8	19592.9	1.03948	2.81777e-87	1.34113e-85	9509.22	19502.2
CNEP1R1	360.518	301.599	328.145	333.375	474.227	364.013	0.21977	0.0409716	0.081483	330.087	390.538
CNFN	4.552	5.27439	3.55942	4.38127	3.12579	3.50687	-0.21559	0.715719	0.807929	4.46193	3.67131
CNGA1	6.828	4.7949	8.30532	7.16935	8.93082	4.20825	0.0101162	0.983764	0.989878	6.64274	6.76947
CNGA3	0.9104	0.47949	0.508489	0.796594	0.446541	1.40275	0.447872	0.723912	0.813928	0.632793	0.881962
CNGA4	5.4624	4.7949	4.4069	3.98297	7.14466	7.71512	0.307671	0.561094	0.683525	4.88807	6.28092
CNGB1	0	0.47949	1.52547	1.19489	0	0.701375	-0.430162	0.761041	0.841097	0.668319	0.632089
CNGB3	0.4552	0.47949	1.18647	1.59319	0.446541	0	-0.147051	0.89475	0.935596	0.707054	0.67991
CNIH1	1245.88	1147.42	1180.03	1000.92	1435.18	1070.3	-0.0525541	0.363407	0.495824	1191.11	1168.8
CNIH2	5.9176	6.23336	7.45783	6.37275	2.23271	12.6247	-0.0305192	0.950502	0.970482	6.53627	7.07673
CNIH3	637.28	630.529	616.797	475.567	492.981	466.414	-0.393673	5.36356e-10	3.29769e-09	628.202	478.321
CNIH4	1351.03	1228.45	1216.64	1133.95	1549.5	1250.55	0.033369	0.632188	0.74336	1265.38	1311.33
CNKSR1	13.656	19.1796	17.6276	32.2621	9.37736	25.2495	0.308396	0.274316	0.399578	16.8211	22.2963
CNKSR2	14.5664	12.4667	13.2207	3.98297	9.37736	11.222	-0.843567	0.0233411	0.0495397	13.4179	8.19411
CNKSR3	1029.21	952.266	971.722	982.997	1050.26	938.439	0.00874579	0.887704	0.930694	984.398	990.567
CNN1	14.5664	23.9745	20.3395	12.3472	9.82391	11.9234	-0.761134	0.043372	0.0855828	19.6268	11.3648
CNN2	3268.33	4156.7	4220.12	3998.5	2143.84	3500.56	-0.294105	1.00751e-05	3.88229e-05	3881.72	3214.3
CNN3	7495.77	6983.77	6847.65	8532.32	12268.3	8962.17	0.456758	3.12121e-19	3.49439e-18	7109.06	9920.92
CNNM1	26.4016	24.9335	21.6955	19.5166	25.4528	18.2357	-0.18787	0.452079	0.584356	24.3435	21.0684
CNNM2	125.18	123.708	112.376	125.862	100.472	122.039	-0.0460253	0.707569	0.802795	120.421	116.124
CNNM3	496.168	546.618	535.947	599.437	424.214	608.092	0.0371139	0.575259	0.695902	526.244	543.914
CNNM4	512.1	558.126	542.388	579.124	517.095	566.009	0.0482305	0.412883	0.546291	537.538	554.076
CNOT1	5579.38	4776.2	4598.09	4767.62	6840.56	5940.64	0.213374	0.00284689	0.00742614	4984.56	5849.61
CNOT10	645.473	567.716	572.897	484.728	605.956	491.664	-0.179236	0.0131717	0.029672	595.362	527.449
CNOT11	1422.5	1371.34	1347.33	1092.53	1569.59	1251.95	-0.107035	0.0510371	0.0988038	1380.39	1304.69
CNOT2	1408.84	1206.4	1252.92	1139.93	1590.13	1228.81	0.0133524	0.830699	0.891403	1289.39	1319.62
CNOT3	264.926	371.125	332.552	422.991	322.849	518.316	0.378373	0.000327258	0.00101511	322.868	421.386
CNOT4	323.192	336.122	278.482	353.688	477.352	459.4	0.446016	9.13572e-06	3.54264e-05	312.599	430.147
CNOT6	1193.99	808.899	851.041	816.509	1340.07	1160.07	0.190808	0.0670736	0.125229	951.31	1105.55
CNOT6L	652.756	666.011	588.491	795.001	1313.72	993.848	0.663185	2.33233e-18	2.50035e-17	635.753	1034.19
CNOT7	2009.71	1882	1819.2	1310.4	2096.51	1534.61	-0.244445	1.06044e-08	5.72629e-08	1903.64	1647.17
CNOT8	1152.57	1076.45	1034.27	897.762	1272.64	927.217	-0.0937739	0.112351	0.193707	1087.76	1032.54
CNP	2230.02	2450.19	2414.13	15309.3	9173.74	12941.8	2.38234	0	0	2364.78	12475
CNPPD1	1316.44	1489.29	1469.02	2419.65	1526.72	2026.97	0.472233	1.31429e-25	1.91071e-24	1424.92	1991.12
CNPY2	1548.13	1499.84	1511.74	1619.87	1286.93	1272.29	-0.124501	0.0769761	0.14079	1519.9	1393.03
CNPY3	866.7	975.761	927.822	1437.06	919.875	1174.1	0.342168	1.72223e-06	7.3083e-06	923.428	1177.01
CNPY4	289.507	280.022	271.363	215.877	208.088	211.815	-0.400251	3.85006e-06	1.55837e-05	280.297	211.927
CNR1	1162.13	1126.32	1104.44	1674.44	1878.6	1615.97	0.604283	1.06762e-26	1.62834e-25	1130.96	1723
CNRIP1	127.001	138.572	110.512	133.031	138.428	119.935	0.0708338	0.594867	0.71311	125.362	130.465
CNST	558.985	481.408	495.268	431.754	573.359	431.345	-0.1077	0.117537	0.201038	511.887	478.819
CNTD1	15.4768	17.2616	15.4242	13.5421	15.1824	27.3536	0.182645	0.577057	0.697631	16.0542	18.6927
CNTD2	1.8208	5.27439	2.71194	2.38978	1.78616	2.10412	-0.539327	0.520791	0.648098	3.26904	2.09336
CNTF	0.9104	1.43847	0.508489	0	0.893082	0	-1.85983	0.229344	0.346586	0.952452	0.297694
CNTLN	325.923	289.132	295.262	288.367	416.176	341.569	0.17444	0.0559695	0.107018	303.439	348.704
CNTN1	23.6704	23.495	22.543	17.1268	20.5409	20.3399	-0.280484	0.337378	0.469439	23.2361	19.3358
CNTN2	4.552	4.31541	3.05093	9.16083	4.01887	7.01375	0.763366	0.146622	0.241654	3.97278	6.73115
CNTN3	50.9824	56.1003	56.4422	27.8808	62.5158	47.6935	-0.328051	0.0980441	0.172735	54.5083	46.03
CNTN4	51.8928	40.7566	45.086	25.491	55.8176	35.7701	-0.316418	0.113826	0.195841	45.9118	39.0263
CNTN4-AS2	0.9104	1.43847	0.847481	0.796594	0	0.701375	-1.36774	0.308281	0.437534	1.06545	0.499323
CNTN5	4.0968	1.43847	3.05093	1.19489	2.67925	0.701375	-0.963227	0.32319	0.454033	2.86207	1.52517
CNTN6	49.6168	32.6053	44.2385	24.2961	40.6352	25.2495	-0.537791	0.0155489	0.0344454	42.1535	30.0603
CNTNAP1	350.959	381.194	369.502	556.421	348.749	549.176	0.382473	0.000427755	0.0013044	367.218	484.782
CNTNAP2	12.2904	14.8642	11.5257	3.58467	3.57233	3.50687	-1.84141	4.68742e-05	0.000164677	12.8934	3.55463
CNTNAP3	259.009	230.155	241.363	292.748	279.981	270.029	0.210725	0.0553558	0.106027	243.509	280.92
CNTNAP5	0.4552	2.39745	1.18647	0.796594	1.33962	3.50687	0.484469	0.625555	0.738342	1.34637	1.88103
CNTRL	227.145	197.07	202.548	127.455	186.208	152.198	-0.453806	2.50513e-05	9.11187e-05	208.921	155.287
CNTROB	643.652	710.124	726.461	655.199	385.812	621.418	-0.347216	0.000121578	0.000401369	693.412	554.143
COA1	745.617	701.014	641.035	420.602	497.447	411.707	-0.650887	1.51268e-19	1.71893e-18	695.889	443.252
COA3	798.876	759.512	718.834	734.061	605.063	603.182	-0.225577	0.00971325	0.0226682	759.074	647.436
COA4	705.104	769.581	744.766	784.645	562.642	657.889	-0.145878	0.0250357	0.0527884	739.817	668.392
COA5	350.959	352.425	326.45	260.885	326.868	288.265	-0.244263	0.00161954	0.00444301	343.278	292.006
COA6	172.066	183.645	183.734	211.496	237.56	190.774	0.24498	0.0124917	0.0283221	179.815	213.277
COA7	615.43	526.959	537.812	544.472	642.573	517.614	0.0198598	0.795099	0.867102	560.067	568.22
COASY	1140.73	1426	1364.28	2566.23	1670.51	2509.52	0.769936	3.44667e-31	5.94088e-30	1310.34	2248.75
COBL	280.403	254.609	263.397	327.002	308.113	349.986	0.302151	0.000581839	0.00172891	266.136	328.367
COBLL1	5689.09	5073	5073.7	4188.09	6525.75	5451.08	-0.000615779	0.990869	0.994861	5278.6	5388.31
COCH	124.27	109.803	115.257	127.455	167.453	117.13	0.228542	0.159517	0.259398	116.443	137.346
COG1	593.581	564.839	561.88	693.833	724.736	763.797	0.341197	1.63626e-08	8.65562e-08	573.433	727.456
COG2	698.276	655.462	652.391	573.149	684.548	596.87	-0.121222	0.0553904	0.106082	668.71	618.189
COG3	828.919	759.512	767.479	718.926	992.661	784.137	0.061684	0.315086	0.445623	785.303	831.908
COG4	1572.26	1724.24	1656.49	1822.21	1487.43	1640.52	0.00137583	0.976305	0.985671	1651	1650.05
COG5	1315.07	1234.69	1199.52	1372.93	2005.86	1421.69	0.331265	1.10478e-08	5.95725e-08	1249.76	1600.16
COG6	751.535	664.573	711.884	464.414	692.139	542.864	-0.356969	7.77975e-09	4.25315e-08	709.331	566.472
COG7	331.385	341.397	343.908	392.323	348.302	362.611	0.122554	0.161767	0.262349	338.897	367.745
COG8	494.347	526.48	516.794	540.091	400.101	493.768	-0.101582	0.107202	0.18634	512.54	477.986
COIL	414.232	368.248	387.299	330.985	421.535	364.715	-0.0834226	0.22504	0.341664	389.926	372.412
COL10A1	41.4232	32.1258	22.0345	20.3131	11.1635	19.6385	-0.900688	0.00118924	0.0033429	31.8612	17.0384
COL11A1	192.094	214.811	193.734	525.752	539.422	519.017	1.40554	2.75553e-65	9.7203e-64	200.213	528.064
COL11A2	5.9176	8.15132	6.94935	8.36424	2.67925	6.31237	-0.373884	0.393346	0.526584	7.00609	5.78529
COL12A1	626.81	562.921	535.608	526.549	750.636	719.61	0.196733	0.0525851	0.101438	575.113	665.598
COL13A1	4.0968	6.23336	4.23741	4.38127	0.446541	0.701375	-1.7656	0.0230068	0.0489079	4.85586	1.84306
COL14A1	18.208	18.2206	16.6106	31.0672	36.1698	30.8605	0.889228	0.00227285	0.00604699	17.6797	32.6992
COL15A1	2.276	1.43847	0.847481	0.796594	2.23271	4.20825	0.651049	0.441044	0.574127	1.52065	2.41252
COL16A1	141.567	190.357	225.26	223.843	62.5158	155.705	-0.474936	0.000562116	0.00167371	185.728	147.355
COL17A1	40.968	47.949	50.3404	296.333	204.069	262.314	2.43391	2.34882e-78	9.93162e-77	46.4191	254.239
COL18A1	4433.65	8195.44	7695.47	16687.5	4055.93	10490.5	0.480699	2.39771e-06	9.96488e-06	6774.85	10411.3
COL18A1-AS1	45.9752	34.5233	47.2895	68.9054	14.2893	58.2141	-0.0847398	0.773466	0.850342	42.596	47.1363
COL18A1-AS2	34.14	34.0438	60.5102	50.5837	20.0944	42.7839	-0.267518	0.324036	0.455046	42.898	37.8206
COL19A1	4.0968	5.75388	3.72892	1.59319	3.57233	4.20825	-0.580957	0.410557	0.543936	4.52653	3.12459
COL1A1	117.897	193.714	188.141	850.763	413.051	908.982	2.09465	1.26585e-47	3.28479e-46	166.584	724.265
COL1A2	10.0144	19.1796	19.3226	27.8808	28.1321	23.1454	0.707679	0.0299621	0.0618876	16.1722	26.3861
COL21A1	3.1864	0.958979	1.52547	0.398297	1.33962	0.701375	-1.33523	0.297816	0.425648	1.89028	0.813098
COL22A1	90.1296	105.967	110.512	133.031	99.5787	126.247	0.215911	0.0689796	0.128232	102.203	119.619
COL23A1	4.0968	2.39745	2.88144	6.77105	1.78616	6.31237	0.490473	0.476406	0.607783	3.12523	4.95653
COL24A1	6.3728	5.27439	6.61035	1.59319	4.01887	4.90962	-0.944565	0.106157	0.184794	6.08585	3.50723
COL25A1	10.9248	14.3847	12.3732	19.5166	24.5598	16.1316	0.694031	0.0190036	0.0412165	12.5609	20.0693
COL27A1	654.577	691.424	773.072	986.582	381.793	892.85	0.00529573	0.959202	0.975789	706.358	753.741
COL28A1	44.6096	39.3181	34.7467	33.8552	25.4528	26.6522	-0.45146	0.0323608	0.0662642	39.5582	28.6534
COL2A1	0	0	0.338992	0.398297	2.23271	0	2.07175	0.261555	0.384736	0.112997	0.877001
COL3A1	2.7312	1.91796	1.86446	2.78808	4.91195	4.20825	0.825216	0.221761	0.337795	2.17121	3.96943
COL4A1	14972.4	17271.2	16432.7	19478.7	15907.1	18367.6	0.147642	0.0238525	0.0505185	16225.4	17917.8
COL4A2	10893.8	15237.7	14939.1	24019.3	12466.1	20793.7	0.463481	1.8242e-07	8.69769e-07	13690.2	19093
COL4A2-AS1	9.5592	8.15132	9.32229	7.16935	6.69812	3.50687	-0.591079	0.1599	0.259888	9.01094	5.79145
COL4A3	383.733	381.194	394.757	526.549	471.101	514.809	0.381829	0.000284772	0.000891054	386.561	504.153
COL4A3BP	1361.96	1152.69	1149.69	942.371	1536.1	1231.61	-0.0167037	0.770994	0.848335	1221.45	1236.7
COL4A4	670.964	719.714	713.071	1002.91	991.321	1022.6	0.519634	2.58069e-15	2.3268e-14	701.25	1005.61
COL4A5	447.006	444.487	440.521	342.137	396.529	364.715	-0.278606	0.000222185	0.000708085	444.005	367.794
COL4A6	20.484	25.8924	26.9499	22.3046	25.4528	28.7564	0.0328423	0.895365	0.936066	24.4421	25.5046
COL5A1	13.656	16.7821	16.1021	20.7114	12.9497	16.1316	0.0863473	0.771155	0.848463	15.5134	16.5976
COL5A2	212.578	233.032	233.227	203.131	199.157	179.552	-0.212808	0.0577917	0.110069	226.279	193.947
COL6A1	581.29	987.749	995.282	1542.21	488.516	1061.18	0.18027	0.0375372	0.0755249	854.774	1030.63
COL6A2	334.117	585.936	634.763	1177.76	258.547	725.221	0.307284	0.0167203	0.036727	518.272	720.511
COL6A3	381.457	424.348	414.588	492.295	542.101	527.434	0.363461	0.000904947	0.00260642	406.798	520.61
COL6A5	24.1256	28.7694	25.2549	6.77105	7.14466	8.4165	-1.832	2.03619e-07	9.65739e-07	26.05	7.44407
COL6A6	5.9176	8.63081	4.4069	1.99149	6.25158	6.31237	-0.422776	0.37331	0.505946	6.31844	4.85181
COL7A1	2504.51	3368.41	3822.82	4450.17	1118.59	3038.35	-0.33251	6.6423e-06	2.60615e-05	3231.91	2869.04
COL8A1	1002.81	1065.43	1043.93	1413.16	1251.65	1369.78	0.378652	1.17937e-08	6.33599e-08	1037.39	1344.87
COL8A2	20.0288	33.5643	32.5433	45.0076	24.1132	46.9921	0.389004	0.12702	0.214546	28.7121	38.7043
COL9A1	0	0	1.01698	0	3.12579	2.8055	1.82736	0.443124	0.576171	0.338992	1.9771
COL9A2	6.3728	5.27439	7.45783	7.96594	3.57233	7.71512	-0.06535	0.895046	0.935853	6.36834	6.4178
COL9A3	2.276	1.43847	0.677985	1.19489	0.893082	2.10412	-0.0385535	0.967032	0.980193	1.46415	1.39737
COLEC10	63.728	55.1413	48.4759	39.0331	66.5346	44.888	-0.177359	0.26532	0.389308	55.7817	50.1519
COLEC11	2.276	0.958979	1.01698	1.59319	0	0.701375	-1.02836	0.458864	0.590949	1.41732	0.764854
COLEC12	52.348	39.7976	50.0014	45.4059	49.1195	44.888	-0.0363842	0.842306	0.899341	47.3823	46.4711
COLGALT1	1951.44	2203.25	2154.13	3084.01	1927.72	2584.57	0.25646	1.26285e-08	6.76339e-08	2102.94	2532.1
COLGALT2	10.4696	18.7001	17.2886	10.3557	9.37736	12.6247	-0.546965	0.0884429	0.158533	15.4861	10.7859
COLQ	19.5736	21.0975	18.6446	19.5166	13.8428	22.444	-0.101784	0.764528	0.843376	19.7719	18.6011
COMMD1	389.196	369.207	390.519	377.586	400.101	354.194	-0.0224575	0.782484	0.857557	382.974	377.294
COMMD10	439.723	427.705	441.029	410.644	636.768	437.658	0.146693	0.0458779	0.0898841	436.152	495.023
COMMD2	1076.55	994.461	1028.16	883.025	1270.86	950.363	-0.024177	0.690487	0.789753	1033.06	1034.75
COMMD3	280.858	286.735	287.974	179.234	237.113	183.059	-0.533843	1.43852e-06	6.18051e-06	285.189	199.802
COMMD4	445.185	589.293	617.644	869.084	443.415	669.111	0.232676	0.010619	0.0245492	550.707	660.537
COMMD5	419.239	485.723	503.234	753.578	396.529	568.113	0.259054	6.47371e-05	0.000222885	469.399	572.74
COMMD6	772.929	806.502	757.648	690.249	833.246	681.035	-0.0924878	0.202335	0.31445	779.026	734.843
COMMD7	1113.42	920.141	956.298	999.327	1105.64	973.508	0.0412298	0.491338	0.621264	996.619	1026.16
COMMD8	1013.73	1079.33	1100.88	736.451	1153.86	839.545	-0.265993	0.0278691	0.0581222	1064.65	909.953
COMMD9	536.225	645.873	623.238	538.099	620.692	533.746	-0.100985	0.275027	0.400386	601.778	564.179
COMP	10.9248	5.27439	9.49179	19.5166	6.69812	11.9234	0.430715	0.349076	0.481472	8.56366	12.7127
COMT	725.133	1149.34	1158.68	3174.03	911.39	1928.08	0.870702	6.78982e-38	1.42121e-36	1011.05	2004.5
COMTD1	36.8712	41.2361	50.3404	86.0322	14.2893	44.1866	-0.0955249	0.627565	0.739854	42.8159	48.1694
COPA	7741.58	6772.31	6576.96	6092.75	7529.58	6075.31	-0.107678	0.0890329	0.159394	7030.29	6565.88
COPB1	6235.33	5921.7	5827.79	4949.24	7112.95	5027.45	-0.0999772	0.0791634	0.144216	5994.94	5696.55
COPB2	6776.56	6013.76	6018.13	4459.73	6341.78	4790.39	-0.292468	4.96025e-10	3.06475e-09	6269.48	5197.3
COPE	676.427	1078.37	1182.74	2557.47	546.12	1404.15	0.428566	2.40069e-08	1.24969e-07	979.181	1502.58
COPG1	4460.96	4777.15	4680.81	4888.7	4415.85	4483.19	-0.00916036	0.86172	0.912644	4639.64	4595.91
COPG2	519.383	389.346	380.011	352.095	542.101	453.789	0.0466092	0.672758	0.775799	429.58	449.328
COPRS	610.423	598.883	583.576	403.873	450.56	326.841	-0.600302	1.08454e-12	8.22765e-12	597.627	393.758
COPS2	1494.42	1262.98	1385.46	1098.9	1854.49	1313.67	-0.00235953	0.972847	0.98391	1380.95	1422.35
COPS3	1075.64	995.9	1052.06	808.145	970.334	813.595	-0.277254	1.25991e-07	6.12589e-07	1041.2	864.024
COPS4	832.105	784.445	780.7	620.945	944.881	654.383	-0.139828	0.0238436	0.0505109	799.083	740.07
COPS5	1143.01	1053.92	1046.98	965.472	1114.12	955.272	-0.101372	0.0624489	0.117662	1081.3	1011.62
COPS6	1571.35	1397.71	1341.22	1579.25	1502.61	1618.77	0.126392	0.0906028	0.161777	1436.76	1566.88
COPS7A	1301.87	1458.13	1412.58	1462.15	1104.74	1332.61	-0.0985363	0.0510969	0.0988893	1390.86	1299.83
COPS7B	521.659	548.057	555.1	571.955	524.686	625.626	0.0819414	0.268768	0.393309	541.605	574.089
COPS8	1229.95	1135.91	1202.91	921.659	1303.9	994.549	-0.172441	0.00282727	0.00737904	1189.59	1073.37
COPZ1	3256.5	3014.55	2921.95	2312.51	2760.07	2220.55	-0.339935	1.01295e-11	7.17054e-11	3064.33	2431.05
COPZ2	157.954	149.601	140.512	183.615	174.151	168.33	0.238333	0.0201645	0.0434903	149.356	175.365
COQ10A	188.453	194.193	184.412	136.616	150.484	153.601	-0.370225	0.000267794	0.000840986	189.019	146.9
COQ10B	963.203	862.602	944.264	1124.39	1446.79	1178.31	0.418659	5.22206e-14	4.31595e-13	923.356	1249.83
COQ2	342.31	305.435	312.89	336.561	447.434	333.153	0.203368	0.00781912	0.018657	320.212	372.383
COQ3	102.42	94.9389	95.4264	68.5071	91.0944	72.943	-0.349636	0.00745963	0.0178742	97.5951	77.5148
COQ4	494.347	584.018	630.695	1241.49	499.233	864.795	0.539665	9.24137e-17	9.14625e-16	569.687	868.507
COQ5	653.667	643.475	636.458	559.607	752.422	579.335	-0.047847	0.451215	0.583557	644.533	630.455
COQ6	328.654	341.397	349.501	344.527	312.579	305.799	-0.082287	0.281512	0.407759	339.851	320.968
COQ7	355.511	295.366	305.432	268.054	271.05	247.585	-0.278271	0.0128401	0.0290181	318.77	262.23
COQ9	1371.97	1435.59	1454.28	1327.92	1052.94	1163.58	-0.263378	2.14616e-07	1.01535e-06	1420.61	1181.48
CORIN	28.6776	27.8104	20.0006	15.1353	17.8616	23.1454	-0.458754	0.0930793	0.165466	25.4962	18.7141
CORO1A	13.656	17.7411	17.9666	20.7114	6.25158	13.3261	-0.438268	0.177373	0.282494	16.4546	13.4297
CORO1B	810.711	1213.59	1358	2681.34	559.963	1613.86	0.320432	1.47596e-05	5.55076e-05	1127.43	1618.39
CORO1C	8327.88	6580.52	6654.59	5715.96	7354.98	6623.78	-0.138497	0.0506507	0.098116	7187.66	6564.91
CORO2A	154.313	141.449	142.716	192.776	180.849	186.566	0.355347	0.000507229	0.0015208	146.159	186.73
CORO2B	1105.68	1359.35	1266.65	1053.1	917.642	1154.46	-0.245891	0.0109516	0.0252288	1243.89	1041.73
CORO6	76.4736	72.4029	86.6126	80.8543	30.3648	75.0471	-0.427079	0.0359123	0.0725717	78.4964	62.0887
CORO7	66.4592	114.598	113.223	207.513	68.3208	157.809	0.466979	0.00400913	0.0101476	98.0936	144.548
CORT	2.7312	0.958979	3.72892	0.398297	2.23271	0	-1.69705	0.114184	0.196331	2.47303	0.877001
COTL1	3620.2	3752.01	3772.82	3730.05	2401.94	3541.94	-0.219002	0.00197869	0.00533329	3715.01	3224.65
COX10	345.952	317.902	325.772	319.036	382.686	373.833	0.106887	0.174923	0.279273	329.875	358.518
COX10-AS1	32.3192	51.7849	40.3401	35.4484	41.9749	32.9646	-0.166996	0.434534	0.567251	41.4814	36.796
COX11	780.212	772.458	820.192	550.845	629.623	494.469	-0.508236	2.94485e-12	2.16975e-11	790.954	558.312
COX14	415.597	426.266	396.282	508.625	457.258	389.263	0.135258	0.158857	0.25848	412.715	451.715
COX15	1398.83	1262.98	1252.58	1123.2	1437.86	1223.9	-0.0601005	0.175852	0.28052	1304.79	1261.65
COX16	26.8568	26.3719	26.1024	46.2025	25.0063	26.6522	0.292754	0.195026	0.305398	26.4437	32.6203
COX17	166.148	182.206	188.48	252.919	131.283	183.059	0.0574623	0.6164	0.730403	178.945	189.087
COX18	545.785	516.41	497.302	400.687	440.29	350.687	-0.384196	1.04901e-07	5.14668e-07	519.832	397.221
COX19	248.084	224.401	245.092	264.868	176.83	253.196	-0.0589415	0.656605	0.763072	239.192	231.631
COX20	7.2832	9.58979	8.30532	12.7455	2.23271	8.4165	-0.308206	0.516587	0.644772	8.39277	7.79824
COX4I1	4785.06	4722.49	4744.88	5013.76	4220.26	4530.88	-0.0492702	0.479276	0.610513	4750.81	4588.3
COX5A	833.471	818.968	864.939	767.518	1090.01	880.225	0.0931595	0.265226	0.389199	839.126	912.584
COX5B	1051.97	1196.33	1212.41	1692.76	1111.89	1308.06	0.241012	0.000317745	0.000988186	1153.57	1370.9
COX6A1	865.79	922.538	891.211	1033.58	962.743	890.044	0.108149	0.270327	0.395032	893.18	962.123
COX6B1	2735.75	2828.51	2693.3	2815.16	2637.27	2692.58	-0.0147597	0.890197	0.932559	2752.52	2715
COX6B2	0.9104	0.958979	2.54244	3.58467	0.893082	4.90962	0.87626	0.365559	0.498007	1.47061	3.12913
COX6C	1427.96	1276.4	1219.36	1178.56	1328.91	996.653	-0.166446	0.109278	0.189288	1307.91	1168.04
COX7A1	29.588	28.2899	33.3908	33.457	21.434	26.6522	-0.177631	0.425988	0.559062	30.4229	27.1811
COX7A2	1445.26	1421.69	1361.05	1362.57	1731.24	1373.99	0.0665071	0.300244	0.428369	1409.33	1489.27
COX7A2L	1265	1259.14	1264.1	1045.13	1134.21	967.897	-0.270066	1.03325e-05	3.97177e-05	1262.75	1049.08
COX7B	1203.09	1073.1	1064.27	1138.33	1460.64	1230.91	0.187261	0.0218046	0.0465927	1113.49	1276.63
COX7C	3076.7	3007.36	2818.89	2311.32	2873.05	2315.94	-0.256747	2.12248e-06	8.88532e-06	2967.65	2500.1
COX8A	1225.85	1659.99	1608.86	2460.28	1102.96	1531.8	0.137337	0.216677	0.331704	1498.23	1698.35
CP	93.7712	83.9107	82.8837	88.0236	123.245	112.921	0.288273	0.0170505	0.0373741	86.8552	108.063
CPA2	0	0.47949	0	2.78808	1.33962	2.10412	4.03429	0.0422177	0.0835925	0.15983	2.07728
CPA4	747.893	669.847	684.256	561.201	581.843	561.801	-0.302334	0.00107943	0.00306011	700.666	568.282
CPA6	24.1256	23.0155	27.1194	35.8467	49.1195	41.3811	0.732308	0.000387711	0.00119034	24.7535	42.1158
CPAMD8	2.276	3.83592	2.20345	0.796594	0.893082	3.50687	-0.794994	0.322777	0.453582	2.77179	1.73218
CPB2	1.8208	0	0.847481	1.99149	1.33962	0.701375	0.676552	0.554333	0.677553	0.889427	1.34416
CPB2-AS1	2.276	3.35643	2.20345	8.36424	14.7359	7.71512	1.91429	0.00303426	0.0078737	2.61196	10.2717
CPD	15792.7	14825.3	14140.1	12819.2	20739.6	15704.5	0.10101	0.00346697	0.00889782	14919.4	16421.1
CPE	730.14	618.062	633.577	560.006	674.277	556.19	-0.149407	0.042399	0.0839077	660.593	596.824
CPEB1	18.208	20.6181	22.543	7.96594	7.5912	10.5206	-1.26551	0.00196664	0.00530457	20.4563	8.69259
CPEB2	1105.68	1012.2	956.128	1239.5	1962.99	1703.64	0.642872	6.14089e-17	6.13538e-16	1024.67	1635.38
CPEB2-AS1	4.552	2.87694	3.55942	3.58467	4.01887	4.20825	0.0966511	0.885577	0.929155	3.66279	3.93726
CPEB3	25.9464	31.6463	30.0008	93.2015	129.05	116.428	1.91979	3.32013e-27	5.14254e-26	29.1978	112.893
CPEB4	755.176	685.191	701.545	593.064	726.076	662.799	-0.12556	0.0425275	0.0841268	713.971	660.646
CPED1	42.7888	39.3181	33.2213	38.2365	55.8176	32.9646	0.145847	0.466859	0.598276	38.4427	42.3396
CPLX1	0.4552	0.958979	0.508489	1.59319	0.446541	0.701375	0.43957	0.755225	0.836921	0.640889	0.913701
CPM	1927.32	1926.59	1834.63	1121.21	1681.67	1293.33	-0.502389	2.12795e-22	2.7534e-21	1896.18	1365.41
CPNE1	1300.05	1279.28	1280.71	1421.12	1231.11	1521.98	0.113354	0.10224	0.178863	1286.68	1391.41
CPNE2	465.214	522.164	546.117	596.649	401.44	507.795	-0.0326997	0.673376	0.776322	511.165	501.962
CPNE3	4577.03	4065.11	4135.03	2907.57	4404.24	3410.08	-0.281589	1.52129e-09	8.96731e-09	4259.06	3573.96
CPNE4	12.7456	13.9052	11.8647	60.1429	82.6101	66.6306	2.4355	1.38962e-24	1.94989e-23	12.8385	69.7945
CPNE5	2.7312	5.27439	3.05093	0.796594	1.78616	2.10412	-1.22919	0.110554	0.191167	3.68551	1.56229
CPNE6	0.9104	1.91796	0.508489	0.796594	0	2.10412	-0.306178	0.807307	0.875827	1.11228	0.966906
CPNE7	333.206	403.73	488.488	728.087	226.843	501.483	0.131071	0.132062	0.221895	408.475	485.471
CPNE8	806.614	753.278	707.308	834.034	1276.21	1013.49	0.432498	2.97207e-15	2.66698e-14	755.733	1041.24
CPNE9	1.8208	0.47949	0.847481	1.59319	0	0	-1.1691	0.446641	0.579	1.04926	0.531063
CPO	12.7456	11.0283	8.13582	11.9489	20.9874	16.1316	0.620425	0.0586505	0.111481	10.6366	16.356
CPOX	726.954	660.737	692.901	581.514	718.485	578.634	-0.15841	0.0205633	0.0442497	693.53	626.211
CPPED1	1168.95	996.379	1062.23	1127.58	1162.35	1164.98	0.097162	0.105888	0.184443	1075.86	1151.64
CPQ	658.674	613.267	587.474	780.264	1033.3	788.345	0.471754	6.21366e-11	4.12711e-10	619.805	867.302
CPS1	389.651	343.315	323.06	258.495	406.799	312.112	-0.14094	0.0659856	0.123405	352.008	325.802
CPS1-IT1	0.9104	1.43847	0.338992	0	0.446541	1.40275	-0.743821	0.585317	0.705098	0.895954	0.61643
CPSF1	992.336	1389.56	1457.5	2197.01	567.554	1561.26	0.0172472	0.795225	0.867189	1279.8	1441.94
CPSF2	2805.4	2529.31	2588.72	1887.13	2857.42	2152.52	-0.230601	2.75684e-06	1.13454e-05	2641.14	2299.02
CPSF3	1655.11	1506.56	1457.33	1288.89	1786.16	1362.07	-0.0748991	0.28053	0.406555	1539.66	1479.04
CPSF3L	680.068	877.945	887.821	1413.56	471.994	1002.26	0.138231	0.0245	0.0517799	815.278	962.605
CPSF4	441.089	449.761	510.014	632.097	375.541	519.719	0.101703	0.178094	0.283333	466.955	509.119
CPSF4L	1.3656	0.47949	0.508489	0.796594	1.33962	2.10412	0.85746	0.520978	0.648244	0.784526	1.41345
CPSF6	1911.84	1854.67	1890.05	1685.99	1662.47	1743.62	-0.153082	0.0351992	0.0713119	1885.52	1697.36
CPSF7	1327.82	1359.83	1270.2	1540.21	1615.59	1634.2	0.274895	4.77104e-05	0.000167428	1319.29	1596.67
CPT1A	317.729	322.217	299.839	873.465	944.435	941.245	1.55783	7.91143e-106	4.38205e-104	313.262	919.715
CPT1B	16.8424	11.0283	24.4075	46.2025	11.6101	30.1591	0.57654	0.0708161	0.131208	17.426	29.3239
CPT1C	138.381	149.121	160.682	184.81	85.7359	156.407	-0.126302	0.272277	0.397331	149.395	142.317
CPT2	528.487	544.221	515.608	475.567	525.132	481.143	-0.100839	0.135376	0.22672	529.438	493.947
CPTP	227.145	339.958	364.417	635.284	148.698	359.805	0.120921	0.170116	0.272955	310.507	381.262
CPVL	327.289	287.214	337.298	601.03	796.629	597.571	1.04724	1.63137e-30	2.76167e-29	317.267	665.077
CPXM1	66.4592	75.2799	79.4937	132.235	55.3711	110.116	0.353858	0.0005951	0.00176554	73.7443	99.2405
CPXM2	4.552	9.58979	7.11884	8.76254	5.80503	9.11787	0.147651	0.709902	0.804287	7.08688	7.89515
CPZ	2.7312	2.87694	4.4069	17.9234	13.8428	8.4165	1.96939	1.05922e-05	4.06335e-05	3.33835	13.3942
CR1L	0	0	0	19.1183	12.9497	14.7289	7.98162	3.1952e-10	2.00486e-09	0	15.5989
CR2	1.3656	0.958979	0.508489	14.737	23.2201	9.81924	4.19083	5.04537e-09	2.81019e-08	0.944356	15.9255
CRABP2	55.9896	70.9645	75.4258	82.8458	56.2642	68.7347	0.0255737	0.868021	0.916449	67.46	69.2816
CRACR2A	126.09	123.229	125.088	105.947	87.5221	119.234	-0.272157	0.0377894	0.0759436	124.802	104.234
CRACR2B	107.427	128.983	163.564	207.911	43.761	147.289	-0.215921	0.120034	0.204406	133.325	132.987
CRADD	155.678	178.37	151.53	121.082	106.723	126.247	-0.454103	0.000180711	0.000582774	161.859	118.018
CRAMP1L	518.017	559.085	547.134	830.449	562.642	754.679	0.395239	7.18346e-08	3.58473e-07	541.412	715.923
CRAT	467.035	646.352	596.627	773.095	390.277	711.895	0.101044	0.243257	0.363472	570.005	625.089
CRAT37	0.4552	1.43847	1.52547	9.55913	13.3962	5.611	2.92953	2.39634e-05	8.73631e-05	1.13971	9.52212
CRB1	48.7064	47.4695	40.8486	51.7786	76.3585	50.499	0.376404	0.0338856	0.0690285	45.6748	59.5454
CRB2	13.656	19.6591	17.2886	22.3046	8.03774	15.4302	-0.222196	0.462796	0.594477	16.8679	15.2575
CRB3	103.786	132.819	128.987	218.267	61.6227	126.247	0.0193751	0.884915	0.9289	121.864	135.379
CRBN	597.677	558.126	541.371	476.762	666.686	523.927	-0.0437716	0.483504	0.613916	565.725	555.791
CRCP	1047.87	1028.98	996.129	937.193	1053.39	948.259	-0.0657161	0.21858	0.333903	1024.33	979.614
CREB1	1645.55	1475.39	1431.57	1509.15	2363.99	1837.6	0.295603	8.58591e-09	4.67902e-08	1517.5	1903.58
CREB3	1315.98	1678.21	1653.94	2437.18	1866.1	2095.71	0.467131	8.46903e-11	5.57625e-10	1549.38	2132.99
CREB3L1	0.9104	2.87694	1.01698	2.38978	2.67925	1.40275	0.650324	0.49762	0.627174	1.60144	2.15726
CREB3L2	737.879	724.029	654.425	650.817	890.85	910.384	0.196439	0.01858	0.0403902	705.444	817.35
CREB3L4	178.894	184.603	192.039	122.675	106.723	122.741	-0.664011	2.01062e-09	1.17119e-08	185.179	117.38
CREB5	902.661	840.545	807.989	566.777	799.309	777.123	-0.273061	0.00304461	0.00789623	850.398	714.403
CREBBP	486.153	664.093	552.558	894.575	921.661	1273.7	0.869233	2.78465e-09	1.59847e-08	567.601	1029.98
CREBL2	1223.58	1159.41	1197.83	796.196	1079.29	831.129	-0.422436	1.55245e-12	1.16652e-11	1193.6	902.205
CREBRF	652.756	561.003	603.237	939.981	1438.31	1033.12	0.877512	5.49698e-34	1.02793e-32	605.665	1137.14
CREBZF	831.65	789.24	836.294	907.321	861.824	836.039	0.0836427	0.400863	0.53393	819.061	868.395
CREG1	477.049	455.515	455.775	363.247	591.22	446.776	-0.0295774	0.656367	0.763052	462.78	467.081
CREG2	39.1472	39.3181	40.1706	18.72	20.0944	15.4302	-1.12859	6.06172e-06	2.39124e-05	39.5453	18.0815
CRELD1	741.976	847.258	860.871	1272.56	646.592	951.765	0.196047	0.000306552	0.000956203	816.702	956.972
CRELD2	280.403	317.902	326.45	540.091	213	371.027	0.21083	0.0157079	0.034761	308.251	374.706
CREM	353.69	345.712	375.434	492.693	627.39	510.601	0.583037	6.13353e-15	5.40658e-14	358.279	543.562
CRH	2.7312	1.43847	0.677985	2.38978	0.446541	0.701375	-0.456801	0.640179	0.749315	1.61588	1.17923
CRHR1-IT1	79.2048	79.5953	74.5783	51.3803	61.6227	37.1729	-0.620158	0.000136542	0.000447261	77.7928	50.0586
CRHR2	0.9104	3.83592	1.52547	1.99149	1.78616	3.50687	0.275731	0.685394	0.785709	2.09059	2.42817
CRIM1	6294.05	6480.78	6107.46	7201.61	7760.89	7068.45	0.221866	8.78719e-05	0.000296501	6294.1	7343.65
CRIP1	264.926	292.009	346.789	622.937	189.333	491.664	0.401183	0.00704979	0.016986	301.242	434.645
CRIP2	601.774	1093.24	1119.86	2330.83	322.849	1134.12	0.1115	0.0984831	0.173331	938.291	1262.6
CRIPAK	61.452	73.3619	71.3579	56.9565	62.9623	81.3595	-0.0640281	0.717206	0.8089	68.7239	67.0927
CRIPT	312.267	348.109	307.297	188.395	344.283	237.766	-0.386366	0.000215256	0.000686696	322.558	256.815
CRISPLD1	45.9752	43.6336	41.5266	74.4815	92.8806	73.6443	0.876418	1.44757e-08	7.7048e-08	43.7118	80.3355
CRISPLD2	764.28	703.891	704.257	1033.58	1081.52	988.237	0.51641	1.00191e-11	7.09503e-11	724.143	1034.45
CRK	3627.49	3459.52	3292.97	3450.45	4093.89	3367.3	0.0660056	0.222519	0.338605	3459.99	3637.21
CRKL	2558.22	2452.11	2356.51	2365.88	2808.74	2453.41	0.0447085	0.299457	0.427541	2455.61	2542.68
CRLF1	18.208	21.577	23.56	35.4484	12.9497	28.055	0.178486	0.478856	0.610135	21.115	25.4844
CRLF3	543.509	471.338	464.25	389.136	534.063	407.499	-0.166217	0.00898299	0.0211291	493.032	443.566
CRLS1	2347.92	2488.07	2249.89	2246.4	4007.71	3163.9	0.360457	5.92474e-06	2.34159e-05	2361.96	3139.33
CRMP1	505.272	579.223	526.286	526.947	392.956	588.453	-0.102775	0.318907	0.449784	536.927	502.786
CRNDE	151.126	146.724	148.309	115.506	149.145	112.921	-0.26392	0.0280734	0.0584518	148.72	125.857
CRNKL1	791.137	738.893	797.141	645.64	862.271	655.785	-0.12506	0.0638366	0.119978	775.724	721.232
CROCC	87.8536	110.283	139.495	225.834	38.8491	120.636	-0.0726874	0.60842	0.72427	112.544	128.44
CROCCP2	111.524	120.352	133.224	189.589	87.5221	144.483	0.147342	0.173649	0.277518	121.7	140.532
CROCCP3	84.6672	91.5825	92.206	81.6509	46.4403	77.1512	-0.41423	0.0269021	0.0563412	89.4852	68.4141
CROT	499.354	484.764	461.877	250.927	359.912	265.12	-0.746529	1.37517e-22	1.79407e-21	481.998	291.986
CRSP8P	0.9104	1.43847	0.847481	2.78808	0.893082	2.10412	0.774755	0.582819	0.702759	1.06545	1.92843
CRTAC1	20.484	24.9335	20.1701	25.8893	20.0944	40.6797	0.378673	0.14898	0.244935	21.8625	28.8878
CRTAP	6011.37	5657.02	5321.5	5074.7	6146.19	5336.76	-0.0443337	0.413088	0.546399	5663.3	5519.22
CRTC1	65.5488	110.283	129.326	161.709	50.9057	130.456	0.0582969	0.701724	0.798557	101.719	114.357
CRTC2	325.468	369.686	349.332	584.302	419.749	693.66	0.686472	1.56854e-11	1.09359e-10	348.162	565.903
CRTC3	452.469	499.628	496.115	568.768	547.013	597.571	0.245054	0.000663508	0.00195108	482.737	571.117
CRTC3-AS1	1.8208	2.87694	2.20345	1.59319	3.12579	0.701375	-0.254785	0.741167	0.827075	2.3004	1.80678
CRY1	698.732	685.191	682.392	551.641	648.824	551.982	-0.244369	0.000104073	0.000347393	688.771	584.149
CRY2	453.834	502.505	490.353	626.521	494.768	617.911	0.264793	0.000115505	0.000382788	482.231	579.733
CRYAA	3.1864	3.35643	4.4069	7.96594	0.446541	2.10412	-0.365602	0.615918	0.730075	3.64991	3.50554
CRYAB	4077.68	4222.39	4031.3	7276.49	8538.31	8377.92	0.969281	2.93661e-39	6.31422e-38	4110.45	8064.24
CRYBA1	6.828	3.83592	4.4069	3.98297	2.23271	0.701375	-0.972337	0.0857648	0.154331	5.02361	2.30568
CRYBB2	10.9248	14.3847	11.5257	10.3557	9.37736	14.7289	-0.110642	0.767203	0.84549	12.2784	11.4873
CRYBB2P1	130.187	133.778	137.461	168.878	114.315	147.99	0.0946069	0.365433	0.497942	133.809	143.728
CRYBB3	0.9104	0.958979	1.69496	1.99149	0.446541	2.10412	0.092522	0.91898	0.951162	1.18811	1.51405
CRYBG3	1342.38	1172.83	1107.15	1084.16	1692.39	1294.74	0.139861	0.0658012	0.123121	1207.46	1357.1
CRYGS	16.3872	11.9872	11.8647	6.77105	8.93082	3.50687	-1.01995	0.00528742	0.0130825	13.4131	6.40292
CRYL1	1241.78	1293.66	1276.82	1657.31	1478.94	1480.6	0.279184	3.60624e-08	1.8508e-07	1270.75	1538.95
CRYM	924.056	907.674	947.145	703.791	654.629	586.349	-0.511497	6.64977e-09	3.66023e-08	926.291	648.256
CRYM-AS1	16.3872	17.2616	19.3226	12.3472	9.82391	11.222	-0.688782	0.0215937	0.0461993	17.6571	11.131
CRYZ	4729.53	4381.58	4450.63	3039.8	4615.9	3208.09	-0.353907	1.85818e-09	1.08674e-08	4520.58	3621.26
CRYZL1	432.44	357.699	382.214	287.172	464.403	359.805	-0.1193	0.11544	0.198131	390.784	370.46
CS	2220.92	2122.22	1908.7	1726.22	2273.79	1988.4	-0.0717802	0.328741	0.460261	2083.95	1996.13
CSAD	143.843	141.449	153.394	162.903	65.195	129.053	-0.368325	0.00801775	0.01909	146.229	119.05
CSDC2	81.0256	131.86	121.02	92.0066	27.239	61.0196	-0.996929	8.98772e-10	5.42557e-09	111.302	60.0884
CSDE1	17238.4	14909.7	14975.3	14412.8	20896.8	15680.6	0.0896524	0.0509919	0.0987364	15707.8	16996.7
CSE1L	3674.37	3293.13	3378.74	2436.78	3504.45	2488.48	-0.320181	2.2592e-10	1.4337e-09	3448.75	2809.9
CSE1L-AS1	0	0	1.01698	0.796594	0.893082	0	0.565044	0.720266	0.811274	0.338992	0.563225
CSF1	476.594	648.27	588.321	2261.93	1346.32	2188.29	1.74819	2.84171e-99	1.50365e-97	571.062	1932.18
CSF1R	8.6488	9.1103	9.66129	7.56764	5.35849	8.4165	-0.351505	0.494447	0.624171	9.14013	7.11421
CSF2	122.904	156.793	153.055	23.8978	10.2704	11.222	-3.21746	6.10854e-84	2.79502e-82	144.251	15.1301
CSF3	0.4552	0	0.508489	1.19489	0	1.40275	0.96571	0.330684	0.462298	0.321229	0.86588
CSGALNACT1	157.044	145.285	147.801	412.636	506.378	457.998	1.60161	1.67936e-79	7.21362e-78	150.043	459.004
CSGALNACT2	728.32	680.875	651.883	488.312	781.894	588.453	-0.188339	0.0110184	0.0253641	687.026	619.553
CSK	386.465	548.057	569.338	771.9	321.956	711.194	0.205927	0.0407878	0.0811771	501.286	601.683
CSMD1	6.3728	9.58979	7.79683	3.98297	5.35849	7.01375	-0.591606	0.184365	0.2914	7.91981	5.45174
CSMD2	40.968	56.5798	47.7979	78.0662	45.9937	70.1375	0.414428	0.00870019	0.0205393	48.4486	64.7325
CSMD3	22.3048	17.2616	14.4072	5.97446	6.25158	9.11787	-1.35877	0.000383096	0.00117751	17.9912	7.11463
CSN2	0.9104	0	1.35597	1.19489	1.33962	1.40275	0.708331	0.579264	0.699678	0.755456	1.31242
CSNK1A1	4761.39	4726.81	4524.36	4818.6	5702.33	4457.24	0.0871182	0.138025	0.230224	4670.85	4992.72
CSNK1A1P1	6.3728	2.87694	3.89841	3.98297	4.46541	4.90962	0.0219803	0.967845	0.980527	4.38272	4.45267
CSNK1D	2457.17	2432.45	2387.35	4155.03	3239.66	4478.98	0.702759	4.83148e-22	6.17146e-21	2425.66	3957.89
CSNK1E	0.9104	0	0	0.796594	0.446541	0.701375	1.36358	0.376987	0.509981	0.303467	0.64817
CSNK1G1	1614.14	1466.28	1395.8	2096.24	2712.74	2295.6	0.655564	3.85678e-26	5.73911e-25	1492.07	2368.19
CSNK1G2	546.24	787.322	824.43	1537.82	343.837	893.551	0.174418	0.0362185	0.0731203	719.33	925.071
CSNK1G2-AS1	5.0072	5.75388	9.32229	12.3472	4.46541	11.9234	0.362713	0.367009	0.499695	6.69446	9.57866
CSNK1G3	918.138	857.807	832.057	601.827	885.045	702.777	-0.278696	4.40075e-06	1.7658e-05	869.334	729.883
CSNK2A1	3045.29	2735.01	2758.89	2788.48	3081.58	2775.34	0.0157836	0.794128	0.866209	2846.4	2881.8
CSNK2A2	608.147	560.523	530.354	528.938	799.309	681.035	0.218125	0.00227149	0.00604421	566.341	669.761
CSNK2A3	9.5592	7.67183	10.6783	9.95743	8.48428	9.11787	-0.0365363	0.925123	0.954863	9.3031	9.18653
CSNK2B	2119.87	1987.48	1992.43	2046.05	2032.21	2089.4	0.0162134	0.81205	0.87875	2033.26	2055.89
CSPG4	1.8208	6.23336	5.76287	3.98297	2.23271	2.8055	-0.632871	0.329026	0.460491	4.60568	3.00706
CSPG5	8.1936	5.27439	5.08489	11.5506	12.0566	6.31237	0.744385	0.0983197	0.173092	6.18429	9.9732
CSPP1	487.519	458.392	433.741	346.12	466.189	423.63	-0.177592	0.0123291	0.0279869	459.884	411.98
CSRNP1	364.16	463.666	470.013	1658.91	972.567	1474.29	1.64367	4.99965e-110	2.88745e-108	432.613	1368.59
CSRNP2	801.152	822.325	782.734	1245.08	1451.71	1417.48	0.769119	3.76204e-26	5.60255e-25	802.07	1371.42
CSRNP3	96.9576	100.693	89.494	54.965	89.3082	58.2141	-0.529016	0.000470529	0.00142089	95.7148	67.4958
CSRP1	1953.26	2106.4	2193.45	1879.96	1450.37	1676.99	-0.321159	1.3261e-10	8.57643e-10	2084.37	1669.1
CSRP2	157.044	154.875	151.869	124.667	135.749	110.817	-0.315622	0.00923041	0.0216508	154.596	123.744
CSRP2BP	604.96	571.072	560.694	427.771	518.434	436.956	-0.333374	3.64939e-07	1.6857e-06	578.909	461.054
CSRP3	0.4552	3.83592	0.847481	0.796594	2.23271	0	-0.911216	0.525787	0.652344	1.71287	1.00977
CST1	1.8208	5.75388	3.38992	4.38127	1.33962	2.8055	-0.423783	0.566763	0.688526	3.65487	2.84213
CST2	7.7384	5.75388	8.30532	12.3472	9.82391	10.5206	0.552827	0.137271	0.229143	7.26586	10.8972
CST3	3389.87	3880.03	3969.94	8994.34	4071.56	6517.17	0.752338	8.03797e-27	1.23091e-25	3746.61	6527.69
CST5	0.9104	2.87694	1.18647	2.78808	0	0.701375	-1.10067	0.370172	0.503061	1.65794	1.16315
CST6	42.3336	65.2106	61.5271	111.523	31.2579	58.9155	0.118357	0.503647	0.632581	56.3571	67.2322
CST7	2.276	2.39745	1.18647	0.796594	1.33962	0	-1.37564	0.203002	0.315224	1.95331	0.712073
CSTB	1434.79	1215.51	1143.59	1214.81	1292.74	1318.58	0.0111661	0.895098	0.935856	1264.63	1275.38
CSTF1	930.884	814.653	879.007	844.39	994.001	845.858	0.0280764	0.695351	0.793735	874.848	894.749
CSTF2	518.928	501.067	526.964	463.618	462.17	447.477	-0.173146	0.00529378	0.0130948	515.653	457.755
CSTF2T	977.769	933.087	930.365	1128.77	1428.04	1107.47	0.356301	6.74159e-07	3.0098e-06	947.074	1221.43
CSTF3	1290.95	1051.04	1019.18	1345.05	1912.09	1521.28	0.489196	1.15796e-13	9.35404e-13	1120.39	1592.81
CSTF3-AS1	3.1864	3.83592	0.847481	2.78808	2.23271	0.701375	-0.322115	0.748349	0.832021	2.62327	1.90739
CT62	0.9104	0.958979	1.01698	0	1.78616	1.40275	-0.284643	0.826197	0.888303	0.962119	1.06297
CTAG2	1.3656	0	1.35597	0.398297	0	0	-2.4741	0.274324	0.399578	0.90719	0.132766
CTAGE11P	0.9104	1.43847	1.52547	1.59319	3.12579	2.10412	0.688315	0.45267	0.58484	1.29144	2.27437
CTAGE15	0.4552	1.43847	0.677985	0.796594	0.893082	0.701375	-0.0827194	0.950227	0.970349	0.857218	0.797017
CTAGE5	1110.69	975.761	1020.88	1021.23	1415.98	1132.02	0.177962	0.000355813	0.00109846	1035.77	1189.74
CTAGE6	0	0.958979	0	0	0.893082	0	0.363712	0.822191	0.885921	0.31966	0.297694
CTAGE7P	14.1112	13.9052	19.8311	15.9319	11.6101	18.9371	-0.109598	0.707908	0.80294	15.9492	15.493
CTAGE8	2.7312	0.47949	2.03395	0.398297	1.33962	1.40275	-1.01988	0.300544	0.428673	1.74821	1.04689
CTAGE9	2.7312	1.91796	2.03395	1.19489	4.01887	2.10412	-0.0647252	0.932362	0.958887	2.2277	2.4393
CTB-113P19.1	10.4696	12.9462	9.1528	5.97446	4.01887	11.9234	-0.623518	0.184184	0.291259	10.8562	7.30557
CTB-178M22.2	5.0072	1.43847	2.88144	2.38978	1.33962	1.40275	-0.81223	0.356201	0.488802	3.10903	1.71072
CTBP1	1148.01	1442.78	1456.31	2263.12	872.541	1417.48	0.0984922	0.20038	0.31218	1349.04	1517.71
CTBP1-AS	28.6776	29.2489	36.4417	49.3888	18.3082	33.666	-0.000149033	0.999399	1	31.456	33.7877
CTBP1-AS2	201.198	216.25	215.769	284.782	212.554	274.237	0.280232	0.00159529	0.00438218	211.072	257.191
CTBP2	1271.83	1291.27	1327.16	1594.38	1184.67	1353.65	0.0844641	0.178342	0.283702	1296.75	1377.57
CTBS	389.651	342.835	374.926	417.415	730.988	538.656	0.551812	3.35428e-11	2.27335e-10	369.137	562.353
CTC-338M12.4	22.3048	20.6181	21.0175	41.8212	11.6101	32.2632	0.301411	0.333644	0.465375	21.3135	28.5648
CTC-436P18.1	1.3656	0.958979	0.508489	0.398297	0.446541	0	-1.56826	0.30027	0.428369	0.944356	0.281613
CTC1	981.411	1000.69	988.841	1061.46	857.806	1052.76	-0.00199403	0.973961	0.984753	990.316	990.677
CTCF	1730.67	1492.65	1480.55	1310	1770.98	1547.93	-0.03732	0.560289	0.682863	1567.96	1542.97
CTD-2201E9.1	1.3656	2.87694	2.88144	2.38978	0.893082	2.8055	-0.350678	0.622758	0.73588	2.37466	2.02945
CTD-2297D10.2	0.9104	0.958979	1.86446	0	0	0	-3.81378	0.0840863	0.151801	1.24461	0
CTD-2350J17.1	1.3656	0	0.508489	0.796594	0	0	-1.2634	0.39482	0.527884	0.624696	0.265531
CTDNEP1	408.769	407.087	388.146	447.686	496.107	596.87	0.350606	0.012074	0.0274834	401.334	513.554
CTDP1	267.202	325.094	331.026	697.02	295.61	511.302	0.64913	7.28216e-21	8.83702e-20	307.774	501.311
CTDSP1	1134.36	1391.96	1421.56	2362.3	1080.18	1873.37	0.382013	3.10324e-12	2.28202e-11	1315.96	1771.95
CTDSP2	2314.24	2348.06	2161.92	2554.28	2799.37	2823.73	0.26022	1.92577e-05	7.11524e-05	2274.74	2725.79
CTDSPL	2213.18	2125.58	2035.14	1694.36	2034.44	1768.17	-0.22026	9.29484e-06	3.60066e-05	2124.63	1832.32
CTDSPL2	687.352	656.421	633.746	742.824	1196.28	868.302	0.46782	5.00985e-19	5.53685e-18	659.173	935.803
CTF1	54.1688	65.2106	59.4932	84.0407	45.9937	86.9705	0.250314	0.151789	0.248668	59.6242	72.335
CTGF	2797.2	2911.46	2902.96	3462	4473.9	4194.92	0.486441	6.20618e-09	3.42851e-08	2870.54	4043.61
CTGLF12P	1.8208	3.83592	4.06791	6.77105	2.67925	7.01375	0.611305	0.240783	0.360252	3.24154	5.48801
CTH	186.177	149.601	138.139	116.303	159.862	147.99	-0.17046	0.177451	0.282561	157.972	141.385
CTHRC1	174.342	169.739	193.565	398.297	547.906	415.915	1.30606	1.39336e-39	3.02341e-38	179.215	454.039
CTIF	497.078	536.549	570.355	722.113	346.069	616.508	0.022795	0.761674	0.8416	534.661	561.563
CTNNA1	16397.7	16605.2	16811.7	19357.6	20725.8	18657.3	0.236436	3.06063e-09	1.74894e-08	16604.8	19580.2
CTNNA2	25.036	29.7284	27.7974	12.7455	16.0755	16.833	-0.886943	0.0122334	0.0277962	27.5206	15.218
CTNNA3	1.3656	2.39745	0.508489	0.398297	1.33962	0.701375	-1.03876	0.418947	0.552039	1.42385	0.813098
CTNNAL1	4322.12	3871.88	4081.81	2431.6	3508.92	2562.82	-0.555573	3.99677e-19	4.44573e-18	4091.94	2834.45
CTNNB1	16523.3	15854.3	15134.7	15375.1	19064.6	15008	0.0472122	0.339874	0.471976	15837.4	16482.6
CTNNBIP1	313.633	376.879	370.01	281.198	185.315	199.892	-0.669386	5.03326e-13	3.89164e-12	353.507	222.135
CTNNBL1	715.574	603.677	610.186	1760.47	2036.67	1946.31	1.57081	7.59079e-122	4.95835e-120	643.146	1914.49
CTNND1	101.054	84.8697	70.0019	106.345	109.403	87.6718	0.26742	0.0855747	0.154077	85.3087	101.14
CTNND2	1.3656	2.39745	1.18647	5.97446	2.67925	4.90962	1.48993	0.0262378	0.0550474	1.64984	4.52111
CTNS	511.645	532.233	527.981	501.456	356.34	408.901	-0.309729	3.8588e-06	1.56091e-05	523.953	422.232
CTPS1	1791.21	1553.07	1509.19	1426.7	1806.71	1535.31	-0.0328027	0.633429	0.744312	1617.82	1589.57
CTPS2	611.333	569.154	548.829	408.254	548.353	441.866	-0.323108	1.40456e-07	6.78564e-07	576.439	466.158
CTR9	1630.07	1240.44	1296.14	877.448	1285.15	996.653	-0.420432	3.3782e-09	1.92114e-08	1388.88	1053.08
CTRB1	2.276	1.43847	2.37295	2.78808	0	0.701375	-1.86005	0.100836	0.17675	2.02914	1.16315
CTRL	14.5664	8.15132	14.0682	35.4484	7.14466	33.666	0.825707	0.0375335	0.0755249	12.262	25.4197
CTSA	2440.33	2677.95	2532.78	3391.9	2452.85	3189.15	0.235092	0.000667251	0.00196056	2550.35	3011.3
CTSB	32169.9	37138.4	33685.7	45184	46445.2	47729.9	0.440536	2.06913e-10	1.31927e-09	34331.3	46453.1
CTSC	4236.09	3978.8	4016.21	4419.11	5211.14	4035.01	0.152297	0.0113777	0.0260993	4077.04	4555.08
CTSD	4751.83	8348.39	7641.23	15824.7	5144.15	11567.8	0.580068	1.4168e-07	6.84128e-07	6913.82	10845.6
CTSE	5.4624	4.7949	3.55942	7.56764	5.35849	4.20825	0.400372	0.410895	0.544269	4.60557	5.71146
CTSF	358.697	414.279	407.299	500.261	369.736	429.241	0.14064	0.144766	0.239233	393.425	433.079
CTSH	1246.34	1160.36	1145.12	1439.45	1203.87	1264.58	0.139898	0.051341	0.0992908	1183.94	1302.63
CTSK	59.6312	40.7566	52.7133	39.8297	40.6352	45.5894	-0.292642	0.190776	0.299931	51.0337	42.0181
CTSL	2964.26	2682.74	2624.82	3858.3	4504.71	3695.54	0.539237	1.23256e-14	1.06225e-13	2757.27	4019.52
CTSL3P	19.1184	16.7821	16.2716	14.737	12.9497	10.5206	-0.417126	0.210779	0.324775	17.3907	12.7358
CTSLP2	2.276	0.47949	1.86446	2.78808	1.33962	2.10412	0.3621	0.68142	0.782549	1.53998	2.07728
CTSO	934.07	820.407	843.922	1910.23	2860.99	2130.78	1.38081	9.152e-110	5.26949e-108	866.133	2300.67
CTSS	131.098	122.749	120.681	1762.86	2352.83	1742.21	3.94956	0	0	124.843	1952.63
CTSV	112.434	109.324	108.478	84.8373	110.296	80.6581	-0.272846	0.0372153	0.0749489	110.079	91.9303
CTSW	5.9176	7.67183	11.5257	9.95743	4.91195	16.1316	0.190702	0.668605	0.77228	8.37172	10.3337
CTSZ	5137.38	4635.71	4908.1	6921.21	6358.3	6538.92	0.434314	2.25727e-09	1.30923e-08	4893.73	6606.14
CTTN	7184.42	7207.21	7211.22	9113.43	6351.15	7798.58	0.0990116	0.0597732	0.113353	7200.95	7754.39
CTTNBP2	282.679	268.035	276.618	226.631	277.749	265.821	-0.117647	0.17442	0.278586	275.777	256.734
CTTNBP2NL	2439.87	2063.72	2135.99	2336.41	3321.82	3016.61	0.365646	3.726e-10	2.32329e-09	2213.2	2891.61
CTU1	28.2224	24.454	29.8313	46.6008	20.0944	21.0412	0.039092	0.886377	0.929663	27.5026	29.2454
CTU2	142.022	175.014	195.768	301.909	75.4655	177.448	-0.0550277	0.620969	0.734271	170.935	184.941
CTXN1	44.1544	79.5953	79.6632	159.717	24.5598	124.143	0.31534	0.0798339	0.145231	67.8043	102.807
CTXN2	0	1.91796	0.847481	1.99149	0	0	-0.896723	0.510689	0.639294	0.921813	0.663828
CUBN	43.244	34.5233	34.7467	29.0757	29.0252	29.4577	-0.357374	0.0709263	0.131373	37.5047	29.1862
CUEDC1	599.498	718.275	740.699	1577.65	754.655	1311.57	0.781096	8.98114e-33	1.63429e-31	686.157	1214.63
CUEDC2	1084.29	1184.34	1204.61	1303.63	818.063	1131.32	-0.105951	0.290934	0.418331	1157.74	1084.34
CUL1	1603.67	1466.28	1421.4	1415.15	1847.79	1472.19	0.0636092	0.18336	0.290221	1497.11	1578.37
CUL2	1614.14	1488.82	1446.82	1608.72	2562.7	2029.78	0.411615	6.84692e-17	6.82279e-16	1516.59	2067.07
CUL3	2112.13	1908.37	1943.61	1277.74	2042.93	1511.46	-0.340268	3.9279e-12	2.8695e-11	1988.04	1610.71
CUL4A	2422.57	2194.14	2252.44	1969.98	2494.38	2100.62	-0.0766578	0.069322	0.12878	2289.72	2188.32
CUL4B	1618.24	1382.85	1429.02	2244.01	3666.1	2790.07	0.933837	1.29155e-96	6.70299e-95	1476.7	2900.06
CUL5	1363.32	1196.33	1254.78	1047.12	1536.55	1195.84	-0.0432731	0.380716	0.513998	1271.48	1259.84
CUL7	1597.3	1855.62	1823.1	1792.34	1077.5	1575.99	-0.261969	2.55837e-05	9.29192e-05	1758.67	1481.94
CUL9	809.8	925.894	953.925	1275.75	670.705	1069.6	0.132376	0.028318	0.0588769	896.54	1005.35
CUTA	1902.74	2104	2059.21	3213.46	2042.48	2374.15	0.321214	6.2149e-09	3.43233e-08	2021.98	2543.36
CUTC	467.035	400.374	402.554	285.579	348.749	274.237	-0.487324	9.42349e-08	4.63781e-07	423.321	302.855
CUX1	1553.14	1858.98	1735.3	2379.82	2011.22	2388.88	0.402243	2.81602e-10	1.7734e-09	1715.81	2259.98
CWC15	878.991	777.253	784.09	603.818	857.359	683.84	-0.207007	0.000437524	0.00133098	813.444	715.006
CWC22	622.713	497.231	519.675	422.593	743.938	580.738	0.045597	0.562131	0.684436	546.54	582.423
CWC25	622.713	539.426	527.981	566.378	648.378	589.155	0.0931275	0.153899	0.251645	563.373	601.304
CWC27	698.276	562.921	593.237	416.619	613.994	481.844	-0.317653	0.000148409	0.000484208	618.145	504.152
CWF19L1	475.684	485.243	473.742	876.254	1120.82	839.545	0.968907	6.89394e-37	1.3982e-35	478.223	945.539
CWF19L2	431.074	365.851	375.604	293.147	459.044	346.479	-0.125777	0.125646	0.21253	390.843	366.223
CX3CL1	111.979	137.614	138.987	492.693	266.139	438.359	1.5949	6.42393e-47	1.6334e-45	129.527	399.064
CXADR	1630.98	1501.28	1549.2	1003.71	1471.35	1192.34	-0.38092	1.07822e-09	6.46146e-09	1560.49	1222.47
CXCL1	502.085	470.859	500.183	413.034	442.522	430.644	-0.201742	0.0121469	0.0276262	491.043	428.733
CXCL10	5.9176	2.87694	2.71194	6857.48	10345	7313.93	11.1273	9.99524e-251	1.33338e-248	3.83549	8172.14
CXCL11	9.104	5.75388	5.76287	7738.91	12632.6	8885.01	10.4792	6.05054e-285	9.39471e-283	6.87358	9752.19
CXCL12	185.266	187.001	193.734	86.4305	88.8617	90.4773	-1.09889	1.20352e-24	1.69503e-23	188.667	88.5898
CXCL14	265.837	233.032	245.939	2330.83	2565.38	2402.21	3.28778	0	0	248.269	2432.81
CXCL16	245.808	249.814	217.125	1551.77	1520.92	1622.98	2.73092	1.16975e-199	1.25189e-197	237.582	1565.22
CXCL2	176.618	162.067	177.632	210.699	262.12	217.426	0.400151	4.57908e-05	0.00016111	172.106	230.082
CXCL3	20.0288	16.3026	20.0006	23.1012	21.434	21.0412	0.198993	0.380078	0.513319	18.7773	21.8588
CXCL5	229.876	248.376	248.312	257.698	377.327	283.355	0.302731	0.00430679	0.0108489	242.188	306.127
CXCL6	97.4128	104.529	112.715	52.9735	66.5346	53.3045	-0.881915	6.02891e-06	2.38028e-05	104.885	57.6042
CXCL8	193.915	204.742	205.429	83.2441	113.868	86.2691	-1.11215	6.675e-35	1.2798e-33	201.362	94.4604
CXCL9	0	0	0.169496	39.8297	45.9937	50.499	8.58712	2.0214e-14	1.71787e-13	0.0564987	45.4408
CXCR3	0	0.47949	1.18647	1.99149	0.446541	3.50687	1.54124	0.217114	0.332133	0.555321	1.98163
CXCR4	364.16	332.766	322.043	144.582	149.591	143.08	-1.21871	1.96996e-35	3.83919e-34	339.656	145.751
CXCR5	4.0968	3.83592	4.74589	6.37275	1.78616	7.01375	0.125018	0.827891	0.889498	4.2262	5.05755
CXCR6	14.5664	8.63081	8.9833	10.3557	17.8616	11.9234	0.306278	0.334118	0.465896	10.7268	13.3802
CXorf23	462.483	370.645	368.146	297.926	458.151	381.548	-0.108072	0.171917	0.275285	400.425	379.208
CXorf38	736.513	713.001	718.834	1321.95	1588.35	1382.41	0.977767	1.70151e-71	6.48527e-70	722.783	1430.9
CXorf40A	89.2192	86.7876	92.5449	172.064	93.7736	117.13	0.485206	0.000355617	0.00109804	89.5172	127.656
CXorf40B	189.818	203.304	211.531	312.265	175.937	247.585	0.25931	0.00894443	0.021053	201.551	245.262
CXorf56	431.985	417.156	389.163	290.757	327.315	260.21	-0.488466	1.35026e-09	8.01066e-09	412.768	292.761
CXorf57	130.642	108.844	100.003	49.7871	83.0567	58.2141	-0.860982	3.06807e-10	1.92828e-09	113.163	63.686
CXorf58	2.276	0.47949	0.338992	0.796594	1.78616	1.40275	0.440818	0.745735	0.830282	1.03149	1.3285
CXXC1	550.792	611.349	684.934	1024.42	393.403	775.72	0.167397	0.0167129	0.0367148	615.692	731.181
CXXC4	30.4984	28.7694	25.2549	13.5421	21.434	18.2357	-0.713349	0.0042337	0.0106875	28.1742	17.7373
CXXC5	324.557	563.4	606.797	1037.17	233.541	526.031	0.0947152	0.333088	0.464905	498.251	598.913
CYB561	647.749	704.37	700.358	871.474	591.667	706.986	0.077451	0.176804	0.2818	684.159	723.376
CYB561A3	737.424	1027.55	937.653	1072.61	598.365	802.373	-0.145221	0.0723463	0.133576	900.874	824.451
CYB561D1	465.214	497.71	467.64	659.58	625.604	654.383	0.443352	1.19957e-11	8.44109e-11	476.855	646.522
CYB561D2	211.213	254.609	266.787	462.025	240.239	321.931	0.451904	6.588e-06	2.58699e-05	244.203	341.398
CYB5A	777.026	715.878	753.919	984.59	935.95	880.927	0.321014	4.14886e-06	1.67288e-05	748.941	933.822
CYB5B	2432.13	2178.32	2250.74	2304.55	2503.76	2199.51	0.0280563	0.587059	0.706388	2287.06	2335.94
CYB5D1	859.872	767.183	729.173	584.7	635.428	622.821	-0.355464	3.47551e-07	1.60812e-06	785.41	614.316
CYB5D2	416.963	455.995	447.64	469.592	305.881	394.874	-0.181874	0.0110385	0.0254027	440.199	390.116
CYB5R1	689.172	642.037	641.543	611.784	557.283	538.656	-0.202527	0.00212075	0.00568062	657.584	569.241
CYB5R2	35.5056	40.7566	33.3908	32.2621	23.2201	31.5619	-0.325175	0.114176	0.196331	36.551	29.0147
CYB5R3	1984.22	2402.72	2476	4545.37	2280.93	4343.61	0.666534	3.06948e-13	2.40568e-12	2287.65	3723.3
CYB5R4	453.834	498.19	481.708	465.609	693.925	483.247	0.166819	0.060638	0.11474	477.911	547.594
CYB5RL	78.7496	90.144	80.6802	74.4815	44.2076	70.8388	-0.416516	0.00501965	0.0124803	83.1913	63.176
CYBA	1424.32	2057.01	2134.47	5458.66	937.736	2547.39	0.399211	2.51538e-07	1.18382e-06	1871.93	2981.26
CYBB	0	0.47949	0.508489	1.19489	2.23271	0.701375	1.83696	0.143063	0.236892	0.329326	1.37632
CYBRD1	1343.29	1214.55	1232.24	945.557	1306.13	970.001	-0.253931	6.39067e-05	0.000220186	1263.36	1073.9
CYC1	1670.58	2062.28	2060.06	2324.06	986.409	1689.61	-0.269806	4.47612e-07	2.03923e-06	1930.98	1666.69
CYCS	1727.48	1676.3	1692.25	1157.85	1776.34	1254.06	-0.319832	1.38799e-06	5.9797e-06	1698.68	1396.08
CYCSP52	1.8208	0.958979	1.35597	1.59319	1.33962	1.40275	0.0666946	0.935541	0.960487	1.37858	1.44519
CYFIP1	4981.25	5099.37	5043.87	5935.82	4871.76	5346.58	0.0965335	0.0229276	0.0487613	5041.5	5384.72
CYFIP2	1454.36	1501.28	1416.14	928.032	939.076	992.445	-0.612669	4.47427e-28	7.08664e-27	1457.26	953.184
CYGB	43.244	54.6618	63.7306	110.727	45.9937	66.6306	0.414704	0.0147537	0.0328644	53.8788	74.4503
CYHR1	307.715	392.222	410.35	510.617	187.101	323.334	-0.197769	0.0287951	0.0598032	370.096	340.35
CYLD	1616.41	1551.63	1451.74	2311.72	3308.87	2516.53	0.79461	9.18004e-73	3.57814e-71	1539.93	2712.37
CYP11A1	0	0.958979	0.169496	1.19489	1.78616	0.701375	2.05067	0.144707	0.239195	0.376158	1.22748
CYP17A1	0.4552	0.47949	1.69496	0.398297	0.446541	0	-1.60697	0.407445	0.540758	0.876551	0.281613
CYP19A1	3.1864	0.47949	1.18647	0.796594	2.23271	0.701375	-0.430686	0.66115	0.767177	1.61745	1.24356
CYP1A1	42.3336	48.9079	48.8149	12.7455	10.717	6.31237	-2.172	2.96872e-13	2.33056e-12	46.6855	9.92496
CYP1B1	836.202	911.51	898.669	656.792	874.328	721.715	-0.24803	0.00108519	0.00307597	882.127	750.945
CYP1B1-AS1	4.0968	3.83592	1.01698	1.59319	2.23271	1.40275	-0.689368	0.392845	0.526307	2.98323	1.74288
CYP20A1	1309.15	1262.02	1125.46	755.57	1011.86	861.989	-0.503761	5.18293e-16	4.91639e-15	1232.21	876.474
CYP21A2	0.4552	0.47949	0.847481	2.78808	1.78616	1.40275	1.73464	0.219511	0.33496	0.594057	1.99233
CYP24A1	241.256	218.168	217.803	268.452	282.214	284.758	0.303279	0.000129862	0.000426635	225.742	278.475
CYP26A1	2.276	1.91796	1.01698	1.19489	0.893082	0.701375	-0.811035	0.456676	0.588731	1.73698	0.929783
CYP26B1	2.7312	3.83592	2.88144	5.57616	1.33962	3.50687	0.0372427	0.956731	0.974205	3.14952	3.47422
CYP26C1	0.9104	1.91796	2.03395	8.36424	0.446541	2.10412	0.5298	0.476509	0.607845	1.62077	3.6383
CYP27A1	1534.02	1764.04	1750.22	2185.06	1315.06	1932.99	0.089933	0.114707	0.197106	1682.76	1811.04
CYP27B1	20.0288	13.9052	19.1531	23.4995	18.7547	14.0275	0.0914508	0.755319	0.836921	17.6957	18.7606
CYP27C1	86.488	67.608	63.0526	50.5837	67.8743	73.6443	-0.196116	0.248637	0.36961	72.3829	64.0341
CYP2A6	0	0.47949	0.847481	0.398297	1.33962	0.701375	0.716803	0.605336	0.721777	0.442324	0.813098
CYP2B6	3.6416	4.7949	4.06791	22.3046	33.044	35.0687	2.83567	5.78633e-15	5.10291e-14	4.16813	30.1391
CYP2B7P	0.4552	0	0.338992	1.19489	1.33962	0.701375	2.00736	0.231492	0.349192	0.264731	1.07863
CYP2C18	0.4552	0.47949	0.677985	0.796594	1.78616	0	0.55201	0.648761	0.756602	0.537558	0.86092
CYP2C8	0	1.43847	0	0.398297	1.33962	1.40275	1.26196	0.419143	0.552144	0.47949	1.04689
CYP2C9	0.4552	1.43847	1.86446	2.78808	1.33962	1.40275	0.517936	0.590175	0.709215	1.25271	1.84348
CYP2D7	7.2832	10.5488	13.0512	25.0927	5.35849	16.1316	0.395905	0.246968	0.367966	10.2944	15.5276
CYP2E1	15.0216	9.1103	11.8647	9.95743	8.48428	8.4165	-0.403665	0.307408	0.436524	11.9989	8.95273
CYP2G1P	0.9104	0	1.18647	1.19489	0	0	-1.04547	0.60213	0.718951	0.698958	0.398297
CYP2J2	83.7568	77.1978	91.867	1738.96	2083.56	1729.59	4.42806	0	0	84.2738	1850.71
CYP2R1	222.137	178.37	188.819	115.904	177.277	134.664	-0.489804	2.5791e-06	1.06556e-05	196.442	142.615
CYP2S1	24.1256	43.1541	41.8656	30.6689	20.9874	37.8742	-0.312783	0.166695	0.268536	36.3817	29.8435
CYP2U1	222.593	202.345	198.48	76.8713	118.78	89.0746	-1.15132	1.98465e-21	2.45881e-20	207.806	94.9086
CYP39A1	15.4768	16.7821	18.3056	5.17786	7.14466	4.90962	-1.58893	4.27225e-05	0.000150818	16.8548	5.74405
CYP3A4	35.5056	40.7566	36.6112	9.95743	7.5912	8.4165	-2.11851	1.08545e-10	7.06584e-10	37.6245	8.65504
CYP3A5	280.858	248.376	261.872	127.853	159.862	154.302	-0.856736	7.49879e-15	6.55815e-14	263.702	147.339
CYP3A7	0.4552	2.39745	2.03395	1.19489	0.893082	0	-1.09593	0.20287	0.315126	1.62887	0.695991
CYP3A7-CYP3A51P	0.4552	0	0.338992	0	0.893082	0.701375	0.368249	0.829213	0.890392	0.264731	0.531486
CYP46A1	0	0.47949	1.35597	0.398297	0.893082	0.701375	0.356525	0.854885	0.908321	0.61182	0.664251
CYP4A22	1.3656	1.91796	2.37295	2.78808	4.91195	2.10412	0.614435	0.342345	0.474781	1.8855	3.26805
CYP4B1	1.3656	0.47949	0.847481	24.6944	21.8805	15.4302	4.55918	8.00687e-13	6.11836e-12	0.897523	20.6684
CYP4F11	8.1936	1.91796	5.59338	14.3387	8.93082	13.3261	1.17812	0.023609	0.0500589	5.23498	12.1985
CYP4F3	2.276	1.43847	1.52547	2.78808	0.446541	0.701375	-0.413819	0.775525	0.852034	1.74664	1.312
CYP4F35P	0	0.958979	1.18647	0	0	1.40275	-1.0683	0.502491	0.631589	0.715151	0.467583
CYP4V2	1132.08	1040.49	1063.25	1446.61	2131.34	1552.14	0.638382	1.21131e-35	2.37289e-34	1078.61	1710.03
CYP4X1	5.4624	4.31541	4.4069	2.78808	4.46541	2.10412	-0.631318	0.377809	0.510947	4.72824	3.1192
CYP4Z1	0	0	0.677985	0.796594	2.23271	0.701375	1.70462	0.126474	0.21372	0.225995	1.24356
CYP51A1	1882.71	1752.53	1794.12	1259.42	1619.6	1233.02	-0.415712	5.28588e-11	3.52572e-10	1809.79	1370.68
CYP51A1-AS1	0.9104	2.39745	2.37295	3.18638	1.33962	3.50687	0.362518	0.617206	0.73087	1.8936	2.67762
CYP7B1	24.1256	27.3309	30.3398	11.9489	20.9874	9.81924	-0.997042	7.17482e-05	0.000245463	27.2654	14.2519
CYR61	3205.06	2925.37	2833.64	3879.02	5441.1	5567.51	0.714727	3.16144e-16	3.03534e-15	2988.02	4962.54
CYS1	1081.1	1188.18	1346.31	1129.17	508.61	840.948	-0.596638	1.85548e-10	1.18704e-09	1205.19	826.244
CYSRT1	6.3728	14.8642	12.8817	14.3387	8.03774	16.833	0.185827	0.650219	0.757906	11.3729	13.0698
CYSTM1	1966.01	2121.26	2137.69	4396.8	3399.07	3872.99	0.906527	6.16719e-73	2.40877e-71	2074.99	3889.62
CYTH1	540.777	480.449	484.42	1219.59	975.246	1098.35	1.12897	7.51363e-38	1.56925e-36	501.882	1097.73
CYTH2	1618.24	1493.61	1674.62	1760.47	1058.3	1688.91	-0.111898	0.197294	0.308336	1595.49	1502.56
CYTH3	467.035	480.449	505.268	456.448	312.132	392.068	-0.330203	5.27507e-06	2.10016e-05	484.251	386.883
CYTH4	5.4624	3.83592	4.06791	2.38978	0	1.40275	-2.14957	0.0117781	0.0268875	4.45541	1.26418
CYTIP	5.0072	3.35643	3.72892	15.9319	14.2893	14.0275	1.89611	1.32577e-05	5.02181e-05	4.03085	14.7496
CYTL1	20.484	20.6181	22.3735	15.1353	14.2893	10.5206	-0.683158	0.0275337	0.0575368	21.1585	13.3151
CYYR1	12.2904	11.5078	10.0003	5.17786	12.5032	8.4165	-0.459081	0.203016	0.315224	11.2661	8.69917
D2HGDH	232.152	318.861	372.892	526.947	92.434	322.632	-0.22732	0.0121404	0.0276146	307.968	314.004
DAAM1	330.93	286.255	286.957	232.207	359.912	299.487	-0.0543266	0.563408	0.685359	301.381	297.202
DAAM2	17.7528	17.2616	15.2547	21.508	18.3082	14.7289	0.151069	0.627732	0.739889	16.7564	18.1817
DAB1	5.4624	8.63081	8.64431	3.58467	7.5912	10.5206	-0.168677	0.705761	0.801747	7.57917	7.23216
DAB2	2999.77	2775.77	2605.5	3038.21	4424.78	3919.98	0.41944	4.77013e-11	3.18957e-10	2793.68	3794.32
DAB2IP	424.701	564.359	527.642	2043.26	969.887	1766.76	1.61933	6.81824e-77	2.82621e-75	505.567	1593.3
DACH1	2.7312	1.43847	1.35597	3.58467	2.23271	0.701375	0.38064	0.685213	0.785666	1.84188	2.17292
DACT1	126.546	136.175	120.173	107.54	116.547	105.908	-0.202047	0.0730695	0.134711	127.631	109.998
DACT2	2.7312	5.75388	4.23741	6.37275	3.12579	2.8055	-0.00150128	0.997894	0.999053	4.24083	4.10135
DACT3-AS1	2.7312	1.43847	2.88144	4.38127	1.33962	3.50687	0.247437	0.733538	0.821482	2.35037	3.07592
DAD1	2458.08	2349.98	2495.83	2227.68	2475.18	2127.97	-0.101309	0.16563	0.267275	2434.63	2276.94
DAG1	2258.7	2753.23	2556.68	3096.76	2657.37	3353.27	0.273353	0.000246756	0.000780071	2522.87	3035.8
DAGLA	40.968	73.8414	74.9173	109.93	37.5095	77.8526	0.155968	0.352932	0.485519	63.2422	75.0973
DAGLB	682.344	642.996	656.459	693.037	457.258	604.585	-0.187243	0.0134572	0.030254	660.6	584.96
DALRD3	649.57	705.329	672.9	802.17	576.485	631.237	-0.012544	0.859116	0.91071	675.933	669.964
DANCR	294.059	310.23	293.398	110.328	79.0378	86.9705	-1.68838	3.26905e-51	9.06669e-50	299.229	92.1122
DAND5	0.9104	0	1.35597	0.398297	0.446541	0.701375	-0.716414	0.651452	0.759086	0.755456	0.515404
DAP	1588.65	1374.7	1399.53	1654.92	1708.02	2015.75	0.301597	0.00466493	0.011675	1454.29	1792.9
DAP3	2044.76	1894.94	1858.02	1482.86	1825.46	1533.91	-0.266575	1.7631e-09	1.03336e-08	1932.57	1614.08
DAPK1	3105.83	3202.51	3136.53	3419.38	3022.19	3299.27	0.0460921	0.223598	0.339911	3148.29	3246.95
DAPK2	12.2904	18.2206	18.1361	13.9404	11.1635	14.7289	-0.307347	0.277842	0.403597	16.2157	13.2776
DAPK3	797.965	1016.04	1057.83	1662.09	516.648	1061.18	0.0576469	0.430993	0.564106	957.277	1079.97
DAPP1	16.3872	14.3847	16.6106	320.231	405.013	331.049	4.43573	1.0989e-130	7.82574e-129	15.7942	352.097
DARS	3399.43	3181.89	3242.29	2773.34	4176.5	3005.39	-0.0127147	0.829287	0.890392	3274.54	3318.41
DARS-AS1	6.3728	5.75388	5.76287	10.754	3.12579	4.90962	-0.0737967	0.86486	0.914641	5.96318	6.26314
DARS2	955.009	827.599	840.362	629.708	842.177	672.618	-0.306459	6.45483e-09	3.55757e-08	874.324	714.834
DAW1	2.7312	2.39745	4.06791	0.398297	2.67925	0	-2.02565	0.0162048	0.0357229	3.06552	1.02585
DAXX	1223.12	1259.14	1237.15	1851.28	1517.79	1686.81	0.445657	3.24282e-22	4.17032e-21	1239.8	1685.29
DAZAP1	1159.85	1252.43	1215.29	1364.57	696.604	1083.62	-0.242697	0.00116145	0.00327109	1209.19	1048.26
DAZAP2	2600.56	2494.3	2308.03	2620.4	2890.91	2538.27	0.119081	0.0614709	0.116104	2467.63	2683.19
DAZL	0.9104	0.958979	0.508489	0.398297	1.78616	1.40275	0.333286	0.734454	0.822121	0.792622	1.19574
DBF4	187.542	184.124	180.174	112.32	186.654	122.039	-0.425604	7.27437e-05	0.000248465	183.947	140.338
DBF4B	89.2192	118.434	120.342	334.57	212.554	319.827	1.3817	4.55431e-37	9.29659e-36	109.332	288.983
DBH-AS1	0.9104	0.958979	0.508489	0.796594	0.893082	0.701375	0.108827	0.94159	0.964293	0.792622	0.797017
DBI	2787.19	2396.49	2441.59	1971.97	2356.84	2111.14	-0.251504	0.000460353	0.00139394	2541.76	2146.65
DBIL5P	11.38	11.9872	12.0342	13.9404	13.3962	4.90962	-0.0974524	0.808922	0.876679	11.8005	10.7488
DBIL5P2	0.9104	1.91796	0.338992	0.398297	1.33962	0	-0.713096	0.570376	0.691782	1.05578	0.579307
DBN1	2916.01	3936.61	3854.01	4594.36	1829.03	3198.97	-0.215991	0.00102178	0.00291586	3568.87	3207.45
DBNDD1	609.968	707.727	749.851	941.973	413.944	763.797	-0.0223675	0.707205	0.802719	689.182	706.571
DBNDD2	13.2008	11.5078	14.2377	14.737	8.03774	13.3261	-0.157683	0.641181	0.750345	12.9821	12.0336
DBNL	1962.37	2489.99	2425.15	4724.6	2382.74	3546.15	0.602131	1.99086e-26	3.00262e-25	2292.5	3551.16
DBP	49.6168	68.567	61.0186	62.5326	32.151	46.9921	-0.355796	0.044134	0.0868693	59.7341	47.2252
DBR1	446.551	388.387	398.316	444.101	604.17	465.011	0.279136	0.000116806	0.00038676	411.085	504.428
DBT	795.234	751.84	750.021	594.259	973.906	667.709	-0.0794589	0.262109	0.385431	765.698	745.291
DCAF10	854.41	861.163	783.412	890.592	1318.64	1040.84	0.354044	4.83233e-09	2.69947e-08	832.995	1083.36
DCAF11	1515.82	1518.54	1474.79	1611.11	1242.28	1386.62	-0.0879755	0.070202	0.130197	1503.05	1413.34
DCAF12	1425.69	1383.81	1318.68	1682.01	2075.08	1731.69	0.401775	9.30612e-14	7.56591e-13	1376.06	1829.59
DCAF12L1	138.836	175.493	186.954	233.8	224.164	213.218	0.415249	0.00202848	0.00545583	167.094	223.727
DCAF12L2	17.2976	25.8924	21.187	52.1769	29.9183	39.9784	0.92706	0.000171283	0.000554446	21.459	40.6912
DCAF13	1258.63	1125.36	1173.76	748.798	1056.07	804.477	-0.467828	7.33525e-17	7.29405e-16	1185.92	869.782
DCAF13P3	12.2904	8.63081	6.61035	7.96594	7.14466	8.4165	-0.193232	0.654504	0.761565	9.17719	7.84237
DCAF15	202.564	284.337	319.331	532.921	200.944	390.666	0.404438	1.8202e-05	6.74888e-05	268.744	374.844
DCAF16	562.627	524.082	531.71	358.467	486.283	410.304	-0.383114	2.50711e-08	1.30151e-07	539.473	418.352
DCAF17	508.458	431.061	461.369	293.943	389.384	337.361	-0.47206	9.2483e-08	4.55987e-07	466.963	340.229
DCAF4	479.325	498.19	481.708	518.981	437.61	428.54	-0.0679291	0.323269	0.45411	486.408	461.71
DCAF4L1	11.8352	7.19234	8.30532	7.16935	10.2704	9.81924	-0.0283093	0.946151	0.967657	9.11095	9.08635
DCAF5	1357.86	991.105	1133.76	1951.26	1926.38	2237.39	0.808802	1.14384e-14	9.86694e-14	1160.91	2038.34
DCAF6	1844.01	1660.95	1616.32	1287.69	1846	1466.57	-0.176056	0.000304488	0.000950078	1707.09	1533.42
DCAF7	2690.23	2605.55	2366.34	2554.68	3069.52	2909.3	0.149881	0.0107453	0.0248078	2554.04	2844.5
DCAF8	2973.36	2849.13	2788.04	2620.4	2447.94	2543.18	-0.17678	0.000265118	0.000832995	2870.18	2537.17
DCAKD	668.233	751.84	684.256	575.539	418.856	497.976	-0.496599	5.31677e-09	2.95614e-08	701.443	497.457
DCBLD1	169.79	142.408	139.326	395.111	501.466	385.756	1.50454	4.93798e-59	1.61555e-57	150.508	427.444
DCBLD2	82354.3	76584.1	73459.3	56709.1	84967.8	64699.7	-0.199094	4.6151e-07	2.10002e-06	77465.9	68792.2
DCC	5.4624	4.31541	4.5764	550.845	775.195	730.832	7.15124	3.14806e-197	3.35021e-195	4.78473	685.624
DCDC1	2.276	6.71285	7.62733	2.78808	0.893082	6.31237	-0.854002	0.22091	0.336689	5.53873	3.33118
DCDC2	10460	9584.04	9502.64	5478.18	8528.49	6458.26	-0.563054	1.64777e-31	2.87419e-30	9848.9	6821.64
DCDC2B	69.1904	76.2388	80.0022	71.2952	43.761	82.0608	-0.227011	0.213281	0.327617	75.1438	65.7057
DCDC5	5.0072	6.23336	6.10186	4.38127	5.80503	2.8055	-0.433717	0.38868	0.522144	5.78081	4.3306
DCHS1	17.2976	37.8797	27.7974	42.2195	21.8805	45.5894	0.38831	0.173816	0.277763	27.6582	36.5631
DCHS2	5.4624	3.35643	5.42388	5.17786	7.14466	4.20825	0.172896	0.651382	0.759051	4.74757	5.51026
DCK	506.637	469.42	478.657	314.655	490.302	343.674	-0.375596	8.92302e-07	3.92451e-06	484.905	382.877
DCLK1	752.445	783.007	741.377	668.741	905.139	692.958	-0.0208024	0.74703	0.831159	758.943	755.613
DCLK2	59.6312	62.8131	59.3237	39.0331	36.1698	26.6522	-0.804702	9.63164e-06	3.722e-05	60.5893	33.9517
DCLK3	0	0	0	0.796594	0	0.701375	2.99571	0.0427533	0.0845205	0	0.499323
DCLRE1A	523.935	466.064	470.861	325.409	456.812	352.09	-0.384467	8.60706e-09	4.6892e-08	486.953	378.103
DCLRE1B	271.754	246.458	259.499	247.741	260.78	266.522	-0.0112805	0.894269	0.935351	259.237	258.348
DCLRE1C	482.967	451.679	433.402	610.589	815.831	674.722	0.604998	3.36934e-18	3.58368e-17	456.016	700.381
DCN	3016.61	2810.77	2750.08	3125.04	4475.68	3342.05	0.328886	5.0823e-14	4.2041e-13	2859.15	3647.59
DCP1A	741.976	739.373	650.018	1867.61	2377.39	2116.75	1.5714	1.18453e-130	8.40396e-129	710.456	2120.58
DCP1B	307.26	336.602	317.636	404.67	406.799	469.921	0.412815	2.01391e-06	8.46661e-06	320.499	427.13
DCP2	1788.02	1662.87	1575.81	1304.42	1833.05	1456.05	-0.151227	0.00166859	0.00456435	1675.57	1531.18
DCPS	190.729	240.224	221.701	160.912	116.547	143.08	-0.629665	2.46776e-10	1.56147e-09	217.551	140.18
DCST1	2.276	4.31541	2.37295	3.18638	0	1.40275	-1.2577	0.165611	0.267265	2.98812	1.52971
DCST2	2.276	1.91796	4.23741	3.18638	1.78616	2.10412	-0.269367	0.743354	0.8289	2.81045	2.35889
DCTD	2367.04	2400.32	2317.35	2316.1	2568.95	2332.77	0.0233111	0.605798	0.722192	2361.57	2405.94
DCTN1	4867	5067.73	5057.09	5687.28	4016.64	5453.89	0.00832406	0.902958	0.940544	4997.27	5052.6
DCTN1-AS1	5.4624	2.39745	4.91539	2.38978	1.78616	2.8055	-0.927524	0.184353	0.2914	4.25841	2.32715
DCTN2	2886.42	2930.16	2901.61	2599.68	2768.56	2612.62	-0.128607	0.0131702	0.029672	2906.06	2660.29
DCTN3	435.626	444.966	460.521	555.624	465.296	500.781	0.184869	0.00721526	0.017345	447.038	507.234
DCTN4	2464.91	2352.38	2239.05	2323.27	3471.86	2555.11	0.216335	2.21374e-05	8.11433e-05	2352.11	2783.41
DCTN5	3178.2	3131.55	2942.29	1971.57	2734.17	2110.44	-0.456753	3.3761e-13	2.64245e-12	3084.01	2272.06
DCTN6	716.94	646.352	666.29	541.684	751.975	594.064	-0.124222	0.0648419	0.121578	676.527	629.241
DCTPP1	597.677	631.008	604.593	811.729	558.176	669.111	0.148847	0.0198965	0.0429554	611.093	679.672
DCUN1D1	1021.92	876.507	899.178	674.317	1183.33	850.066	-0.0987698	0.0572616	0.109191	932.536	902.572
DCUN1D2	186.177	186.042	186.785	176.446	157.629	150.796	-0.202029	0.0532036	0.10246	186.335	161.623
DCUN1D3	416.053	401.812	426.961	521.769	453.239	498.677	0.241694	0.00101681	0.00290256	414.942	491.229
DCUN1D4	1360.59	1204	1271.9	1160.64	1661.13	1305.26	0.0787141	0.147903	0.24348	1278.83	1375.68
DCUN1D5	731.051	617.583	611.034	458.44	528.258	451.685	-0.446941	1.05116e-08	5.67945e-08	653.222	479.461
DCX	1.8208	1.43847	1.69496	1.59319	1.78616	3.50687	0.407094	0.612312	0.727395	1.65141	2.29541
DCXR	269.478	361.535	359.502	387.941	181.296	291.07	-0.238829	0.0336769	0.0686624	330.172	286.769
DDA1	597.677	759.991	715.613	983.395	439.396	732.235	0.00980866	0.883353	0.927775	691.094	718.342
DDAH1	1907.74	1890.15	1808.19	1592.39	2380.06	1914.75	0.0426485	0.474221	0.605702	1868.69	1962.4
DDAH2	664.136	736.496	829.684	1405.19	457.705	932.127	0.213682	0.0206477	0.0444112	743.439	931.675
DDB1	8271.44	8574.71	8063.61	6560.35	6623.54	6097.05	-0.367981	1.85501e-14	1.58001e-13	8303.25	6426.98
DDB2	825.732	795.953	812.565	819.695	707.321	763.096	-0.0858672	0.155179	0.253454	811.417	763.371
DDHD1	664.136	612.308	605.949	363.645	529.598	419.422	-0.545478	6.31427e-16	5.94785e-15	627.465	437.555
DDHD2	1637.35	1505.12	1473.94	1051.5	1479.39	1167.79	-0.339912	2.74109e-08	1.41792e-07	1538.8	1232.89
DDI2	211.668	197.55	183.564	303.901	351.428	352.09	0.764947	8.88162e-18	9.26457e-17	197.594	335.806
DDIAS	121.538	113.16	117.122	101.566	138.428	100.297	-0.0648368	0.56465	0.686443	117.273	113.43
DDIT3	325.468	291.05	307.297	395.111	443.862	387.86	0.40701	8.31903e-08	4.12532e-07	307.938	408.944
DDIT4	1375.16	1565.53	1492.24	4605.11	2900.28	3769.19	1.33403	4.13228e-84	1.89995e-82	1477.65	3758.19
DDIT4L	823.912	767.663	755.614	348.51	491.642	387.86	-0.957828	4.93839e-38	1.03827e-36	782.396	409.337
DDN	0.4552	2.87694	1.01698	1.99149	0.446541	0.701375	-0.531517	0.671748	0.774918	1.4497	1.04647
DDO	99.2336	82.9517	81.8667	551.641	539.422	492.365	2.59547	7.53091e-133	5.44496e-131	88.0173	527.809
DDOST	5165.15	5419.19	5315.06	7508.7	5454.05	5959.58	0.249154	0.000368978	0.00113651	5299.8	6307.44
DDR1	2766.7	3274.91	3215	4362.55	2280.04	3431.83	0.0930154	0.0245621	0.0518881	3085.54	3358.14
DDR2	25.4912	28.7694	27.2889	21.1097	26.3459	22.444	-0.226569	0.338589	0.470641	27.1832	23.2999
DDRGK1	1006.9	1150.78	1211.56	1844.91	964.082	1449.04	0.30855	1.16194e-05	4.43047e-05	1123.08	1419.34
DDTL	36.416	29.2489	26.9499	26.6859	24.1132	28.055	-0.221606	0.354911	0.487533	30.8716	26.2847
DDX1	3660.26	2791.11	2993.81	2618.4	4126.49	3104.99	0.0318687	0.666972	0.771193	3148.39	3283.29
DDX10	904.937	765.745	787.48	679.893	1009.18	728.027	-0.0499095	0.523571	0.650617	819.387	805.701
DDX11	206.661	250.294	252.549	286.376	189.333	291.07	0.0941304	0.320329	0.451085	236.501	255.593
DDX11-AS1	5.9176	6.23336	9.49179	3.58467	2.23271	6.31237	-0.940729	0.0954939	0.16906	7.21425	4.04325
DDX11L2	16.8424	15.8232	19.8311	21.1097	11.1635	11.9234	-0.281237	0.391614	0.52497	17.4989	14.7322
DDX12P	33.2296	33.0848	42.5436	52.1769	22.3271	39.9784	-0.0150329	0.94086	0.964067	36.286	38.1608
DDX17	10059.5	9180.31	8859.74	8792.41	9971.26	9260.25	-0.0080777	0.895763	0.936251	9366.5	9341.31
DDX18	2359.76	2146.2	2154.3	1507.55	2334.07	1814.46	-0.268052	5.05499e-09	2.81447e-08	2220.08	1885.36
DDX19A	1043.32	932.607	1000.54	910.905	949.346	950.363	-0.0851239	0.163286	0.264461	992.154	936.871
DDX19B	335.027	290.091	326.111	287.969	309.453	310.008	-0.0734165	0.382682	0.515916	317.076	302.476
DDX20	757.908	731.701	720.02	610.191	801.095	607.39	-0.144452	0.0202757	0.0437103	736.543	672.892
DDX21	6436.52	5604.27	5649.65	4382.86	6546.74	4936.98	-0.184349	4.47005e-05	0.000157566	5896.82	5288.86
DDX23	2995.67	2690.9	2691.77	2999.18	2876.62	2755.7	0.0459869	0.445676	0.57821	2792.78	2877.17
DDX24	4023.97	3564.05	3631.63	3610.96	4434.6	3818.98	0.0725898	0.120194	0.20466	3739.88	3954.85
DDX25	0.4552	0.47949	0.508489	0	2.23271	0.701375	0.289587	0.855579	0.908529	0.481059	0.978027
DDX26B	223.503	193.234	199.158	346.518	400.101	378.041	0.861996	6.99705e-14	5.72797e-13	205.298	374.887
DDX27	1822.62	1733.83	1751.07	1656.52	1506.63	1636.31	-0.145231	0.0296066	0.0612804	1769.17	1599.82
DDX28	250.815	222.483	248.651	322.222	269.264	299.487	0.29931	0.000507687	0.0015217	240.65	296.991
DDX31	540.777	506.821	523.404	575.539	536.742	551.28	0.0824592	0.255393	0.377313	523.667	554.521
DDX39A	437.902	498.669	533.913	662.766	317.044	504.288	-0.031541	0.645225	0.753545	490.162	494.7
DDX39B	4.552	2.87694	3.89841	2.78808	3.12579	1.40275	-0.551318	0.439785	0.572724	3.77578	2.43887
DDX3X	8391.15	7570.18	7363.59	5531.95	7564.41	6376.9	-0.278336	1.36582e-11	9.5683e-11	7774.98	6491.08
DDX3Y	1653.74	1454.29	1431.06	1252.25	1714.27	1329.81	-0.0970135	0.119311	0.203429	1513.03	1432.11
DDX4	0	0.47949	0.847481	2.78808	10.717	2.10412	2.83171	0.00165321	0.00452666	0.442324	5.20306
DDX41	1263.18	1346.89	1405.29	1792.74	1099.83	1603.34	0.144638	0.00363067	0.00928775	1338.45	1498.64
DDX42	2315.6	1949.6	1841.07	1920.99	2692.2	2529.16	0.212683	0.0090666	0.0213061	2035.42	2380.78
DDX43	38.2368	35.9617	40.5096	23.4995	31.2579	25.9509	-0.537761	0.00770311	0.0184057	38.236	26.9028
DDX46	1480.76	1172.35	1236.98	769.112	1071.25	908.982	-0.519391	3.4087e-09	1.93733e-08	1296.7	916.448
DDX47	1212.2	1079.81	1130.71	970.65	1370.88	1063.28	-0.0307645	0.531146	0.657227	1140.91	1134.94
DDX49	475.229	613.267	635.441	875.059	313.472	596.168	-0.0349753	0.715972	0.808071	574.646	594.9
DDX5	9626.56	8929.06	9237.54	8549.84	10426.3	9460.84	0.0227147	0.627906	0.739979	9264.39	9478.99
DDX50	1267.73	1198.24	1180.03	877.05	1217.72	929.321	-0.289757	2.79059e-07	1.30653e-06	1215.34	1008.03
DDX51	347.317	410.443	434.08	544.074	288.466	455.894	0.0774288	0.276178	0.401909	397.28	429.478
DDX52	2842.72	2612.26	2578.38	4145.48	6234.61	4816.34	0.890954	2.76428e-130	1.9466e-128	2677.79	5065.47
DDX53	4.552	0.47949	0.677985	1.19489	0.446541	0	-1.58933	0.216905	0.331947	1.90316	0.547144
DDX54	745.162	1009.81	1060.88	1645.76	625.158	1174.8	0.220492	0.00265997	0.00697795	938.615	1148.57
DDX55	494.802	411.402	477.979	385.552	394.296	397.679	-0.23751	0.0211909	0.0454403	461.395	392.509
DDX56	1711.55	1898.3	1920.05	2122.92	1596.83	1778.69	-0.00741679	0.889726	0.932356	1843.3	1832.81
DDX58	1338.74	1161.32	1147.49	22720.9	34982	26039.9	4.49042	0	0	1215.85	27914.3
DDX59	303.618	257.486	265.431	238.182	368.396	265.12	0.0488148	0.550071	0.674014	275.512	290.566
DDX6	4712.23	3822.49	3902.82	2829.1	4729.32	3973.99	-0.1455	0.0235879	0.0500196	4145.85	3844.14
DDX60	787.496	641.557	673.07	9733.98	14779.6	10868.5	4.04411	0	0	700.707	11794
DDX60L	789.316	688.547	666.29	12642.7	18978.9	15623.8	4.43943	0	0	714.718	15748.5
DEAF1	689.172	869.794	870.024	1246.27	426	948.259	0.00980977	0.876464	0.92274	809.664	873.51
DEAR	2.276	1.43847	2.03395	0.398297	0.446541	2.8055	-0.882312	0.312212	0.442218	1.91614	1.21678
DEC1	0.9104	0	1.01698	0.398297	0.893082	0	-0.584107	0.654388	0.761565	0.642459	0.43046
DECR1	1239.96	1123.44	1149.86	2036.09	2860.54	2174.96	0.986779	3.32653e-94	1.67147e-92	1171.09	2357.2
DECR2	148.85	192.755	204.751	338.552	119.673	205.503	0.19068	0.0630252	0.118594	182.119	221.243
DEDD	579.925	577.305	570.524	1059.07	1087.77	1120.1	0.918763	2.83881e-39	6.11781e-38	575.918	1088.98
DEDD2	319.095	368.728	371.366	485.524	252.742	385.055	0.0548653	0.520291	0.647688	353.063	374.44
DEF6	6.3728	11.5078	11.3562	23.1012	6.25158	11.9234	0.373612	0.36269	0.495268	9.7456	13.7587
DEF8	1005.54	1216.94	1262.58	1647.36	757.334	1204.96	0.00528198	0.938803	0.963002	1161.69	1203.22
DEFB1	3.6416	3.35643	3.55942	6.77105	10.2704	10.5206	1.34581	0.0157386	0.0348091	3.51915	9.18737
DEFB4A	0	0	0	0	0	0	0	1	1	0	0
DEGS1	2250.51	2068.04	2015.31	2984.04	3846.95	2914.21	0.607729	6.38668e-31	1.09369e-29	2111.29	3248.4
DEK	2797.66	2707.2	2825.16	2854.2	4801.21	3408.68	0.360715	1.09186e-09	6.537e-09	2776.67	3688.03
DENND1A	246.263	267.076	248.481	324.612	297.396	322.632	0.318305	0.000109865	0.000365119	253.94	314.88
DENND1B	704.649	643.955	625.78	501.456	793.057	559.697	-0.124081	0.0560399	0.107121	658.128	618.07
DENND1C	246.263	232.073	228.82	247.741	156.289	215.322	-0.203368	0.043858	0.0864158	235.719	206.451
DENND2A	245.353	239.745	241.024	138.607	115.654	143.782	-0.873726	4.17753e-19	4.63862e-18	242.04	132.681
DENND2C	29.588	23.0155	27.7974	14.3387	33.9371	22.444	-0.298792	0.230722	0.34828	26.8003	23.5733
DENND2D	528.032	474.695	472.386	756.764	807.346	752.575	0.652075	2.32683e-19	2.62052e-18	491.704	772.229
DENND3	976.859	1072.14	1091.39	2352.34	1556.64	2303.31	0.9727	2.25587e-33	4.16095e-32	1046.79	2070.77
DENND4A	1020.1	943.636	862.736	640.86	1139.13	831.129	-0.160848	0.0161623	0.0356459	942.158	870.372
DENND4B	630.907	796.432	787.48	1493.22	721.164	1271.59	0.613467	2.14122e-23	2.88485e-22	738.273	1161.99
DENND4C	2947.87	2788.23	2683.13	2429.21	3718.35	2769.73	0.0531672	0.216871	0.331921	2806.41	2972.43
DENND5A	2879.14	2765.22	2682.62	6612.93	7790.36	6750.03	1.33933	7.94395e-217	9.34672e-215	2775.66	7051.1
DENND5B	665.047	567.716	541.032	491.499	696.604	559.697	-0.0383816	0.563758	0.685667	591.265	582.6
DENND5B-AS1	1.3656	2.39745	3.22043	4.77956	1.33962	0.701375	-0.182292	0.808162	0.876353	2.32783	2.27352
DENND6A	647.294	680.875	666.12	456.847	663.114	538.656	-0.29695	0.00041272	0.00126303	664.763	552.872
DENND6B	114.255	167.821	175.429	223.843	58.0503	162.018	-0.19802	0.0718816	0.132883	152.502	147.97
DENR	2149.45	1858.02	2027.01	1591.6	1984.43	1624.38	-0.227102	0.000168626	0.000546873	2011.49	1733.47
DEPDC1	222.593	210.496	210.853	113.116	152.271	107.31	-0.807674	7.90313e-10	4.79069e-09	214.647	124.232
DEPDC1-AS1	0.9104	0.47949	1.52547	1.59319	1.33962	0.701375	0.299985	0.837975	0.896265	0.971785	1.2114
DEPDC1B	171.155	151.519	147.631	90.4134	142.447	91.8801	-0.559288	4.20862e-07	1.9271e-06	156.768	108.247
DEPDC4	23.2152	25.8924	24.0685	12.3472	25.8994	16.833	-0.480723	0.0802799	0.145874	24.392	18.3599
DEPDC5	391.472	301.599	327.297	366.433	306.327	349.986	0.00172871	0.98965	0.9939	340.123	340.915
DEPDC7	112.89	91.103	90.6805	50.982	75.0189	56.8113	-0.70358	1.08646e-06	4.74214e-06	98.2244	60.9374
DEPTOR	355.966	368.248	388.485	626.123	601.044	570.919	0.692729	5.90348e-13	4.54962e-12	370.9	599.362
DERA	1129.81	1020.35	1020.54	898.558	1111.89	873.211	-0.144863	0.0127551	0.0288443	1056.9	961.219
DERL1	1289.13	1232.77	1224.1	1774.81	2112.14	1783.6	0.591752	2.97782e-24	4.14466e-23	1248.67	1890.18
DERL2	853.5	822.325	802.734	662.368	896.655	706.986	-0.148349	0.00868477	0.0205057	826.186	755.336
DERL3	18.6632	17.2616	26.2719	33.457	8.93082	24.5481	-0.02794	0.925033	0.954863	20.7322	22.312
DES	0.4552	0	1.01698	2.38978	1.33962	2.10412	1.64515	0.0837339	0.151266	0.490726	1.94451
DESI1	1437.98	1339.21	1330.71	1929.35	2030.42	1960.34	0.526103	4.25106e-21	5.2223e-20	1369.3	1973.37
DESI2	2039.75	2008.1	1957.51	1379.7	1890.66	1435.71	-0.372992	1.06017e-09	6.35733e-09	2001.79	1568.69
DET1	93.316	96.3774	81.8667	95.9896	91.9875	80.6581	0.0046521	0.972453	0.983617	90.52	89.545
DEXI	277.217	344.274	342.891	421.797	263.906	312.112	0.0399864	0.717322	0.808967	321.46	332.605
DFFA	1072	1088.44	1083.08	1117.22	891.296	961.585	-0.124332	0.0856955	0.154221	1081.17	990.035
DFFB	101.054	105.008	101.189	75.2781	61.6227	86.2691	-0.472395	0.000685186	0.00200983	102.417	74.39
DFNA5	1905.92	1904.53	1895.82	1625.45	1838.86	1669.97	-0.156568	0.000642675	0.00189511	1902.09	1711.43
DFNB31	70.1008	109.803	115.257	389.933	138.428	325.438	1.44838	7.43879e-27	1.14192e-25	98.3871	284.599
DFNB59	50.5272	40.2771	42.7131	23.8978	30.3648	37.8742	-0.572077	0.0112808	0.0258989	44.5058	30.7123
DGAT1	276.761	381.674	367.976	522.964	196.925	402.589	0.053379	0.512767	0.641346	342.137	374.159
DGAT2	38.692	46.99	37.2892	14.3387	9.37736	10.5206	-1.82505	1.84339e-10	1.17971e-09	40.9904	11.4122
DGAT2L6	0.9104	0.958979	0.338992	0.796594	0	2.10412	0.191582	0.901281	0.939599	0.736124	0.966906
DGCR10	1.3656	1.43847	0.508489	1.19489	0.893082	0.701375	-0.103778	0.929645	0.957392	1.10419	0.929783
DGCR11	164.782	161.588	178.141	199.945	212.107	201.295	0.27576	0.00502922	0.0125024	168.17	204.449
DGCR14	221.227	291.53	312.043	593.861	239.346	452.387	0.573995	1.67596e-08	8.85815e-08	274.933	428.531
DGCR2	1767.09	2145.72	2273.11	4065.42	1649.52	3014.51	0.430646	1.04514e-18	1.14242e-17	2061.97	2909.82
DGCR5	43.244	38.3592	39.8316	40.228	14.7359	30.8605	-0.595457	0.0104062	0.0241161	40.4783	28.6081
DGCR6	13.656	25.8924	26.4414	38.6348	2.67925	16.833	-0.775203	0.0340601	0.069354	21.9966	19.3824
DGCR6L	91.9504	168.301	173.056	307.087	67.4277	189.371	0.192897	0.128279	0.216346	144.436	187.962
DGCR8	1051.06	1001.65	1049.86	1277.34	972.12	1131.32	0.121111	0.0557211	0.10663	1034.19	1126.93
DGCR9	7.7384	4.7949	9.49179	9.95743	4.46541	12.6247	0.177583	0.677052	0.778996	7.34169	9.01586
DGKA	1084.74	937.402	1009.69	771.103	869.416	833.934	-0.299113	5.48633e-07	2.47682e-06	1010.61	824.818
DGKB	0.9104	0.47949	1.52547	9.16083	12.9497	15.4302	3.49765	3.27499e-08	1.68536e-07	0.971785	12.5136
DGKD	427.888	438.733	448.148	655.597	389.83	538.656	0.2501	0.000830551	0.00240715	438.256	528.028
DGKE	179.349	156.793	166.954	276.418	304.988	258.807	0.737986	3.48715e-17	3.54384e-16	167.699	280.071
DGKG	113.8	84.8697	99.4943	249.334	313.472	284.057	1.49338	2.51503e-42	5.84567e-41	99.388	282.288
DGKH	2214.09	1966.39	1839.03	1677.23	2263.96	2001.02	-0.0303788	0.735749	0.823182	2006.5	1980.74
DGKI	178.894	165.903	153.225	105.15	124.585	105.206	-0.567885	1.98478e-07	9.43008e-07	166.007	111.647
DGKQ	268.568	441.61	466.623	1014.06	232.201	546.371	0.432282	1.22347e-06	5.3071e-06	392.267	597.546
DGKZ	97.868	156.314	160.343	294.74	82.6101	180.253	0.301536	0.0123331	0.0279925	138.175	185.868
DGUOK	489.34	506.341	505.438	605.412	551.478	471.324	0.123621	0.200143	0.311964	500.373	542.738
DGUOK-AS1	3.6416	5.27439	4.06791	3.58467	2.67925	0.701375	-0.833323	0.198453	0.309713	4.32796	2.32177
DHCR24	12560.8	13345.6	12805.6	14602.4	12566.1	13656.5	0.0802388	0.0935826	0.166228	12904	13608.3
DHCR7	1045.59	1190.57	1097.49	1021.23	582.736	800.268	-0.48971	6.32059e-16	5.95084e-15	1111.22	801.413
DHDDS	1045.14	1043.37	1022.06	1055.49	1072.15	1030.32	0.0240829	0.705585	0.801649	1036.86	1052.65
DHDH	6.3728	15.3437	12.0342	15.9319	5.80503	12.6247	-0.0218248	0.960516	0.976704	11.2502	11.4539
DHFR	132.918	101.652	111.02	88.4219	100.025	88.3732	-0.317105	0.0174723	0.0382014	115.197	92.2735
DHFRL1	217.13	175.973	183.564	88.4219	123.692	115.025	-0.844722	3.81417e-14	3.17172e-13	192.222	109.046
DHH	1.3656	0.47949	0.677985	3.58467	0	1.40275	0.516241	0.661661	0.767441	0.841025	1.66247
DHODH	131.553	136.175	124.58	128.252	89.3082	94.6856	-0.31854	0.0157036	0.0347556	130.769	104.082
DHPS	499.354	514.492	508.319	815.314	494.768	648.772	0.34981	1.84947e-05	6.84938e-05	507.389	652.951
DHRS1	551.702	625.254	583.576	813.323	522.9	731.534	0.222081	0.00264156	0.00693446	586.844	689.252
DHRS11	159.32	163.026	167.293	90.4134	73.2327	90.4773	-0.954025	8.68599e-14	7.07998e-13	163.213	84.7078
DHRS12	197.557	170.219	168.818	244.554	196.032	207.607	0.278876	0.0109992	0.0253293	178.865	216.064
DHRS13	112.89	122.749	127.97	170.073	87.5221	150.094	0.124879	0.240813	0.360268	121.203	135.896
DHRS2	1.8208	3.83592	5.42388	4.38127	3.12579	3.50687	-0.00899989	0.988835	0.993556	3.69353	3.67131
DHRS3	2138.98	2390.74	2346.68	2802.82	1699.54	2318.04	-0.0274775	0.633552	0.744338	2292.13	2273.47
DHRS4	70.556	70.0055	75.5953	84.8373	58.9434	58.2141	-0.098505	0.522354	0.649403	72.0523	67.3316
DHRS4-AS1	343.221	327.491	324.755	233.004	304.541	260.911	-0.333443	1.14349e-05	4.36718e-05	331.822	266.152
DHRS4L1	1.3656	0.958979	1.01698	2.38978	0.446541	0	-0.632367	0.579613	0.699908	1.11385	0.945441
DHRS4L2	64.1832	52.7439	58.1372	46.6008	56.2642	37.8742	-0.310948	0.0956508	0.16929	58.3547	46.9131
DHRS7	1300.05	1183.86	1139.01	1220.38	1459.74	1143.94	0.0719933	0.328784	0.460275	1207.64	1274.69
DHRS7B	487.519	469.9	496.285	553.235	490.302	449.581	0.0455085	0.612099	0.727186	484.568	497.706
DHRS9	63.728	58.0182	61.8661	46.2025	53.1384	54.0058	-0.274327	0.0871844	0.156603	61.2041	51.1156
DHTKD1	1453.45	1316.2	1328.68	1264.19	1479.39	1343.13	-0.00890323	0.868445	0.916794	1366.11	1362.24
DHX15	4276.15	3971.61	4016.89	4461.72	5822.45	4617.15	0.266542	4.17289e-11	2.79912e-10	4088.22	4967.11
DHX16	1120.25	1282.63	1218	1408.78	943.988	1182.52	-0.0386906	0.444835	0.577474	1206.96	1178.43
DHX29	1349.67	1217.42	1258.34	887.406	1325.33	969.3	-0.292653	1.58286e-06	6.75623e-06	1275.14	1060.68
DHX30	1511.26	1828.29	1887.51	2390.18	1158.33	1869.86	0.0129383	0.788094	0.861745	1742.36	1806.12
DHX32	1807.6	1641.29	1629.03	1052.7	1515.11	1136.93	-0.476226	1.09434e-23	1.49352e-22	1692.64	1234.91
DHX33	601.774	520.726	469.844	507.43	651.95	737.145	0.245135	0.0438919	0.0864557	530.781	632.175
DHX34	294.969	356.261	369.163	573.548	187.101	408.901	0.0912359	0.317697	0.448365	340.131	389.85
DHX35	313.633	286.735	280.008	285.977	292.038	272.133	-0.0459757	0.572986	0.694093	293.458	283.383
DHX36	1202.64	1071.18	1026.13	1244.68	2141.61	1628.59	0.560482	8.88798e-22	1.12243e-20	1099.98	1671.63
DHX37	453.379	584.977	603.915	1513.13	535.849	1092.04	0.845982	8.77698e-44	2.08872e-42	547.424	1047.01
DHX38	1661.02	1645.13	1709.71	1937.72	1301.22	1752.74	-0.0171042	0.815225	0.880922	1671.95	1663.89
DHX40	1451.63	1375.18	1356.82	1051.5	1478.05	1139.73	-0.211279	1.0436e-05	4.00909e-05	1394.54	1223.1
DHX57	821.636	707.727	719.512	630.504	939.523	768.707	0.0320859	0.607932	0.723962	749.625	779.578
DHX58	222.137	241.663	260.007	4807.05	2308.62	3795.84	3.87127	0	0	241.269	3637.17
DHX8	1706.54	1652.32	1522.58	1731.8	2087.13	1757.64	0.186499	0.00180549	0.00490553	1627.15	1858.86
DHX9	5906.67	5166.02	5194.04	4139.9	5609.9	4460.74	-0.211189	1.98339e-05	7.31673e-05	5422.25	4736.85
DIABLO	1092.02	1193.45	1258.68	1182.94	1165.92	1127.11	-0.0260166	0.687276	0.787174	1181.38	1158.66
DIAPH1	2052.04	2745.08	2191.93	2418.86	3853.2	3485.83	0.454419	0.000122001	0.000402696	2329.68	3252.63
DIAPH2	626.81	624.295	600.525	653.605	987.302	801.671	0.369617	1.95259e-06	8.22138e-06	617.21	814.193
DIAPH2-AS1	1.8208	1.91796	1.35597	3.18638	5.35849	6.31237	1.56223	0.0145315	0.0324228	1.69824	4.95241
DIAPH3	1152.57	931.648	947.823	738.044	1040.44	877.42	-0.210108	0.00140453	0.00390176	1010.68	885.302
DIAPH3-AS1	1.3656	1.91796	1.52547	0.796594	1.78616	4.20825	0.311284	0.679966	0.781495	1.60301	2.26367
DIAPH3-AS2	3.1864	0.958979	2.03395	0.796594	1.33962	0.701375	-1.15188	0.204759	0.317279	2.05978	0.945864
DICER1	2239.58	2030.16	1944.8	1351.82	1974.16	1555.65	-0.371619	1.77204e-17	1.82632e-16	2071.51	1627.21
DICER1-AS1	29.1328	23.9745	30.1703	26.6859	13.3962	24.5481	-0.395046	0.290952	0.418331	27.7592	21.5434
DIDO1	1736.59	1863.78	1828.53	2283.44	1792.86	2128.67	0.19297	0.00023023	0.000731631	1809.63	2068.32
DIEXF	788.406	705.329	694.257	636.479	917.196	691.555	0.0170805	0.768607	0.846692	729.331	748.41
DIMT1	649.115	621.898	637.645	471.982	663.56	472.727	-0.270716	0.000333022	0.0010313	636.219	536.09
DIO1	4.0968	3.35643	2.88144	2.38978	1.78616	4.20825	-0.325149	0.622929	0.735991	3.44489	2.79473
DIO2	7.7384	4.7949	4.91539	11.5506	17.8616	14.0275	1.30514	0.00585042	0.0143499	5.81623	14.4799
DIO3	1.8208	0	1.01698	0	0.893082	0	-2.006	0.328922	0.460413	0.945926	0.297694
DIP2A	678.703	732.66	731.885	669.537	458.598	626.328	-0.299233	4.95454e-06	1.97795e-05	714.416	584.821
DIP2A-IT1	4.0968	0.958979	1.35597	1.19489	0.893082	2.10412	-0.563056	0.506776	0.635584	2.13725	1.39737
DIP2B	2070.7	2035.91	1839.03	2273.08	3057.47	2548.09	0.392133	1.49971e-14	1.28431e-13	1981.88	2626.21
DIP2C	941.808	1105.7	1049.18	1515.92	1259.69	1422.39	0.442436	4.09274e-14	3.3989e-13	1032.23	1399.33
DIRAS1	164.782	199.947	178.988	139.006	91.9875	108.713	-0.674044	2.26565e-08	1.18214e-07	181.239	113.235
DIRAS2	243.077	244.54	248.142	103.956	127.264	107.31	-1.12471	4.85312e-22	6.19493e-21	245.253	112.843
DIRAS3	28.2224	34.5233	37.4587	70.8969	66.0881	59.6168	0.967282	4.73855e-07	2.15309e-06	33.4014	65.5339
DIRC2	387.83	361.056	351.705	251.325	343.837	263.717	-0.375313	5.16291e-06	2.05723e-05	366.864	286.293
DIRC3	18.6632	15.8232	22.204	11.1523	5.80503	5.611	-1.33145	0.000380606	0.00117023	18.8968	7.52278
DIS3	1908.2	1712.26	1805.81	1203.26	1823.67	1373.99	-0.333497	1.08381e-10	7.0576e-10	1808.76	1466.97
DIS3L	509.369	443.528	452.724	326.604	396.975	330.347	-0.421819	6.03599e-10	3.69076e-09	468.54	351.309
DIS3L2	538.957	537.987	530.693	575.938	468.868	542.163	-0.0194163	0.833201	0.893329	535.879	528.989
DISC1	5.0072	5.27439	6.27136	6.77105	7.5912	7.71512	0.370263	0.371356	0.504056	5.51765	7.35912
DISC1-IT1	4.552	2.87694	2.88144	3.18638	2.23271	2.8055	-0.29534	0.627565	0.739854	3.43679	2.74153
DISC2	0.9104	1.43847	1.01698	0.398297	1.78616	0.701375	-0.437989	0.657681	0.764041	1.12195	0.961945
DISP1	594.491	583.539	520.353	537.701	654.629	573.023	0.0554687	0.489843	0.619887	566.128	588.451
DISP2	19.1184	23.9745	23.56	37.0416	20.5409	28.055	0.342858	0.198602	0.30992	22.2176	28.5458
DIXDC1	1791.21	1751.58	1720.22	1183.74	1553.96	1256.86	-0.414054	1.03093e-15	9.53095e-15	1754.33	1331.52
DKC1	1610.5	1371.34	1429.7	1178.96	1547.27	1247.04	-0.164441	0.00601482	0.0147303	1470.51	1324.42
DKFZP434A062	0.9104	2.87694	4.4069	1.99149	0.446541	0.701375	-1.5498	0.163925	0.265313	2.73141	1.04647
DKFZP434I0714	56.4448	57.0593	64.2391	52.9735	66.5346	63.1237	0.0119187	0.941486	0.964239	59.2477	60.8773
DKFZp434J0226	1.8208	0.958979	1.35597	3.98297	3.12579	2.10412	1.19263	0.20598	0.31878	1.37858	3.07096
DKFZP434K028	10.0144	8.15132	11.1868	11.1523	4.01887	9.11787	-0.397305	0.388097	0.521583	9.78416	8.09635
DKFZP434L187	0.9104	0	0.847481	0	1.33962	0.701375	-0.529876	0.753747	0.835913	0.58596	0.680333
DKFZP586I1420	150.216	140.011	132.716	151.353	232.648	177.448	0.377434	0.000109683	0.000364578	140.981	187.15
DKK1	20.9392	14.8642	19.6616	11.9489	15.1824	16.1316	-0.390354	0.247371	0.368276	18.4883	14.421
DKK2	110.614	118.434	110.173	49.3888	78.5912	46.9921	-0.988671	9.26363e-09	5.02667e-08	113.073	58.3241
DKK3	5699.1	5587.01	5690.84	11905.1	11266.2	11133.6	1.01619	1.66533e-62	5.70457e-61	5658.98	11435
DKKL1	1.8208	0.958979	2.20345	2.78808	0	1.40275	-0.889452	0.423068	0.556038	1.66108	1.39694
DLAT	1583.64	1619.24	1575.64	1458.17	1791.97	1510.76	-0.0149943	0.808827	0.876673	1592.84	1586.97
DLC1	2946.96	2945.5	2848.38	3189.56	3657.62	3351.17	0.217924	5.86876e-07	2.63878e-06	2913.62	3399.45
DLD	2895.98	2429.57	2548.04	1935.33	2942.26	2287.18	-0.165766	0.000110077	0.000365693	2624.53	2388.26
DLEC1	13.2008	11.5078	15.2547	24.6944	8.03774	19.6385	0.267105	0.413643	0.546723	13.3211	17.4569
DLEU1	102.875	88.2261	87.6296	47.3973	63.8554	45.5894	-0.830286	1.91302e-08	1.00217e-07	92.9103	52.2807
DLEU2	11.38	21.577	11.3562	19.5166	24.5598	17.5344	0.4969	0.0980994	0.172786	14.7711	20.5369
DLEU2L	5.0072	3.35643	3.72892	5.57616	3.57233	4.90962	0.202717	0.71789	0.809415	4.03085	4.68604
DLEU7	0.4552	0.47949	1.01698	0	2.23271	0	-0.857639	0.572973	0.694093	0.650556	0.744235
DLG1	4001.21	3376.09	3467.89	1835.75	2712.74	2139.89	-0.722735	9.31904e-61	3.15797e-59	3615.06	2229.46
DLG1-AS1	9.5592	11.9872	8.8138	12.7455	15.6289	4.90962	0.157904	0.720991	0.811753	10.1201	11.0947
DLG2	17.2976	11.9872	14.0682	13.1438	24.5598	23.8467	0.440998	0.189287	0.297837	14.451	20.5168
DLG3	710.567	644.434	673.239	1024.82	1151.18	1028.92	0.655592	1.71293e-32	3.08148e-31	676.08	1068.31
DLG3-AS1	6.828	6.23336	6.10186	12.7455	9.37736	11.222	0.820753	0.0432288	0.0853359	6.38774	11.115
DLG4	232.607	254.609	271.363	331.781	166.56	337.361	0.0899499	0.396681	0.529663	252.86	278.567
DLG5	1563.61	1710.82	1679.54	2101.81	1393.21	1937.2	0.122789	0.0289649	0.0601098	1651.32	1810.74
DLG5-AS1	12.7456	12.9462	10.6783	11.5506	10.2704	11.9234	-0.0960447	0.808597	0.876574	12.1234	11.2481
DLGAP1	398.3	359.138	366.959	867.889	976.585	932.828	1.29979	1.86926e-76	7.71444e-75	374.799	925.768
DLGAP1-AS1	162.962	131.38	123.563	79.2611	60.2831	72.943	-0.969915	1.24223e-10	8.05327e-10	139.301	70.829
DLGAP1-AS2	26.8568	35.9617	26.9499	14.737	9.82391	17.5344	-1.11098	1.45643e-05	5.48166e-05	29.9228	14.0318
DLGAP1-AS3	4.552	1.91796	4.4069	2.78808	3.57233	5.611	0.0709655	0.919677	0.951628	3.62562	3.99047
DLGAP1-AS5	0	0	0.169496	4.38127	2.67925	0.701375	4.53975	0.00681775	0.0164835	0.0564987	2.5873
DLGAP2	0.4552	0.958979	1.01698	0.398297	1.78616	0	-0.349188	0.831658	0.892179	0.810385	0.728154
DLGAP3	0	0	1.18647	1.99149	0.446541	0.701375	1.23432	0.567119	0.688826	0.395491	1.04647
DLGAP4	572.641	653.544	608.83	869.084	528.705	890.044	0.296019	0.00771131	0.0184229	611.672	762.611
DLGAP4-AS1	10.4696	16.3026	11.5257	16.7285	8.03774	17.5344	0.102871	0.778373	0.854123	12.766	14.1002
DLGAP5	359.608	331.327	345.433	171.268	287.126	182.357	-0.733543	2.19055e-16	2.12471e-15	345.456	213.584
DLK2	13.656	11.9872	16.6106	13.5421	4.46541	18.9371	-0.35897	0.295816	0.423524	14.0846	12.3149
DLL1	18.6632	27.8104	24.4075	227.029	81.717	157.809	2.651	6.51752e-52	1.82906e-50	23.627	155.519
DLL3	13.656	12.9462	7.11884	6.37275	6.69812	1.40275	-1.11785	0.0345338	0.0701753	11.2404	4.82454
DLST	2698.88	2521.64	2608.38	3015.91	3371.39	3437.44	0.324417	5.00241e-09	2.7879e-08	2609.63	3274.91
DLSTP1	23.6704	22.536	19.1531	23.4995	21.434	25.9509	0.125395	0.60942	0.725004	21.7865	23.6281
DMAP1	290.417	332.766	352.891	489.905	259.887	443.97	0.255454	0.00620889	0.015139	325.358	397.921
DMBT1	3.1864	4.7949	2.88144	3.58467	2.23271	4.20825	-0.107807	0.862369	0.913018	3.62091	3.34188
DMC1	17.2976	17.7411	16.2716	9.16083	13.3962	13.3261	-0.581434	0.0654053	0.122489	17.1034	11.9611
DMD	186.177	154.396	172.717	204.326	276.409	217.426	0.42324	1.77734e-05	6.60807e-05	171.096	232.72
DMGDH	303.618	257.486	260.346	182.42	258.547	199.892	-0.376728	1.02845e-05	3.95573e-05	273.817	213.62
DMKN	760.639	742.729	760.021	767.518	534.956	627.029	-0.234573	0.00332001	0.00854846	754.463	643.168
DMPK	169.79	172.137	211.192	338.552	76.3585	234.961	0.0358364	0.781437	0.856889	184.373	216.624
DMRTA1	191.184	187.001	187.293	186.005	260.333	192.878	0.156039	0.132107	0.221952	188.493	213.072
DMTF1	1217.66	1076.45	1070.54	948.345	1278.89	1098.35	-0.0322682	0.656602	0.763072	1121.55	1108.53
DMTN	520.293	597.444	537.981	595.454	344.283	558.294	-0.168258	0.0531323	0.102348	551.906	499.344
DMWD	243.532	323.655	322.89	573.548	194.245	386.457	0.284853	0.000107415	0.000357604	296.693	384.75
DMXL1	2182.23	2011.94	1912.77	1612.31	2363.54	1876.88	-0.0848889	0.0639999	0.120213	2035.64	1950.91
DMXL2	1143.92	924.935	909.347	745.214	1019.9	870.406	-0.190674	0.0121507	0.0276314	992.733	878.507
DNA2	225.779	198.029	217.464	140.201	205.409	152.198	-0.39926	5.92113e-05	0.000205053	213.757	165.936
DNAAF1	3.1864	2.39745	7.28834	3.98297	3.57233	5.611	-0.0333385	0.959379	0.975916	4.29073	4.38877
DNAAF2	327.289	314.545	339.501	287.969	295.164	241.273	-0.252437	0.00398078	0.0100894	327.112	274.802
DNAAF3	36.416	33.5643	46.103	53.7701	21.434	31.5619	-0.185967	0.412256	0.54569	38.6944	35.5886
DNAAF5	417.418	486.682	471.03	572.751	284.447	432.748	-0.123538	0.0710841	0.131653	458.377	429.982
DNAH1	76.0184	96.3774	91.6975	99.9726	51.7988	97.4911	-0.122859	0.399925	0.533018	88.0311	83.0875
DNAH10	101.51	98.2954	96.9518	84.0407	109.403	115.025	0.0394523	0.779047	0.854759	98.9189	102.823
DNAH11	29.1328	21.577	20.0006	19.9149	16.9686	16.833	-0.36846	0.151859	0.24876	23.5701	17.9055
DNAH12	9.104	7.19234	8.30532	5.97446	5.35849	4.90962	-0.598169	0.141879	0.235425	8.20055	5.41419
DNAH14	369.622	300.64	302.72	201.14	312.579	254.599	-0.368632	4.36438e-05	0.000153985	324.327	256.106
DNAH17	51.8928	54.1823	54.5778	47.7956	29.9183	42.0825	-0.433809	0.0155163	0.0343893	53.551	39.9321
DNAH17-AS1	0	0.958979	1.01698	0.398297	1.33962	2.10412	1.07201	0.456658	0.588731	0.658652	1.28068
DNAH2	7.2832	3.35643	6.27136	3.58467	3.12579	3.50687	-0.747963	0.204745	0.317279	5.63699	3.40578
DNAH3	5.9176	4.31541	3.38992	5.57616	0.446541	2.10412	-0.86841	0.201516	0.313408	4.54098	2.70894
DNAH5	476.139	397.976	398.655	388.34	556.837	506.392	0.17346	0.111597	0.192653	424.257	483.856
DNAH6	17.2976	14.3847	12.7122	13.5421	25.4528	20.3399	0.399442	0.173425	0.277209	14.7982	19.7783
DNAH7	151.126	129.462	118.986	94.3964	129.05	119.935	-0.233115	0.0453696	0.0890238	133.192	114.461
DNAH8	0.4552	0	0.169496	1.19489	2.67925	1.40275	3.02253	0.0404967	0.0806826	0.208232	1.75896
DNAH9	0.9104	1.91796	0.508489	3.58467	3.57233	4.90962	1.99432	0.0180732	0.0394243	1.11228	4.02221
DNAI1	5.4624	8.63081	5.93237	3.18638	1.33962	0.701375	-1.90801	0.00654375	0.0158819	6.67519	1.74246
DNAJA1	4471.43	3829.68	3929.77	7208.78	10037.8	7823.83	1.016	5.53881e-85	2.56532e-83	4076.96	8356.8
DNAJA2	2553.67	2448.27	2459.56	2339.2	3232.96	2396.6	0.0740347	0.154325	0.252298	2487.17	2656.25
DNAJA3	1435.24	1601.97	1515.97	1767.64	1245.85	1569.68	0.005951	0.900757	0.939439	1517.73	1527.72
DNAJA4	195.281	164.944	164.072	174.852	175.937	221.634	0.120107	0.327423	0.458824	174.766	190.808
DNAJB1	2230.02	1891.59	1878.02	1977.54	1846.45	1909.84	-0.0636703	0.355665	0.488419	1999.88	1911.28
DNAJB11	1119.79	943.156	969.857	1000.92	1200.75	1014.19	0.0782725	0.287361	0.414236	1010.93	1071.95
DNAJB12	944.54	1069.26	1003.42	1593.59	990.875	1283.52	0.348716	1.58618e-10	1.02166e-09	1005.74	1289.33
DNAJB13	4.0968	4.7949	3.38992	5.57616	2.67925	4.20825	0.00660475	0.991343	0.995125	4.09387	4.15455
DNAJB14	1280.48	1209.75	1260.04	984.989	1612.91	1095.55	-0.0684002	0.443192	0.576171	1250.09	1231.15
DNAJB2	1094.3	1182.42	1204.44	1104.48	564.428	888.642	-0.480471	1.26747e-13	1.02126e-12	1160.39	852.516
DNAJB3	2.7312	3.83592	2.54244	2.78808	2.67925	0.701375	-0.47392	0.478975	0.610169	3.03652	2.05623
DNAJB4	391.927	333.245	329.331	278.011	459.044	328.945	-0.0223588	0.766115	0.844635	351.501	355.333
DNAJB5	513.921	435.377	454.08	456.847	385.365	427.137	-0.143876	0.10086	0.176775	467.793	423.116
DNAJB5-AS1	0.4552	0.958979	0.508489	0	0	2.8055	0.37123	0.818246	0.883193	0.640889	0.935166
DNAJB6	887.184	825.681	773.92	680.69	817.617	669.111	-0.202236	0.00151327	0.00417748	828.928	722.473
DNAJB7	7.7384	6.71285	6.77985	3.98297	6.69812	9.81924	-0.118227	0.797594	0.868572	7.07703	6.83344
DNAJB9	483.422	445.446	432.385	377.187	551.478	394.874	-0.0625462	0.346045	0.478547	453.751	441.18
DNAJC1	613.609	623.336	593.406	1278.14	1470.01	1265.28	1.12952	1.86587e-80	8.14406e-79	610.117	1337.81
DNAJC10	6809.33	6176.79	6362.89	4614.67	7289.34	5193.68	-0.215685	3.27293e-05	0.000117311	6449.67	5699.23
DNAJC11	1391.55	1397.23	1350.38	1374.92	1366.42	1348.04	-0.0157229	0.808809	0.876673	1379.72	1363.13
DNAJC12	30.0432	24.454	36.1027	15.5336	12.9497	18.2357	-0.991665	0.000467906	0.00141387	30.2	15.573
DNAJC13	3407.17	3025.58	2921.95	3538.87	5298.21	4390.61	0.474689	1.80869e-14	1.54194e-13	3118.23	4409.23
DNAJC14	1445.26	1451.42	1424.45	1495.21	1619.6	1472.89	0.085885	0.138981	0.23157	1440.37	1529.23
DNAJC15	873.528	865.958	852.905	1210.03	1450.81	1264.58	0.59054	3.8076e-33	6.97557e-32	864.131	1308.47
DNAJC16	1083.83	1051.52	959.179	992.955	1325.33	958.779	0.0703465	0.296259	0.423966	1031.51	1092.36
DNAJC17	300.887	309.75	319.5	260.885	209.428	199.19	-0.460684	1.96077e-06	8.25214e-06	310.046	223.168
DNAJC18	273.575	236.388	217.972	222.648	275.069	249.689	0.0344794	0.72719	0.816113	242.645	249.136
DNAJC19	217.585	198.988	202.887	218.665	220.591	194.281	0.0374313	0.697033	0.794746	206.487	211.179
DNAJC2	506.637	413.8	445.775	351.696	537.189	434.151	-0.077841	0.287132	0.413937	455.404	441.012
DNAJC21	1357.86	1117.69	1068.33	651.614	1047.14	802.373	-0.53443	9.33962e-17	9.23866e-16	1181.3	833.709
DNAJC22	257.188	282.419	278.652	227.029	206.302	201.996	-0.357757	0.000528701	0.00158043	272.753	211.776
DNAJC24	340.945	297.284	301.195	254.91	315.258	296.681	-0.130761	0.110225	0.190702	313.141	288.95
DNAJC25	240.345	212.893	227.125	173.658	254.528	207.607	-0.130261	0.118416	0.202159	226.788	211.931
DNAJC27	148.395	147.683	143.733	140.997	174.598	131.157	0.0204166	0.853503	0.90724	146.604	148.917
DNAJC27-AS1	3.1864	1.91796	1.86446	0.398297	1.33962	1.40275	-1.23076	0.227952	0.34487	2.32294	1.04689
DNAJC28	41.4232	36.4412	42.7131	30.6689	49.1195	44.1866	-0.0231255	0.900664	0.939395	40.1925	41.325
DNAJC3	3581.06	3318.07	3253.99	3184.78	4567.22	3384.13	0.108871	0.014519	0.0324027	3384.37	3712.05
DNAJC3-AS1	47.3408	51.3054	46.2725	37.4399	47.3334	39.9784	-0.217134	0.232763	0.350718	48.3062	41.5839
DNAJC30	260.829	272.35	277.465	384.755	292.484	357.701	0.347867	0.000317834	0.0009883	270.215	344.98
DNAJC4	197.557	252.212	247.973	423.788	147.359	308.605	0.245176	0.00341209	0.00877242	232.58	293.25
DNAJC5	2200.44	2622.81	2627.36	4070.6	2030.42	3041.16	0.260942	3.42953e-08	1.76154e-07	2483.54	3047.39
DNAJC5B	6.3728	3.35643	10.6783	8.76254	13.3962	9.11787	0.516728	0.283045	0.409448	6.8025	10.4255
DNAJC6	361.884	327.012	336.62	740.036	1006.5	809.386	1.3025	5.94987e-58	1.91355e-56	341.838	851.975
DNAJC7	1669.67	1422.17	1470.04	1582.43	2181.8	1749.23	0.255996	2.00247e-05	7.38568e-05	1520.63	1837.82
DNAJC8	1818.98	1679.17	1732.25	1262.2	1748.66	1388.02	-0.270793	5.68268e-08	2.86676e-07	1743.47	1466.29
DNAJC9	514.376	439.692	450.86	489.905	528.258	458.699	0.0738191	0.307729	0.436849	468.309	492.288
DNAJC9-AS1	14.5664	16.7821	20.6785	14.3387	8.93082	14.0275	-0.536439	0.0688453	0.128045	17.3424	12.4323
DNAL1	556.709	492.915	500.014	333.375	490.749	383.652	-0.38874	5.29039e-10	3.25538e-09	516.546	402.592
DNAL4	378.726	440.171	451.199	423.39	235.774	361.909	-0.343267	1.43016e-06	6.14597e-06	423.366	340.358
DNALI1	309.536	361.535	355.603	411.441	333.566	379.444	0.134118	0.0758696	0.139102	342.225	374.817
DNASE1	163.417	164.944	173.225	254.512	163.434	241.273	0.378611	0.00169378	0.00462456	167.195	219.74
DNASE1L1	392.837	474.215	522.726	723.706	272.837	528.135	0.049355	0.485925	0.61637	463.26	508.226
DNASE1L2	5.0072	7.19234	9.32229	15.1353	0.446541	9.81924	-0.365126	0.459376	0.591286	7.17394	8.46702
DNASE2	421.515	507.3	488.488	865.898	615.334	686.646	0.61443	1.07313e-14	9.30358e-14	472.434	722.626
DND1	50.5272	75.2799	79.8327	139.006	48.673	122.039	0.487039	0.000875169	0.00252718	68.5466	103.239
DNER	13.2008	13.9052	17.6276	54.5667	54.478	40.6797	1.72579	2.4416e-13	1.92874e-12	14.9112	49.9081
DNHD1	71.4664	82.4722	67.629	89.6168	59.39	100.998	0.161794	0.317873	0.448541	73.8559	83.3349
DNLZ	36.416	56.1003	67.29	124.667	28.1321	73.6443	0.308826	0.08346	0.150853	53.2688	75.4811
DNM1	291.783	359.617	357.298	368.026	228.629	381.548	-0.0621152	0.540399	0.665807	336.233	326.068
DNM1L	2767.16	2555.68	2455.83	2357.52	3208.84	2487.07	0.0337122	0.429905	0.563071	2592.89	2684.48
DNM1P35	0.4552	1.43847	0.847481	11.5506	7.14466	9.11787	3.41141	3.48314e-05	0.000124071	0.913717	9.27105
DNM1P41	0.4552	0.958979	1.01698	0.796594	0	0.701375	-0.975358	0.601766	0.718697	0.810385	0.499323
DNM1P46	1.8208	2.87694	2.37295	2.38978	4.01887	1.40275	0.143943	0.834617	0.894391	2.35689	2.6038
DNM2	3614.74	4150.46	4142.49	5308.1	3376.74	4850.71	0.173674	0.00061045	0.00180853	3969.23	4511.85
DNM3	93.316	80.5543	87.9685	68.5071	78.5912	77.1512	-0.242333	0.0634987	0.119426	87.2796	74.7498
DNM3OS	7.2832	4.7949	5.42388	2.78808	3.57233	1.40275	-1.12589	0.030757	0.0633982	5.83399	2.58772
DNMBP	1325.09	1279.76	1235.29	1341.86	1666.49	1587.21	0.252071	0.000210237	0.000671135	1280.04	1531.86
DNMBP-AS1	11.38	15.3437	11.5257	19.5166	18.7547	14.7289	0.494661	0.109819	0.190104	12.7498	17.6667
DNMT1	1214.02	1258.66	1245.12	1770.43	1520.47	1740.11	0.438165	7.00849e-19	7.71871e-18	1239.27	1677
DNMT3A	487.974	419.074	454.928	530.532	411.711	554.086	0.128772	0.185221	0.292484	453.992	498.776
DNMT3B	498.899	498.669	500.861	518.583	396.975	491.664	-0.0935872	0.166245	0.268039	499.477	469.074
DNMT3L	2.276	0.47949	1.69496	0	0.446541	0	-3.12729	0.0221463	0.0472376	1.48348	0.148847
DNPEP	726.044	838.148	865.617	2874.51	1601.74	2346.1	1.4674	5.8312e-122	3.82216e-120	809.936	2274.12
DNPH1	314.998	416.197	396.96	497.473	189.333	363.312	-0.17459	0.0328893	0.0672084	376.052	350.04
DNTTIP1	384.189	362.015	349.84	397.5	318.384	406.797	0.0325653	0.713976	0.806851	365.348	374.227
DNTTIP2	1879.98	1651.36	1700.39	1246.67	2155.01	1467.98	-0.150094	0.00383498	0.00976514	1743.91	1623.22
DOC2A	6.3728	8.63081	6.94935	16.7285	2.67925	6.31237	-0.0544851	0.897462	0.937552	7.31765	8.57336
DOC2B	44.6096	66.6491	61.0186	73.685	50.4591	76.4498	0.212877	0.211717	0.325871	57.4258	66.8646
DOC2GP	0.4552	2.87694	1.69496	1.59319	0.446541	1.40275	-0.623946	0.569189	0.690721	1.6757	1.14749
DOCK1	3081.7	2829.95	2768.72	2339.6	2722.11	2428.86	-0.216284	7.5412e-06	2.94664e-05	2893.46	2496.86
DOCK10	116.076	105.488	105.935	276.02	427.34	345.778	1.65136	1.088e-49	2.91512e-48	109.166	349.712
DOCK11	385.099	333.245	347.128	197.954	278.195	213.919	-0.650359	9.14298e-15	7.96301e-14	355.158	230.023
DOCK2	372.353	362.015	346.281	169.276	177.277	142.379	-1.13273	3.42452e-33	6.29202e-32	360.216	162.977
DOCK3	81.936	86.7876	81.3582	52.9735	51.3522	49.0962	-0.697255	2.16477e-05	7.94867e-05	83.3606	51.1407
DOCK4	1974.2	1810.55	1735.64	2002.64	2753.82	2332.07	0.34506	5.55423e-09	3.08003e-08	1840.13	2362.84
DOCK4-AS1	24.5808	20.6181	20.848	18.3217	24.1132	19.6385	-0.0986351	0.660309	0.766342	22.0156	20.6911
DOCK5	877.17	853.492	791.717	606.208	825.655	843.052	-0.16322	0.0906584	0.16183	840.793	758.305
DOCK6	274.485	408.046	428.317	572.751	294.717	563.905	0.342712	0.00222567	0.0059373	370.283	477.125
DOCK7	1714.28	1636.98	1528.01	983.395	1493.68	1208.47	-0.433705	6.03572e-17	6.03986e-16	1626.42	1228.51
DOCK8	423.791	380.235	362.552	374.001	481.818	449.581	0.151055	0.100807	0.176716	388.86	435.133
DOCK9	1016.01	1003.09	917.653	759.154	1014.99	887.239	-0.156033	0.0199498	0.0430567	978.917	887.127
DOCK9-AS1	3.6416	0	0	0.398297	0.446541	1.40275	-0.419747	0.768199	0.846292	1.21387	0.749196
DOCK9-AS2	4.0968	5.27439	5.59338	7.56764	3.57233	6.31237	0.185258	0.690898	0.789985	4.98819	5.81745
DOHH	71.4664	109.803	123.732	222.25	41.0818	114.324	0.0630298	0.626957	0.739595	101.667	125.885
DOK1	225.324	278.583	286.618	450.872	220.591	340.167	0.316292	0.000420352	0.0012841	263.508	337.21
DOK3	14.5664	20.1386	18.8141	50.982	14.2893	35.0687	0.788725	0.00112071	0.00316483	17.8397	33.4467
DOK4	980.5	1161.32	1147.66	1653.33	802.881	1213.38	0.120671	0.034577	0.0702554	1096.49	1223.2
DOK5	162.051	170.698	165.428	59.3463	71.4466	65.9292	-1.34866	3.78635e-31	6.51452e-30	166.059	65.574
DOK6	47.796	46.031	36.4417	12.7455	25.8994	14.7289	-1.31407	1.29814e-09	7.71348e-09	43.4229	17.7913
DOK7	13.656	28.7694	32.3738	79.6594	15.1824	42.7839	0.645188	0.0160508	0.0354205	24.9331	45.8752
DOLK	457.931	456.474	452.046	491.499	306.327	374.534	-0.231164	0.0107257	0.0247685	455.484	390.787
DOLPP1	357.332	389.346	399.503	439.72	266.139	362.611	-0.116287	0.122864	0.20855	382.06	356.156
DONSON	414.232	394.62	395.943	249.334	384.025	264.418	-0.451097	4.90226e-08	2.4863e-07	401.598	299.259
DOPEY1	703.739	617.583	586.796	621.742	897.101	690.153	0.192637	0.00148342	0.00410165	636.039	736.332
DOPEY2	802.972	935.964	871.211	854.347	939.076	907.579	0.0485515	0.503161	0.632203	870.049	900.334
DOT1L	254.912	369.207	384.248	581.115	202.73	453.789	0.205394	0.0275061	0.0574919	336.122	412.545
DPAGT1	765.191	712.042	718.325	745.612	694.371	742.756	-0.00755233	0.914285	0.948001	731.853	727.58
DPCD	449.282	444.966	472.047	418.212	393.849	387.159	-0.187598	0.0101233	0.0235325	455.432	399.74
DPCR1	0.9104	0.958979	2.03395	1.19489	3.12579	2.8055	0.671691	0.402493	0.535686	1.30111	2.37539
DPEP1	19.5736	29.2489	43.73	206.318	44.6541	124.845	1.80693	1.34063e-18	1.45533e-17	30.8508	125.272
DPF1	7.7384	11.9872	10.0003	11.9489	7.14466	13.3261	0.121009	0.75798	0.838692	9.90864	10.8066
DPF2	960.927	1030.9	937.484	1139.93	1062.32	1117.99	0.185903	0.00571748	0.0140584	976.438	1106.75
DPF3	203.929	210.975	208.819	89.6168	77.2516	86.2691	-1.29893	1.82916e-18	1.96762e-17	207.908	84.3792
DPH1	308.17	369.686	362.044	363.645	175.044	294.577	-0.360822	4.70283e-06	1.88183e-05	346.634	277.756
DPH2	706.925	889.453	837.311	1063.05	623.818	887.94	0.0661257	0.269621	0.394245	811.23	858.271
DPH3	955.009	825.202	829.515	642.055	966.762	710.493	-0.196177	0.0116069	0.0265543	869.908	773.103
DPH3P1	46.4304	50.3464	45.5945	39.4314	45.5472	39.9784	-0.190237	0.315423	0.445933	47.4571	41.6523
DPH5	522.569	460.79	467.81	258.096	381.793	272.133	-0.695192	3.07942e-23	4.13419e-22	483.723	304.008
DPH6	179.349	155.355	160.682	114.311	143.786	96.0883	-0.487628	0.000362261	0.00111655	165.129	118.062
DPH6-AS1	8.6488	4.31541	7.79683	6.37275	2.67925	5.611	-0.602217	0.26898	0.39349	6.92034	4.88767
DPH7	374.174	400.374	418.317	447.288	300.969	375.937	-0.0939522	0.185861	0.293235	397.622	374.731
DPM1	702.373	616.144	613.237	507.829	614.441	488.157	-0.267654	0.000875489	0.00252734	643.918	536.809
DPM2	420.149	463.187	472.895	750.79	401.887	614.404	0.352989	1.74927e-05	6.50881e-05	452.077	589.027
DPM3	39.6024	71.444	74.4088	187.2	31.7044	87.6718	0.475809	0.00226088	0.00602276	61.8184	102.192
DPP3	1682.87	1973.1	1932.6	2668.19	1438.31	1999.62	0.103259	0.0659524	0.123355	1862.86	2035.37
DPP4	4832.4	4490.42	4519.11	9074	13593.2	10075.9	1.21332	9.38471e-185	9.35656e-183	4613.98	10914.4
DPP7	448.372	816.571	914.941	1844.12	306.327	1104.67	0.339809	0.0033605	0.00864684	726.628	1085.04
DPP8	1273.19	1166.12	1122.91	900.55	1459.3	1111.68	-0.0749162	0.0928902	0.165191	1187.41	1157.17
DPP9	879.446	1191.05	1085.11	1555.35	840.837	1383.81	0.237593	0.000204636	0.000655118	1051.87	1260
DPP9-AS1	10.9248	19.1796	26.2719	33.457	7.5912	33.666	0.207515	0.467445	0.598783	18.7921	24.9047
DPPA2	0.4552	2.39745	1.18647	5.17786	10.717	6.31237	2.39238	0.00559322	0.0137851	1.34637	7.40241
DPPA2P3	0.4552	0	2.03395	1.99149	0.446541	1.40275	0.343691	0.765032	0.843736	0.829718	1.28026
DPRXP4	4.0968	3.83592	5.76287	3.18638	3.12579	5.611	-0.305454	0.588217	0.707548	4.5652	3.97439
DPY19L1	1736.59	1712.74	1597.5	1893.9	2514.92	1922.47	0.311338	3.80678e-06	1.54151e-05	1682.28	2110.43
DPY19L1P1	35.5056	31.1668	32.8823	26.2876	33.9371	25.2495	-0.236668	0.259404	0.382047	33.1849	28.4914
DPY19L2	215.309	207.619	188.988	156.929	153.164	144.483	-0.419488	2.33786e-05	8.54447e-05	203.972	151.525
DPY19L2P1	99.6887	116.516	118.647	79.6594	83.9497	60.3182	-0.574224	0.000461371	0.00139613	111.617	74.6425
DPY19L2P2	81.0256	76.2388	72.5444	77.6679	50.4591	45.5894	-0.381394	0.0159166	0.0351612	76.6029	57.9055
DPY19L2P3	2.276	0.958979	1.86446	0.796594	3.57233	2.10412	0.106203	0.905108	0.942214	1.69981	2.15768
DPY19L2P4	4.0968	4.7949	2.37295	0.796594	4.01887	2.10412	-0.932709	0.237664	0.356289	3.75488	2.30653
DPY19L3	597.222	556.208	535.1	264.071	391.17	313.514	-0.826831	1.40998e-35	2.75637e-34	562.843	322.918
DPY19L4	1352.4	1312.84	1271.9	1653.33	2597.08	1811.65	0.585391	2.28279e-16	2.20852e-15	1312.38	2020.69
DPY30	357.332	385.03	375.434	305.892	400.101	293.175	-0.17687	0.0447791	0.0879745	372.599	333.056
DPYD	732.416	684.711	653.069	531.727	785.466	550.579	-0.172096	0.00490597	0.0122297	690.066	622.591
DPYD-AS1	0.4552	1.43847	0.677985	0	0.446541	0	-2.25926	0.125737	0.212645	0.857218	0.148847
DPYD-AS2	2.276	1.91796	1.69496	0.796594	0	0.701375	-2.00326	0.0436048	0.0859975	1.96297	0.499323
DPYS	17.7528	20.6181	23.56	21.508	25.4528	21.0412	0.130682	0.65597	0.762709	20.6436	22.6674
DPYSL2	3965.25	4178.75	3959.09	5284.21	5205.78	5314.32	0.387657	1.70481e-20	2.02472e-19	4034.36	5268.1
DPYSL3	2374.78	2348.06	2182.26	1582.83	1749.1	1521.28	-0.508591	3.03637e-17	3.09403e-16	2301.7	1617.74
DPYSL4	36.8712	50.8259	46.9505	66.1173	24.5598	35.7701	-0.162003	0.408406	0.541691	44.8825	42.1491
DQX1	0.9104	0	1.69496	1.59319	1.33962	2.10412	0.801532	0.471727	0.603086	0.868454	1.67898
DR1	1186.71	1167.08	1140.2	1017.25	1271.3	1085.03	-0.0620664	0.434411	0.567207	1164.66	1124.53
DRAIC	2.276	2.39745	3.22043	1.19489	3.12579	0.701375	-0.689119	0.358859	0.491424	2.63129	1.67402
DRAM1	2802.21	2554.24	2497.02	2473.82	3413.36	2654.7	0.101596	0.0796382	0.144945	2617.82	2847.3
DRAM2	805.704	739.373	765.784	493.092	826.101	598.974	-0.312891	1.10901e-07	5.42699e-07	770.287	639.389
DRAP1	1302.33	1643.21	1789.2	3440.09	1098.94	2383.27	0.438173	1.2543e-05	4.75965e-05	1578.25	2307.43
DRAXIN	27.312	31.6463	36.4417	23.8978	9.82391	17.5344	-0.960305	7.99602e-05	0.000271644	31.8	17.0854
DRC1	0.9104	0.47949	1.01698	6.37275	4.01887	4.90962	2.59319	0.00199087	0.00536153	0.802289	5.10042
DRC7	15.0216	10.0693	9.32229	9.55913	4.01887	4.20825	-1.00224	0.0298861	0.0617577	11.4711	5.92875
DRD2	0	0	0.847481	0.796594	0	1.40275	0.795159	0.638793	0.74834	0.282494	0.733114
DRD5	2.7312	0.47949	1.35597	3.18638	0.446541	2.10412	0.326187	0.722756	0.81316	1.52222	1.91235
DRG1	1223.12	1144.54	1115.79	831.246	1025.71	826.219	-0.383795	3.86845e-06	1.56447e-05	1161.15	894.39
DRG2	479.781	540.864	534.422	629.309	383.132	467.817	-0.0804085	0.2259	0.342612	518.355	493.42
DRICH1	1.3656	0.958979	1.35597	0.796594	0.446541	0.701375	-0.981831	0.56058	0.683118	1.22685	0.64817
DROSHA	782.944	602.239	622.39	1033.98	1391.87	1402.75	0.917124	1.08592e-19	1.24369e-18	669.191	1276.2
DRP2	5.9176	3.35643	3.89841	5.17786	3.12579	7.01375	0.184857	0.739664	0.826118	4.39081	5.1058
DSC1	4.0968	2.39745	1.35597	2.38978	1.33962	2.8055	-0.251783	0.730478	0.818759	2.61674	2.1783
DSC2	867.156	773.417	779.005	511.413	787.699	641.758	-0.348696	1.0542e-09	6.32554e-09	806.526	646.957
DSC3	24.5808	22.536	20.6785	9.95743	7.14466	8.4165	-1.39846	1.04752e-05	4.02255e-05	22.5984	8.50619
DSCAML1	223.958	277.145	280.686	322.222	130.837	263.015	-0.197414	0.0557513	0.106676	260.596	238.691
DSCAS	0.9104	1.91796	0.508489	0.796594	1.78616	0	-0.377146	0.789503	0.862887	1.11228	0.86092
DSCC1	117.897	104.529	117.461	92.8032	159.415	103.803	0.00578389	0.968262	0.980748	113.295	118.674
DSCR3	1828.99	1630.26	1653.44	1942.89	2169.74	1877.58	0.225699	1.76815e-05	6.5752e-05	1704.23	1996.74
DSCR8	2.7312	2.87694	1.86446	2.38978	2.23271	4.20825	0.249369	0.726056	0.815226	2.49086	2.94358
DSCR9	5.4624	3.83592	3.89841	6.77105	5.35849	5.611	0.45645	0.383035	0.516245	4.39891	5.91351
DSE	2203.17	2050.3	1978.19	1693.96	2142.95	1618.77	-0.202609	0.00161803	0.0044395	2077.22	1818.56
DSEL	307.26	290.091	288.991	123.074	197.371	150.796	-0.947636	9.15189e-25	1.29376e-23	295.447	157.08
DSG1	0	0.47949	0.508489	0	0.893082	1.40275	1.01074	0.527929	0.654188	0.329326	0.765277
DSG2	3984.36	3145.93	3355.35	3178.41	4928.47	4063.06	0.187503	0.00527302	0.0130503	3495.21	4056.65
DSG2-AS1	7.2832	5.75388	4.91539	1.99149	4.91195	2.10412	-0.982386	0.0684014	0.127369	5.98415	3.00252
DSN1	325.468	327.971	318.314	295.536	406.352	305.799	0.0311856	0.690882	0.789985	323.918	335.896
DSP	5022.22	4618.92	4456.4	8154.34	10462.5	9719.65	0.997351	9.46228e-58	3.02266e-56	4699.18	9445.48
DST	7175.31	6220.42	5612.53	4587.98	6414.56	5813.69	-0.188693	0.065575	0.122758	6336.09	5605.41
DSTN	3038.91	2879.34	3085	2099.82	3616.54	2466.73	-0.189484	0.013073	0.0294743	3001.08	2727.7
DSTNP2	172.521	159.67	151.869	122.277	132.623	113.623	-0.385199	0.0015285	0.00421461	161.353	122.841
DSTYK	990.06	960.418	904.94	666.749	906.925	733.638	-0.321671	1.05793e-08	5.71437e-08	951.806	769.104
DTD1	1575.9	1460.53	1457.16	1053.89	1035.98	952.467	-0.558253	4.20189e-22	5.38177e-21	1497.86	1014.11
DTD2	259.464	251.732	282.889	131.438	164.327	133.261	-0.89973	1.60801e-12	1.20732e-11	264.695	143.009
DTL	367.346	366.33	356.281	341.341	493.428	384.353	0.141035	0.0687343	0.127914	363.319	406.374
DTNA	438.813	452.638	383.739	421.797	542.101	491.664	0.182463	0.0242654	0.0513415	425.063	485.187
DTNB	174.797	181.727	168.818	154.141	118.333	138.872	-0.347128	0.000944045	0.00271243	175.114	137.116
DTNBP1	142.022	121.79	122.207	152.548	201.837	233.558	0.586743	4.86176e-06	1.94214e-05	128.673	195.981
DTWD1	183.901	180.768	179.666	93.5998	149.145	124.143	-0.614329	8.76916e-09	4.7734e-08	181.445	122.296
DTWD2	309.991	303.037	295.771	203.928	321.51	227.245	-0.304015	0.00367679	0.00939558	302.933	250.894
DTX1	89.2192	94.9389	88.9855	46.2025	30.3648	38.5756	-1.23979	1.08403e-13	8.76804e-13	91.0479	38.381
DTX2	45.52	68.567	70.8494	144.184	45.1007	105.206	0.546139	3.70625e-05	0.000131647	61.6455	98.1635
DTX2P1-UPK3BP1-PMS2P11	11.8352	10.5488	10.8478	35.8467	7.14466	23.8467	0.811411	0.0056837	0.0139899	11.0772	22.2794
DTX3	241.256	256.527	275.601	296.731	167.006	253.196	-0.134856	0.134941	0.226071	257.795	238.978
DTX3L	2471.28	2106.4	2099.89	11752.6	18049.2	14044.3	2.6872	0	0	2225.86	14615.4
DTX4	268.113	299.681	282.889	306.29	262.566	295.98	0.0248724	0.74829	0.832005	283.561	288.279
DTYMK	331.385	353.863	399.503	391.526	191.566	299.487	-0.340272	0.000411805	0.00126082	361.584	294.193
DUOX1	31.864	27.8104	37.2892	33.457	20.0944	39.277	-0.125906	0.550156	0.674014	32.3212	30.9428
DUOX2	0	0	0	0.796594	0.446541	0.701375	3.35977	0.0494773	0.0961231	0	0.64817
DUOXA1	0.4552	0.958979	0.508489	1.59319	0.893082	1.40275	1.07784	0.331368	0.463015	0.640889	1.29634
DUS1L	721.492	912.948	987.146	1264.99	440.736	864.795	-0.119831	0.127045	0.21457	873.862	856.841
DUS2	355.511	345.233	343.569	285.181	276.409	251.092	-0.35158	1.95431e-05	7.21366e-05	348.104	270.894
DUS3L	108.793	172.137	180.513	353.688	60.2831	201.295	0.155189	0.108246	0.187827	153.814	205.088
DUS4L	279.037	256.527	247.803	147.768	237.56	160.615	-0.547508	5.2987e-08	2.68019e-07	261.123	181.981
DUSP1	2608.29	2774.33	2776.35	6291.9	4498.9	5239.97	0.971121	6.81684e-91	3.29417e-89	2719.66	5343.59
DUSP10	701.918	670.806	686.799	450.474	434.485	407.499	-0.665351	3.77173e-20	4.42056e-19	686.508	430.819
DUSP11	401.486	377.838	372.722	330.587	391.17	314.917	-0.152275	0.0510889	0.098884	384.015	345.558
DUSP12	298.156	273.789	315.771	326.205	343.837	299.487	0.12122	0.150487	0.247089	295.905	323.176
DUSP14	569.455	584.498	569.168	548.057	442.969	457.998	-0.243826	0.000333398	0.00103229	574.374	483.008
DUSP16	730.596	670.806	643.408	1094.92	1317.74	1166.39	0.803721	1.35685e-36	2.72563e-35	681.603	1193.02
DUSP18	258.098	269.953	256.278	277.215	251.403	267.925	0.0286729	0.739351	0.825894	261.443	265.514
DUSP19	45.0648	38.3592	41.1876	37.4399	51.7988	49.0962	0.114924	0.535971	0.661513	41.5372	46.1116
DUSP2	3.6416	6.23336	3.72892	4.38127	2.23271	3.50687	-0.425542	0.500609	0.630022	4.53463	3.37362
DUSP22	456.11	493.395	485.437	718.528	628.73	661.396	0.486459	3.40701e-15	3.04717e-14	478.314	669.551
DUSP23	289.962	315.025	267.804	460.033	301.862	330.347	0.323868	0.000993147	0.00284058	290.93	364.081
DUSP28	40.0576	33.0848	28.3059	32.6604	29.0252	27.3536	-0.161555	0.500794	0.630144	33.8161	29.6797
DUSP3	3357.55	3314.23	3250.94	3575.51	3237.87	3400.97	0.0439649	0.331261	0.4629	3307.57	3404.78
DUSP4	350.049	375.44	404.418	619.352	518.434	551.982	0.577152	1.81036e-15	1.64794e-14	376.636	563.256
DUSP5	4003.48	3718.44	3702.98	5349.13	5261.15	5144.58	0.464949	2.05996e-30	3.47478e-29	3808.3	5251.62
DUSP5P1	16.3872	14.3847	15.7632	12.7455	11.1635	14.0275	-0.31855	0.267578	0.391924	15.5117	12.6455
DUSP6	2248.69	2254.56	2245.83	1595.18	1514.67	1456.76	-0.562224	2.1241e-16	2.06131e-15	2249.69	1522.2
DUSP7	145.664	202.345	178.819	152.548	96.4529	138.872	-0.447142	0.000104676	0.000349159	175.609	129.291
DUSP8	50.9824	68.567	73.7309	152.946	47.3334	117.13	0.601504	2.151e-06	8.99281e-06	64.4268	105.803
DUSP9	0.4552	1.91796	1.35597	0.796594	0	0.701375	-1.57679	0.314163	0.444584	1.24304	0.499323
DUT	603.14	638.68	653.747	611.386	764.925	570.218	0.0192112	0.856184	0.908734	631.856	648.843
DUXAP8	24.5808	23.9745	23.221	33.457	23.2201	25.9509	0.209348	0.396286	0.529285	23.9254	27.5427
DVL1	792.958	1248.11	1428.34	2522.81	354.107	1166.39	-0.100545	0.25635	0.37844	1156.47	1347.77
DVL2	699.642	909.592	855.786	943.964	416.176	690.153	-0.312081	8.08463e-08	4.01539e-07	821.673	683.431
DVL3	974.583	1161.32	1131.73	1595.18	990.428	1505.15	0.310629	2.49199e-06	1.03137e-05	1089.21	1363.59
DXO	262.195	309.75	312.382	359.662	192.013	307.903	-0.0710283	0.393694	0.526937	294.776	286.526
DYM	649.115	689.027	592.559	589.878	857.806	675.424	0.115537	0.0950626	0.168391	643.567	707.702
DYNC1H1	10228.3	10249.6	9630.44	13450.5	13755.7	15915.6	0.522508	7.66459e-10	4.65056e-09	10036.1	14373.9
DYNC1I1	37.3264	31.1668	31.0178	19.5166	20.9874	11.9234	-0.897236	0.000478255	0.00144146	33.1703	17.4758
DYNC1I2	2959.25	2373.47	2433.8	1754.9	2452.4	1916.16	-0.360805	2.01872e-05	7.4427e-05	2588.84	2041.15
DYNC1LI1	1025.57	929.251	929.009	802.967	1054.73	843.754	-0.104993	0.0787339	0.14352	961.275	900.484
DYNC1LI2	4643.95	4050.25	4252.83	4791.51	6590.05	5331.15	0.349653	1.59803e-11	1.11292e-10	4315.68	5570.91
DYNC2H1	744.707	604.636	605.949	301.909	409.478	328.243	-0.924184	9.81067e-19	1.07486e-17	651.764	346.544
DYNC2LI1	1221.3	1077.41	1071.89	532.125	792.611	596.168	-0.836125	1.24222e-43	2.95249e-42	1123.54	640.301
DYNLL1	3550.56	2845.77	3030.42	3287.54	3591.98	3375.72	0.120028	0.200113	0.311944	3142.25	3418.41
DYNLL2	817.084	869.315	821.04	1061.06	1230.22	1143.24	0.446521	1.3896e-08	7.40455e-08	835.813	1144.84
DYNLRB1	1551.78	1593.34	1619.71	1992.28	1641.04	2024.87	0.24729	0.000415028	0.00126968	1588.28	1886.06
DYNLRB2	3.1864	7.67183	3.38992	1.99149	4.46541	4.20825	-0.483127	0.419099	0.552124	4.74939	3.55505
DYNLT1	1430.24	1458.13	1376.31	3509	4699.85	3785.32	1.47631	2.48049e-84	1.14605e-82	1421.56	3998.05
DYNLT3	976.404	936.923	927.653	671.927	1002.04	723.819	-0.273249	1.18845e-06	5.16112e-06	946.993	799.261
DYRK1A	1767.09	1693.08	1685.13	1603.94	2171.98	1726.78	0.0796487	0.119367	0.203508	1715.1	1834.23
DYRK1B	212.123	325.094	316.11	524.159	220.591	384.353	0.356687	0.00140887	0.00391208	284.443	376.368
DYRK2	1410.66	1375.66	1266.98	1253.84	1482.52	1238.63	-0.0326438	0.580682	0.700797	1351.1	1324.99
DYRK3	286.321	258.445	252.21	238.182	302.755	270.731	0.0157592	0.844499	0.901107	265.659	270.556
DYRK4	288.141	288.653	280.516	283.588	246.491	268.626	-0.0991641	0.230951	0.348543	285.77	266.235
DYSF	303.163	380.715	359.671	504.642	363.931	512.705	0.398653	6.32416e-07	2.83346e-06	347.85	460.426
DYX1C1	20.484	24.9335	18.4751	14.3387	22.7736	11.9234	-0.401618	0.17746	0.282561	21.2975	16.3452
DZANK1	231.697	230.155	228.82	212.292	235.327	236.363	-0.023285	0.785728	0.860051	230.224	227.994
DZIP1	1778.47	1744.38	1649.88	1750.12	1984.88	1703.64	0.0684663	0.25592	0.377909	1724.24	1812.88
DZIP1L	188.908	185.562	204.751	209.106	128.604	176.746	-0.192652	0.0394629	0.0788718	193.074	171.485
DZIP3	552.157	538.467	481.2	418.212	540.315	455.192	-0.161439	0.0148699	0.0330921	523.941	471.24
E2F1	160.686	150.56	169.835	210.699	140.66	186.566	0.145688	0.144636	0.2391	160.36	179.308
E2F2	66.9144	70.485	64.2391	77.6679	66.5346	84.165	0.182751	0.197493	0.308545	67.2128	76.1225
E2F3	685.076	740.811	667.985	698.215	1044.91	907.579	0.314256	0.000107623	0.000358107	697.957	883.567
E2F4	1085.65	1253.87	1388	1851.28	990.428	1543.02	0.207611	0.00515363	0.0127765	1242.51	1461.58
E2F5	280.858	242.622	251.702	197.954	270.157	198.489	-0.234977	0.00725273	0.0174238	258.394	222.2
E2F6	162.051	160.15	158.479	158.124	190.673	178.149	0.122204	0.21092	0.324887	160.227	175.649
E2F7	360.518	346.671	325.941	224.241	313.025	260.21	-0.389675	1.98366e-07	9.42711e-07	344.377	265.826
E2F8	117.897	93.98	104.579	95.9896	120.12	115.025	0.0478188	0.696557	0.794394	105.485	110.378
E4F1	228.055	331.327	375.773	646.834	114.315	375.235	0.0221739	0.821383	0.885469	311.719	378.795
EAF1	1123.43	1005.01	997.655	933.608	1226.2	996.653	0.00365385	0.954331	0.972992	1042.03	1052.15
EAF2	16.8424	19.6591	13.8987	15.9319	20.0944	15.4302	0.05691	0.842544	0.899527	16.8001	17.1522
EAPP	642.287	630.049	631.882	600.234	803.328	636.147	0.0839672	0.208334	0.321663	634.739	679.903
EARS2	1268.19	1289.83	1250.2	1371.74	1303.45	1260.37	0.0509723	0.342885	0.475288	1269.41	1311.85
EBAG9	301.797	286.255	296.11	372.408	523.346	427.137	0.558596	4.13477e-15	3.67551e-14	294.721	440.964
EBF3	0.4552	1.43847	1.35597	4.38127	7.14466	4.20825	2.15505	0.00394691	0.0100143	1.08321	5.24472
EBF4	10.4696	14.8642	10.6783	28.6774	11.1635	18.9371	0.684707	0.0256745	0.0539792	12.004	19.5927
EBI3	7.7384	9.1103	18.1361	19.1183	7.14466	12.6247	0.0185574	0.956337	0.973954	11.6616	12.9626
EBLN2	43.244	31.6463	36.2722	21.1097	21.8805	22.444	-0.776317	0.000562701	0.00167519	37.0542	21.8114
EBLN3	1236.78	1178.59	1171.22	963.481	1372.22	1124.3	-0.0770421	0.141622	0.235081	1195.53	1153.34
EBNA1BP2	1189.89	1052.96	1116.3	846.78	826.548	774.318	-0.454568	2.13349e-10	1.35847e-09	1119.72	815.882
EBP	668.233	612.308	603.237	536.506	436.717	483.949	-0.368371	2.48693e-06	1.02973e-05	627.926	485.724
EBPL	418.784	339.958	357.298	336.959	445.648	358.402	0.0179683	0.816248	0.881639	372.013	380.337
ECD	782.488	723.07	683.917	630.106	811.812	619.314	-0.0946345	0.129063	0.217454	729.825	687.077
ECE1	4463.23	6079.93	5630.66	10457.3	7862.25	9935.67	0.820834	1.05309e-15	9.72637e-15	5391.28	9418.4
ECE2	112.89	125.147	132.207	120.286	50.9057	89.0746	-0.575763	9.81488e-05	0.000328719	123.414	86.7553
ECEL1	9.104	8.15132	9.1528	9.16083	4.01887	5.611	-0.556881	0.219399	0.334817	8.80271	6.26357
ECH1	818.904	844.381	912.059	1159.84	556.39	958.779	0.00602861	0.934866	0.96019	858.448	891.67
ECHDC1	1390.18	1276.4	1243.09	949.938	1538.78	1117.99	-0.156684	0.00230934	0.00613373	1303.22	1202.24
ECHDC2	234.428	275.227	287.805	311.07	190.227	255.3	-0.0941767	0.291057	0.41845	265.82	252.199
ECHDC3	197.102	228.717	238.99	209.106	142	169.733	-0.351062	0.0100421	0.0233579	221.603	173.613
ECHS1	2047.49	2487.11	2428.71	4781.16	3965.73	4294.52	0.910513	1.08422e-32	1.96164e-31	2321.1	4347.14
ECI1	330.475	444.487	450.352	772.696	201.39	509.198	0.124035	0.138271	0.23055	408.438	494.428
ECI2	1274.1	1122.01	1148.51	956.71	1317.3	995.952	-0.134369	0.0126332	0.0285954	1181.54	1089.99
ECM1	87.3984	99.7338	98.3078	132.633	94.6667	137.469	0.344274	0.00668881	0.0161987	95.1467	121.59
ECM2	3.6416	2.39745	3.55942	1.59319	2.23271	2.10412	-0.761519	0.227719	0.344598	3.19949	1.97667
ECSCR	0.9104	1.43847	1.18647	0	0.446541	0	-2.90436	0.0609904	0.115361	1.17845	0.148847
ECSIT	251.27	273.309	273.567	440.915	180.403	276.342	0.10667	0.319019	0.449875	266.049	299.22
ECT2	3109.01	2821.32	2949.4	2261.53	3623.23	2621.04	-0.101388	0.0232908	0.049445	2959.91	2835.27
ECT2L	5.0072	5.27439	4.5764	3.98297	5.80503	4.20825	-0.0744781	0.869327	0.917434	4.95266	4.66542
EDA	35.0504	27.3309	38.9841	32.6604	58.0503	50.499	0.416238	0.076886	0.140679	33.7885	47.0699
EDA2R	431.985	405.169	401.537	442.906	487.623	446.776	0.151084	0.0228765	0.048669	412.897	459.102
EDAR	25.4912	26.8514	28.6449	44.6093	35.2768	37.1729	0.534143	0.0203826	0.0439207	26.9958	39.0196
EDARADD	17.2976	16.3026	12.0342	23.8978	23.6667	23.1454	0.669414	0.0246564	0.0520639	15.2115	23.57
EDC3	470.221	514.972	446.962	502.651	584.969	652.98	0.281044	0.00698518	0.0168561	477.385	580.2
EDC4	1237.69	1618.28	1658.01	2071.54	913.177	1591.42	-0.0310498	0.486785	0.617214	1504.66	1525.38
EDEM1	2280.55	2185.51	2008.87	2456.3	3478.56	2840.57	0.418219	1.48893e-17	1.53872e-16	2158.31	2925.14
EDEM2	787.04	768.622	769.852	1069.43	849.321	840.247	0.25019	0.000178932	0.000577428	775.171	919.665
EDEM3	2341.55	2156.26	2144.64	1396.03	2159.47	1526.19	-0.419805	3.65865e-14	3.05312e-13	2214.15	1693.9
EDF1	2724.83	2882.69	3160.94	5232.03	2173.32	3914.37	0.296678	0.000273674	0.000858339	2922.82	3773.24
EDIL3	2928.76	2633.36	2679.9	2380.22	3754.07	2726.24	0.0700466	0.284218	0.410612	2747.34	2953.51
EDN1	122.449	114.119	136.783	208.708	213	184.462	0.689743	7.98844e-09	4.36347e-08	124.45	202.056
EDN2	26.8568	34.0438	28.6449	50.5837	20.5409	25.2495	0.0565221	0.825572	0.888003	29.8485	32.1247
EDNRA	230.786	216.25	221.023	207.911	288.019	208.308	0.0518736	0.612451	0.727422	222.686	234.746
EDNRB	14.5664	15.8232	14.9157	25.8893	39.7422	33.666	1.08876	8.83218e-05	0.000297807	15.1017	33.0992
EDNRB-AS1	5.0072	3.83592	2.03395	2.38978	4.91195	2.8055	-0.0652189	0.91412	0.947896	3.62569	3.36908
EDRF1	473.863	429.623	433.232	365.238	474.673	368.222	-0.156408	0.0364592	0.0735434	445.573	402.711
EDRF1-AS1	1.3656	2.39745	2.37295	0.796594	1.33962	3.50687	-0.28466	0.717219	0.8089	2.04533	1.88103
EEA1	1522.19	1248.11	1279.36	1025.22	1802.24	1344.54	-0.00337142	0.959674	0.976112	1349.89	1390.66
EED	365.525	358.658	332.043	397.899	561.302	441.866	0.391595	2.92888e-08	1.51176e-07	352.076	467.022
EEF1A1	11131	10659.5	10531.8	7284.06	10417.4	7383.37	-0.39072	1.2481e-08	6.69577e-08	10774.1	8361.6
EEF1A2	41.8784	62.3336	63.0526	91.6083	33.044	74.3457	0.156793	0.358523	0.49107	55.7549	66.3327
EEF1B2	1157.12	1267.77	1084.78	1085.36	864.504	800.97	-0.35144	0.00380863	0.00970368	1169.89	916.944
EEF1D	2252.33	2748.91	2798.55	3923.62	1391.87	2654.7	-0.0599484	0.253921	0.375651	2599.93	2656.73
EEF1DP3	1.8208	1.43847	2.20345	3.58467	1.78616	1.40275	0.282062	0.746399	0.830731	1.82091	2.25786
EEF1E1	249.905	254.609	262.041	162.903	225.503	137.469	-0.564639	1.57019e-06	6.70517e-06	255.518	175.292
EEF1G	7188.51	7421.06	7458.17	8264.66	5998.83	6583.1	-0.0862921	0.114904	0.197408	7355.92	6948.87
EEF2	29064.1	36330.9	35725.9	43838.6	16354.6	30626.2	-0.2377	4.55941e-05	0.000160447	33707	30273.1
EEF2K	840.754	824.722	771.547	651.216	668.026	670.514	-0.289253	1.07725e-05	4.12416e-05	812.341	663.252
EEF2KMT	91.4952	120.831	104.41	109.93	51.7988	79.9567	-0.432809	0.00304428	0.00789623	105.579	80.5618
EEFSEC	107.427	149.601	136.444	187.996	120.12	215.322	0.391401	0.00144137	0.00399413	131.157	174.479
EEPD1	86.488	89.6646	95.0874	44.211	27.239	42.0825	-1.28341	4.01802e-13	3.1258e-12	90.4133	37.8442
EFCAB10	6.3728	3.83592	7.11884	2.38978	3.12579	2.10412	-1.27608	0.032536	0.0665798	5.77585	2.5399
EFCAB11	141.112	115.557	128.309	95.9896	104.044	96.7897	-0.383501	0.00179529	0.00488154	128.326	98.9411
EFCAB12	20.0288	14.8642	17.2886	10.3557	8.93082	14.7289	-0.645165	0.0765718	0.140172	17.3939	11.3385
EFCAB13	1034.67	939.32	1030.03	678.698	1068.57	883.732	-0.226229	0.0171918	0.0376533	1001.34	877.001
EFCAB14	2556.86	2462.66	2309.22	3322.59	4872.21	4166.17	0.731643	2.82594e-39	6.09701e-38	2442.91	4120.32
EFCAB14-AS1	2.7312	0.958979	2.54244	3.18638	4.01887	1.40275	0.393687	0.588216	0.707548	2.07754	2.86933
EFCAB2	159.32	141.929	149.326	120.684	157.629	172.538	-0.0256552	0.849895	0.90493	150.192	150.284
EFCAB5	62.3624	62.3336	58.8152	33.457	44.2076	37.1729	-0.698692	3.22756e-05	0.000115795	61.1704	38.2791
EFCAB6	55.0792	56.5798	47.9674	29.474	35.7233	26.6522	-0.779207	3.15164e-05	0.000113221	53.2088	30.6165
EFCAB7	136.105	111.242	127.122	86.8288	148.252	103.102	-0.202652	0.100039	0.175694	124.823	112.727
EFCAB9	1.3656	0	0.677985	0	0	0	-2.90889	0.0688419	0.128045	0.681195	0
EFEMP1	499.809	447.843	476.793	516.591	608.636	469.921	0.160674	0.0770841	0.140968	474.815	531.716
EFEMP2	896.288	1100.91	1158.85	2007.42	675.17	1402.75	0.270833	1.39172e-06	5.99442e-06	1052.01	1361.78
EFHB	312.722	281.94	284.076	154.141	228.183	177.448	-0.678133	3.39385e-10	2.12177e-09	292.913	186.59
EFHC1	671.875	635.324	670.527	536.506	666.686	537.954	-0.197869	0.00275705	0.00720867	659.242	580.382
EFHC2	15.4768	13.4257	19.3226	7.16935	5.35849	4.90962	-1.4749	0.000118798	0.000392738	16.075	5.81249
EFHD1	239.435	304.476	276.618	223.843	229.522	229.35	-0.257199	0.0336853	0.068672	273.51	227.572
EFHD2	459.752	569.634	585.948	912.499	350.535	636.848	0.160243	0.043011	0.0849679	538.445	633.294
EFNA1	498.444	562.921	511.709	457.643	335.352	416.617	-0.381263	4.32022e-05	0.000152484	524.358	403.204
EFNA2	0.4552	0.47949	1.01698	0.398297	0	0.701375	-1.15042	0.459186	0.591177	0.650556	0.366557
EFNA3	39.6024	49.3874	47.6284	60.1429	34.8302	75.7485	0.281422	0.181313	0.287505	45.5394	56.9072
EFNA4	153.858	192.755	178.31	147.37	125.032	143.08	-0.331275	0.0038033	0.00969272	174.974	138.494
EFNA5	953.644	952.266	806.802	710.164	968.994	871.809	-0.105147	0.23463	0.353026	904.237	850.322
EFNB1	889.005	1173.31	1078.5	1200.07	587.202	918.801	-0.246729	3.06738e-05	0.000110425	1046.94	902.024
EFNB2	676.427	707.247	697.308	526.15	617.12	586.349	-0.273594	8.8539e-05	0.000298486	693.661	576.54
EFNB3	20.9392	42.1951	30.8483	27.0842	26.7925	18.2357	-0.332179	0.314642	0.445194	31.3275	24.0375
EFR3A	3734.46	3472.46	3340.26	5059.57	8011.84	5961.68	0.816587	7.49931e-86	3.52505e-84	3515.73	6344.36
EFR3B	65.5488	86.3081	70.5104	19.1183	24.1132	24.5481	-1.71851	8.16173e-16	7.60864e-15	74.1224	22.5932
EFS	0.4552	1.91796	0.508489	1.59319	0	0.701375	-0.768289	0.607187	0.723353	0.960549	0.764854
EFTUD1	948.636	861.163	850.871	716.536	1029.28	789.748	-0.0901817	0.0807527	0.146633	886.89	845.187
EFTUD1P1	1.8208	2.87694	3.22043	2.38978	3.12579	5.611	0.443987	0.563432	0.685359	2.63939	3.70886
EFTUD2	3233.28	2817	2876.35	3150.13	3190.09	3081.14	0.0788124	0.182968	0.289697	2975.55	3140.45
EGF	17.7528	22.0565	15.0852	88.4219	126.818	112.22	2.59028	7.60795e-36	1.49499e-34	18.2982	109.153
EGFEM1P	13.2008	9.1103	7.79683	10.754	13.3962	13.3261	0.346407	0.360624	0.493199	10.036	12.4921
EGFL7	10.9248	25.4129	28.8144	79.2611	10.2704	45.5894	0.712869	0.00342629	0.00880297	21.7174	45.0403
EGFL8	1.3656	0	0.677985	3.18638	0.446541	2.8055	1.51835	0.18581	0.293226	0.681195	2.14614
EGFLAM	12.2904	16.7821	12.5427	16.7285	16.522	14.0275	0.199005	0.539529	0.665038	13.8718	15.7593
EGFR	1114.33	1109.54	1068.5	1096.51	1111.89	1214.78	0.0575407	0.436375	0.569026	1097.46	1141.06
EGFR-AS1	15.4768	9.1103	22.204	14.737	6.69812	15.4302	-0.440974	0.192773	0.302393	15.597	12.2885
EGLN1	1839.46	1859.46	1797.68	2025.34	2598.42	2116.75	0.280352	2.14291e-08	1.1195e-07	1832.2	2246.84
EGLN2	0	0	0.338992	2.78808	0.446541	1.40275	2.92886	0.105646	0.184058	0.112997	1.54579
EGLN3	640.466	632.447	622.899	518.583	492.535	439.762	-0.37801	2.51154e-09	1.44917e-08	631.937	483.627
EGOT	136.105	116.516	120.342	48.5922	55.3711	49.7976	-1.2807	1.19041e-20	1.42181e-19	124.321	51.2536
EGR1	198.012	259.404	252.549	241.766	153.61	271.432	-0.115331	0.22658	0.343292	236.655	222.269
EGR2	11.8352	8.63081	7.62733	5.97446	7.14466	5.611	-0.558097	0.160259	0.260337	9.36445	6.24337
EGR3	24.5808	22.0565	27.4584	6.77105	8.03774	4.20825	-1.9266	9.69379e-09	5.25406e-08	24.6986	6.33901
EHBP1	1488.5	1131.12	1163.42	1388.86	2353.27	1954.03	0.556631	7.42545e-11	4.90619e-10	1261.01	1898.72
EHBP1L1	1583.18	1816.79	1828.02	2306.54	1396.78	1947.72	0.097072	0.138018	0.230224	1742.66	1883.68
EHD1	861.238	1130.64	1127.66	1885.54	764.032	1408.36	0.316037	1.49307e-07	7.19127e-07	1039.84	1352.64
EHD2	636.369	963.774	761.377	1183.34	826.101	1258.27	0.478753	0.00012887	0.00042345	787.173	1089.24
EHD3	557.165	641.078	608.661	350.9	287.126	344.375	-0.878708	4.3046e-32	7.63502e-31	602.301	327.467
EHD4	1016.92	1153.65	1122.4	4995.04	3552.23	4170.37	1.94675	0	0	1097.66	4239.22
EHD4-AS1	4.0968	3.35643	2.37295	11.1523	7.14466	10.5206	1.61733	0.00133652	0.00372415	3.27539	9.60587
EHF	109.248	93.021	97.4603	62.9309	113.421	83.4636	-0.27038	0.0332671	0.0679218	99.9098	86.6053
EHHADH	1135.27	1008.85	998.502	874.262	1210.13	936.335	-0.0738857	0.252668	0.374163	1047.54	1006.91
EHMT1	1258.63	1421.21	1382.58	1936.92	1113.23	1610.36	0.178013	0.000862343	0.00249319	1354.14	1553.5
EHMT1-IT1	4.0968	4.31541	7.62733	3.98297	1.33962	6.31237	-0.666418	0.186273	0.29368	5.34651	3.87832
EHMT2	944.084	1204	1187.66	1556.94	741.258	1233.72	0.0428926	0.410957	0.544275	1111.91	1177.31
EI24	3070.78	2828.03	2739.06	2191.03	2718.1	2158.83	-0.298667	1.35811e-07	6.57635e-07	2879.29	2355.99
EID1	2936.95	2961.81	3135.34	2492.94	2968.16	2364.33	-0.216961	0.00357489	0.00915866	3011.37	2608.48
EID2	245.808	235.429	237.125	182.818	230.415	187.267	-0.269625	0.00688934	0.0166418	239.454	200.167
EID2B	46.4304	56.5798	46.9505	41.4229	34.3837	40.6797	-0.362251	0.0680033	0.126728	49.9869	38.8288
EID3	40.968	39.3181	40.0011	55.7616	56.2642	56.11	0.476083	0.00731504	0.0175581	40.0957	56.0452
EIF1	2201.8	1804.8	1857.17	1750.12	3129.36	2998.38	0.386472	0.00194217	0.00524305	1954.59	2625.95
EIF1AD	578.559	557.167	546.456	522.167	589.881	559.697	-0.0110009	0.866009	0.915345	560.727	557.248
EIF1AX	635.004	632.447	639.848	420.203	707.321	499.379	-0.276902	0.0176444	0.0385599	635.766	542.301
EIF1AX-AS1	4.552	2.87694	4.74589	2.38978	4.01887	1.40275	-0.710714	0.288345	0.415245	4.05828	2.6038
EIF1AY	409.68	403.251	408.655	380.374	572.466	428.54	0.142959	0.113172	0.194927	407.195	460.46
EIF1B	273.575	258.924	289.839	236.588	404.566	328.243	0.184075	0.0662769	0.123913	274.113	323.133
EIF1B-AS1	16.8424	12.4667	15.2547	20.7114	21.434	18.2357	0.431986	0.151304	0.248131	14.8546	20.1271
EIF2A	2058.41	1883.91	1902.6	1415.55	2035.78	1522.68	-0.256968	7.41962e-07	3.29388e-06	1948.31	1658
EIF2AK1	2397.08	2088.66	2075.31	1661.3	2205.91	1917.56	-0.195631	9.74053e-05	0.000326459	2187.02	1928.26
EIF2AK2	1158.03	933.087	901.889	6262.42	9670.3	8240.45	2.98836	2.55066e-265	3.57905e-263	997.668	8057.72
EIF2AK3	579.925	545.18	539.846	436.932	624.711	449.581	-0.163257	0.015538	0.0344333	554.983	503.741
EIF2AK4	3295.65	3119.56	2949.07	2296.98	2893.14	2388.88	-0.314898	1.03833e-13	8.40916e-13	3121.42	2526.33
EIF2B1	913.586	859.245	848.668	749.197	902.013	806.581	-0.100861	0.0562947	0.107553	873.833	819.264
EIF2B2	1107.05	1058.71	1090.88	885.813	988.196	906.877	-0.228886	0.000269293	0.000845272	1085.55	926.962
EIF2B3	576.283	534.151	527.811	361.654	488.516	365.416	-0.441821	1.23088e-10	7.98512e-10	546.082	405.195
EIF2B4	1028.75	1062.07	1018.84	935.998	858.252	927.217	-0.191778	0.0011392	0.00321416	1036.55	907.156
EIF2B5	1218.57	1104.26	1112.74	1144.31	1112.78	1104.67	-0.0296897	0.582747	0.702717	1145.19	1120.58
EIF2D	1013.73	990.146	1003.25	816.907	789.038	753.978	-0.345088	1.29326e-07	6.27838e-07	1002.37	786.641
EIF2S1	3179.57	2805.49	2857.54	2387.79	3582.15	2651.9	-0.0645738	0.195055	0.305416	2947.53	2873.95
EIF2S2	1681.51	1497.45	1541.4	1492.42	1834.84	1473.59	0.0162969	0.776911	0.853111	1573.45	1600.28
EIF2S3	5070.47	4556.11	4504.53	3361.23	4389.5	3624	-0.327139	1.71091e-10	1.09752e-09	4710.37	3791.58
EIF3A	10909.8	9262.78	9364.67	6382.31	8006.93	7262.73	-0.457969	3.25366e-11	2.21148e-10	9845.74	7217.33
EIF3B	4256.12	4379.18	4353.34	4530.63	3853.65	3893.33	-0.0791965	0.138126	0.230363	4329.55	4092.54
EIF3D	6640.45	6346.52	6218.65	4952.43	4964.2	4573.66	-0.404757	6.5345e-14	5.36787e-13	6401.88	4830.1
EIF3E	4124.57	3918.39	3924.69	2479	3954.57	2864.41	-0.402227	7.5075e-18	7.85282e-17	3989.21	3099.33
EIF3F	1297.32	1331.54	1292.92	926.837	1063.66	1020.5	-0.384837	3.54664e-09	2.0133e-08	1307.26	1003.67
EIF3G	1572.72	1814.39	1823.78	2318.89	1123.5	1552.84	-0.098875	0.285624	0.412139	1736.96	1665.08
EIF3H	3759.49	3624.46	3631.97	3144.16	4188.56	3436.74	-0.0489935	0.275442	0.400899	3671.97	3589.82
EIF3I	5131.47	4928.67	4692.84	4315.95	4436.39	3772.69	-0.23457	0.00399798	0.0101235	4917.66	4175.01
EIF3IP1	11.38	15.3437	11.5257	9.55913	5.80503	5.611	-0.820974	0.0461746	0.0903974	12.7498	6.99172
EIF3J	1189.44	1105.7	1152.74	852.754	1538.78	1195.84	-0.00197431	0.974512	0.98491	1149.29	1195.79
EIF3J-AS1	162.051	157.273	156.615	111.125	96.4529	100.297	-0.622032	4.42631e-08	2.25373e-07	158.646	102.625
EIF3K	2305.13	2449.23	2310.06	2173.11	1887.98	2042.4	-0.206704	0.0014793	0.00409207	2354.81	2034.5
EIF3L	5482.88	5310.83	5145.74	2901.59	3721.03	2973.83	-0.746314	1.82778e-34	3.46236e-33	5313.15	3198.82
EIF3M	2389.34	2155.31	2147.35	2057.2	2859.2	2222.66	0.0740481	0.0848699	0.152982	2230.67	2379.69
EIF4A2	6739.23	5874.71	5772.36	4979.91	6422.15	4875.96	-0.188941	0.00114505	0.00322923	6128.77	5426.01
EIF4A3	1902.74	1870.97	1775.3	2059.99	2226.01	1836.9	0.141226	0.022963	0.0488312	1849.67	2040.97
EIF4B	7969.18	7161.18	6766.97	3290.73	4011.73	3147.07	-1.07602	2.09866e-56	6.50652e-55	7299.11	3483.17
EIF4E	555.799	474.695	510.862	326.604	533.617	392.068	-0.339776	0.00123129	0.00345238	513.785	417.43
EIF4E2	2200.44	1990.84	1868.36	1739.36	2024.17	1683.3	-0.157352	0.0111705	0.0256738	2019.88	1815.61
EIF4E3	669.144	598.883	593.745	975.429	1613.8	1297.54	1.02228	1.1267e-67	4.08871e-66	620.59	1295.59
EIF4EBP1	747.438	941.718	975.62	1048.32	459.937	785.54	-0.267738	0.000455098	0.00137957	888.259	764.598
EIF4EBP2	2246.41	2157.22	2012.94	1313.98	2002.29	1620.88	-0.407246	3.74905e-18	3.98308e-17	2138.86	1645.72
EIF4EBP3	2.7312	0	1.18647	3.18638	1.78616	5.611	1.35894	0.147972	0.24353	1.30589	3.52785
EIF4ENIF1	826.188	674.162	734.427	1104.88	1233.79	1329.1	0.708541	2.10546e-17	2.16055e-16	744.926	1222.59
EIF4G1	10785	11843.9	11479.8	14220.4	10533.9	13372.4	0.158969	0.0063096	0.0153648	11369.6	12708.9
EIF4G2	17101.9	15638.1	15624.8	12798.5	18796.3	14800.4	-0.0851036	0.0836755	0.151189	16121.6	15465
EIF4G3	2481.75	2242.09	2263.62	1752.51	2369.35	2125.17	-0.178418	0.0101513	0.0235889	2329.15	2082.34
EIF4H	3260.6	3312.79	3292.29	3053.74	2536.8	2734.66	-0.244587	0.00131665	0.00367162	3288.56	2775.07
EIF5	4888.85	4652.01	4620.3	3705.76	6115.38	4284	-0.0480436	0.282633	0.409008	4720.38	4701.71
EIF5A	3166.82	3479.18	3403.15	5614.79	2929.76	4333.79	0.324388	3.7395e-06	1.51571e-05	3349.72	4292.78
EIF5A2	335.027	318.381	302.89	228.224	314.365	253.898	-0.286219	0.0120182	0.0273696	318.766	265.496
EIF5AL1	3.6416	4.31541	5.59338	7.96594	9.37736	7.71512	0.805605	0.16129	0.261809	4.51679	8.35281
EIF5B	3572.86	2649.18	2694.65	2381.02	4553.83	3673.8	0.201369	0.0593808	0.112699	2972.23	3536.22
EIF6	4837.86	5394.26	5338.11	5514.82	3394.16	4358.34	-0.243899	4.32698e-06	1.7373e-05	5190.08	4422.44
ELAC1	164.327	166.383	160.513	146.175	189.333	180.253	0.0514937	0.61077	0.726108	163.741	171.921
ELAC2	2554.58	2487.11	2507.7	3119.46	2628.79	2853.19	0.189733	1.19153e-05	4.5342e-05	2516.46	2867.15
ELAVL1	1388.36	1377.57	1254.27	1334.69	1296.76	1341.03	-0.0137084	0.818632	0.88342	1340.07	1324.16
ELAVL2	9.104	10.0693	8.8138	39.0331	68.3208	41.3811	2.36125	1.22093e-20	1.45643e-19	9.32903	49.5783
ELAVL3	2.276	0	0.847481	1.19489	0	0.701375	-0.739193	0.569887	0.691391	1.04116	0.632089
ELF1	1374.25	1117.69	1139.69	2683.73	4106.39	3192.66	1.43108	1.53429e-161	1.35182e-159	1210.54	3327.59
ELF2	712.388	642.037	641.713	586.692	818.51	622.821	0.00299014	0.955741	0.973575	665.379	676.007
ELF3	1104.31	1266.81	1190.71	2613.23	1777.68	2275.26	0.900048	3.91549e-79	1.67052e-77	1187.28	2222.06
ELF4	637.735	658.819	611.373	1046.72	949.793	1101.86	0.703232	4.27066e-21	5.24298e-20	635.976	1032.79
ELFN2	712.843	873.63	872.906	1063.85	487.623	829.025	-0.0921639	0.117655	0.201185	819.793	793.5
ELK1	447.461	566.277	512.048	895.77	588.988	763.797	0.557828	1.39047e-11	9.73383e-11	508.596	749.518
ELK3	1354.67	1272.57	1278.34	988.972	1185.12	1238.63	-0.205711	0.0027042	0.00708221	1301.86	1137.57
ELK4	2024.73	1776.51	1764.29	2511.66	4460.95	3805.66	0.910599	1.25697e-29	2.07592e-28	1855.17	3592.76
ELL	223.048	329.889	315.094	706.181	255.868	480.442	0.658259	5.39231e-16	5.10988e-15	289.343	480.83
ELL2	1122.52	992.064	1030.88	579.921	798.862	665.605	-0.644798	2.38467e-34	4.50376e-33	1048.49	681.462
ELL3	135.194	107.885	136.614	86.8288	113.868	84.165	-0.435033	0.00115985	0.00326706	126.564	94.9539
ELMO1	19.1184	14.8642	16.2716	12.7455	14.7359	9.81924	-0.410016	0.174386	0.278556	16.7514	12.4335
ELMO2	1020.56	1061.11	995.79	1664.88	2040.69	1875.48	0.85225	7.68389e-42	1.77291e-40	1025.82	1860.35
ELMO3	50.072	61.3747	67.1205	131.836	30.3648	105.908	0.386476	0.0370477	0.0746351	59.5224	89.3696
ELMOD1	2.7312	5.75388	5.08489	1.59319	0.893082	2.10412	-1.59052	0.0378063	0.0759694	4.52332	1.53013
ELMOD2	1433.42	1371.82	1411.73	691.444	1070.81	786.241	-0.762452	1.48157e-24	2.07584e-23	1405.66	849.497
ELMOD3	278.127	316.463	299.33	329.392	244.705	312.813	-0.0157829	0.866379	0.915481	297.974	295.636
ELMSAN1	863.514	1002.61	929.856	1919	1272.64	2073.26	0.898026	7.86027e-23	1.03545e-21	931.994	1754.97
ELN	5.9176	9.1103	6.10186	9.16083	2.67925	9.81924	-0.0815481	0.855316	0.908504	7.04325	7.21977
ELOF1	712.843	832.873	856.464	1272.16	619.799	990.341	0.223614	0.00555972	0.0137115	800.727	960.767
ELOVL1	1984.22	2138.52	2035.82	2974.08	2716.31	2853.89	0.475652	6.82145e-29	1.10067e-27	2052.85	2848.1
ELOVL2	7.7384	6.23336	5.76287	3.58467	6.69812	7.01375	-0.230758	0.616984	0.73076	6.57821	5.76551
ELOVL3	10.4696	11.0283	10.1698	36.245	27.239	28.7564	1.55353	1.15658e-05	4.4127e-05	10.5559	30.7468
ELOVL4	178.438	163.506	170.005	70.4986	108.509	85.5677	-0.997257	4.5674e-12	3.31749e-11	170.65	88.1919
ELOVL5	3785.9	3259.57	3337.55	2416.07	3507.13	2644.18	-0.300979	1.23972e-12	9.36361e-12	3461.01	2855.8
ELOVL6	980.045	801.707	797.141	962.684	1498.59	1260.37	0.500473	5.55847e-15	4.90653e-14	859.631	1240.55
ELOVL7	419.239	425.787	395.096	769.51	1111.44	810.789	1.09542	1.98307e-50	5.41286e-49	413.374	897.247
ELP2	1805.78	1673.9	1674.96	1200.07	1685.25	1247.04	-0.339894	7.88045e-12	5.63531e-11	1718.21	1377.45
ELP3	1371.52	1233.73	1192.75	1332.3	1690.6	1403.45	0.213848	0.00177538	0.00483274	1266	1475.45
ELP4	340.489	329.409	340.179	271.639	374.648	277.744	-0.14853	0.0862029	0.155046	336.693	308.01
ELP5	622.713	574.429	582.559	616.962	426.447	541.461	-0.17513	0.0293077	0.0607614	593.233	528.29
ELP6	484.788	464.625	467.64	472.38	346.069	416.617	-0.201672	0.014929	0.0332081	472.351	411.689
EMB	310.901	277.624	301.873	231.012	379.113	277.744	-0.0518517	0.591046	0.709832	296.8	295.957
EMBP1	15.932	12.9462	11.8647	13.5421	21.8805	16.1316	0.322392	0.266668	0.390923	13.581	17.1847
EMC1	1962.82	2235.86	2125.14	2220.11	2387.21	2082.38	0.0827645	0.265667	0.389786	2107.94	2229.9
EMC10	1509.9	1863.3	2037.34	4159.02	1470.91	2485.67	0.497033	2.65403e-13	2.09132e-12	1803.51	2705.2
EMC2	705.104	639.639	654.255	699.808	1053.39	822.712	0.335403	2.76788e-09	1.59029e-08	666.333	858.637
EMC3	995.977	963.295	895.449	1011.28	1140.47	925.113	0.107707	0.133321	0.223694	951.573	1025.62
EMC3-AS1	96.0472	95.8979	97.1213	90.0151	66.9812	89.776	-0.23689	0.0657023	0.12296	96.3555	82.2574
EMC4	898.564	928.292	880.533	1211.62	1046.25	920.204	0.23575	0.00737461	0.0176922	902.463	1059.36
EMC6	4.0968	4.31541	6.10186	21.9063	1.33962	3.50687	0.035354	0.953321	0.97226	4.83802	8.91761
EMC7	1192.17	1145.98	1137.32	1573.67	2201	1691.72	0.631734	6.01859e-30	1.00185e-28	1158.49	1822.13
EMC8	581.29	593.129	601.542	620.149	508.164	554.787	-0.0765343	0.211224	0.32525	591.987	561.033
EMC9	104.696	124.188	121.19	175.251	112.082	145.185	0.294075	0.00885643	0.0208822	116.691	144.172
EMD	664.136	748.004	709.342	702.198	512.183	686.646	-0.163779	0.028431	0.059099	707.161	633.675
EME1	74.1976	77.6773	80.5107	64.9224	83.0567	69.4361	-0.114657	0.460879	0.592536	77.4619	72.4717
EME2	51.4376	81.0337	92.5449	198.75	17.8616	79.2553	-0.0869756	0.590607	0.70953	75.0054	98.6224
EMG1	840.754	783.007	736.8	782.654	776.535	678.931	-0.0725466	0.387358	0.520739	786.854	746.04
EMID1	2.7312	2.39745	1.86446	2.38978	0.446541	2.10412	-0.726181	0.460913	0.59254	2.33104	1.64682
EMILIN1	13.2008	9.58979	18.9836	24.2961	6.69812	16.833	0.0322696	0.93183	0.958495	13.9247	15.9424
EMILIN2	97.4128	104.529	103.901	160.115	85.2894	127.65	0.261065	0.0252357	0.0531628	101.948	124.352
EMILIN3	10.9248	9.1103	10.5088	30.2706	6.25158	17.5344	0.605513	0.0838824	0.151505	10.1813	18.0188
EML1	1499.43	1450.94	1401.56	747.205	951.133	755.38	-0.836877	1.66197e-41	3.78854e-40	1450.64	817.906
EML2	590.849	681.834	654.594	1090.94	508.164	812.192	0.278778	3.35574e-05	0.000119849	642.426	803.764
EML2-AS1	10.9248	11.9872	11.1868	13.9404	2.23271	7.71512	-0.722264	0.0796385	0.144945	11.3663	7.96274
EML3	542.143	717.316	694.935	756.764	401.887	553.385	-0.210005	0.00249402	0.00657538	651.465	570.679
EML4	2183.14	1882.96	1857.34	1891.91	2726.58	2144.1	0.170935	0.000432803	0.00131852	1974.48	2254.2
EML5	144.754	167.821	129.834	50.982	81.717	58.9155	-1.22876	3.55566e-17	3.61152e-16	147.47	63.8715
EML6	65.5488	70.9645	63.7306	44.6093	35.7233	49.0962	-0.639524	0.000135583	0.000444351	66.7479	43.1429
EMP1	1717.92	1608.69	1636.49	1355.8	1829.03	1515.67	-0.0961895	0.117584	0.201102	1654.37	1566.84
EMP2	95.1368	94.4595	80.3412	76.473	93.3271	70.8388	-0.162916	0.347411	0.479945	89.9791	80.213
EMP3	1992.41	1929.47	1908.02	2981.25	2160.37	2614.02	0.408191	7.86089e-09	4.29627e-08	1943.3	2585.21
EMX1	7.7384	17.7411	10.3393	7.96594	0	3.50687	-2.31367	0.000258305	0.000813477	11.9396	3.82427
EMX2	573.097	619.021	563.914	582.709	634.088	610.897	0.0562253	0.568915	0.690477	585.344	609.231
EMX2OS	1980.12	2010.02	1792.93	1756.89	1962.1	1946.31	-0.0321519	0.585959	0.705557	1927.69	1888.43
EN2	0	0	0.847481	0.796594	0.893082	0.701375	1.20882	0.353027	0.485614	0.282494	0.797017
ENAH	2452.16	2370.6	2328.71	1778	2502.42	2014.35	-0.203952	7.59313e-05	0.000258606	2383.82	2098.25
ENAM	79.66	90.144	76.4428	38.2365	57.1573	49.0962	-0.795693	1.62921e-06	6.94153e-06	82.0823	48.1633
ENC1	1120.25	1139.75	1060.88	700.206	956.938	756.783	-0.473709	9.68867e-15	8.42279e-14	1106.96	804.642
ENDOD1	2681.58	2551.36	2342.95	5747.43	8033.28	6337.62	1.39098	8.87623e-188	8.99157e-186	2525.3	6706.11
ENDOG	2.276	8.63081	6.44086	16.3302	0.446541	6.31237	-0.1469	0.797846	0.868647	5.78256	7.69636
ENDOU	6.3728	1.91796	3.22043	11.9489	4.46541	11.222	1.22344	0.0526097	0.101475	3.83706	9.21211
ENDOV	37.3264	64.7311	55.9338	89.6168	19.2013	44.1866	-0.243283	0.249799	0.370871	52.6637	51.0016
ENG	178.894	284.337	250.515	501.854	346.962	624.925	1.0656	6.59442e-11	4.37082e-10	237.915	491.247
ENGASE	255.822	287.694	303.398	383.56	129.05	304.397	-0.157905	0.107576	0.186819	282.305	272.336
ENHO	4.0968	2.39745	3.89841	3.98297	2.23271	0.701375	-0.507215	0.5183	0.646145	3.46422	2.30568
ENKD1	156.134	193.234	214.921	280.799	101.811	199.19	-0.0474901	0.645803	0.754034	188.096	193.934
ENKUR	8.1936	2.87694	6.61035	5.97446	5.35849	7.01375	0.0180463	0.971351	0.982974	5.89363	6.11557
ENO1	44851.3	47062.4	47501.8	52367.7	41524.8	45747.2	0.0034203	0.938731	0.96298	46471.8	46546.5
ENO1-AS1	4.0968	0.958979	4.23741	3.98297	3.12579	4.20825	0.222477	0.75594	0.837317	3.09773	3.77234
ENO2	1394.28	1259.62	1300.38	1456.97	1289.16	1721.17	0.172585	0.0820352	0.148608	1318.09	1489.1
ENO3	127.911	111.721	131.19	111.125	71.8931	107.31	-0.376647	0.0130444	0.0294272	123.607	96.7761
ENO4	17.2976	10.5488	14.5767	15.1353	12.5032	15.4302	-0.00280808	0.992281	0.995856	14.141	14.3562
ENOPH1	1256.35	1188.18	1217.83	848.373	1117.25	878.822	-0.381542	1.89561e-08	9.93871e-08	1220.79	948.147
ENOSF1	603.14	546.618	588.999	438.923	456.812	431.345	-0.393587	1.89068e-08	9.9156e-08	579.586	442.36
ENOX1	35.0504	34.5233	34.4077	28.6774	37.0629	26.6522	-0.159228	0.52947	0.655625	34.6605	30.7975
ENOX2	541.688	535.11	494.929	472.779	664.453	530.941	0.0707536	0.304707	0.433565	523.909	556.057
ENPEP	2223.65	2028.72	2041.07	2586.94	3310.66	2869.32	0.465901	8.96533e-23	1.17774e-21	2097.82	2922.31
ENPP1	90.1296	84.8697	82.2057	250.927	343.837	256.002	1.71065	1.02019e-53	2.97313e-52	85.735	283.589
ENPP2	355.511	342.835	336.45	389.535	572.466	440.463	0.412206	2.37957e-09	1.37637e-08	344.932	467.488
ENPP3	5.0072	0.958979	2.20345	4.38127	3.12579	2.8055	0.412256	0.445156	0.577773	2.72321	3.43752
ENPP4	697.821	642.996	659.679	477.956	770.283	539.357	-0.202037	0.0025282	0.00665718	666.832	595.866
ENPP5	249.905	241.663	228.65	131.836	225.503	136.768	-0.586074	1.37297e-07	6.64489e-07	240.073	164.703
ENPP6	0.9104	0.958979	0.677985	0.796594	1.78616	0	0.0304912	0.981742	0.988737	0.849121	0.86092
ENSA	2066.61	1975.98	1980.73	1951.26	1879.94	1810.25	-0.0935289	0.090669	0.161834	2007.77	1880.48
ENTHD2	122.449	183.645	175.429	286.376	94.2202	200.593	0.175152	0.098873	0.173933	160.507	193.73
ENTPD1	1142.55	1103.31	1084.44	756.764	1026.15	873.913	-0.343962	4.72546e-10	2.9234e-09	1110.1	885.61
ENTPD1-AS1	5.4624	7.19234	9.32229	10.754	7.5912	5.611	0.101926	0.814425	0.880473	7.32568	7.98541
ENTPD2	1.3656	1.43847	1.35597	1.99149	0.446541	0	-0.804	0.413035	0.546399	1.38668	0.812675
ENTPD3	48.7064	64.7311	53.5608	29.474	34.8302	35.0687	-0.75699	0.000169826	0.000550294	55.6661	33.1243
ENTPD3-AS1	9.104	4.7949	4.74589	3.58467	3.57233	5.611	-0.552033	0.329494	0.460942	6.21493	4.256
ENTPD4	2372.96	2179.76	2093.62	1764.46	2062.13	1782.89	-0.249673	1.28782e-05	4.88293e-05	2215.44	1869.83
ENTPD5	337.758	280.981	277.126	351.298	447.881	379.444	0.391315	1.67823e-06	7.13597e-06	298.622	392.874
ENTPD6	1144.37	1298.94	1368.85	3848.35	2063.47	3029.24	1.20262	6.97157e-93	3.44811e-91	1270.72	2980.35
ENTPD7	2985.66	2599.79	2572.11	1793.13	2293.44	1859.34	-0.466441	1.60144e-18	1.72855e-17	2719.18	1981.97
ENTPD8	0.9104	2.39745	3.22043	2.78808	0.893082	0	-0.936736	0.342376	0.47479	2.17609	1.22705
ENY2	914.952	873.63	926.636	1325.93	1683.46	1430.8	0.694066	2.10787e-41	4.78197e-40	905.073	1480.07
EOGT	1020.56	970.966	966.637	769.112	957.831	780.63	-0.247274	7.50713e-06	2.93393e-05	986.054	835.857
EP300	881.722	981.515	883.753	1271.76	1492.34	1799.03	0.7286	3.34988e-11	2.27174e-10	915.664	1521.04
EP300-AS1	1.8208	3.83592	3.22043	1.59319	0.893082	0	-1.75907	0.0704876	0.13065	2.95905	0.828757
EP400	414.232	426.266	432.046	651.216	538.082	858.483	0.674184	2.4394e-09	1.40969e-08	424.181	682.593
EP400NL	21.3944	26.3719	21.3565	26.6859	13.8428	24.5481	-0.107314	0.657181	0.763554	23.0409	21.6923
EPAS1	1259.99	1353.6	1353.43	1589.6	1366.86	1745.72	0.244949	0.000306616	0.000956245	1322.34	1567.4
EPB41	1215.38	1105.22	1078.67	1129.97	1428.49	1265.28	0.159136	0.00639025	0.0155452	1133.09	1274.58
EPB41L1	497.078	456.954	451.368	629.309	668.472	782.033	0.563691	1.86449e-07	8.88305e-07	468.467	693.271
EPB41L2	2735.3	2257.92	2255.15	2951.38	4575.26	3812.67	0.61877	2.61056e-17	2.67162e-16	2416.12	3779.77
EPB41L3	906.303	854.93	849.515	3319.81	4031.37	3493.55	2.04949	5.19051e-206	5.71651e-204	870.249	3614.91
EPB41L4A	486.153	433.938	438.317	344.925	466.189	472.025	-0.100297	0.308695	0.437991	452.803	427.713
EPB41L4A-AS1	238.98	217.209	202.887	169.276	190.673	166.226	-0.319806	0.00148285	0.00410109	219.692	175.392
EPB41L4A-AS2	10.9248	14.8642	12.3732	36.245	12.0566	17.5344	0.72619	0.0217745	0.0465388	12.7207	21.9453
EPB41L4B	39.1472	35.4822	33.3908	13.5421	21.8805	16.833	-1.06742	5.45798e-06	2.16752e-05	36.0067	17.4185
EPB41L5	1270.01	1057.75	1080.88	1055.09	1465.1	1157.97	0.0936712	0.102509	0.179268	1136.21	1226.05
EPB42	0.9104	0.958979	0.677985	1.19489	1.78616	2.10412	0.97778	0.357996	0.490627	0.849121	1.69506
EPC1	541.688	545.18	495.268	630.504	772.516	622.821	0.350686	1.91895e-05	7.09281e-05	527.378	675.28
EPC2	709.201	598.883	611.034	626.123	896.208	686.646	0.184334	0.00693817	0.016749	639.706	736.326
EPCAM	574.007	467.982	546.456	380.772	551.478	445.373	-0.23193	0.00353922	0.00907464	529.482	459.208
EPDR1	1331.46	1244.76	1238.17	1249.86	1403.03	1209.87	0.015995	0.754509	0.836562	1271.46	1287.59
EPG5	1966.01	1919.88	1742.76	1371.34	1829.48	1674.18	-0.220253	0.00227606	0.00605383	1876.21	1625
EPGN	9.104	8.63081	6.61035	10.3557	14.2893	7.01375	0.39035	0.280926	0.407004	8.11505	10.5529
EPHA1	16.3872	24.9335	29.1534	25.8893	14.7359	32.2632	-0.0053322	0.985455	0.990948	23.4913	24.2961
EPHA1-AS1	0.4552	2.39745	0.338992	1.19489	0	0.701375	-1.06828	0.549391	0.673468	1.06388	0.632089
EPHA10	0.9104	0.47949	1.18647	1.59319	0	0.701375	-0.732155	0.577817	0.698417	0.858788	0.764854
EPHA2	3028.9	4001.82	3939.77	6673.47	2815.44	4915.93	0.338837	6.84255e-10	4.1678e-09	3656.83	4801.61
EPHA3	18.208	18.7001	16.9496	10.754	20.0944	11.222	-0.409327	0.129147	0.217558	17.9526	14.0235
EPHA4	713.753	710.124	655.272	483.533	633.195	494.469	-0.375915	2.03266e-06	8.53575e-06	693.05	537.066
EPHA5	55.0792	36.9207	43.73	23.8978	30.3648	30.1591	-0.70481	0.00250789	0.00661012	45.2433	28.1406
EPHA6	15.0216	16.7821	13.5597	35.0501	38.4025	39.277	1.32488	2.46047e-07	1.15913e-06	15.1211	37.5766
EPHA7	2378.42	2098.25	1952.6	5184.23	7760.44	6004.47	1.53709	4.22413e-106	2.34656e-104	2143.09	6316.38
EPHB1	1046.5	1047.68	969.857	947.15	1088.67	1193.04	0.0699487	0.413091	0.546399	1021.35	1076.29
EPHB2	5615.34	7113.23	6788.15	7956.78	4429.69	6444.23	-0.0687796	0.253931	0.375651	6505.58	6276.9
EPHB3	0.9104	0.47949	0.677985	0.796594	0	1.40275	-0.274291	0.855707	0.908549	0.689291	0.733114
EPHB4	1173.51	1426.48	1360.89	1582.43	653.29	1128.51	-0.297063	1.91841e-07	9.13306e-07	1320.29	1121.41
EPHB6	11.8352	16.3026	16.4411	32.2621	13.8428	27.3536	0.661445	0.0511347	0.0989423	14.8597	24.4861
EPHX1	782.944	847.258	815.277	1053.89	1119.03	1183.22	0.455212	8.03585e-12	5.74426e-11	815.16	1118.72
EPHX2	188.453	179.329	167.801	120.684	128.157	102.401	-0.599699	2.71792e-07	1.27439e-06	178.528	117.081
EPHX4	80.1152	85.8286	91.867	148.565	192.906	139.574	0.877408	1.98442e-10	1.26654e-09	85.9369	160.348
EPM2A	106.972	95.8979	97.7993	92.8032	112.528	96.0883	0.00144219	0.991728	0.995459	100.223	100.473
EPM2AIP1	767.922	591.211	651.713	530.532	713.126	610.897	-0.132178	0.140519	0.233557	670.282	618.185
EPN1	503.451	754.717	716.63	1359.39	461.724	1017.69	0.438192	4.59569e-06	1.84129e-05	658.266	946.269
EPN2	624.989	677.519	662.052	682.283	463.956	625.626	-0.157434	0.0128598	0.0290591	654.853	590.622
EPN2-AS1	5.4624	9.1103	6.44086	3.98297	4.46541	2.8055	-0.875302	0.0668121	0.124802	7.00452	3.75129
EPN2-IT1	7.2832	3.35643	3.22043	5.17786	1.78616	5.611	-0.203361	0.718917	0.810188	4.62002	4.19167
EPN3	8.6488	5.75388	6.94935	5.17786	3.12579	3.50687	-0.867069	0.126185	0.213288	7.11734	3.93684
EPOR	86.9432	94.4595	93.5619	75.6764	43.761	51.2003	-0.696718	1.63032e-06	6.94316e-06	91.6548	56.8793
EPPK1	15.4768	18.2206	15.7632	19.5166	4.91195	16.833	-0.449713	0.182783	0.289479	16.4868	13.7538
EPRS	7792.56	6837.04	6809.17	4081.35	6302.93	4753.22	-0.531849	8.50257e-28	1.33885e-26	7146.26	5045.83
EPS15	1901.37	1688.76	1663.44	1563.32	2591.72	1980.68	0.184847	0.000374881	0.00115413	1751.19	2045.24
EPS15L1	586.297	502.505	543.405	529.337	486.283	633.341	0.0096514	0.919943	0.951798	544.069	549.654
EPS8	4983.07	4536.45	4647.25	3729.26	5121.38	4145.83	-0.142527	0.000693057	0.00203103	4722.26	4332.15
EPS8L1	74.1976	83.4312	91.528	162.107	58.4969	105.908	0.30768	0.0213609	0.0457684	83.0522	108.837
EPS8L2	1903.19	2556.16	2587.53	5199.77	1546.37	3652.06	0.436879	2.77391e-19	3.11293e-18	2348.96	3466.07
EPSTI1	72.3768	37.4002	57.1202	6675.86	8537.87	6711.45	7.02227	4.33806e-270	6.13252e-268	55.6324	7308.39
EPT1	1923.22	1779.87	1714.62	1499.19	2281.83	1769.57	0.00702416	0.878444	0.924332	1805.9	1850.19
EPX	2.276	0.47949	2.20345	2.38978	1.33962	2.10412	0.223021	0.79837	0.868918	1.65298	1.94451
ERAL1	743.796	688.068	745.105	722.511	708.661	777.824	0.0207171	0.805258	0.874039	725.656	736.332
ERAP1	2489.03	2197.5	2140.74	4658.48	6408.76	5128.45	1.23107	4.94822e-122	3.25466e-120	2275.76	5398.56
ERAP2	206.661	174.534	181.53	597.446	826.994	591.259	1.82132	1.62467e-81	7.2075e-80	187.575	671.9
ERBB2	2033.83	2391.69	2412.61	3123.05	1591.92	2569.14	0.0601234	0.432821	0.565726	2279.38	2428.03
ERBB2IP	4366.28	3855.1	3901.63	3311.04	5212.92	3910.86	0.00152907	0.966836	0.980177	4041	4144.94
ERBB3	263.105	233.511	226.955	314.655	346.516	314.216	0.434909	1.0084e-05	3.88489e-05	241.191	325.129
ERBB4	37.3264	43.1541	34.7467	12.7455	24.1132	14.0275	-1.20045	2.62867e-06	1.08438e-05	38.4091	16.9621
ERC1	2353.38	1937.62	1885.31	2253.17	2965.03	3003.99	0.402178	1.4894e-05	5.59906e-05	2058.77	2740.73
ERC2	227.145	207.14	219.498	164.895	198.264	171.837	-0.29981	0.00186182	0.00504484	217.927	178.332
ERC2-IT1	3.1864	2.87694	3.89841	2.78808	1.33962	3.50687	-0.500308	0.43622	0.568863	3.32058	2.54486
ERCC1	757.452	868.835	962.23	1044.33	499.233	860.587	-0.151192	0.0350501	0.0710947	862.839	801.385
ERCC2	390.106	492.436	503.404	654.402	265.692	542.163	0.00918477	0.913072	0.947276	461.982	487.419
ERCC3	1013.73	879.863	891.381	1003.31	933.718	923.71	0.0418135	0.546115	0.670499	928.325	953.579
ERCC4	493.437	483.805	468.827	407.06	573.359	489.559	-0.00184382	0.977841	0.986276	482.023	489.993
ERCC5	45.0648	53.7028	48.1369	79.6594	26.7925	50.499	0.024844	0.889415	0.932178	48.9682	52.317
ERCC6	338.669	267.555	254.583	203.53	306.774	243.377	-0.205834	0.146321	0.241337	286.936	251.227
ERCC6L	105.151	113.16	113.732	84.439	117.44	93.2828	-0.197246	0.154939	0.25317	110.681	98.3874
ERCC6L2	1133.45	1038.57	970.874	784.247	1142.7	827.622	-0.211906	0.00370598	0.00945823	1047.63	918.189
ERCC8	247.629	227.278	216.108	141.395	218.805	147.99	-0.467768	1.18594e-07	5.7811e-07	230.338	169.397
EREG	618.161	557.646	597.305	1452.99	2146.52	1590.72	1.5201	9.76231e-55	2.9447e-53	591.037	1730.08
ERF	318.185	515.451	508.997	1200.47	345.623	794.657	0.686174	2.87298e-15	2.5805e-14	447.544	780.249
ERG	1.3656	0	1.52547	0.398297	1.33962	0	-0.808981	0.593298	0.71168	0.963688	0.579307
ERGIC1	10204.2	10929.5	10511.6	15076.3	12182.1	13601.1	0.371002	5.55831e-14	4.58186e-13	10548.4	13619.8
ERGIC2	1126.16	1084.13	1094.1	883.423	1435.63	991.042	-0.0392413	0.484167	0.614552	1101.46	1103.37
ERGIC3	3406.72	3576.99	3398.91	4503.94	3652.71	3824.6	0.208719	0.000969836	0.00278273	3460.87	3993.75
ERH	1458	1414.01	1350.72	1735.78	2050.07	1712.76	0.373957	1.14727e-10	7.45292e-10	1407.58	1832.87
ERI1	1204.91	1169.95	1179.86	1130.77	1670.96	1243.54	0.155847	0.00497612	0.0123802	1184.91	1348.42
ERI2	238.069	201.386	234.244	150.158	239.793	169.733	-0.31456	0.00164539	0.00450803	224.566	186.561
ERI3	891.281	946.033	929.856	828.856	613.994	695.062	-0.371079	5.03925e-07	2.28151e-06	922.39	712.638
ERI3-IT1	10.9248	13.4257	14.2377	9.95743	10.2704	7.71512	-0.455244	0.165055	0.266675	12.8627	9.31433
ERICH1	314.543	303.996	349.501	433.745	273.283	411.006	0.185683	0.0550553	0.105537	322.68	372.678
ERICH2	10.0144	5.75388	6.10186	3.98297	1.78616	1.40275	-1.50984	0.00699101	0.016868	7.29004	2.39063
ERICH3	15.4768	14.3847	9.49179	81.2526	102.258	89.776	2.8421	2.38316e-25	3.44876e-24	13.1178	91.0955
ERICH5	80.1152	78.6363	82.0362	75.6764	98.2391	77.1512	0.0468052	0.739724	0.826118	80.2625	83.6889
ERICH6	0.9104	3.83592	2.20345	1.99149	2.23271	1.40275	-0.320459	0.707542	0.802795	2.31659	1.87565
ERICH6-AS1	23.2152	22.0565	20.3395	20.7114	19.6478	13.3261	-0.256987	0.356535	0.489011	21.8704	17.8951
ERLEC1	1554.05	1458.61	1500.21	1246.67	1860.29	1385.21	-0.0350506	0.476428	0.607783	1504.29	1497.39
ERLIN1	847.582	883.699	843.074	765.925	1203.43	940.543	0.142204	0.0400723	0.0799547	858.119	969.966
ERLIN2	3057.12	2717.27	2696.69	2073.14	2635.49	2163.04	-0.311571	3.3579e-11	2.27499e-10	2823.69	2290.55
ERMAP	653.667	615.665	626.289	544.87	618.459	535.85	-0.160384	0.00785281	0.0187303	631.873	566.393
ERMARD	410.135	403.73	421.876	300.316	347.856	300.89	-0.388624	6.44284e-08	3.23046e-07	411.914	316.354
ERMP1	1579.54	1256.74	1219.36	954.32	1413.3	1101.16	-0.245309	0.00208084	0.0055816	1351.88	1156.26
ERN1	117.442	151.998	133.394	135.819	103.598	138.171	-0.0928185	0.388657	0.522144	134.278	125.863
ERN2	2.276	6.23336	5.25438	4.38127	0.893082	3.50687	-0.786265	0.302145	0.430535	4.58792	2.92707
ERO1A	2576.43	2294.84	2374.13	2360.31	3986.72	3072.02	0.335124	1.17436e-07	5.72758e-07	2415.13	3139.68
ERO1B	174.342	163.026	161.53	127.057	206.749	151.497	-0.0825726	0.438985	0.571879	166.299	161.767
ERP27	2.7312	1.43847	2.88144	0	1.78616	1.40275	-1.43601	0.193767	0.303739	2.35037	1.06297
ERP29	2479.47	2197.5	2201.25	3193.15	2765.88	2850.39	0.35606	0.000464143	0.00140371	2292.74	2936.47
ERP44	936.801	746.086	789.174	1282.12	1620.94	1381.01	0.783419	3.2888e-26	4.90163e-25	824.02	1428.02
ERRFI1	1858.58	1671.02	1675.64	1033.98	1341.86	1166.39	-0.570158	1.04382e-21	1.30948e-20	1735.08	1180.74
ERV3-1	173.886	139.052	136.783	121.879	133.516	126.949	-0.232665	0.108813	0.18862	149.907	127.448
ERVFRD-1	11.38	10.0693	9.32229	10.3557	9.37736	11.9234	0.0288452	0.926305	0.955406	10.2572	10.5522
ERVH48-1	5.0072	3.83592	2.88144	1.99149	2.23271	0.701375	-1.16213	0.0933111	0.165831	3.90818	1.64186
ERVK13-1	208.481	179.809	186.615	294.74	212.107	293.876	0.472503	0.00175775	0.00478682	191.635	266.908
ERVMER34-1	88.3088	85.3492	76.9513	25.8893	50.4591	44.888	-1.11091	5.41703e-10	3.32733e-09	83.5364	40.4121
ESAM	4.0968	7.67183	11.1868	10.754	7.14466	9.81924	0.216631	0.608035	0.724017	7.65179	9.23931
ESCO1	866.7	794.994	808.328	634.886	909.604	706.284	-0.160186	0.00561511	0.0138337	823.341	750.258
ESCO2	241.711	195.152	210.514	191.979	289.359	189.371	0.0265238	0.771292	0.848564	215.793	223.57
ESD	2943.32	2819.4	2938.56	2569.81	4038.52	2873.53	0.0857866	0.185257	0.292517	2900.43	3160.62
ESF1	754.721	619.501	642.221	377.187	684.994	526.732	-0.397075	1.30762e-07	6.33835e-07	672.148	529.638
ESM1	1.8208	2.87694	1.52547	0.796594	1.33962	0.701375	-1.08351	0.225808	0.342527	2.0744	0.945864
ESPL1	153.858	163.985	177.632	244.953	158.076	229.35	0.332327	0.00100534	0.00287285	165.158	210.793
ESPN	4.552	11.0283	12.7122	11.9489	3.57233	11.222	-0.208331	0.674031	0.776834	9.43083	8.91441
ESPNL	35.5056	52.7439	53.3913	68.9054	24.1132	47.6935	-0.0976035	0.599658	0.716796	47.2136	46.904
ESR1	5.0072	7.19234	7.28834	9.95743	13.8428	12.6247	0.903065	0.0295467	0.0611764	6.49596	12.1416
ESR2	15.0216	8.15132	13.2207	12.7455	9.37736	10.5206	-0.175805	0.602294	0.718965	12.1312	10.8812
ESRG	1.3656	0.958979	1.86446	0	0	0	-3.9366	0.027866	0.0581221	1.39635	0
ESRP1	20.484	16.3026	20.0006	15.5336	20.0944	18.9371	-0.0911837	0.752759	0.835307	18.9291	18.1884
ESRP2	221.682	246.937	246.956	227.826	145.126	220.232	-0.288069	0.00226915	0.00604076	238.525	197.728
ESRRA	294.059	397.497	413.571	645.64	192.459	369.624	0.0107012	0.90172	0.939771	368.376	402.574
ESRRG	142.478	144.806	130.851	95.193	128.604	101.699	-0.371083	0.00198088	0.00533825	139.378	108.499
ESYT1	7405.65	8174.34	7539.87	7608.67	7237.09	7311.83	-0.0559285	0.344525	0.476914	7706.62	7385.86
ESYT2	3590.62	3559.25	3641.29	3089.19	3588.85	3251.57	-0.126654	0.00231844	0.00615618	3597.05	3309.87
ESYT3	15.0216	21.577	22.3735	28.6774	26.7925	19.6385	0.361122	0.228992	0.346137	19.6574	25.0361
ETAA1	571.731	526.48	519.336	364.84	596.132	448.178	-0.236894	8.56421e-05	0.000289441	539.182	469.717
ETF1	4192.39	3803.31	3703.49	2946.2	4048.34	3027.13	-0.241607	4.38288e-07	2.00012e-06	3899.73	3340.56
ETFA	1767.09	1633.62	1666.83	1290.08	1689.71	1348.04	-0.241883	0.000177998	0.000574807	1689.18	1442.61
ETFB	512.555	593.608	644.425	897.762	301.415	663.5	-0.0181177	0.821881	0.885804	583.529	620.892
ETFDH	289.962	263.24	271.363	207.114	269.264	216.023	-0.266404	0.00179376	0.00487928	274.855	230.801
ETHE1	807.069	997.818	940.026	1256.63	788.145	962.987	0.127755	0.0970897	0.1715	914.971	1002.59
ETNK1	1559.51	1546.35	1488.69	1377.71	2043.37	1554.25	0.0836107	0.429676	0.562926	1531.52	1658.44
ETNK2	137.47	175.493	160.682	141.794	105.384	140.275	-0.295067	0.013153	0.0296369	157.882	129.151
ETNPPL	1.8208	0.958979	1.01698	0.796594	0.446541	1.40275	-0.592884	0.595581	0.713681	1.26559	0.881962
ETS1	3284.72	3198.68	2968.22	2489.75	3357.1	2911.41	-0.126558	0.0166024	0.0365018	3150.54	2919.42
ETS2	568.545	619.501	573.067	2675.36	2749.8	2589.48	2.18749	1.57757e-305	2.6682e-303	587.037	2671.55
ETV1	1087.47	930.21	965.451	623.335	847.535	672.618	-0.494812	2.26125e-16	2.19104e-15	994.378	714.496
ETV2	2.276	3.35643	1.69496	4.77956	0.446541	0.701375	-0.883673	0.359931	0.4925	2.44246	1.97583
ETV3	270.844	238.786	246.109	359.264	347.856	369.624	0.511723	1.37298e-08	7.32424e-08	251.913	358.915
ETV4	255.822	314.066	289.839	160.115	103.151	143.782	-1.09046	2.90588e-25	4.1892e-24	286.576	135.683
ETV5	1549.04	1507.04	1434.62	1788.75	2046.05	1840.41	0.334872	9.66977e-13	7.36232e-12	1496.9	1891.74
ETV6	1143.01	1100.43	1013.42	1635.01	2014.35	2087.99	0.810213	2.74043e-26	4.11022e-25	1085.62	1912.45
ETV7	16.3872	14.8642	14.4072	1802.69	980.604	1417.48	6.53966	0	0	15.2195	1400.26
EVA1A	1473.03	1683.49	1666.15	1734.58	1376.69	1487.62	-0.0662474	0.285917	0.412493	1607.55	1532.96
EVA1B	62.3624	93.021	97.9688	263.274	35.7233	109.414	0.364527	0.046155	0.0903683	84.4507	136.137
EVA1C	18.208	20.6181	19.1531	22.7029	24.1132	26.6522	0.343816	0.226899	0.343632	19.3264	24.4895
EVADR	0.9104	0.958979	0	3.58467	3.12579	4.90962	2.90841	0.0156326	0.0346146	0.623126	3.87336
EVC	4353.53	4891.27	4827.25	5531.95	4366.73	5599.07	0.141815	0.0409391	0.0814354	4690.69	5165.92
EVC2	431.985	422.43	415.944	538.099	404.12	474.129	0.154832	0.107725	0.18706	423.453	472.116
EVI2A	20.484	12.4667	12.0342	6.37275	9.37736	5.611	-1.05792	0.00172363	0.00470133	14.995	7.12037
EVI2B	14.5664	7.67183	6.77985	5.17786	3.57233	2.10412	-1.30738	0.00203664	0.00547624	9.67269	3.6181
EVI5	1495.79	1376.14	1361.73	730.078	1136	902.669	-0.647765	7.07212e-36	1.39404e-34	1411.22	922.916
EVI5L	176.162	225.84	228.481	266.859	98.2391	212.517	-0.211894	0.0268798	0.0563008	210.161	192.538
EVL	232.607	296.325	279.499	278.808	153.164	275.64	-0.223261	0.0271285	0.0567526	269.477	235.871
EVPL	200.288	315.504	334.247	340.544	76.8051	225.843	-0.582212	4.77789e-09	2.6722e-08	283.346	214.397
EWSR1	4583.86	4511.52	4581.48	5778.89	4606.97	5391.47	0.204764	2.71543e-06	1.11895e-05	4558.95	5259.11
EXD1	1.3656	0.47949	0.847481	0.398297	0.893082	0.701375	-0.478548	0.773826	0.850611	0.897523	0.664251
EXD2	965.024	887.056	923.754	765.527	834.585	721.013	-0.25884	9.52078e-06	3.68517e-05	925.278	773.708
EXD3	87.8536	100.693	110.173	176.446	42.868	141.678	0.0878383	0.602348	0.718984	99.573	120.33
EXO1	197.102	201.865	190.853	156.132	201.39	160.615	-0.191659	0.0325168	0.0665552	196.606	172.712
EXO5	168.424	166.383	158.14	135.819	183.975	162.719	-0.0568072	0.600852	0.717922	164.316	160.838
EXOC1	1463.01	1271.13	1317.66	1170.2	1743.3	1260.37	0.0158868	0.77153	0.848679	1350.6	1391.29
EXOC2	1554.96	1424.08	1385.46	1811.06	2162.6	1725.38	0.379364	1.02013e-11	7.21862e-11	1454.84	1899.68
EXOC3	726.954	784.445	791.886	1031.59	590.327	841.65	0.0763603	0.172788	0.276447	767.762	821.189
EXOC3-AS1	35.9608	48.9079	52.0353	82.0492	23.2201	54.0058	0.0768559	0.682986	0.783824	45.6347	53.0917
EXOC3L1	8.1936	13.4257	11.1868	77.6679	16.9686	48.3949	1.95078	1.66092e-12	1.24458e-11	10.9354	47.6771
EXOC3L4	11.8352	28.2899	23.7295	634.886	103.598	411.006	3.92747	4.51034e-148	3.60504e-146	21.2849	383.163
EXOC4	2535.92	2260.79	2200.23	1960.02	2453.74	1988.4	-0.137274	0.0148081	0.0329779	2332.31	2134.05
EXOC5	2873.22	2616.1	2702.28	2054.42	3450.42	2393.79	-0.0984386	0.0955626	0.169166	2730.53	2632.88
EXOC6	623.624	568.675	560.524	627.318	965.869	695.062	0.353832	4.58911e-09	2.57346e-08	584.274	762.75
EXOC6B	665.957	498.669	539.337	522.964	752.422	629.133	0.140955	0.073636	0.135571	567.988	634.84
EXOC7	2897.35	3119.56	3174.16	3992.93	2802.94	3553.87	0.166335	0.000280292	0.00087776	3063.69	3449.91
EXOC8	863.969	745.606	728.325	872.271	964.082	901.266	0.227255	0.000635785	0.00187713	779.3	912.54
EXOG	246.718	209.057	220.854	247.741	321.51	295.279	0.337109	0.000325091	0.00100904	225.543	288.176
EXOSC1	401.031	369.686	382.045	372.408	347.856	345.778	-0.110509	0.210098	0.323911	384.254	355.347
EXOSC10	1908.2	1779.87	1784.63	2021.76	2400.61	2137.09	0.256071	3.07908e-07	1.43309e-06	1824.23	2186.48
EXOSC2	765.191	654.983	662.052	547.658	563.088	457.998	-0.405378	4.46618e-05	0.000157459	694.075	522.915
EXOSC3	392.837	407.087	396.282	354.484	443.862	401.888	-0.00821307	0.915609	0.948558	398.735	400.078
EXOSC4	165.238	228.717	242.38	411.043	113.868	238.467	0.124001	0.285325	0.411771	212.111	254.459
EXOSC5	73.2872	117.475	121.02	137.811	27.6856	82.0608	-0.550811	5.17948e-05	0.00018069	103.927	82.5191
EXOSC6	278.127	299.202	281.703	311.867	334.013	319.827	0.170338	0.027558	0.0575811	286.344	321.902
EXOSC7	676.427	689.506	654.764	587.488	508.61	476.233	-0.355688	2.42122e-06	1.00493e-05	673.566	524.111
EXOSC8	388.741	354.343	370.688	267.257	353.214	286.161	-0.317441	3.30336e-05	0.000118226	371.257	302.211
EXOSC9	304.984	298.722	292.551	476.363	602.384	488.858	0.797432	1.47219e-30	2.4989e-29	298.752	522.535
EXPH5	239.89	185.083	198.989	229.419	362.145	305.098	0.487254	2.79741e-07	1.3094e-06	207.987	298.887
EXT1	2000.6	1850.83	1841.41	3407.43	3524.1	3214.4	0.833105	3.83841e-32	6.81452e-31	1897.61	3381.98
EXT2	2659.73	2725.42	2474.98	3053.74	3894.73	2940.16	0.318194	1.53422e-05	5.75612e-05	2620.05	3296.21
EXTL1	6.3728	3.35643	3.22043	5.97446	0.446541	0	-1.41904	0.109862	0.190161	4.31655	2.14033
EXTL2	422.881	435.377	422.724	335.764	490.302	338.063	-0.166545	0.0397273	0.079368	426.994	388.043
EXTL3	2565.96	2818.92	2598.55	2249.58	1868.33	2134.98	-0.34988	5.71089e-10	3.49988e-09	2661.14	2084.3
EXTL3-AS1	0.4552	1.91796	1.69496	1.59319	0.893082	2.8055	0.273148	0.751786	0.834602	1.35604	1.76392
EYA1	3.6416	5.27439	3.05093	1.19489	3.57233	0.701375	-1.17582	0.0720918	0.133194	3.98897	1.82286
EYA3	1170.77	1064.95	990.367	800.975	1095.37	956.675	-0.189622	0.0154922	0.0343439	1075.36	951.005
EYA4	1.8208	1.43847	2.37295	1.19489	2.67925	2.8055	0.124391	0.875411	0.92199	1.87741	2.22655
EYS	54.624	47.949	47.2895	21.508	33.4906	26.6522	-0.912194	4.50759e-08	2.29289e-07	49.9541	27.217
EZH1	1100.22	1059.67	1014.94	755.968	777.428	845.156	-0.419139	2.4733e-07	1.16488e-06	1058.28	792.851
EZH2	335.482	277.145	300.347	243.359	311.686	230.051	-0.228396	0.00947507	0.0221561	304.325	261.699
EZR	13161.6	10873.9	12341	16002.4	12755	14686.1	0.252097	0.00102365	0.002919	12125.5	14481.2
EZR-AS1	6.3728	2.87694	4.4069	4.38127	1.78616	8.4165	0.0596536	0.930851	0.957929	4.55221	4.86131
F10	0.4552	0.47949	1.69496	0.796594	0.446541	0.701375	-0.578227	0.679382	0.781146	0.876551	0.64817
F11	1.8208	0.958979	1.35597	1.19489	0.446541	0.701375	-0.772857	0.461871	0.59357	1.37858	0.780936
F11R	5520.21	5236.99	4919.63	5240	5969.81	4988.18	0.0427844	0.407972	0.541267	5225.61	5399.33
F12	46.4304	62.8131	56.6117	65.3207	25.0063	30.1591	-0.506428	0.0236263	0.0500899	55.2851	40.162
F13A1	11.8352	12.9462	12.5427	3.98297	7.5912	2.10412	-1.48394	0.00531154	0.0131353	12.4414	4.55943
F2	20.9392	27.3309	25.5939	34.6518	19.2013	28.7564	0.141598	0.565986	0.687848	24.6213	27.5365
F2R	742.431	704.37	661.374	312.663	384.918	348.583	-1.02062	2.61015e-40	5.76271e-39	702.725	348.722
F2RL1	1161.67	1115.29	1117.32	675.512	892.189	659.994	-0.622054	1.65146e-23	2.23934e-22	1131.43	742.565
F2RL2	16.8424	10.5488	8.47481	3.58467	8.03774	7.71512	-0.958781	0.0209695	0.0450165	11.9553	6.44585
F3	171.61	140.49	161.191	159.717	217.912	181.656	0.21228	0.0355662	0.0719643	157.764	186.428
F5	199.833	169.739	158.479	112.718	179.063	204.801	-0.120302	0.420805	0.553717	176.017	165.527
F8	168.879	145.765	145.936	75.2781	139.321	89.776	-0.653142	9.20235e-10	5.5463e-09	153.527	101.458
F8A1	25.036	27.8104	22.0345	43.8127	47.3334	31.5619	0.737602	0.0051103	0.0126857	24.9603	40.9026
FA2H	59.176	72.4029	65.4255	69.3037	46.8868	73.6443	-0.0617904	0.703274	0.799878	65.6681	63.2783
FAAH	70.556	86.7876	103.393	153.743	66.9812	93.2828	0.209393	0.179318	0.284921	86.9121	104.669
FAAH2	84.212	69.526	68.646	48.9905	83.0567	77.8526	-0.127223	0.442826	0.575888	74.128	69.9666
FAAHP1	2.276	1.43847	2.03395	1.59319	2.67925	1.40275	-0.0862793	0.929052	0.957076	1.91614	1.89173
FAAP100	325.013	552.372	591.372	920.863	159.862	527.434	-0.115791	0.287511	0.414393	489.586	536.053
FAAP20	170.7	195.152	236.447	331.781	121.906	220.933	0.0735222	0.480842	0.611525	200.766	224.873
FAAP24	39.6024	47.949	46.442	53.7701	53.1384	49.0962	0.225579	0.215503	0.330232	44.6644	52.0016
FABP2	0	0.958979	0.677985	0	0.893082	0	-1.23238	0.370214	0.503082	0.545655	0.297694
FABP3	112.89	104.049	104.918	223.445	258.994	224.44	1.13527	7.94933e-25	1.12628e-23	107.286	235.626
FABP4	0	0	0.677985	0	0.446541	0	-1.00535	0.564453	0.686263	0.225995	0.148847
FABP5	0	0.958979	0.847481	1.59319	2.67925	1.40275	1.49099	0.119879	0.204179	0.602153	1.89173
FABP6	0.4552	0.958979	0.169496	0.398297	0	1.40275	0.117667	0.935392	0.960386	0.527892	0.600349
FABP9	0.9104	0.47949	0.169496	0.398297	0.893082	0.701375	0.410875	0.779804	0.855346	0.519795	0.664251
FADD	890.826	903.358	912.737	1408.78	1152.08	1239.33	0.492732	2.92607e-16	2.81506e-15	902.307	1266.73
FADS1	3462.7	3432.19	3283.31	1721.44	2236.28	1827.78	-0.828297	6.25062e-82	2.78601e-80	3392.73	1928.5
FADS2	5302.62	5950.95	5675.41	6175.2	4197.04	5124.94	-0.131631	0.0388804	0.0778635	5642.99	5165.73
FADS3	935.436	1191.05	1209.86	1255.83	496.554	972.105	-0.362091	2.95047e-06	1.2096e-05	1112.12	908.163
FAF1	1609.59	1519.02	1463.94	926.439	1211.02	975.612	-0.569773	5.52079e-17	5.54803e-16	1530.85	1037.69
FAF2	2470.82	2246.41	2225.66	2197.01	2799.81	2355.92	0.0718832	0.0635085	0.119432	2314.3	2450.91
FAH	1027.39	1104.74	1093.42	1097.31	774.749	926.516	-0.208285	0.00147573	0.00408336	1075.18	932.858
FAHD1	672.33	735.537	664.425	703.791	639.447	558.996	-0.116939	0.189598	0.298203	690.764	634.078
FAHD2A	265.837	273.789	278.821	206.318	144.679	173.941	-0.643867	5.73479e-12	4.13844e-11	272.816	174.979
FAHD2B	11.38	10.5488	15.2547	5.97446	4.91195	9.81924	-0.906518	0.0500388	0.0970696	12.3945	6.90188
FAHD2CP	3.1864	2.87694	3.55942	0.398297	0	0	-4.19017	0.00513087	0.0127301	3.20759	0.132766
FAIM	138.836	113.16	115.427	101.566	133.516	96.7897	-0.147273	0.271173	0.395964	122.474	110.624
FALEC	2.276	0.958979	2.03395	1.59319	0.446541	0.701375	-0.858957	0.479901	0.610919	1.75631	0.913701
FAM101B	569.455	598.403	575.101	181.623	150.038	139.574	-1.8725	1.7211e-62	5.88497e-61	580.986	157.078
FAM102A	502.085	565.798	558.66	493.092	312.579	495.17	-0.341973	3.42429e-06	1.39467e-05	542.181	433.614
FAM102B	457.476	446.884	414.079	316.248	448.327	335.958	-0.282335	7.43547e-05	0.000253647	439.48	366.845
FAM103A1	79.66	68.0875	73.3919	63.3292	58.4969	56.11	-0.310124	0.0589126	0.111923	73.7131	59.312
FAM104A	566.269	543.262	554.592	588.285	590.774	517.614	0.0335629	0.679622	0.781205	554.707	565.558
FAM104B	263.105	236.388	233.735	159.717	213.447	176.045	-0.428589	2.60925e-05	9.46695e-05	244.41	183.07
FAM105A	35.0504	30.6873	30.8483	16.3302	29.0252	23.8467	-0.54027	0.0147111	0.0327772	32.1953	23.0674
FAM106A	0	0.958979	1.35597	0.398297	0	1.40275	-0.709026	0.605407	0.721815	0.77165	0.600349
FAM106CP	0.9104	0.958979	1.01698	0.796594	0.893082	0.701375	-0.331364	0.755941	0.837317	0.962119	0.797017
FAM107A	52.348	46.99	54.4083	49.7871	48.673	77.8526	0.176763	0.46788	0.599219	51.2487	58.7709
FAM107B	6407.39	5112.32	5522.87	2898.81	4249.73	3454.27	-0.707424	1.22038e-25	1.77555e-24	5680.86	3534.27
FAM109A	270.389	330.848	357.468	282.791	103.598	204.801	-0.782308	7.13841e-19	7.85722e-18	319.568	197.063
FAM109B	129.732	149.601	149.835	208.708	141.554	149.393	0.219742	0.0760995	0.139415	143.056	166.551
FAM110A	31.864	25.4129	31.0178	49.3888	28.1321	34.3674	0.316967	0.151511	0.248362	29.4316	37.2961
FAM110B	314.088	340.917	343.908	273.232	232.648	260.21	-0.384895	4.20056e-06	1.69157e-05	332.971	255.363
FAM110C	655.488	628.611	615.102	461.228	565.768	476.233	-0.346073	1.76272e-08	9.28308e-08	633.067	501.076
FAM111A	870.797	799.789	775.106	1322.35	1839.75	1526.89	0.919309	5.18195e-71	1.96717e-69	815.231	1563
FAM111B	391.017	337.561	358.485	372.806	606.403	440.463	0.342261	9.91331e-08	4.87128e-07	362.354	473.224
FAM114A1	2016.08	1864.74	1834.46	1203.26	1394.1	1161.48	-0.607809	1.06729e-32	1.93286e-31	1905.09	1252.94
FAM114A2	680.979	620.939	599.339	366.433	592.56	479.039	-0.438341	1.30372e-10	8.43456e-10	633.752	479.344
FAM117A	83.7568	98.7749	88.3075	70.8969	36.6164	61.0196	-0.715227	1.81203e-06	7.67046e-06	90.2797	56.1776
FAM117B	256.277	265.637	249.329	264.469	405.013	327.542	0.341173	3.42183e-05	0.000121994	257.081	332.341
FAM118A	186.177	198.509	178.48	177.242	156.289	192.177	-0.100109	0.352681	0.485314	187.722	175.236
FAM118B	736.968	659.298	677.646	490.702	667.132	516.913	-0.326707	1.09264e-08	5.89685e-08	691.304	558.249
FAM120A	3221.45	3487.81	3460.94	3824.05	3611.62	3954.35	0.16465	9.71537e-05	0.000325731	3390.07	3796.68
FAM120AOS	674.606	651.147	667.815	665.953	883.705	687.347	0.150796	0.0555015	0.10624	664.523	745.668
FAM120B	1034.67	813.214	765.784	830.051	1106.53	1051.36	0.182284	0.0857872	0.154357	871.222	995.98
FAM120C	331.841	306.394	288.991	516.193	751.975	674.021	1.04614	3.79262e-33	6.95485e-32	309.075	647.396
FAM122A	288.597	263.24	261.702	291.553	371.076	317.723	0.259713	0.000538519	0.00160826	271.18	326.784
FAM122B	255.822	221.524	229.159	233.402	317.937	279.848	0.211686	0.0115028	0.026351	235.502	277.063
FAM122C	30.9536	32.6053	29.1534	178.039	248.723	190.774	2.7152	1.09927e-61	3.75199e-60	30.9041	205.845
FAM124A	10.0144	9.58979	14.0682	44.6093	34.8302	36.4715	1.75128	7.13672e-11	4.71706e-10	11.2241	38.637
FAM126A	1122.98	1052.96	1045.28	716.138	1163.69	850.066	-0.280824	1.19876e-07	5.84057e-07	1073.74	909.963
FAM126B	621.348	510.656	522.557	519.379	779.661	628.432	0.192513	0.00835011	0.0197844	551.52	642.491
FAM127A	1225.4	1300.38	1382.24	1858.85	851.107	1460.26	0.0386598	0.70099	0.798056	1302.67	1390.07
FAM127B	201.653	203.304	209.836	286.774	216.126	337.361	0.435945	0.000263721	0.000829707	204.931	280.087
FAM127C	212.123	218.647	219.498	188.793	144.233	181.656	-0.340684	0.000628933	0.00186009	216.756	171.561
FAM129A	2929.21	2972.84	2730.92	3683.45	4690.02	4078.49	0.517668	7.90679e-23	1.04085e-21	2877.66	4150.66
FAM129B	10232.9	14514.6	14402.8	21045.6	7875.2	14711.3	0.0899274	0.170255	0.273088	13050.1	14544.1
FAM129C	1.3656	2.87694	1.69496	0.796594	2.23271	3.50687	0.0771299	0.933004	0.959182	1.97917	2.17872
FAM131A	278.127	300.64	337.806	388.34	138.874	269.328	-0.294755	0.00120053	0.00337264	305.524	265.514
FAM131B	32.7744	43.6336	34.4077	40.6263	25.4528	37.8742	-0.0977345	0.726265	0.815397	36.9386	34.6511
FAM131C	25.036	35.9617	33.8992	22.7029	8.93082	18.9371	-0.947508	0.00310674	0.00804305	31.6323	16.857
FAM132A	0.4552	3.35643	3.22043	6.77105	1.33962	2.8055	0.39979	0.592497	0.711214	2.34402	3.63872
FAM132B	336.393	407.566	390.35	224.64	148.252	185.163	-1.02494	5.11067e-34	9.56634e-33	378.103	186.018
FAM133B	16.8424	15.3437	11.8647	19.9149	17.8616	15.4302	0.301113	0.35621	0.488802	14.6836	17.7356
FAM133CP	84.6672	67.608	59.6627	45.0076	44.6541	42.7839	-0.663544	0.00012384	0.000408408	70.646	44.1485
FAM134A	2840.45	2992.02	2896.69	3338.53	2794.9	2985.05	0.0654884	0.157743	0.257021	2909.72	3039.49
FAM134B	1046.05	987.269	1076.47	566.378	883.258	626.328	-0.620192	7.54448e-16	7.05057e-15	1036.6	691.988
FAM134C	2557.31	2647.26	2507.02	2800.43	2793.11	2420.44	0.056748	0.367379	0.499946	2570.53	2671.33
FAM135A	787.496	785.883	758.157	1685.99	2643.97	1945.61	1.39126	2.5037e-96	1.2923e-94	777.179	2091.86
FAM136A	753.356	756.635	767.479	629.708	758.227	626.328	-0.18553	0.00288056	0.00750468	759.156	671.421
FAM13A	177.073	175.973	166.445	394.314	498.34	382.249	1.28873	4.80231e-50	1.29772e-48	173.164	424.968
FAM13A-AS1	13.2008	11.5078	8.8138	9.95743	11.6101	18.2357	0.23975	0.456988	0.588973	11.1741	13.2677
FAM13B	370.988	374.961	338.992	343.332	534.063	404.693	0.209461	0.0224537	0.0478449	361.647	427.363
FAM13C	9.104	4.7949	4.4069	2.38978	2.67925	0.701375	-1.59898	0.0204147	0.043985	6.10193	1.92347
FAM149A	1004.17	1013.16	995.451	1035.57	918.982	995.952	-0.0273258	0.6279	0.739979	1004.26	983.502
FAM149B1	526.211	461.269	482.556	397.102	523.346	416.617	-0.149864	0.0301991	0.0623296	490.012	445.688
FAM150B	13.656	13.9052	17.6276	11.9489	20.9874	16.1316	0.0746308	0.82261	0.886135	15.0629	16.356
FAM151B	75.5632	67.1285	62.3746	39.4314	53.5849	39.277	-0.639529	4.94716e-05	0.000173192	68.3554	44.0978
FAM155A	897.654	812.735	755.784	639.665	758.673	667.709	-0.257685	2.86054e-05	0.000103292	822.058	688.682
FAM155A-IT1	122.449	70.485	47.6284	31.4655	27.239	39.277	-1.2753	0.00069142	0.00202655	80.1874	32.6605
FAM155B	80.5704	92.062	86.2736	109.532	105.384	110.817	0.342622	0.0121113	0.0275632	86.302	108.578
FAM157A	0.9104	1.91796	1.86446	2.78808	0	4.20825	0.235143	0.814637	0.880552	1.56427	2.33211
FAM159B	2.276	2.39745	2.88144	1.19489	3.12579	1.40275	-0.498468	0.589246	0.708477	2.51829	1.90781
FAM160A1	218.041	205.701	184.242	125.862	135.749	124.143	-0.650242	7.73157e-10	4.68969e-09	202.661	128.585
FAM160A2	361.884	498.19	480.691	777.078	363.038	570.919	0.313776	2.89067e-05	0.000104281	446.922	570.345
FAM160B1	787.496	803.625	751.377	827.661	1340.52	1004.37	0.396906	4.53229e-09	2.54386e-08	780.832	1057.52
FAM160B2	534.405	720.673	740.36	1255.43	450.56	977.015	0.340956	1.95036e-06	8.21747e-06	665.146	894.336
FAM161A	116.531	117.954	106.613	96.7862	143.786	124.143	0.0695848	0.57219	0.693345	113.7	121.572
FAM161B	197.102	177.891	188.988	206.716	191.12	184.462	0.0519059	0.589331	0.708477	187.993	194.099
FAM162A	803.883	738.893	728.495	640.063	829.227	725.923	-0.0616661	0.309836	0.439248	757.09	731.738
FAM163A	0.9104	1.91796	1.35597	0.398297	0.446541	0	-2.10986	0.140876	0.234048	1.39478	0.281613
FAM166A	0.9104	5.75388	7.28834	5.57616	1.78616	4.20825	-0.337761	0.628058	0.740075	4.65087	3.85686
FAM166B	11.38	8.15132	9.66129	12.3472	6.69812	4.90962	-0.281176	0.499005	0.628608	9.73087	7.98498
FAM167A	141.112	137.134	150.852	120.286	117.44	131.858	-0.226518	0.0353586	0.0715979	143.033	123.195
FAM167A-AS1	0.9104	0.47949	0.508489	0	0	0	-2.77703	0.130497	0.219616	0.632793	0
FAM167B	8.1936	14.8642	10.6783	9.16083	5.35849	8.4165	-0.566692	0.146612	0.241654	11.2453	7.64527
FAM168A	1359.23	1326.27	1270.71	1102.09	1309.26	1268.09	-0.111664	0.0414638	0.0823407	1318.74	1226.48
FAM168B	4758.2	4773.8	4674.54	2782.9	2578.33	2670.13	-0.822092	2.47866e-68	9.13487e-67	4735.51	2677.12
FAM169A	132.463	117.475	124.41	60.9394	108.063	86.9705	-0.60602	4.05746e-07	1.86238e-06	124.783	85.3243
FAM169B	5.0072	5.27439	4.23741	2.78808	6.69812	7.71512	0.162066	0.732577	0.820602	4.83966	5.73377
FAM171A1	783.854	870.753	809.345	304.299	274.623	302.292	-1.48139	1.11219e-102	6.08909e-101	821.317	293.738
FAM171A2	15.4768	39.3181	38.4756	15.9319	2.23271	7.71512	-2.28719	3.75859e-10	2.34207e-09	31.0902	8.62657
FAM171B	198.467	190.837	184.581	108.337	143.786	101.699	-0.707843	3.80936e-09	2.15727e-08	191.295	117.941
FAM172A	519.383	474.215	484.929	180.827	265.692	204.1	-1.20502	2.23114e-52	6.3365e-51	492.842	216.873
FAM172BP	15.4768	10.0693	11.6952	6.37275	7.14466	7.01375	-0.866257	0.0292694	0.0606951	12.4138	6.84372
FAM173A	92.4056	92.5415	138.478	237.783	48.673	132.56	0.135742	0.431097	0.564203	107.808	139.672
FAM173B	380.092	330.848	331.704	101.566	127.264	120.636	-1.59433	7.26766e-47	1.84052e-45	347.548	116.489
FAM174A	148.395	146.724	152.038	144.184	121.906	115.727	-0.220513	0.0689116	0.128132	149.052	127.272
FAM174B	217.585	244.06	216.277	223.046	247.83	223.037	0.0357342	0.711813	0.80544	225.974	231.305
FAM175A	440.633	426.746	416.283	658.385	1064.11	789.748	0.927512	3.08424e-40	6.80149e-39	427.887	837.413
FAM175B	863.059	749.442	749.343	695.825	1004.72	838.844	0.0813654	0.148506	0.24426	787.281	846.462
FAM177A1	587.663	562.441	535.439	591.073	739.472	643.161	0.219059	0.000547072	0.00163303	561.848	657.902
FAM177B	0	0	1.01698	0	0.446541	0.701375	-0.542223	0.687531	0.787323	0.338992	0.382639
FAM178A	1928.23	1799.52	1704.28	1357.4	2085.79	1539.52	-0.153403	0.00609363	0.0148848	1810.68	1660.9
FAM179B	914.496	803.145	798.497	806.153	958.277	748.367	-0.00547124	0.930678	0.957929	838.713	837.599
FAM183A	3.1864	2.87694	2.20345	3.58467	0.893082	0.701375	-0.732247	0.350832	0.483366	2.7556	1.72638
FAM184A	41.8784	35.9617	44.2385	26.6859	39.2956	23.8467	-0.481556	0.0244934	0.0517717	40.6929	29.9428
FAM184B	20.9392	21.0975	20.848	15.1353	12.9497	15.4302	-0.53485	0.0438018	0.086341	20.9616	14.5051
FAM185A	103.33	89.6646	104.24	76.8713	92.8806	60.3182	-0.375507	0.0200564	0.0432721	99.0784	76.69
FAM186A	0.9104	3.35643	1.86446	3.18638	2.23271	0	-0.081421	0.914465	0.948046	2.04376	1.80636
FAM186B	15.932	16.3026	13.8987	17.5251	11.6101	20.3399	0.0984425	0.796891	0.868223	15.3778	16.4917
FAM188A	729.23	678.478	699.341	559.209	720.271	557.593	-0.211409	0.00071634	0.00209569	702.35	612.358
FAM188B	1.3656	2.87694	0.847481	1.19489	0	0.701375	-1.98983	0.14601	0.240887	1.69667	0.632089
FAM189A1	472.497	516.41	543.574	466.804	251.403	370.326	-0.521921	5.36636e-11	3.57814e-10	510.827	362.844
FAM189A2	51.8928	58.9772	47.9674	195.962	198.711	171.135	1.84933	3.33259e-34	6.26283e-33	52.9458	188.603
FAM189B	262.65	361.535	314.246	916.482	642.573	1005.07	1.45115	6.04161e-36	1.19464e-34	312.81	854.708
FAM192A	918.593	882.261	869.516	872.669	1073.04	917.398	0.0947822	0.126468	0.21372	890.123	954.368
FAM193A	424.701	463.666	426.792	658.783	582.29	711.895	0.572188	4.38494e-12	3.18619e-11	438.386	650.989
FAM193B	501.175	555.728	668.493	987.777	356.786	800.97	0.219337	0.0129755	0.0292962	575.132	715.178
FAM195A	53.7136	100.213	119.834	207.114	22.7736	94.6856	-0.126978	0.420084	0.553037	91.2536	108.191
FAM195B	235.338	459.351	507.472	906.524	126.818	443.269	-0.0115808	0.898674	0.938096	400.72	492.204
FAM196A	58.2656	52.2644	55.2558	34.2535	23.2201	34.3674	-0.867776	1.03045e-05	3.96181e-05	55.2619	30.6137
FAM196B	95.592	112.201	99.3248	95.9896	113.868	86.9705	-0.0462436	0.762698	0.84224	102.372	98.9427
FAM198A	19.1184	21.0975	17.1191	33.0587	13.8428	18.9371	0.145215	0.675558	0.777844	19.1117	21.9462
FAM198B	41.8784	37.8797	37.7977	25.491	24.1132	20.3399	-0.747756	0.00285017	0.00743323	39.1852	23.3147
FAM199X	2288.29	2061.81	2079.89	1725.82	2351.04	1970.86	-0.10742	0.0406912	0.0810019	2143.33	2015.91
FAM19A1	2.7312	1.43847	2.71194	1.59319	1.78616	0.701375	-0.785049	0.360289	0.492884	2.29387	1.36024
FAM19A2	17.7528	18.2206	20.6785	18.72	30.3648	18.2357	0.189033	0.488918	0.619007	18.884	22.4402
FAM19A3	0.4552	1.43847	0.508489	0.398297	0.446541	0	-1.28963	0.447368	0.579651	0.800719	0.281613
FAM200A	231.241	215.77	204.243	151.751	223.271	171.837	-0.278597	0.00713677	0.0171803	217.085	182.286
FAM200B	377.816	368.728	385.265	193.971	239.793	215.322	-0.81633	8.63241e-24	1.18238e-22	377.269	216.362
FAM201A	110.614	122.749	135.089	130.641	63.8554	87.6718	-0.419952	0.000956645	0.00274652	122.817	94.0562
FAM204A	698.732	647.311	664.086	542.879	735.007	567.412	-0.141768	0.0383006	0.0768324	670.043	615.099
FAM205A	3.6416	2.87694	2.37295	1.19489	0.893082	1.40275	-1.36524	0.0976703	0.172246	2.96383	1.16357
FAM206A	281.769	266.596	266.279	229.419	320.617	277.744	-0.00373996	0.964984	0.979357	271.548	275.927
FAM207A	30.9536	47.4695	46.781	116.701	17.8616	51.9017	0.286089	0.165125	0.266722	41.7347	62.1548
FAM208A	3414.91	3112.85	2883.47	2320.08	3633.06	2789.37	-0.138524	0.0103236	0.0239421	3137.08	2914.17
FAM208B	2663.83	2427.18	2342.61	2630.75	3846.06	3026.43	0.330839	2.87873e-18	3.06702e-17	2477.87	3167.75
FAM209B	1.8208	1.43847	2.71194	1.99149	0.893082	2.10412	-0.348999	0.696396	0.794258	1.9904	1.6629
FAM20A	45.0648	35.9617	28.4754	22.7029	29.4717	24.5481	-0.497556	0.0370132	0.0745815	36.5006	25.5743
FAM20B	2260.52	1973.1	1943.44	2133.28	2749.8	2256.32	0.196451	0.00395799	0.010037	2059.02	2379.8
FAM20C	1300.51	1805.28	1608.35	1929.35	747.51	1326.3	-0.304184	5.87654e-05	0.000203658	1571.38	1334.39
FAM210A	564.448	510.177	488.997	495.482	713.126	521.823	0.127552	0.0537566	0.103434	521.207	576.81
FAM210B	1111.14	1015.56	1024.94	1094.52	1446.79	1228.11	0.242648	0.000146802	0.000479294	1050.55	1256.47
FAM212A	3.6416	8.15132	8.8138	56.9565	14.7359	39.277	2.2737	1.3587e-10	8.77528e-10	6.86891	36.9898
FAM212B	239.89	212.414	215.26	159.717	133.516	131.858	-0.641869	4.51347e-09	2.53555e-08	222.521	141.697
FAM212B-AS1	7.2832	3.35643	5.76287	0.398297	0.893082	1.40275	-2.96244	0.00352867	0.00904882	5.4675	0.898043
FAM213A	2360.67	2312.1	2277.86	1755.3	2085.79	1820.77	-0.304153	6.78327e-07	3.02699e-06	2316.87	1887.29
FAM213B	474.773	609.431	586.965	661.173	383.579	575.829	-0.0573893	0.514767	0.643305	557.057	540.194
FAM214A	416.053	321.258	356.112	270.444	508.164	413.811	0.0676192	0.53704	0.662659	364.474	397.473
FAM214B	1024.65	1162.28	1167.83	1304.02	759.12	1124.3	-0.0938712	0.0780222	0.142428	1118.26	1062.48
FAM216A	214.854	196.111	198.48	96.7862	121.013	107.31	-0.914745	3.4096e-20	4.0067e-19	203.149	108.37
FAM217A	1.3656	1.43847	2.20345	3.18638	3.12579	9.11787	1.49948	0.0423008	0.0837396	1.66917	5.14334
FAM217B	442.454	412.841	408.825	297.926	479.585	382.249	-0.163944	0.0209729	0.0450186	421.373	386.587
FAM218A	14.1112	12.4667	10.6783	11.1523	6.25158	11.9234	-0.362807	0.336737	0.468823	12.4187	9.77575
FAM219A	599.043	665.532	601.203	793.408	606.849	735.742	0.197049	0.0254519	0.0535527	621.926	712
FAM219B	2185.87	2105.92	2145.48	1605.93	1787.5	1577.39	-0.375481	6.09305e-18	6.4087e-17	2145.76	1656.94
FAM21A	116.076	99.2543	99.3248	146.175	137.535	104.505	0.316408	0.0355751	0.0719748	104.885	129.405
FAM21C	327.744	291.05	270.685	302.307	381.793	316.32	0.16482	0.0549924	0.105427	296.493	333.473
FAM21EP	4.552	2.87694	1.86446	1.99149	4.46541	1.40275	-0.225494	0.781774	0.85706	3.0978	2.61988
FAM220A	362.339	383.112	351.705	231.012	243.811	219.53	-0.654502	4.64827e-13	3.60131e-12	365.719	231.451
FAM221A	92.4056	88.7056	86.4431	65.3207	79.0378	66.6306	-0.353076	0.00788614	0.0188003	89.1847	70.3297
FAM221B	0.9104	1.43847	0.847481	3.18638	0	1.40275	-0.153543	0.893542	0.935003	1.06545	1.52971
FAM222A	10.4696	16.3026	18.8141	15.5336	6.25158	14.7289	-0.41943	0.226028	0.342643	15.1954	12.1713
FAM222A-AS1	4.552	4.31541	3.05093	1.59319	1.33962	2.10412	-1.25001	0.120467	0.204995	3.97278	1.67898
FAM222B	311.357	343.315	332.213	455.652	408.139	501.483	0.468994	8.16601e-07	3.60664e-06	328.961	455.091
FAM227A	180.259	145.285	156.276	69.702	67.8743	63.8251	-1.25222	2.26545e-24	3.16012e-23	160.607	67.1338
FAM227B	78.2944	66.6491	66.1035	33.457	41.9749	32.9646	-0.967187	4.48019e-08	2.27957e-07	70.349	36.1321
FAM228A	2.276	1.91796	1.69496	3.58467	3.12579	0.701375	0.437209	0.589216	0.708477	1.96297	2.47061
FAM228B	110.158	80.0748	82.7142	48.9905	75.4655	61.721	-0.57813	8.19338e-05	0.000277751	90.9824	62.059
FAM229A	0.9104	2.39745	0.338992	3.18638	0.893082	0.701375	0.361643	0.750635	0.83378	1.21561	1.59361
FAM229B	256.733	261.801	258.99	133.828	190.227	149.393	-0.740228	2.60961e-14	2.19706e-13	259.175	157.816
FAM24B	54.1688	51.7849	54.2388	31.4655	33.044	39.277	-0.648186	0.000493359	0.00148274	53.3975	34.5955
FAM26D	1.8208	0.958979	1.01698	0.398297	0	0.701375	-2.04612	0.184233	0.291306	1.26559	0.366557
FAM26E	4.552	8.63081	5.93237	121.481	124.585	93.9842	4.16244	1.41641e-40	3.14549e-39	6.37173	113.35
FAM26F	9.104	5.75388	5.59338	48.5922	66.0881	38.5756	2.93414	5.11353e-26	7.56763e-25	6.81708	51.0853
FAM27E2	0.9104	3.83592	2.71194	3.58467	2.23271	2.8055	0.198042	0.814025	0.880392	2.48609	2.87429
FAM27E3	5.4624	7.19234	4.06791	3.18638	2.67925	3.50687	-0.808687	0.163347	0.264536	5.57422	3.12417
FAM32A	1762.53	1715.13	1737.84	2429.21	1974.16	2080.28	0.31475	1.22179e-06	5.30106e-06	1738.5	2161.22
FAM35A	527.121	473.736	490.692	394.712	601.491	462.907	-0.0619013	0.355973	0.488654	497.183	486.37
FAM35BP	0.9104	0.47949	1.18647	0	0.893082	0.701375	-1.01099	0.50022	0.629738	0.858788	0.531486
FAM35DP	0.4552	1.91796	1.69496	0	0.893082	0.701375	-1.7916	0.203681	0.316024	1.35604	0.531486
FAM3A	257.188	359.138	333.569	469.991	128.604	317.723	-0.191606	0.0208775	0.0448291	316.631	305.439
FAM3B	0.9104	0.47949	1.01698	2.38978	0.446541	0	0.024336	0.987754	0.992733	0.802289	0.945441
FAM3C	1064.26	1016.52	1024.6	626.521	1319.53	899.162	-0.208389	0.0327593	0.066993	1035.13	948.404
FAM43A	11.38	11.5078	10.8478	7.96594	5.35849	3.50687	-0.976081	0.0319499	0.0655292	11.2452	5.61044
FAM43B	3.1864	4.7949	3.05093	1.19489	0.446541	0	-2.68504	0.0103765	0.0240501	3.67741	0.547144
FAM45A	5.9176	5.75388	8.8138	12.3472	3.57233	6.31237	-0.0226159	0.961449	0.977025	6.82843	7.41064
FAM45B	30.0432	25.4129	33.7298	13.1438	29.4717	27.3536	-0.466823	0.124474	0.210773	29.7286	23.323
FAM46A	205.295	203.783	183.225	2024.54	2872.15	2322.25	3.59267	0	0	197.435	2406.32
FAM46B	27.7672	32.1258	37.6282	48.9905	19.2013	23.8467	-0.148093	0.539029	0.664638	32.5071	30.6795
FAM46C	27.312	24.454	20.509	366.035	518.881	462.907	4.23311	1.61898e-141	1.22673e-139	24.0917	449.274
FAM47E	31.4088	30.6873	28.9839	26.2876	31.2579	25.2495	-0.144003	0.526734	0.653134	30.36	27.5983
FAM49A	960.927	866.438	893.584	567.573	910.944	695.764	-0.363463	1.31965e-09	7.83152e-09	906.983	724.76
FAM49B	1243.15	1122.49	1112.74	836.026	1164.13	877.42	-0.29356	2.82242e-06	1.15951e-05	1159.46	959.193
FAM50A	1512.63	1587.59	1571.74	1633.81	1013.65	1303.15	-0.255575	0.000237658	0.000753971	1557.32	1316.87
FAM50B	90.1296	107.406	128.139	165.293	92.8806	91.1787	0.0886262	0.586091	0.705581	108.558	116.451
FAM53A	17.7528	23.495	23.3905	84.8373	23.6667	63.1237	1.27496	1.78751e-08	9.40316e-08	21.5461	57.2092
FAM53B	420.149	552.852	531.71	1223.97	554.604	913.19	0.796773	1.02718e-23	1.40389e-22	501.57	897.254
FAM53B-AS1	3.6416	1.43847	3.72892	3.98297	0.446541	3.50687	-0.334687	0.635756	0.746003	2.93633	2.64546
FAM53C	1089.75	1215.99	1069.52	1267.78	1121.26	1085.73	0.0484198	0.509928	0.638565	1125.09	1158.26
FAM57A	868.976	788.281	815.955	807.746	739.026	782.734	-0.0843394	0.295341	0.423085	824.404	776.502
FAM58A	198.467	222.963	214.074	255.308	129.497	178.851	-0.198452	0.0747359	0.137342	211.835	187.885
FAM60A	1039.68	987.269	956.128	822.882	1096.26	855.677	-0.120106	0.0245313	0.0518345	994.358	924.939
FAM63A	764.28	793.555	766.462	832.839	697.944	778.526	-0.00573062	0.915019	0.948361	774.766	769.77
FAM63B	1143.92	1052	1026.3	1020.04	1202.98	1044.35	0.0144023	0.821096	0.88526	1074.07	1089.12
FAM64A	75.108	89.1851	91.528	77.2696	51.3522	51.2003	-0.504723	0.00240749	0.00637299	85.2737	59.9407
FAM65A	386.009	473.736	457.979	636.877	432.252	870.406	0.53693	0.000170089	0.000550956	439.241	646.512
FAM65B	14.5664	15.8232	13.7292	277.613	333.566	279.147	4.34193	2.28483e-127	1.55131e-125	14.7062	296.775
FAM65C	107.427	125.147	140.512	191.979	86.1824	150.796	0.139188	0.255679	0.377589	124.362	142.986
FAM66A	0.4552	0.958979	2.03395	0.398297	1.33962	1.40275	-0.476111	0.69948	0.796816	1.14938	1.04689
FAM66B	3.1864	3.83592	3.72892	3.58467	2.23271	5.611	0.0219913	0.972194	0.983512	3.58374	3.80946
FAM66C	5.9176	6.23336	7.11884	3.18638	4.01887	7.71512	-0.468605	0.326412	0.457741	6.42327	4.97346
FAM66D	3.1864	1.91796	2.03395	1.99149	0	3.50687	-0.622475	0.504538	0.633531	2.37944	1.83279
FAM69A	211.213	181.727	179.666	111.523	183.528	150.796	-0.404006	2.1631e-05	7.9441e-05	190.868	148.616
FAM69B	42.3336	48.4285	57.9677	60.9394	39.2956	39.277	-0.0988796	0.617608	0.7313	49.5766	46.504
FAM71A	1.3656	1.43847	0.508489	3.18638	0	0.701375	-0.706366	0.664686	0.769913	1.10419	1.29592
FAM71C	0.4552	0.47949	0.677985	1.99149	0.446541	0	0.373169	0.837419	0.895873	0.537558	0.812675
FAM71D	2.276	0.958979	0.169496	1.99149	2.67925	2.8055	1.34985	0.165322	0.26689	1.13482	2.49208
FAM71E1	5.9176	11.0283	9.1528	11.5506	2.67925	7.01375	-0.420404	0.361527	0.494006	8.69955	7.0812
FAM71F2	6.3728	6.23336	7.96632	14.3387	13.8428	19.6385	1.14099	0.000409467	0.00125409	6.85749	15.94
FAM72B	14.1112	7.67183	11.1868	9.55913	14.7359	6.31237	-0.121396	0.736136	0.823289	10.9899	10.2025
FAM73A	1346.03	1242.36	1211.22	828.458	1274.43	979.82	-0.335635	9.38403e-08	4.62079e-07	1266.53	1027.57
FAM73B	409.68	523.123	560.694	738.841	263.013	527.434	-0.0566999	0.42757	0.560816	497.832	509.762
FAM76A	253.091	222.483	222.21	301.511	442.076	333.153	0.600611	4.44691e-13	3.44954e-12	232.595	358.913
FAM76B	347.317	324.614	337.298	395.111	612.208	500.08	0.542264	6.3689e-09	3.5143e-08	336.41	502.466
FAM78A	18.6632	16.3026	22.882	8.36424	5.35849	8.4165	-1.43134	9.23594e-05	0.000310757	19.2826	7.37974
FAM78B	7.2832	7.67183	8.47481	16.7285	11.1635	11.222	0.741201	0.0302253	0.0623702	7.80995	13.038
FAM81A	218.041	198.988	196.107	150.955	200.05	165.524	-0.261422	0.0082417	0.0195544	204.379	172.176
FAM81B	2.276	0.958979	1.69496	1.59319	0.446541	0.701375	-0.828798	0.409484	0.542855	1.64331	0.913701
FAM83A	5.9176	5.27439	5.25438	8.76254	6.69812	7.01375	0.463572	0.271348	0.396127	5.48212	7.49147
FAM83B	533.949	464.625	482.556	828.856	1208.34	1002.97	1.01023	8.17516e-67	2.93856e-65	493.71	1013.39
FAM83C	2.7312	3.83592	5.08489	2.78808	1.33962	2.10412	-0.933692	0.201469	0.313361	3.884	2.07728
FAM83C-AS1	1.8208	3.83592	3.55942	3.98297	1.33962	2.8055	-0.288198	0.684718	0.785241	3.07205	2.70936
FAM83D	178.894	157.273	161.699	113.913	142	130.456	-0.378459	0.000395953	0.00121446	165.955	128.79
FAM83E	0.9104	0.958979	0.847481	0.796594	0	0	-1.95987	0.249145	0.370132	0.90562	0.265531
FAM83F	27.312	24.9335	20.6785	27.0842	11.6101	13.3261	-0.505824	0.0909977	0.16239	24.308	17.3401
FAM83G	90.5848	130.421	137.631	236.19	87.0755	160.615	0.352947	0.00128756	0.00359685	119.546	161.293
FAM83H	557.62	781.568	799.005	1179.76	511.29	903.371	0.231821	0.00203235	0.00546546	712.731	864.805
FAM83H-AS1	65.0936	72.4029	65.2561	41.8212	61.1761	58.9155	-0.352097	0.0334818	0.068316	67.5842	53.9709
FAM84A	263.105	263.24	277.974	709.367	691.692	621.418	1.33119	3.328e-41	7.52295e-40	268.106	674.159
FAM84B	4613.45	4749.34	4575.38	7423.06	7785	6699.53	0.64956	2.77659e-26	4.16115e-25	4646.06	7302.53
FAM86B1	7.2832	8.63081	10.6783	7.56764	5.35849	7.71512	-0.404864	0.367188	0.499795	8.86409	6.88042
FAM86B2	0	0	1.35597	1.19489	0.893082	1.40275	1.28504	0.547242	0.671399	0.45199	1.16357
FAM86B3P	47.3408	37.4002	44.408	43.0161	20.0944	32.2632	-0.48333	0.0320299	0.0656506	43.0497	31.7912
FAM86C1	86.9432	93.5005	88.6465	75.2781	61.1761	78.554	-0.331441	0.018617	0.0404615	89.6967	71.6694
FAM86C2P	29.588	20.6181	25.5939	15.5336	13.8428	14.7289	-0.78139	0.00749599	0.0179538	25.2667	14.7017
FAM86DP	185.722	187.001	178.48	168.081	132.176	142.379	-0.307717	0.00717791	0.0172618	183.734	147.546
FAM86EP	75.108	84.8697	74.4088	62.5326	46.4403	42.0825	-0.608227	0.00053041	0.00158529	78.1288	50.3518
FAM86FP	29.1328	28.2899	28.9839	25.491	25.8994	23.8467	-0.194607	0.413482	0.546587	28.8022	25.079
FAM86HP	5.4624	8.63081	11.5257	9.16083	4.01887	7.01375	-0.406872	0.357331	0.489792	8.53965	6.73115
FAM86JP	10.0144	10.5488	15.5937	6.77105	8.93082	4.20825	-0.855201	0.0749976	0.13773	12.0523	6.63671
FAM87B	2.7312	2.39745	3.55942	3.98297	3.12579	7.01375	0.613956	0.308783	0.43805	2.89602	4.7075
FAM89A	51.8928	45.5515	53.5608	74.4815	73.6793	68.7347	0.507693	0.00205672	0.00552787	50.335	72.2985
FAM89B	370.988	563.4	555.948	638.072	187.101	422.929	-0.37773	5.42953e-06	2.15712e-05	496.779	416.034
FAM8A1	1047.41	964.733	996.638	573.548	868.076	664.903	-0.546829	2.32992e-21	2.88091e-20	1002.93	702.176
FAM90A1	5.9176	6.71285	8.30532	20.7114	12.5032	14.0275	1.15006	0.00382968	0.00975339	6.97859	15.7474
FAM91A1	1611.41	1623.55	1603.6	1293.67	2021.05	1552.14	-0.0293922	0.700715	0.797886	1612.85	1622.29
FAM92A1	334.572	313.107	339.162	146.573	213.447	156.407	-0.960548	9.91429e-22	1.24706e-20	328.947	172.142
FAM95C	118.807	116.036	123.054	85.6339	52.2453	98.1924	-0.631672	0.000240762	0.000762668	119.299	78.6905
FAM96A	622.713	605.116	604.763	514.201	599.705	518.316	-0.171176	0.00862658	0.0203859	610.864	544.074
FAM96B	793.413	857.327	877.991	1351.02	688.12	957.376	0.211554	0.00842126	0.019938	842.91	998.84
FAM98A	2456.26	2084.82	2032.6	1768.84	2483.66	2027.67	-0.0840711	0.143903	0.238075	2191.23	2093.39
FAM98B	326.378	246.937	258.143	162.505	350.981	359.805	0.0188246	0.939946	0.963451	277.153	291.097
FAM98C	80.5704	100.693	117.461	136.218	44.2076	98.8938	-0.210832	0.13989	0.232736	99.5747	93.1063
FAN1	704.649	648.27	658.323	563.192	626.944	572.322	-0.19403	0.00201917	0.00543388	670.414	587.486
FANCA	228.51	247.417	241.702	336.561	260.78	314.917	0.344245	0.000254854	0.000803545	239.21	304.086
FANCB	50.072	60.4157	44.9165	46.6008	73.6793	51.9017	0.130617	0.446277	0.578791	51.8014	57.3939
FANCC	338.213	366.81	353.23	341.341	340.264	352.791	-0.0333993	0.666467	0.770891	352.751	344.799
FANCD2	377.361	320.779	327.128	305.892	434.485	300.188	0.0029941	0.968271	0.980748	341.756	346.855
FANCD2OS	0.4552	0.958979	0.338992	1.19489	0.446541	1.40275	0.848347	0.547333	0.671424	0.58439	1.01473
FANCE	118.807	125.626	137.122	105.15	81.2705	92.5815	-0.458309	0.00027021	0.000847984	127.185	93.0008
FANCF	400.121	349.548	370.688	443.305	478.246	409.603	0.24515	0.00573326	0.0140917	373.452	443.718
FANCG	304.984	335.643	354.078	327.002	283.554	293.175	-0.135251	0.139736	0.232541	331.568	301.243
FANCI	656.398	580.182	576.965	675.91	984.623	768.707	0.398901	4.08564e-12	2.97785e-11	604.515	809.747
FANCL	153.858	134.737	140.851	165.293	202.73	139.574	0.234982	0.0411836	0.0818186	143.148	169.199
FANCM	287.231	259.404	254.244	278.41	429.126	332.452	0.350104	6.94709e-06	2.72067e-05	266.96	346.662
FANK1	233.517	217.209	225.938	148.963	146.465	129.754	-0.663301	2.03054e-11	1.40279e-10	225.555	141.728
FANK1-AS1	0	0.47949	0.338992	0	0.446541	0	-0.762533	0.674056	0.776834	0.272827	0.148847
FAP	5.0072	7.19234	3.38992	15.1353	17.8616	19.6385	1.8238	1.88002e-05	6.95979e-05	5.19649	17.5451
FAR1	2100.75	1808.16	1855.98	1815.84	2789.99	2166.55	0.200841	0.000322333	0.00100131	1921.63	2257.46
FAR2	248.539	220.565	230.684	330.188	466.189	375.937	0.718612	2.40779e-22	3.11124e-21	233.263	390.771
FAR2P2	8.1936	9.1103	7.28834	1.59319	0.893082	4.90962	-1.89637	0.00450784	0.011318	8.19741	2.4653
FARP1	4483.72	5194.79	4610.3	4761.64	4577.05	5005.01	0.00935641	0.885228	0.929075	4762.94	4781.23
FARP2	435.171	409.964	402.723	503.846	474.673	497.976	0.245923	0.000181262	0.000584449	415.953	492.165
FARS2	296.79	278.104	291.195	290.359	234.434	234.961	-0.184344	0.0750741	0.137843	288.696	253.251
FARSA	813.897	1301.33	1253.42	1691.57	690.799	1174.1	0.0350044	0.708302	0.80329	1122.89	1185.49
FARSB	1209.01	1072.14	1115.45	708.969	992.661	811.49	-0.454913	1.89587e-17	1.9497e-16	1132.2	837.707
FAS	1721.11	1532.93	1583.77	2208.16	3240.55	2500.4	0.690924	5.6476e-54	1.65864e-52	1612.6	2649.7
FAS-AS1	11.8352	9.1103	12.0342	21.9063	16.9686	24.5481	0.903797	0.00125796	0.00352196	10.9932	21.141
FASN	690.083	1234.21	1286.98	1754.1	340.264	1218.99	-0.150014	0.230177	0.34756	1070.42	1104.45
FASTK	486.153	673.203	747.817	1083.37	295.164	617.21	-0.0760028	0.276382	0.402066	635.725	665.247
FASTKD1	509.369	435.377	444.928	266.461	366.61	291.772	-0.606398	1.96202e-16	1.90794e-15	463.224	308.281
FASTKD2	1874.06	1731.92	1771.74	1214.41	1884.4	1350.15	-0.307738	5.55157e-10	3.40776e-09	1792.57	1482.99
FASTKD3	230.331	211.455	216.955	190.386	319.277	210.412	0.0856243	0.373471	0.506128	219.58	240.025
FASTKD5	755.176	738.893	686.121	711.757	818.063	674.021	0.013737	0.834329	0.894133	726.73	734.614
FAT1	14658.8	13775.3	12764.9	8597.24	11008.1	10202.2	-0.475126	4.53795e-08	2.30709e-07	13733	9935.86
FAT2	29.1328	37.8797	25.0854	45.8042	33.044	44.888	0.438836	0.0580002	0.1104	30.6993	41.2454
FAT3	187.998	179.329	151.869	56.9565	72.3397	77.8526	-1.33928	8.2436e-18	8.60378e-17	173.065	69.0496
FAT4	575.373	550.454	499.675	828.856	1058.3	995.952	0.818949	3.33328e-30	5.57794e-29	541.834	961.037
FAU	2638.34	3273.96	3226.02	4665.25	2230.03	3443.05	0.139591	0.0107784	0.0248752	3046.1	3446.11
FAXC	36.8712	38.8387	33.5603	6.37275	13.3962	11.9234	-1.81678	5.13703e-08	2.60189e-07	36.4234	10.5641
FAXDC2	96.9576	96.8569	102.545	101.566	104.491	104.505	0.0592449	0.693121	0.791809	98.7866	103.52
FBF1	92.4056	116.036	134.919	154.539	58.4969	121.338	-0.127242	0.292989	0.420544	114.454	111.458
FBL	1179.42	1148.38	978.502	979.412	1214.59	1197.25	0.0332954	0.74095	0.826999	1102.1	1130.42
FBLIM1	1350.12	1675.82	1658.35	1513.53	843.07	1114.48	-0.449242	1.83732e-13	1.46421e-12	1561.43	1157.03
FBLL1	0.9104	1.43847	1.01698	0.796594	0	0	-2.12209	0.253767	0.375526	1.12195	0.265531
FBLN1	63.2728	70.9645	72.7139	140.997	66.9812	118.532	0.609248	3.73851e-05	0.000132694	68.9837	108.837
FBLN2	8.1936	8.15132	14.0682	21.508	7.14466	18.2357	0.471491	0.204897	0.317406	10.1377	15.6295
FBLN5	57.8104	60.8952	56.7812	320.231	361.698	393.471	2.61707	5.33776e-86	2.51526e-84	58.4956	358.467
FBLN7	5.0072	4.31541	4.06791	10.754	4.01887	5.611	0.561424	0.285186	0.411665	4.4635	6.79463
FBN1	15817.3	15462.6	14828.9	12285.9	14233.5	13506.4	-0.206304	0.000172819	0.00055913	15369.6	13341.9
FBN2	592.67	558.126	553.405	331.383	379.56	378.742	-0.649049	1.43183e-08	7.62313e-08	568.067	363.228
FBP1	10.4696	14.3847	11.6952	15.1353	8.48428	14.0275	0.0358068	0.925498	0.95499	12.1832	12.549
FBRS	241.711	377.358	362.891	714.147	316.151	699.972	0.774071	5.94657e-10	3.64078e-09	327.32	576.757
FBRSL1	100.144	151.998	159.835	228.623	75.912	157.809	0.0661943	0.551927	0.675535	137.326	154.115
FBXL12	229.876	254.129	252.888	467.202	258.547	338.063	0.509719	1.74959e-11	1.2139e-10	245.631	354.604
FBXL13	107.882	85.8286	98.1383	57.3548	94.2202	67.332	-0.458362	0.00195479	0.00527337	97.2831	72.969
FBXL14	70.556	112.68	117.8	336.163	66.9812	160.615	0.681818	2.40864e-08	1.25349e-07	100.345	187.92
FBXL15	94.2264	128.024	131.699	240.97	54.478	137.469	0.101638	0.353778	0.486364	117.983	144.306
FBXL16	23.2152	21.577	24.9159	21.1097	11.6101	21.0412	-0.420844	0.151229	0.248094	23.2361	17.9204
FBXL17	509.369	434.897	446.962	489.507	655.522	516.913	0.241383	0.000907543	0.0026135	463.742	553.981
FBXL18	496.623	709.645	648.493	982.599	498.786	828.323	0.289507	0.000264607	0.000831941	618.253	769.903
FBXL19	448.827	609.431	650.018	1104.48	322.849	742.054	0.218376	0.00139435	0.00387688	569.425	723.127
FBXL19-AS1	71.4664	65.2106	68.307	66.1173	48.2264	49.7976	-0.314246	0.0494861	0.0961255	68.328	54.7138
FBXL2	523.935	498.669	517.133	435.339	454.132	413.811	-0.240604	0.000801488	0.00232755	513.246	434.427
FBXL20	881.267	833.832	731.715	477.558	656.862	553.385	-0.549874	2.10402e-15	1.90792e-14	815.605	562.602
FBXL21	10.0144	6.23336	9.32229	1.99149	7.5912	5.611	-0.922751	0.0655396	0.122704	8.52335	5.06456
FBXL22	5.0072	4.7949	3.89841	0.796594	1.78616	0	-2.32898	0.00442566	0.0111246	4.56684	0.86092
FBXL3	1203.09	1137.83	1197.15	1058.28	1534.76	1164.28	0.0570693	0.393027	0.526342	1179.36	1252.44
FBXL4	978.224	893.769	825.447	571.556	764.925	584.245	-0.501086	1.31816e-13	1.06029e-12	899.147	640.242
FBXL5	2196.79	2002.35	2079.04	2006.62	2858.31	2165.14	0.138742	0.00138475	0.00385074	2092.73	2343.36
FBXL6	165.238	232.552	249.668	439.72	136.642	307.202	0.334026	0.00114006	0.0032161	215.819	294.521
FBXL7	83.3016	107.885	100.511	299.519	300.522	347.882	1.69439	6.04773e-52	1.70226e-50	97.2327	315.974
FBXL8	19.5736	32.1258	33.8992	124.269	11.6101	49.7976	0.659831	0.00679752	0.0164409	28.5329	61.8921
FBXO10	270.844	281.46	263.567	214.682	172.811	219.53	-0.426506	1.13377e-05	4.33178e-05	271.957	202.341
FBXO11	947.726	923.497	887.652	848.771	1532.98	1215.48	0.331775	0.000609942	0.00180731	919.625	1199.08
FBXO15	11.38	10.0693	11.6952	7.96594	7.5912	8.4165	-0.478945	0.21182	0.325929	11.0482	7.99121
FBXO16	39.6024	43.6336	33.0518	26.2876	38.4025	25.9509	-0.359836	0.105045	0.183145	38.7626	30.2137
FBXO17	465.214	502.026	480.013	575.539	375.095	507.795	0.00157328	0.982494	0.989257	482.418	486.143
FBXO18	1711.55	1780.34	1750.05	1880.76	1715.16	1730.29	0.0264204	0.544732	0.669665	1747.31	1775.4
FBXO2	57.8104	64.7311	77.6293	156.531	71.4466	110.817	0.703909	1.68307e-06	7.15492e-06	66.7236	112.932
FBXO21	1563.16	1530.53	1504.28	1181.75	1420.45	1185.32	-0.285671	4.27096e-07	1.95375e-06	1532.66	1262.51
FBXO22	738.334	662.655	692.901	636.479	675.617	523.927	-0.189136	0.0223851	0.0477093	697.963	612.007
FBXO24	2.276	2.87694	4.06791	1.59319	1.33962	3.50687	-0.635328	0.38709	0.520452	3.07362	2.14656
FBXO25	397.845	376.879	365.264	229.021	293.378	251.092	-0.569406	1.86341e-12	1.38971e-11	379.996	257.83
FBXO27	162.506	151.998	138.478	159.717	121.013	141.678	-0.0935097	0.429167	0.562454	150.994	140.802
FBXO28	2954.7	2828.51	2824.99	1872.39	2614.05	1923.87	-0.44767	1.56447e-19	1.7746e-18	2869.4	2136.77
FBXO3	912.676	851.094	832.566	470.787	695.711	515.51	-0.652171	2.92113e-31	5.05342e-30	865.445	560.67
FBXO30	920.869	786.363	814.938	654.8	1089.56	814.997	-0.0212151	0.697324	0.794934	840.723	853.119
FBXO31	705.56	839.586	851.38	1984.71	1097.15	1690.31	0.969201	3.29121e-72	1.27236e-70	798.842	1590.73
FBXO32	342.31	324.614	298.991	493.888	685.887	539.357	0.820087	1.12995e-23	1.5399e-22	321.972	573.044
FBXO33	547.605	546.139	557.304	485.126	636.321	500.781	-0.0415672	0.533153	0.659066	550.349	540.743
FBXO34	828.919	760.95	759.852	840.008	1145.38	923.009	0.291264	4.86267e-09	2.71481e-08	783.24	969.465
FBXO36	170.7	182.686	158.818	142.192	195.585	170.434	-0.0266228	0.804401	0.873475	170.734	169.404
FBXO38	1567.71	1277.84	1324.95	1095.32	1499.49	1171.3	-0.162198	0.00497599	0.0123802	1390.17	1255.37
FBXO39	1.3656	0	0	0.398297	1.33962	2.8055	1.79377	0.193912	0.303903	0.4552	1.51447
FBXO4	154.313	146.244	167.632	99.9726	142.893	110.817	-0.429551	0.000526068	0.0015733	156.063	117.894
FBXO41	171.61	200.427	209.667	395.907	282.214	379.444	0.849141	1.09277e-24	1.54135e-23	193.901	352.522
FBXO42	725.588	700.055	654.425	766.324	814.938	785.54	0.189137	0.000849702	0.00245927	693.356	788.934
FBXO43	10.9248	12.4667	11.8647	7.96594	11.6101	5.611	-0.506936	0.17062	0.273555	11.7521	8.39567
FBXO44	264.926	312.148	278.991	426.178	173.705	310.008	0.0259935	0.796693	0.868141	285.355	303.297
FBXO45	684.165	605.116	612.559	432.152	623.371	476.233	-0.333844	1.74029e-07	8.32694e-07	633.947	510.586
FBXO46	88.3088	124.667	115.766	201.14	116.101	121.338	0.415933	0.00699821	0.0168789	109.581	146.193
FBXO48	36.8712	27.3309	29.6618	25.0927	44.2076	36.4715	0.119795	0.553024	0.676397	31.288	35.2573
FBXO5	224.869	194.673	212.718	178.437	279.535	223.739	0.0690492	0.431863	0.564893	210.753	227.237
FBXO6	106.062	138.093	124.41	1452.19	853.787	1181.82	3.23711	1.91635e-232	2.40407e-230	122.855	1162.6
FBXO7	2396.17	2209.01	2201.42	4264.96	5071.37	4323.97	0.999617	1.73552e-79	7.43799e-78	2268.87	4553.44
FBXO8	335.027	330.848	335.433	326.205	405.459	308.605	0.0414143	0.636858	0.746951	333.769	346.756
FBXO9	945.45	844.381	867.312	655.199	873.434	715.402	-0.258421	1.56062e-05	5.8459e-05	885.714	748.012
FBXW11	1872.24	1818.22	1790.22	1792.34	2250.57	1849.52	0.0935573	0.0599997	0.11368	1826.89	1964.14
FBXW2	3202.79	2828.51	2773.64	2197.8	2936.45	2495.49	-0.221188	1.48119e-06	6.34799e-06	2934.98	2543.25
FBXW4	561.717	618.542	604.593	923.253	814.045	975.612	0.608793	9.04063e-15	7.87749e-14	594.95	904.303
FBXW4P1	18.6632	10.0693	20.509	25.0927	10.717	25.9509	0.219148	0.501859	0.631004	16.4138	20.5869
FBXW5	659.584	1093.72	1177.66	2417.26	391.617	1197.25	0.183545	0.114231	0.196394	976.987	1335.38
FBXW7	866.7	797.391	791.886	747.604	1068.13	837.441	0.0900075	0.0703354	0.130406	818.659	884.39
FBXW8	411.501	461.269	404.757	425.381	382.686	435.554	-0.0328444	0.674113	0.776842	425.842	414.54
FBXW9	137.015	191.316	181.53	330.188	84.8428	229.35	0.177351	0.108894	0.188744	169.954	214.794
FCAMR	0.9104	1.43847	3.38992	11.5506	6.69812	7.71512	1.88384	8.43687e-07	3.7228e-06	1.91293	8.65462
FCER1G	8.6488	5.75388	6.94935	6.77105	4.91195	7.01375	-0.201838	0.640519	0.749666	7.11734	6.23225
FCF1	823.456	762.388	721.037	648.826	956.938	782.033	0.0266099	0.647517	0.755523	768.961	795.932
FCGBP	15.932	13.4257	10.8478	139.404	59.39	113.623	2.9539	8.8346e-41	1.97584e-39	13.4018	104.139
FCGR2A	2.7312	0.958979	1.86446	11.1523	16.0755	14.0275	2.85107	1.14277e-08	6.14985e-08	1.85155	13.7518
FCGRT	211.668	270.912	287.466	479.55	190.227	313.514	0.285264	0.000713989	0.00208914	256.682	327.764
FCHO1	50.5272	78.6363	91.0195	161.709	39.7422	95.387	0.263974	0.113997	0.196082	73.3943	98.9459
FCHO2	800.696	714.44	725.783	646.038	1062.77	819.206	0.130613	0.081082	0.147152	746.973	842.67
FCHSD1	406.493	469.9	497.98	752.781	330.887	651.577	0.275396	0.000348604	0.00107709	458.124	578.415
FCHSD2	766.556	636.283	685.782	623.733	882.365	789.748	0.115406	0.123266	0.209061	696.207	765.282
FCMR	1.3656	0.958979	0.677985	2.78808	6.25158	2.10412	1.93077	0.0138654	0.03105	1.00085	3.71459
FCRLA	2.7312	0.958979	2.37295	6.37275	5.35849	4.20825	1.36421	0.0197541	0.0426823	2.02104	5.31316
FCRLB	25.9464	36.4412	39.6621	56.5582	45.9937	47.6935	0.546308	0.0109218	0.0251692	34.0166	50.0818
FDFT1	2356.11	2046.46	2031.58	1759.68	2113.93	1870.57	-0.169237	0.00892531	0.0210132	2144.72	1914.72
FDPS	1634.62	1585.67	1518.18	1022.43	1060.98	951.064	-0.642009	1.83251e-23	2.47775e-22	1579.49	1011.49
FDPSP2	4.0968	4.7949	5.08489	3.18638	3.57233	10.5206	0.162458	0.735619	0.823134	4.65886	5.75978
FDX1	305.439	322.697	321.195	284.782	414.39	326.139	0.0819928	0.348518	0.480952	316.444	341.771
FDX1L	357.787	489.559	491.031	526.947	220.591	383.652	-0.297645	0.000731028	0.00213636	446.126	377.063
FDXACB1	174.797	153.437	145.428	116.303	140.66	112.921	-0.356305	0.00148597	0.0041081	157.887	123.295
FDXR	278.127	375.44	386.112	435.737	134.409	319.827	-0.342453	0.0038915	0.00988821	346.56	296.658
FECH	1036.49	993.982	947.992	562.395	721.164	580.037	-0.686139	7.84395e-29	1.2635e-27	992.821	621.199
FEM1A	748.348	887.535	916.805	1143.51	760.46	1002.97	0.180092	0.00214264	0.0057344	850.896	968.979
FEM1B	2306.95	2128.45	2135.65	1855.27	2626.11	1990.5	-0.0436465	0.337102	0.469215	2190.35	2157.29
FEM1C	907.213	891.851	811.378	1118.82	1754.46	1397.14	0.678382	1.08114e-29	1.79178e-28	870.147	1423.47
FEN1	660.04	705.809	695.782	830.449	642.126	655.785	0.0504969	0.466546	0.598036	687.21	709.454
FER	1396.55	1185.3	1128	809.34	1315.51	998.056	-0.281097	6.24865e-05	0.000215686	1236.62	1040.97
FER1L4	65.0936	81.5132	66.4425	94.3964	49.5661	99.5952	0.16075	0.302022	0.430424	71.0164	81.1859
FER1L5	26.4016	25.8924	22.882	25.0927	20.9874	31.5619	0.0393336	0.871238	0.918872	25.0587	25.8807
FER1L6	9.5592	9.58979	11.0173	24.6944	28.5786	25.9509	1.36782	3.02658e-05	0.000109018	10.0554	26.408
FERMT1	848.948	907.194	864.431	994.149	1282.47	1098.35	0.35458	3.33571e-07	1.54684e-06	873.524	1124.99
FERMT2	2165.84	1937.62	1944.12	1584.03	2299.24	1728.19	-0.132341	0.0018922	0.00511618	2015.86	1870.48
FERMT3	5.4624	7.19234	13.8987	15.5336	3.12579	11.222	-0.0657513	0.88422	0.928428	8.85114	9.96046
FES	30.0432	47.4695	53.8998	171.666	48.673	110.116	1.18627	3.47805e-12	2.54972e-11	43.8042	110.152
FEZ1	291.783	271.871	252.38	123.472	134.855	110.116	-1.13363	1.81904e-29	2.98597e-28	272.011	122.814
FEZ2	1077.46	950.348	997.824	944.362	1436.97	1011.38	0.134421	0.0147894	0.0329402	1008.54	1130.9
FEZF2	0.9104	0	0.169496	0.398297	0	0	-1.25093	0.494591	0.624311	0.359965	0.132766
FGA	4.0968	1.43847	1.52547	8.76254	7.5912	6.31237	1.75699	0.00853565	0.0201836	2.35358	7.55537
FGB	14.5664	19.1796	15.4242	36.245	39.7422	24.5481	1.05329	0.000143924	0.000470386	16.39	33.5118
FGD1	481.146	645.393	586.626	556.421	385.812	539.357	-0.209874	0.0228074	0.0485439	571.055	493.863
FGD2	0	0	0	3.98297	0.446541	0.701375	4.31564	0.0206842	0.0444709	0	1.7103
FGD3	2.7312	4.7949	5.76287	3.98297	5.35849	2.8055	-0.20683	0.769814	0.847677	4.42966	4.04899
FGD4	972.307	925.415	910.364	635.284	984.177	765.901	-0.269126	3.41044e-06	1.38963e-05	936.029	795.121
FGD5	808.89	862.122	857.82	795.798	615.78	800.268	-0.197403	0.00191086	0.00516442	842.944	737.282
FGD5-AS1	3586.97	3418.76	3405.52	2598.89	3449.98	2733.26	-0.26156	2.34147e-07	1.10582e-06	3470.42	2927.37
FGD5P1	0	1.43847	2.03395	4.38127	2.23271	4.90962	1.62806	0.0530759	0.10226	1.15747	3.8412
FGD6	2345.64	2076.67	2059.72	1457.77	2225.11	1891.61	-0.246106	7.72696e-06	3.01425e-05	2160.68	1858.16
FGF1	36.416	39.7976	33.7298	122.675	142.447	117.831	1.80011	2.43497e-17	2.49598e-16	36.6478	127.651
FGF11	113.345	136.655	121.19	155.336	163.434	204.801	0.49046	0.00076138	0.00221685	123.73	174.524
FGF12	125.18	133.778	124.41	74.8798	87.9686	77.1512	-0.676888	1.0884e-06	4.74841e-06	127.789	79.9999
FGF12-AS1	0.9104	0.958979	0.677985	0	0.893082	0.701375	-0.999798	0.438532	0.571446	0.849121	0.531486
FGF13	16.3872	11.5078	16.9496	18.72	22.3271	14.7289	0.289383	0.329117	0.460584	14.9482	18.592
FGF14	31.864	38.8387	31.6958	41.8212	64.3019	42.7839	0.504552	0.0136031	0.0305458	34.1328	49.6357
FGF14-AS1	1.3656	4.31541	0.677985	0.796594	0	0	-3.02643	0.0693185	0.12878	2.11966	0.265531
FGF14-AS2	31.4088	26.8514	25.4244	26.2876	22.3271	22.444	-0.218302	0.370385	0.503199	27.8949	23.6862
FGF14-IT1	2.7312	4.31541	2.37295	1.19489	0.446541	0.701375	-2.12285	0.015737	0.0348091	3.13985	0.780936
FGF17	3.1864	2.87694	1.18647	2.78808	1.78616	4.20825	0.294736	0.707252	0.802719	2.4166	2.9275
FGF18	79.2048	80.0748	82.5447	90.4134	53.1384	75.7485	-0.155826	0.275524	0.400987	80.6081	73.1001
FGF2	1491.69	1472.51	1441.9	1421.52	2212.61	1571.78	0.202686	0.0106263	0.0245605	1468.7	1735.3
FGF20	3.1864	2.87694	2.20345	9.95743	12.0566	16.1316	2.22264	1.08201e-05	4.14154e-05	2.7556	12.7152
FGF23	1.3656	0	0.847481	0	0	1.40275	-1.14065	0.497157	0.626798	0.737693	0.467583
FGF5	110.614	131.38	115.257	134.624	214.786	204.1	0.589922	6.04937e-06	2.38686e-05	119.084	184.504
FGF7	2.7312	1.43847	1.52547	4.77956	0.893082	0.701375	0.0175032	0.98136	0.988562	1.89838	2.12467
FGF9	114.255	94.9389	98.3078	62.1343	74.1258	75.7485	-0.547785	0.000184646	0.000594653	102.501	70.6695
FGFBP1	139.746	131.38	141.529	101.566	115.208	103.803	-0.369409	0.00242951	0.0064232	137.552	106.859
FGFBP3	16.8424	22.536	15.9326	11.9489	13.8428	14.0275	-0.462539	0.165293	0.266889	18.437	13.2731
FGFR1	5759.19	6403.1	6296.11	8549.45	6416.35	8208.19	0.327708	1.6765e-10	1.07654e-09	6152.8	7724.66
FGFR1OP	497.533	423.389	441.368	377.984	486.283	429.241	-0.0902968	0.202713	0.314935	454.097	431.169
FGFR1OP2	530.763	500.108	492.726	457.245	664.9	547.072	0.102177	0.156184	0.254854	507.865	556.406
FGFR2	35.5056	31.6463	32.7128	56.1599	64.3019	50.499	0.778469	0.000257028	0.00080986	33.2882	56.9869
FGFR3	6.3728	13.4257	8.64431	10.3557	2.67925	5.611	-0.761971	0.111258	0.192173	9.48094	6.21532
FGFR4	132.463	198.509	221.701	297.13	84.8428	202.697	-0.0499224	0.639078	0.748388	184.224	194.89
FGFRL1	784.764	1007.89	1029.69	1008.09	476.013	772.915	-0.357865	2.08652e-07	9.88371e-07	940.78	752.339
FGG	1.3656	0.958979	1.35597	1.19489	0.893082	1.40275	-0.120127	0.901872	0.939877	1.22685	1.16357
FGGY	352.325	303.037	297.296	319.833	371.522	318.424	0.0847006	0.294466	0.422198	317.553	336.593
FGL2	62.8176	59.4567	57.6287	50.5837	79.4843	61.721	0.0538118	0.70974	0.804267	59.9677	63.9297
FH	1630.98	1487.38	1495.8	1043.54	1412.41	1033.12	-0.420154	2.01163e-12	1.4973e-11	1538.05	1163.02
FHAD1	3.6416	0.958979	1.69496	2.38978	2.23271	2.10412	0.152463	0.868296	0.916688	2.09851	2.2422
FHDC1	57.3552	62.8131	54.7473	103.956	97.346	121.338	0.889329	2.75329e-10	1.73562e-09	58.3052	107.546
FHIT	97.4128	91.5825	98.1383	96.7862	105.384	112.22	0.114586	0.407802	0.541119	95.7112	104.797
FHL1	585.842	620.939	576.965	389.136	439.396	413.11	-0.526745	2.66522e-12	1.97062e-11	594.582	413.881
FHL2	9769.5	9998.32	9844.34	8067.91	8015.86	7398.1	-0.334249	0.000120131	0.000396937	9870.72	7827.29
FHL3	188.908	248.376	209.667	666.351	450.113	662.799	1.45724	2.52322e-46	6.33078e-45	215.65	593.088
FHOD1	456.565	589.293	574.931	493.092	245.598	396.277	-0.549124	1.61397e-11	1.12278e-10	540.263	378.322
FHOD3	3673.92	3480.62	3429.76	3475.94	3094.98	3282.43	-0.102341	0.083447	0.150848	3528.1	3284.45
FIBCD1	55.5344	75.7594	73.2224	149.76	35.7233	91.8801	0.263443	0.151283	0.248117	68.172	92.4544
FIBIN	182.08	156.793	159.835	106.744	105.83	86.9705	-0.725788	4.29766e-06	1.72699e-05	166.236	99.8481
FIBP	1410.21	1526.69	1568.01	1831.37	1209.23	1491.12	0.00094465	0.985647	0.991088	1501.64	1510.58
FICD	161.141	173.575	171.869	207.114	128.157	180.253	0.0145733	0.886073	0.929499	168.862	171.842
FIG4	651.846	610.87	599.678	431.356	543.441	415.214	-0.430075	3.81934e-11	2.57289e-10	620.798	463.337
FIGN	298.611	269.473	241.532	249.334	273.283	258.106	-0.0454242	0.613875	0.728384	269.872	260.241
FIGNL1	528.487	500.587	500.692	358.866	535.849	352.791	-0.320331	5.50917e-05	0.000191416	509.922	415.835
FIGNL2	178.438	198.029	190.514	150.955	103.598	153.601	-0.487604	6.88687e-06	2.69876e-05	188.994	136.051
FILIP1	270.389	259.883	252.719	99.5743	133.516	98.1924	-1.25047	2.30724e-31	4.00606e-30	260.997	110.428
FILIP1L	1068.35	929.73	918.5	632.894	925.68	752.575	-0.358796	1.76765e-07	8.44502e-07	972.195	770.383
FIP1L1	1714.28	1520.46	1494.62	1235.12	1528.51	1251.95	-0.243981	0.000494824	0.00148667	1576.45	1338.53
FIS1	1376.98	1549.23	1419.19	1786.36	865.397	1290.53	-0.182835	0.0242057	0.0512265	1448.47	1314.1
FITM1	0	1.43847	1.35597	2.38978	0	0.701375	-0.464437	0.723001	0.813241	0.93148	1.03039
FITM2	63.2728	62.3336	57.4592	50.982	28.1321	48.3949	-0.553635	0.00304325	0.00789593	61.0219	42.503
FIZ1	130.187	132.339	146.106	207.114	159.862	179.552	0.417446	0.000208878	0.000667249	136.211	182.176
FJX1	332.751	394.62	352.552	393.119	268.818	305.098	-0.157713	0.106221	0.184889	359.974	322.345
FKBP10	1700.63	2067.08	1995.65	2700.06	1523.15	2273.86	0.152285	0.000463047	0.00140097	1921.12	2165.69
FKBP11	112.434	116.995	120.851	249.732	254.528	276.342	1.15144	2.11314e-18	2.26923e-17	116.76	260.201
FKBP14	873.984	803.145	781.208	465.211	670.705	476.935	-0.628466	2.32314e-22	3.00391e-21	819.446	537.617
FKBP15	962.292	894.728	900.195	1088.55	1193.6	1196.55	0.333575	1.60817e-06	6.86116e-06	919.071	1159.57
FKBP1A	2400.27	1814.39	1896.83	2430.41	3240.55	3005.39	0.494112	5.82791e-09	3.22236e-08	2037.16	2892.12
FKBP1AP1	150.671	139.531	109.325	122.277	193.799	173.941	0.271038	0.408812	0.542116	133.176	163.339
FKBP1B	164.327	151.998	160.004	664.758	613.548	591.259	1.97458	2.45787e-86	1.16108e-84	158.777	623.188
FKBP2	815.263	921.1	945.281	1378.11	627.39	991.744	0.110072	0.374585	0.507311	893.881	999.081
FKBP3	1194.9	1084.13	1159.02	1267.38	2088.03	1641.22	0.501018	1.13575e-11	8.01286e-11	1146.01	1665.54
FKBP4	2606.02	2499.58	2388.03	1879.96	1762.94	1667.17	-0.49333	3.22151e-15	2.88398e-14	2497.88	1770.02
FKBP5	1167.59	1046.73	995.112	1325.53	2067.04	1678.39	0.630579	2.29489e-29	3.75083e-28	1069.81	1690.32
FKBP7	264.471	256.047	241.363	182.022	262.566	206.204	-0.24975	0.00407148	0.0102999	253.96	216.931
FKBP8	1524.92	2523.07	2683.29	6122.22	1169.49	3537.73	0.470919	9.38562e-12	6.66137e-11	2243.76	3609.82
FKBP9	1910.93	1791.37	1685.64	1878.77	2285.4	2033.29	0.197259	0.00166608	0.00455814	1795.98	2065.82
FKBP9P1	3.1864	0.958979	1.35597	0.398297	0.893082	0	-2.12046	0.092093	0.164018	1.83378	0.43046
FKBPL	85.1224	80.0748	78.1378	125.862	112.528	105.206	0.514457	0.000379189	0.00116645	81.1116	114.532
FKRP	264.471	306.873	307.466	602.225	310.793	470.622	0.624149	1.69679e-15	1.54977e-14	292.937	461.213
FKSG29	0.4552	2.39745	3.22043	1.99149	2.67925	0.701375	-0.234036	0.750439	0.833716	2.02436	1.7907
FKTN	991.88	896.166	861.888	569.963	874.328	697.868	-0.391498	4.14211e-12	3.01668e-11	916.645	714.053
FLAD1	873.984	975.761	982.4	1204.45	760.46	993.848	0.0512079	0.314069	0.444485	944.048	986.253
FLCN	629.541	759.991	765.615	1032.39	552.371	784.838	0.111457	0.06193	0.116812	718.382	789.865
FLG	979.59	1061.59	1036.98	701.799	668.026	836.039	-0.470098	4.07501e-05	0.000144151	1026.05	735.288
FLG-AS1	179.804	174.055	159.496	97.5828	168.793	147.99	-0.353662	0.00287776	0.0074984	171.118	138.122
FLG2	29.1328	21.577	18.4751	11.1523	14.7359	10.5206	-0.899591	0.00240683	0.00637213	23.0616	12.1363
FLI1	2.276	1.91796	2.20345	2.38978	2.67925	2.10412	0.161439	0.818011	0.883151	2.13247	2.39105
FLII	4829.67	5685.31	5652.53	7494.76	3867.05	6020.6	0.0728807	0.054003	0.103792	5389.17	5794.13
FLJ10038	84.212	70.0055	75.9343	74.4815	101.811	97.4911	0.223275	0.225585	0.342298	76.7173	91.2613
FLJ12825	11.8352	9.58979	9.49179	12.3472	7.14466	9.81924	-0.0914223	0.840751	0.898321	10.3056	9.77037
FLJ13224	7.7384	10.0693	12.0342	21.508	3.57233	11.222	-0.0261712	0.941318	0.964172	9.9473	12.1008
FLJ16779	33.2296	22.0565	23.7295	44.6093	20.0944	51.9017	0.472367	0.10046	0.176254	26.3385	38.8684
FLJ20021	31.864	40.2771	46.2725	53.3718	24.1132	31.5619	-0.166107	0.454698	0.5869	39.4712	36.349
FLJ21408	9.104	6.23336	4.4069	3.98297	2.67925	2.8055	-1.00621	0.115563	0.198274	6.58142	3.15591
FLJ22447	401.941	374.961	377.468	280.799	396.529	316.32	-0.240605	0.00063962	0.00188639	384.79	331.216
FLJ23867	87.8536	107.406	95.2569	117.896	83.5032	98.1924	0.0508235	0.703775	0.80036	96.8387	99.8639
FLJ26245	10.0144	7.67183	10.6783	8.36424	8.48428	5.611	-0.339743	0.418573	0.551623	9.45483	7.48651
FLJ26850	2.276	1.91796	2.54244	1.19489	0	0	-2.36833	0.0352712	0.0714362	2.24547	0.398297
FLJ27354	5.4624	3.83592	4.91539	4.77956	2.23271	3.50687	-0.403558	0.545922	0.670388	4.7379	3.50638
FLJ30679	1.3656	0.958979	2.03395	2.38978	0.446541	1.40275	-0.188516	0.858806	0.910567	1.45284	1.41302
FLJ31104	2.7312	1.43847	2.54244	1.99149	0.893082	2.10412	-0.535504	0.459862	0.59151	2.23737	1.6629
FLJ31356	7.7384	5.75388	8.8138	13.5421	4.91195	6.31237	0.034004	0.936378	0.961086	7.43536	8.25547
FLJ32255	61.9072	66.6491	63.9001	244.156	230.415	246.884	1.90707	7.49898e-57	2.34411e-55	64.1521	240.485
FLJ34503	0	0.47949	0.169496	0.398297	0	0	-0.171442	0.921507	0.95274	0.216329	0.132766
FLJ36777	2.7312	0.958979	0.508489	0	0.446541	1.40275	-1.3272	0.478062	0.609458	1.39956	0.61643
FLJ37035	4.552	4.31541	3.22043	1.99149	2.67925	1.40275	-0.963198	0.161723	0.262311	4.02928	2.02449
FLJ37201	11.8352	12.4667	6.94935	5.97446	8.93082	3.50687	-0.69996	0.100869	0.176776	10.4171	6.13738
FLJ37453	40.5128	39.3181	42.7131	43.0161	21.434	38.5756	-0.295982	0.161817	0.262395	40.848	34.3419
FLJ38576	8.1936	7.67183	7.45783	21.508	11.1635	19.6385	1.14941	0.00336022	0.00864684	7.77442	17.4367
FLJ41941	2.276	1.43847	1.18647	0.398297	0.446541	0	-2.38543	0.23124	0.348867	1.63365	0.281613
FLJ42351	19.5736	11.9872	9.83078	5.17786	9.82391	9.81924	-0.772731	0.0513287	0.099277	13.7972	8.27367
FLJ42393	22.76	17.2616	21.865	22.7029	14.7359	21.0412	-0.118606	0.65028	0.757906	20.6289	19.4933
FLJ42627	9.5592	14.3847	13.3902	23.1012	10.2704	25.2495	0.576771	0.0405106	0.0806932	12.4447	19.5404
FLJ44635	10.4696	5.75388	7.96632	6.37275	10.717	4.90962	-0.147759	0.739276	0.82586	8.06326	7.33312
FLJ45513	27.312	35.0027	27.2889	44.6093	53.5849	51.9017	0.744688	0.00142892	0.00396196	29.8679	50.032
FLJ46906	22.76	28.2899	25.4244	14.3387	13.8428	14.0275	-0.835398	0.00180481	0.00490438	25.4914	14.0697
FLNA	22516.9	33965.1	34267.9	48569.5	17491	38177.2	0.139726	0.152483	0.24963	30250	34745.9
FLNB	11402.8	11353.4	11108.3	9317.36	7738.11	9217.47	-0.363154	6.31531e-08	3.17239e-07	11288.1	8757.65
FLNC	514.831	707.247	769.682	847.974	347.856	675.424	-0.141093	0.165279	0.266889	663.92	623.751
FLOT1	1907.74	1885.35	1860.73	3832.02	3215.1	3938.22	0.957744	8.04011e-58	2.57705e-56	1884.61	3661.78
FLOT2	2664.74	3437.94	3248.56	4207.21	2920.83	4001.34	0.258673	0.00305341	0.00791688	3117.08	3709.79
FLRT1	9.104	6.71285	13.0512	12.7455	2.23271	9.11787	-0.535003	0.208128	0.321371	9.62269	8.03203
FLRT2	39.6024	45.072	40.3401	31.4655	49.1195	30.1591	-0.192153	0.361894	0.494418	41.6715	36.9147
FLRT3	1403.84	1174.75	1262.24	1513.93	2111.69	1618.77	0.430343	1.36588e-09	8.09568e-09	1280.27	1748.13
FLT1	3.1864	2.87694	2.37295	2.78808	3.12579	3.50687	0.146256	0.814291	0.880465	2.81209	3.14025
FLT3	3.6416	2.39745	2.54244	1.19489	0.893082	2.8055	-0.802349	0.405338	0.53854	2.8605	1.63116
FLT3LG	14.5664	18.2206	20.6785	147.37	54.478	110.116	2.45555	3.79177e-32	6.73803e-31	17.8218	103.988
FLT4	3.1864	4.31541	4.4069	11.1523	3.12579	7.01375	0.713359	0.116989	0.200301	3.96957	7.09728
FLVCR1	286.321	312.627	281.194	181.225	269.711	185.864	-0.491653	1.47378e-06	6.31912e-06	293.381	212.267
FLVCR1-AS1	35.9608	38.3592	37.2892	29.474	23.2201	32.2632	-0.406072	0.0562035	0.107401	37.203	28.3191
FLVCR2	152.037	139.531	127.122	122.277	146.019	140.976	-0.0364737	0.752254	0.834991	139.563	136.424
FLYWCH1	496.623	702.452	743.072	1073.41	289.359	680.333	-0.0710059	0.276329	0.402035	647.382	681.034
FLYWCH2	128.366	215.77	192.378	197.157	45.5472	112.22	-0.771368	5.21811e-10	3.21376e-09	178.838	118.308
FMN1	122.904	106.926	101.528	157.726	246.044	233.558	0.920858	1.03245e-09	6.197e-09	110.453	212.443
FMN2	2.276	3.35643	1.52547	0.796594	0.446541	1.40275	-1.49073	0.14714	0.242337	2.38596	0.881962
FMNL1	278.582	352.904	371.027	420.203	245.598	439.061	0.114685	0.23019	0.34756	334.171	368.287
FMNL2	4074.49	4108.27	3840.28	4025.99	5960.88	4837.38	0.276319	2.4409e-06	1.01199e-05	4007.68	4941.42
FMNL3	863.514	981.036	911.212	812.924	662.667	749.769	-0.305861	3.67013e-06	1.48872e-05	918.587	741.787
FMO1	1.8208	2.39745	3.22043	1.59319	3.12579	2.10412	-0.21994	0.777611	0.85352	2.47956	2.27437
FMO4	61.452	42.6746	52.7133	33.0587	50.4591	35.0687	-0.437883	0.0253987	0.0534526	52.28	39.5288
FMO5	47.3408	40.7566	44.408	55.7616	59.8365	57.5127	0.378098	0.026028	0.0546486	44.1685	57.7036
FMOD	25.036	28.2899	25.0854	33.0587	27.239	32.9646	0.254182	0.274235	0.399533	26.1371	31.0874
FMR1	1259.99	1098.99	1077.49	2382.61	3934.47	3026.43	1.4045	6.64303e-207	7.40229e-205	1145.49	3114.51
FMR1-AS1	1.8208	0	1.35597	1.59319	0.446541	0.701375	-0.326105	0.852459	0.906647	1.05892	0.913701
FN1	329790	338626	315262	337668	406849	407050	0.225855	0.0170161	0.037316	327893	383856
FN3K	25.4912	27.3309	27.7974	24.6944	9.82391	33.666	-0.365534	0.124817	0.211259	26.8732	22.7281
FN3KRP	704.649	642.516	659.51	795.001	728.309	837.441	0.234178	0.00241238	0.00638325	668.892	786.917
FNBP1	567.634	550.454	522.387	453.66	557.283	542.864	-0.0855092	0.206263	0.319039	546.825	517.936
FNBP1L	3272.43	2916.74	2855.67	2223.69	3032.91	2453.41	-0.247551	3.95188e-07	1.817e-06	3014.95	2570
FNBP4	873.528	807.46	821.04	733.663	1048.93	949.661	0.103341	0.194827	0.30516	834.01	910.75
FNDC1	28.2224	45.072	35.2552	40.6263	47.3334	56.8113	0.413166	0.0341338	0.0694654	36.1832	48.257
FNDC3A	3943.4	3509.86	3429.76	4000.1	6121.63	4626.97	0.409697	8.34815e-23	1.09743e-21	3627.67	4916.23
FNDC3B	3723.08	3506.03	3436.2	3469.57	4660.1	4070.78	0.179171	0.000927484	0.00266768	3555.1	4066.82
FNDC4	229.421	246.458	248.481	186.005	149.145	135.365	-0.608098	5.21451e-08	2.64043e-07	241.453	156.838
FNDC5	6.3728	4.7949	6.27136	7.96594	6.69812	9.11787	0.417558	0.308181	0.437425	5.81302	7.92731
FNDC8	10.4696	11.5078	7.45783	8.36424	6.25158	9.81924	-0.25804	0.560155	0.682841	9.81173	8.14502
FNDC9	8.6488	6.23336	5.08489	2.38978	1.33962	4.20825	-1.38872	0.0145138	0.0323948	6.65568	2.64588
FNIP1	1732.95	1632.66	1581.23	1185.73	1890.21	1421.69	-0.172947	0.000646213	0.00190466	1648.95	1499.21
FNIP2	4106.81	3739.54	3634.51	4754.87	5951.05	5079.36	0.45007	1.35704e-19	1.54671e-18	3826.95	5261.76
FNTA	924.511	847.258	832.057	756.764	1012.31	799.567	-0.0338737	0.525045	0.651893	867.942	856.213
FNTB	32.3192	36.4412	27.6279	33.457	20.0944	40.6797	-0.0585607	0.818762	0.883456	32.1294	31.4103
FOCAD	1722.02	1519.98	1488.69	919.668	1241.38	1024.01	-0.584293	2.90647e-30	4.88529e-29	1576.9	1061.69
FOCAD-AS1	2.7312	2.39745	3.38992	6.37275	0.446541	2.8055	-0.277917	0.70088	0.798006	2.83952	3.20826
FOLH1	11.8352	11.5078	11.8647	41.4229	51.3522	33.666	1.83157	3.74302e-11	2.52417e-10	11.7359	42.147
FOLR1	188.908	156.793	176.954	244.156	175.044	201.295	0.243052	0.038989	0.0780564	174.218	206.832
FOLR3	7.2832	7.19234	4.74589	7.16935	5.35849	5.611	-0.0557583	0.921246	0.9526	6.40715	6.04628
FOPNL	772.019	750.401	719.851	543.675	753.315	537.253	-0.310061	3.96303e-05	0.000140295	747.424	611.414
FOS	104.241	103.09	110.851	84.439	53.5849	62.4223	-0.667611	2.25507e-06	9.40919e-06	106.061	66.8154
FOSB	40.5128	39.3181	44.069	31.0672	16.522	30.1591	-0.720601	0.000634104	0.00187334	41.3	25.9161
FOSL1	314.088	429.623	394.079	443.703	322.403	521.121	0.175994	0.151408	0.248257	379.263	429.076
FOSL2	3451.78	4219.99	3982.99	9967.38	5972.93	8583.42	1.06102	1.70239e-75	6.86134e-74	3884.92	8174.58
FOXA1	4.0968	2.39745	3.38992	5.57616	2.67925	3.50687	0.297169	0.630389	0.742121	3.29472	3.92076
FOXA2	3.6416	2.39745	3.89841	2.78808	0.446541	1.40275	-1.40268	0.0831371	0.150345	3.31249	1.54579
FOXA3	46.8856	52.7439	54.9168	45.4059	35.7233	42.7839	-0.321492	0.132149	0.222003	51.5154	41.3043
FOXC1	629.086	648.27	603.407	827.661	1027.49	920.905	0.552974	1.26173e-17	1.30749e-16	626.921	925.352
FOXC2	8.1936	13.9052	17.6276	50.5837	16.0755	39.277	1.28304	2.71943e-06	1.12036e-05	13.2421	35.3121
FOXC2-AS1	3.6416	10.5488	7.96632	4.38127	6.25158	3.50687	-0.580095	0.359105	0.491655	7.38556	4.71324
FOXCUT	14.5664	22.0565	19.3226	22.3046	19.6478	25.2495	0.265708	0.311073	0.440836	18.6485	22.4006
FOXD1	135.194	160.629	177.463	135.023	109.403	122.039	-0.36774	0.0100828	0.0234441	157.762	122.155
FOXD2	12.2904	17.2616	11.3562	21.9063	13.8428	20.3399	0.472235	0.139419	0.232096	13.6361	18.6963
FOXD2-AS1	19.1184	20.6181	23.7295	37.0416	27.6856	40.6797	0.716899	0.00956513	0.0223556	21.1553	35.1356
FOXD4	4.0968	8.63081	6.27136	7.96594	5.35849	2.10412	-0.16518	0.745779	0.830282	6.33299	5.14285
FOXD4L1	1.3656	0.47949	2.37295	3.98297	2.67925	0.701375	0.736334	0.348765	0.481149	1.40601	2.45453
FOXE1	480.236	566.277	544.252	579.124	500.573	547.774	0.0360776	0.593043	0.71157	530.255	542.49
FOXE3	0.4552	0.47949	1.18647	0.398297	0	0.701375	-1.24849	0.415391	0.548613	0.707054	0.366557
FOXF1	0	0	0	5.17786	1.78616	1.40275	5.49729	0.0099712	0.0232025	0	2.78893
FOXF2	0.4552	0	0.169496	0.398297	0	0.701375	0.369846	0.790499	0.863677	0.208232	0.366557
FOXH1	2.7312	3.35643	3.89841	6.77105	0.893082	5.611	0.0324025	0.960639	0.976704	3.32868	4.42504
FOXI3	0.4552	1.43847	0.338992	0	0	0	-2.71333	0.0757377	0.138927	0.74422	0
FOXJ1	2.276	5.27439	3.72892	13.1438	2.23271	8.4165	0.85822	0.15065	0.24725	3.75977	7.931
FOXJ2	270.844	338.04	290.856	337.756	409.925	465.713	0.429238	0.00075899	0.00221159	299.913	404.464
FOXJ3	1067.9	918.223	951.891	1078.99	1358.38	1284.92	0.32884	1.50302e-07	7.23549e-07	979.337	1240.76
FOXK1	2126.69	2972.36	2666.68	4606.7	3192.32	4504.23	0.666242	1.59546e-17	1.64702e-16	2588.58	4101.08
FOXK2	1129.81	1246.67	1178.85	1664.88	1010.08	1360.67	0.169576	0.0023314	0.006188	1185.11	1345.21
FOXL1	106.517	106.926	98.6468	187.598	154.503	161.316	0.701835	6.91006e-10	4.20621e-09	104.03	167.806
FOXL2	25.4912	33.0848	33.8992	50.1854	26.7925	38.5756	0.297681	0.148884	0.244798	30.8251	38.5178
FOXL2NB	122.904	134.257	113.393	119.091	103.151	109.414	-0.147928	0.242069	0.361891	123.518	110.552
FOXM1	242.166	257.486	273.906	313.061	323.742	344.375	0.3365	0.000107444	0.000357636	257.853	327.06
FOXN2	604.05	594.567	601.542	561.997	999.359	674.021	0.255881	0.00287008	0.00748045	600.053	745.126
FOXN3	581.29	585.457	558.999	560.802	697.497	629.133	0.121695	0.0402206	0.0802169	575.249	629.144
FOXN3-AS1	19.1184	21.0975	15.7632	21.1097	16.522	22.444	0.108463	0.748702	0.832218	18.6597	20.0253
FOXN3-AS2	1.3656	0.47949	0.508489	0.398297	0	0	-2.07113	0.247225	0.368175	0.784526	0.132766
FOXO1	969.576	996.379	923.754	1192.1	1713.38	1541.62	0.599673	2.19904e-14	1.86382e-13	963.236	1482.37
FOXO3	705.104	730.263	656.459	764.332	888.17	811.49	0.232821	0.000738188	0.00215628	697.275	821.331
FOXO3B	37.7816	28.7694	26.2719	17.5251	19.2013	6.31237	-1.06815	0.00127264	0.00355727	30.941	14.3462
FOXO4	163.872	166.862	178.819	159.717	116.547	164.823	-0.222762	0.0624414	0.117662	169.851	147.029
FOXO6	1.8208	0.958979	1.35597	2.78808	0.446541	2.10412	0.0240699	0.982621	0.989306	1.37858	1.77958
FOXP1	1219.02	1132.07	1144.27	1203.26	1473.14	1413.27	0.214439	3.58195e-05	0.000127447	1165.12	1363.22
FOXP1-AS1	3.6416	3.35643	1.86446	2.78808	1.33962	5.611	0.140048	0.833994	0.893952	2.95416	3.24623
FOXP2	231.697	205.701	197.124	89.2185	150.038	129.754	-0.824432	1.33928e-14	1.15213e-13	211.507	123.004
FOXP3	1.8208	5.75388	3.89841	3.58467	1.33962	2.8055	-0.590611	0.374201	0.506936	3.82436	2.5766
FOXP4	132.463	180.768	176.446	346.917	134.409	350.687	0.686541	2.44364e-05	8.89505e-05	163.225	277.338
FOXP4-AS1	5.9176	5.27439	4.91539	4.38127	1.33962	2.8055	-1.0475	0.0675925	0.126074	5.36912	2.84213
FOXQ1	111.069	139.531	137.292	150.955	117.44	132.56	0.0511024	0.666676	0.771029	129.297	133.652
FOXRED1	453.379	476.133	514.421	471.185	322.403	378.742	-0.308017	5.73294e-05	0.000198827	481.311	390.777
FOXRED2	167.514	182.686	161.869	150.158	138.874	171.837	-0.150575	0.183439	0.290273	170.689	153.623
FOXS1	17.7528	13.9052	15.5937	10.3557	2.23271	3.50687	-1.66624	0.000444208	0.00135001	15.7505	5.3651
FPGS	1258.17	1599.1	1672.76	2758.61	1166.81	2035.39	0.342718	3.47264e-06	1.41194e-05	1510.01	1986.94
FPGT	350.504	296.804	307.127	210.301	303.201	211.815	-0.420203	2.1143e-07	1.00078e-06	318.145	241.772
FRA10AC1	304.529	268.514	245.092	144.98	221.931	208.308	-0.541257	1.43082e-05	5.39385e-05	272.711	191.74
FRAS1	731.051	836.709	751.038	1114.04	1406.6	1439.92	0.766151	1.6793e-13	1.34224e-12	772.933	1320.19
FRAT1	36.416	42.1951	35.5942	31.0672	25.4528	31.5619	-0.36763	0.0883631	0.15842	38.0684	29.3606
FRAT2	197.557	184.124	191.7	163.302	150.484	133.963	-0.348478	0.00129923	0.00362838	191.127	149.25
FREM1	5.0072	4.7949	3.38992	5.17786	4.01887	4.20825	0.0475555	0.93505	0.96019	4.39734	4.46833
FREM2	787.951	734.099	701.884	487.914	628.283	543.565	-0.43291	4.50315e-11	3.01531e-10	741.311	553.254
FREM3	7.2832	4.31541	4.91539	3.58467	1.78616	2.8055	-1.05032	0.050596	0.0980201	5.50466	2.72545
FRG1	488.429	455.995	458.657	353.289	450.56	396.978	-0.237714	0.00377883	0.00963423	467.694	400.276
FRG1B	247.173	219.606	228.311	181.225	250.063	228.648	-0.101669	0.297389	0.425229	231.697	219.979
FRK	458.841	403.251	389.841	448.084	555.497	439.061	0.202069	0.00369337	0.00942903	417.311	480.881
FRMD3	124.27	115.078	115.088	462.025	659.541	519.719	2.18743	1.30126e-151	1.0859e-149	118.145	547.095
FRMD4A	755.176	714.919	695.613	567.972	499.68	665.605	-0.328167	0.000242202	0.000766589	721.903	577.752
FRMD4B	801.607	717.316	743.241	1632.62	2241.64	1963.85	1.34651	2.82244e-159	2.45254e-157	754.055	1946.04
FRMD5	427.888	403.251	380.519	452.067	547.459	505.691	0.306954	1.4521e-05	5.4679e-05	403.886	501.739
FRMD6	2047.94	2052.22	1922.77	1467.72	1873.69	1474.29	-0.335381	2.42784e-08	1.26278e-07	2007.64	1605.23
FRMD6-AS1	15.932	23.9745	17.7971	25.491	9.82391	20.3399	-0.117705	0.691953	0.790809	19.2345	18.5516
FRMD7	1.8208	1.43847	0.338992	0.398297	0.893082	0	-1.33212	0.294838	0.422538	1.19942	0.43046
FRMD8	580.38	702.452	702.223	1334.3	601.491	1001.56	0.516117	5.70993e-16	5.39737e-15	661.685	979.116
FRMPD2	8.1936	10.5488	7.28834	1.59319	2.67925	2.10412	-2.04243	0.000515747	0.00154414	8.6769	2.12552
FRMPD2B	0.9104	0.958979	0	1.59319	1.33962	1.40275	1.43778	0.294052	0.421796	0.623126	1.44519
FRMPD3	5.0072	6.71285	5.76287	8.36424	8.03774	6.31237	0.430587	0.332849	0.464701	5.82764	7.57145
FRMPD4	40.5128	37.8797	41.3571	56.5582	71.4466	54.7072	0.608396	0.00179331	0.00487875	39.9165	60.904
FRRS1	116.076	132.339	108.478	133.031	190.227	157.809	0.420785	0.00611272	0.0149237	118.964	160.356
FRS2	798.42	779.65	733.919	697.816	1161.45	910.384	0.217693	0.000217701	0.000694262	770.663	923.218
FRS3	43.6992	48.4285	59.6627	101.964	37.0629	76.4498	0.402411	0.0164932	0.0363039	50.5968	71.8256
FRY	56.9	59.4567	44.747	39.0331	50.9057	58.9155	-0.127388	0.512407	0.641033	53.7012	49.6181
FRY-AS1	0.4552	0.958979	0.677985	0	0.446541	0	-1.96735	0.286093	0.412659	0.697388	0.148847
FRYL	2979.74	2726.38	2521.26	2457.49	3615.2	2760.61	0.0798527	0.0844669	0.152372	2742.46	2944.43
FRZB	5.0072	5.75388	2.37295	3.18638	5.80503	4.20825	0.0355362	0.95393	0.972772	4.37801	4.39989
FSCN1	777.936	1151.25	1106.98	1158.25	321.063	719.61	-0.601521	2.21778e-19	2.50067e-18	1012.06	732.974
FSCN2	0.9104	5.75388	4.5764	13.1438	4.01887	4.20825	0.826263	0.176685	0.281658	3.74689	7.12364
FSCN3	0.4552	1.91796	2.71194	3.58467	2.23271	3.50687	0.827434	0.385096	0.518581	1.69503	3.10808
FSD1	4.0968	4.7949	3.55942	3.18638	0	2.10412	-1.80161	0.0297782	0.0615885	4.15037	1.7635
FSD1L	232.152	195.152	190.853	136.218	229.969	169.733	-0.246527	0.0179292	0.0391191	206.052	178.64
FSD2	50.9824	42.1951	38.8146	27.8808	30.8113	25.2495	-0.642915	0.00144714	0.00400953	43.9974	27.9805
FSIP1	28.6776	33.0848	29.3228	34.2535	53.1384	32.9646	0.390916	0.0938265	0.166559	30.3617	40.1189
FSIP2	221.227	169.26	137.631	71.6935	80.3774	71.5402	-1.22838	2.26352e-15	2.04961e-14	176.039	74.537
FST	6.828	8.15132	8.9833	23.4995	27.6856	18.2357	1.49791	6.93067e-06	2.7148e-05	7.98754	23.1403
FSTL1	3452.24	3428.35	3153.65	5459.06	7345.16	5484.05	0.847687	2.41314e-59	7.97767e-58	3344.74	6096.09
FSTL3	2032.01	2321.69	2301.08	4121.58	1712.49	2720.63	0.296908	2.35105e-05	8.58937e-05	2218.26	2851.57
FSTL4	5.0072	7.67183	4.4069	1.59319	2.67925	2.10412	-1.39645	0.0542548	0.1042	5.69531	2.12552
FSTL5	4.552	3.83592	2.03395	0.398297	2.67925	2.8055	-1.04195	0.233441	0.351629	3.47396	1.96101
FTCD	4.0968	9.1103	6.10186	8.36424	2.67925	7.01375	-0.165374	0.724164	0.814067	6.43632	6.01908
FTCDNL1	2.7312	1.91796	6.27136	5.97446	4.46541	5.611	0.437884	0.452616	0.584811	3.64017	5.35029
FTH1	4203.31	3785.09	3533.83	5180.25	4785.13	4994.49	0.377345	2.1437e-05	7.87895e-05	3840.74	4986.63
FTH1P3	2.276	2.39745	2.37295	1.99149	1.78616	2.8055	-0.165204	0.795814	0.867581	2.3488	2.19438
FTL	20853.2	20774.8	19663.8	20019.6	14217.9	16299.9	-0.285585	1.7126e-07	8.20274e-07	20430.6	16845.8
FTO	1712.46	1517.11	1482.41	1212.02	1709.81	1449.74	-0.127861	0.00829928	0.0196812	1570.66	1457.19
FTO-IT1	10.0144	8.15132	7.45783	5.17786	9.37736	10.5206	-0.0676192	0.864122	0.914078	8.54118	8.35862
FTSJ1	930.428	1085.08	1095.79	1081.38	619.353	783.435	-0.339284	8.80507e-08	4.35722e-07	1037.1	828.055
FTSJ2	536.225	533.672	535.608	512.608	519.327	476.935	-0.0878481	0.263611	0.3874	535.168	502.957
FTSJ3	2181.32	1900.7	2005.99	2087.87	2217.52	1995.41	0.0491143	0.455856	0.587993	2029.33	2100.27
FTX	95.592	100.693	83.7311	66.9139	81.717	97.4911	-0.194512	0.284344	0.410762	93.3386	82.0407
FUBP1	2910.55	2643.43	2659.73	2732.32	3395.95	2967.52	0.13819	0.00249364	0.00657532	2737.9	3031.93
FUBP3	1259.08	1237.08	1219.69	1183.34	1189.14	1269.49	-0.030064	0.56737	0.689087	1238.62	1213.99
FUCA1	3561.48	3170.39	3300.6	3670.71	4904.81	3630.32	0.266212	0.000125568	0.000413636	3344.16	4068.61
FUCA2	1958.72	1955.84	1851.58	1981.93	2743.1	1907.04	0.179387	0.0169814	0.0372528	1922.05	2210.69
FUK	315.909	384.551	387.299	502.651	195.585	355.597	-0.113693	0.140714	0.233819	362.586	351.278
FUNDC1	240.801	203.783	222.21	182.42	271.944	197.788	-0.0614026	0.509863	0.638526	222.264	217.384
FUNDC2	640.011	583.059	575.101	542.879	588.541	507.795	-0.130509	0.0717318	0.132684	599.39	546.405
FUOM	210.302	317.422	323.907	575.141	157.182	344.375	0.20153	0.0301928	0.0623234	283.877	358.899
FURIN	1749.33	2513.48	2500.92	4021.61	1448.13	3165.3	0.277076	0.000538266	0.00160775	2254.58	2878.35
FUS	1321.9	1315.72	969.179	1782.78	3662.98	4827.56	1.47701	1.99052e-06	8.37364e-06	1202.27	3424.44
FUT1	13.2008	19.1796	15.2547	7.16935	4.91195	2.10412	-1.67943	0.00313939	0.00812091	15.8783	4.72847
FUT10	570.821	478.531	440.86	317.044	391.17	322.632	-0.534114	2.51561e-08	1.30557e-07	496.737	343.616
FUT11	737.879	775.335	702.392	1139.13	975.692	1078.01	0.531221	5.61633e-17	5.6291e-16	738.535	1064.28
FUT2	14.1112	12.9462	12.8817	7.16935	8.93082	9.81924	-0.651599	0.0538657	0.103614	13.313	8.6398
FUT4	375.54	373.522	381.536	968.26	944.881	898.461	1.31342	3.74458e-125	2.49766e-123	376.866	937.201
FUT7	0.4552	1.43847	1.52547	1.59319	0	1.40275	-0.550849	0.716886	0.808765	1.13971	0.998646
FUT8	1707	1550.19	1545.64	1158.25	1732.58	1366.28	-0.198689	0.00010511	0.000350421	1600.94	1419.04
FUT8-AS1	4.0968	7.67183	9.49179	8.76254	1.33962	3.50687	-0.885493	0.0488399	0.0950456	7.08681	4.53634
FUT9	348.228	343.315	293.059	139.802	242.025	199.892	-0.800746	5.89285e-16	5.56749e-15	328.2	193.906
FUZ	152.947	176.932	174.412	254.114	106.723	169.031	0.0126834	0.910412	0.945604	168.097	176.623
FXN	253.546	199.468	206.277	159.319	191.566	190.073	-0.295384	0.00610834	0.014915	219.764	180.319
FXR1	3244.66	2833.3	2825.5	2318.49	3521.87	2670.13	-0.0926771	0.0425092	0.0840993	2967.82	2836.83
FXR2	1371.97	1478.75	1451.4	1578.45	1216.82	1331.91	-0.0567852	0.533706	0.659534	1434.04	1375.73
FXYD1	0.4552	0.958979	0.847481	0.796594	0	1.40275	-0.440008	0.742436	0.828316	0.753887	0.733114
FXYD2	53.7136	51.7849	34.5772	66.9139	34.3837	42.7839	0.0398887	0.886547	0.929738	46.6919	48.0271
FXYD3	1.8208	0.47949	1.86446	2.38978	3.57233	9.11787	1.75606	0.0572409	0.109163	1.38825	5.02666
FXYD5	933.615	1069.74	1026.13	1739.36	1420	1932.29	0.751597	4.85922e-17	4.9014e-16	1009.83	1697.22
FXYD6	208.026	195.632	188.988	1346.24	1002.48	1265.98	2.60916	9.21799e-128	6.32668e-126	197.549	1204.9
FYB	0.9104	2.39745	3.05093	93.5998	159.862	140.275	5.71028	2.05088e-58	6.64098e-57	2.11959	131.245
FYCO1	1474.39	1251.95	1293.43	2448.73	2428.29	3039.06	0.977956	8.12978e-21	9.8467e-20	1339.92	2638.69
FYN	456.11	481.887	449.843	346.917	399.654	368.923	-0.318892	0.000113767	0.000377491	462.613	371.831
FYTTD1	2671.11	2508.21	2448.03	4298.82	6470.38	4873.85	1.00636	3.05393e-128	2.10366e-126	2542.45	5214.35
FZD1	553.978	593.129	623.068	747.205	501.019	561.801	0.0267744	0.708383	0.803335	590.058	603.342
FZD10	21.3944	34.0438	28.3059	18.3217	5.80503	5.611	-1.62421	1.86767e-06	7.88484e-06	27.9147	9.91257
FZD10-AS1	5.9176	8.15132	7.79683	5.57616	4.01887	2.10412	-0.877793	0.12165	0.206767	7.28858	3.89972
FZD2	53.7136	63.2926	62.2051	85.6339	28.1321	58.2141	-0.171651	0.355685	0.488419	59.7371	57.3267
FZD3	640.011	565.798	564.083	254.114	398.761	268.626	-0.967191	4.59626e-36	9.1553e-35	589.964	307.167
FZD4	568.545	516.41	471.539	545.667	704.642	570.218	0.218364	0.00156564	0.00431106	518.831	606.842
FZD5	452.924	501.546	470.691	1457.37	1623.18	1465.17	1.66863	2.34109e-124	1.5506e-122	475.054	1515.24
FZD6	1953.72	1852.27	1917.68	1885.54	2647.54	1984.89	0.164563	0.000867932	0.0025082	1907.89	2172.66
FZD7	328.654	337.081	334.925	246.944	187.547	195.684	-0.661448	2.96059e-13	2.32515e-12	333.553	210.058
FZD8	172.066	224.401	206.785	402.28	217.466	253.898	0.522291	1.92027e-07	9.13733e-07	201.084	291.214
FZD9	0	0.47949	1.35597	0.398297	0	1.40275	-0.501062	0.72076	0.811596	0.61182	0.600349
FZR1	439.268	645.393	683.239	1200.87	328.208	824.115	0.278855	0.00642851	0.0156248	589.3	784.396
G0S2	84.212	96.3774	110.681	47.7956	17.8616	32.9646	-1.63169	1.09067e-30	1.85797e-29	97.0901	32.874
G2E3	720.581	626.693	671.205	364.84	572.466	384.353	-0.647261	7.30656e-22	9.25807e-21	672.826	440.553
G3BP1	6074.64	5628.73	5801.35	4519.87	6102.43	4868.24	-0.194216	9.62476e-05	0.000322865	5834.91	5163.52
G3BP2	5888.46	5230.27	5213.37	4320.33	6309.18	4918.74	-0.0952025	0.0769681	0.140789	5444.03	5182.75
G6PC3	885.364	1035.22	964.264	1447.81	921.661	1395.03	0.377028	0.000334916	0.00103665	961.615	1254.83
G6PD	798.876	1157.97	1089.86	1670.86	823.868	1491.82	0.361384	1.30591e-05	4.95053e-05	1015.57	1328.85
GAA	376.45	728.345	707.138	1593.59	407.246	981.223	0.595401	9.13461e-08	4.50617e-07	603.978	994.018
GAB1	639.556	585.457	567.982	508.625	837.265	643.161	0.11374	0.212959	0.327309	597.665	663.017
GAB2	856.686	823.284	849.685	890.194	831.013	915.995	0.0606366	0.478561	0.609806	843.218	879.067
GAB3	51.4376	44.5925	45.764	81.6509	103.151	75.0471	0.873263	6.37169e-09	3.51482e-08	47.2647	86.6163
GABARAP	2874.13	2640.55	2426.68	1782.78	2533.23	2074.67	-0.33116	0.00156988	0.00431739	2647.12	2130.22
GABARAPL1	1842.19	1701.71	1682.59	2620	3065.5	2549.5	0.649514	4.2899e-27	6.61217e-26	1742.16	2745
GABARAPL2	928.152	857.807	789.005	672.724	884.598	764.498	-0.158916	0.0312991	0.0643197	858.321	773.94
GABBR1	178.438	168.301	172.378	206.716	138.874	227.947	0.123851	0.353238	0.485811	173.039	191.179
GABBR2	119.718	126.585	115.257	182.42	204.069	199.892	0.704238	8.51356e-11	5.60362e-10	120.52	195.46
GABPA	436.081	405.648	427.978	279.206	451.453	326.841	-0.309197	0.00171958	0.00469165	423.236	352.5
GABPB1	480.691	479.49	500.183	401.882	549.246	434.852	-0.0978937	0.188232	0.296411	486.788	461.993
GABPB1-AS1	183.901	163.985	150.852	115.108	93.7736	105.206	-0.659441	7.34954e-06	2.87471e-05	166.246	104.696
GABPB2	159.32	132.819	134.241	111.523	126.818	117.831	-0.260783	0.0189363	0.041094	142.127	118.724
GABRA2	0.4552	0	0.169496	4.77956	0.893082	4.90962	4.02281	0.00147258	0.00407526	0.208232	3.52742
GABRB2	4.552	2.87694	5.42388	5.97446	15.6289	9.11787	1.05749	0.0221046	0.0471645	4.28427	10.2404
GABRB3	14.1112	11.5078	15.9326	9.16083	16.522	10.5206	-0.302939	0.392349	0.525768	13.8505	12.0678
GABRE	31.4088	23.9745	32.8823	95.193	69.6604	106.609	1.60486	3.05143e-11	2.08e-10	29.4218	90.4875
GABRG3	0.9104	0.958979	0.677985	3.18638	4.01887	0	1.56764	0.120461	0.204995	0.849121	2.40175
GABRP	1.8208	1.43847	0.847481	1.19489	3.57233	4.20825	1.0523	0.225297	0.341971	1.36892	2.99182
GABRR2	1.8208	0.958979	1.69496	1.99149	3.12579	2.10412	0.617237	0.40399	0.537075	1.49158	2.40713
GACAT2	20.9392	23.495	26.4414	43.4144	11.6101	23.8467	0.0227783	0.933288	0.959359	23.6252	26.2904
GAD1	63.2728	67.608	57.4592	42.6178	46.4403	51.2003	-0.426186	0.00934522	0.0218848	62.78	46.7528
GADD45A	958.651	949.389	929.856	1057.88	1023.92	941.245	0.094337	0.209011	0.322523	945.965	1007.68
GADD45B	447.917	474.215	470.691	1389.66	659.095	937.738	1.05651	1.49886e-26	2.27326e-25	464.274	995.497
GADD45G	2.7312	3.35643	7.28834	14.737	4.46541	3.50687	0.623364	0.255456	0.377347	4.45865	7.56976
GADD45GIP1	478.415	617.103	644.594	1101.29	297.843	728.728	0.143539	0.0971961	0.171656	580.037	709.288
GAK	973.672	1211.67	1249.19	2003.43	825.655	1420.28	0.246905	1.19391e-05	4.54142e-05	1144.84	1416.46
GAL	28.2224	44.113	35.2552	49.7871	18.3082	39.9784	-0.0488965	0.845601	0.901886	35.8635	36.0246
GAL3ST1	37.3264	58.0182	62.7136	140.997	22.3271	68.0333	0.264885	0.105946	0.184495	52.6861	77.1192
GAL3ST3	9.104	11.9872	11.8647	9.16083	3.12579	6.31237	-0.886028	0.0356944	0.072193	10.9853	6.19966
GAL3ST4	8.6488	11.5078	9.83078	83.2441	54.0315	64.5265	2.75254	4.79578e-25	6.87709e-24	9.99578	67.2673
GALC	452.924	413.32	403.062	327.4	442.969	364.013	-0.175935	0.0219505	0.0468781	423.102	378.127
GALE	1436.16	1730	1621.06	1757.29	920.321	1256.16	-0.3109	2.39427e-05	8.73044e-05	1595.74	1311.26
GALK1	119.718	211.934	217.803	411.839	71.4466	226.544	0.119823	0.240451	0.359869	183.152	236.61
GALK2	679.613	629.57	643.238	589.878	719.378	509.899	-0.107184	0.212481	0.326734	650.807	606.385
GALM	56.9	43.6336	42.0351	96.7862	96.0063	89.776	1.00362	6.98907e-09	3.83751e-08	47.5229	94.1895
GALNS	252.181	301.119	321.704	537.701	281.767	400.485	0.453272	1.75686e-08	9.25734e-08	291.668	406.651
GALNT1	3010.69	2835.7	2790.76	1889.12	2848.93	1983.49	-0.393551	5.03942e-13	3.89481e-12	2879.05	2240.51
GALNT10	2704.34	2741.72	2568.88	2259.54	2666.74	2320.15	-0.150211	0.00085924	0.00248497	2671.65	2415.48
GALNT11	3276.07	3004	2954.49	1740.56	1839.3	1698.73	-0.806894	1.57373e-59	5.21174e-58	3078.19	1759.53
GALNT12	428.798	398.935	412.215	555.624	668.919	584.946	0.536819	1.1021e-17	1.14457e-16	413.316	603.163
GALNT13	9.104	10.0693	9.32229	3.18638	8.03774	4.90962	-0.943662	0.0281968	0.0586635	9.49852	5.37791
GALNT14	4487.36	4680.3	4661.99	6991.31	5673.75	6290.63	0.456032	3.05486e-30	5.12108e-29	4609.88	6318.56
GALNT15	5.0072	2.87694	6.61035	6.37275	7.14466	8.4165	0.515019	0.277114	0.402856	4.8315	7.3113
GALNT16	60.0864	72.4029	61.0186	70.4986	56.7107	65.9292	0.0103313	0.95044	0.970471	64.5026	64.3795
GALNT18	238.98	270.912	286.618	339.747	170.579	233.558	-0.130661	0.097992	0.172676	265.503	247.961
GALNT2	3328.88	3655.63	3460.77	5181.05	3536.16	4503.53	0.333366	2.49902e-14	2.10583e-13	3481.76	4406.91
GALNT3	271.754	246.458	258.312	1155.86	1701.77	1307.36	2.38949	4.07755e-257	5.55691e-255	258.841	1388.33
GALNT4	7.2832	18.2206	17.4581	51.7786	7.14466	26.6522	0.660185	0.0280633	0.0584477	14.3206	28.5252
GALNT5	174.797	178.85	166.615	204.725	289.805	226.544	0.45867	3.0329e-06	1.24194e-05	173.42	240.358
GALNT6	756.997	846.779	770.869	781.459	688.566	760.29	-0.0866571	0.143368	0.237294	791.548	743.438
GALNT7	2636.97	2141.88	2241.93	1692.36	2597.53	2111.14	-0.162954	0.00422393	0.0106671	2340.26	2133.68
GALNT8	0.4552	0.958979	1.18647	3.58467	4.91195	1.40275	1.82072	0.0485176	0.0944669	0.866884	3.29979
GALNT9	10.4696	14.8642	15.0852	20.7114	7.5912	17.5344	0.0693187	0.831653	0.892179	13.473	15.279
GALNTL6	2.276	1.91796	2.37295	1.59319	3.12579	2.10412	-0.00357497	0.99629	0.998504	2.18897	2.27437
GALR2	0.4552	0.47949	0.847481	3.58467	0	0	-0.141918	0.93442	0.959909	0.594057	1.19489
GALT	407.404	476.133	489.336	948.744	509.95	759.589	0.662019	1.27497e-23	1.7338e-22	457.624	739.427
GAMT	255.822	368.728	374.587	422.991	148.252	239.169	-0.383604	0.000210033	0.000670711	333.045	270.137
GAN	429.253	380.235	384.417	238.978	311.686	253.196	-0.578234	1.55194e-15	1.4209e-14	397.969	267.953
GANAB	7758.42	7975.35	7209.69	9161.23	9958.76	9624.26	0.327138	1.73124e-07	8.28572e-07	7647.82	9581.42
GANC	581.745	490.997	530.862	1139.53	1410.18	1265.98	1.24024	1.87447e-71	7.13015e-70	534.535	1271.9
GAP43	5.0072	6.23336	3.38992	6.37275	5.80503	9.81924	0.609912	0.263192	0.386855	4.87683	7.33234
GAPDH	54866.1	61833.5	60175.6	80251.3	53356.8	68500.5	0.188686	0.00303225	0.00786956	58958.4	67369.5
GAPDHS	47.796	49.8669	52.2048	62.5326	23.6667	49.0962	-0.218908	0.36082	0.493324	49.9559	45.0985
GAPLINC	5.0072	2.87694	4.5764	3.18638	1.78616	1.40275	-0.948188	0.204631	0.31716	4.15351	2.1251
GAPVD1	1894.09	1699.31	1674.45	1570.88	2173.32	1796.22	0.054408	0.191703	0.301088	1755.95	1846.81
GAR1	214.854	206.181	190.683	303.104	481.371	414.512	0.935376	9.79168e-15	8.50843e-14	203.906	399.663
GAREM	612.244	634.844	572.897	1290.48	1507.52	1478.5	1.22691	8.93417e-69	3.30547e-67	606.662	1425.5
GAREML	161.596	208.098	177.124	208.708	168.793	211.114	0.111595	0.302668	0.431215	182.273	196.205
GARNL3	94.2264	86.3081	94.0704	54.1684	62.0692	58.9155	-0.664771	9.34408e-07	4.10494e-06	91.535	58.3844
GARS	5439.64	5090.74	5093.7	3926.01	5642.05	4356.24	-0.189586	8.32901e-05	0.000282046	5208.03	4641.43
GART	2943.32	2684.66	2685.67	2551.49	3358.88	2669.43	0.0313277	0.49977	0.629224	2771.22	2859.94
GAS1	26.4016	24.454	23.899	15.5336	14.2893	13.3261	-0.784709	0.00585367	0.014356	24.9182	14.383
GAS2	24.1256	20.1386	19.1531	14.3387	18.7547	16.833	-0.357339	0.22279	0.338926	21.1391	16.6421
GAS2L1	139.291	206.66	218.481	423.39	95.1133	232.856	0.227916	0.0374633	0.0753922	188.144	250.453
GAS2L3	827.098	759.032	732.054	833.237	1261.93	1017.69	0.39575	8.85185e-14	7.20278e-13	772.728	1037.62
GAS5	1350.12	1412.58	1418.34	1316.37	1775	1389.42	0.0812008	0.37302	0.50577	1393.68	1493.6
GAS5-AS1	28.2224	29.7284	23.7295	21.508	24.1132	23.1454	-0.249163	0.322133	0.452952	27.2267	22.9222
GAS6	1339.65	1689.72	1735.47	3495.06	1391.87	2348.2	0.536944	6.05435e-24	8.35915e-23	1588.28	2411.71
GAS6-AS1	14.5664	12.9462	17.9666	20.3131	8.03774	20.3399	-0.00240849	0.995057	0.997796	15.1597	16.2303
GAS6-AS2	70.1008	77.1978	77.6293	69.3037	70.5535	68.0333	-0.117526	0.436078	0.568717	74.976	69.2968
GAS7	34.14	47.949	33.7298	58.948	54.9246	61.0196	0.619189	0.000654465	0.00192688	38.6062	58.2974
GAS8	433.35	410.443	433.232	376.789	253.635	347.18	-0.398534	9.3212e-06	3.61013e-05	425.675	325.868
GAS8-AS1	21.3944	21.0975	30.1703	24.2961	8.93082	25.2495	-0.416512	0.147277	0.242534	24.2208	19.4921
GATA2	1.8208	1.43847	3.38992	4.77956	1.78616	1.40275	0.198557	0.796563	0.868079	2.2164	2.65616
GATA2-AS1	0.4552	1.43847	3.05093	0.398297	2.23271	3.50687	-0.0723257	0.939953	0.963451	1.6482	2.04596
GATA3	4.0968	2.39745	4.5764	18.72	10.2704	13.3261	1.86166	9.72693e-05	0.000326061	3.69021	14.1055
GATA6	47.796	67.1285	50.5099	78.8628	91.9875	69.4361	0.558168	0.00400419	0.0101365	55.1448	80.0955
GATA6-AS1	2.7312	2.39745	2.37295	7.56764	4.46541	2.8055	1.0043	0.17611	0.280883	2.50053	4.94618
GATAD1	690.993	658.339	619.509	600.234	728.309	628.432	-0.0144952	0.835627	0.894866	656.28	652.325
GATAD2A	1501.7	1896.86	1829.03	2848.22	1343.64	2338.38	0.278632	5.43382e-09	3.0159e-08	1742.53	2176.75
GATAD2B	529.853	500.587	446.284	624.131	937.29	932.127	0.733808	1.66149e-10	1.06783e-09	492.241	831.183
GATB	734.692	709.165	692.901	617.759	647.038	639.654	-0.165338	0.00671477	0.0162532	712.253	634.817
GATC	1225.4	1201.12	1166.47	1036.77	1321.32	1032.42	-0.0946598	0.0864276	0.155391	1197.66	1130.17
GATM	167.514	157.273	169.496	170.869	240.239	192.878	0.26104	0.00984563	0.0229404	164.761	201.329
GATS	284.045	263.719	253.058	230.614	188.44	233.558	-0.295923	0.00587625	0.0144077	266.941	217.537
GATSL2	0.4552	1.43847	1.01698	0	0.446541	0	-2.4731	0.107837	0.18722	0.970215	0.148847
GATSL3	109.248	135.696	170.344	208.309	60.7296	138.872	-0.168626	0.159992	0.259992	138.429	135.97
GBA	1147.56	1245.23	1221.39	1854.87	1428.04	1688.21	0.460462	2.19349e-17	2.24966e-16	1204.73	1657.04
GBA2	1542.67	1594.3	1608.69	1714.67	1297.2	1607.55	-0.0407545	0.499779	0.629224	1581.89	1539.81
GBA3	4.0968	5.27439	4.91539	13.9404	25.8994	21.0412	1.99768	2.83507e-08	1.46414e-07	4.76219	20.2937
GBAP1	84.212	104.529	97.7993	84.8373	87.0755	89.0746	-0.124734	0.491073	0.62107	95.5133	86.9958
GBAS	1678.32	1496.49	1524.45	1341.86	1919.68	1470.08	-0.0134051	0.775706	0.852183	1566.42	1577.21
GBAT2	9.5592	11.5078	7.45783	16.7285	17.4151	16.833	0.8835	0.0134775	0.0302889	9.50826	16.9922
GBE1	2229.57	2064.68	2011.07	1513.13	2236.72	1640.52	-0.252761	3.84679e-10	2.39546e-09	2101.77	1796.79
GBF1	2446.7	2656.37	2459.39	2867.34	3065.5	3280.33	0.291241	0.00111855	0.00315965	2520.82	3071.06
GBGT1	172.976	212.414	208.819	257.698	115.208	190.774	-0.122508	0.226532	0.343268	198.07	187.893
GBP1	296.79	265.158	263.567	8350.3	12066.9	9161.36	5.14246	0	0	275.172	9859.51
GBP1P1	2.276	0.958979	1.35597	389.933	464.403	368.923	8.09261	1.35254e-94	6.86895e-93	1.53032	407.753
GBP2	745.162	683.752	629.679	2684.92	3622.34	2934.55	2.15685	0	0	686.198	3080.6
GBP3	1119.79	1003.09	1069.35	4638.57	6846.37	5296.78	2.36694	0	0	1064.08	5593.91
GBP4	63.728	47.949	48.6454	10393.2	13599	11921.3	7.81384	0	0	53.4408	11971.1
GBP5	3.1864	2.39745	3.89841	287.57	423.768	316.32	6.62921	1.95885e-120	1.25677e-118	3.16075	342.553
GBP6	0.4552	0.958979	0.847481	78.0662	93.7736	77.8526	6.71049	4.84847e-34	9.08452e-33	0.753887	83.2308
GBP7	2.276	0.47949	1.18647	106.744	123.692	129.754	6.53873	1.35515e-52	3.88359e-51	1.31399	120.063
GBX2	5.9176	8.63081	7.28834	8.36424	4.01887	8.4165	-0.108434	0.810966	0.878036	7.27892	6.9332
GCA	335.482	324.135	321.195	496.278	693.478	523.927	0.784556	1.60725e-20	1.91004e-19	326.938	571.228
GCAT	185.722	277.624	291.195	258.096	72.7862	150.796	-0.776722	2.59125e-09	1.49334e-08	251.514	160.559
GCC1	939.077	953.225	947.484	1237.11	1260.59	1176.21	0.373484	2.75025e-08	1.42228e-07	946.595	1224.63
GCC2	2377.96	1995.16	2072.6	1893.11	3140.97	2380.47	0.161149	0.0122905	0.0279116	2148.57	2471.51
GCDH	322.737	355.302	362.044	428.966	208.535	310.709	-0.170415	0.0438984	0.0864595	346.694	316.07
GCFC2	323.647	328.93	311.704	191.183	304.095	232.856	-0.439611	2.72527e-08	1.41013e-07	321.427	242.711
GCH1	79.66	65.6901	57.1202	569.963	755.548	599.675	3.26287	1.8365e-212	2.09572e-210	67.4901	641.729
GCHFR	151.126	201.865	225.26	184.81	64.7485	126.247	-0.716584	6.86611e-12	4.9323e-11	192.751	125.269
GCK	0.9104	4.31541	1.18647	2.38978	1.33962	0.701375	-0.423419	0.67748	0.779441	2.13743	1.47693
GCKR	2.276	6.23336	2.20345	1.19489	2.67925	0	-1.55679	0.123274	0.209061	3.57094	1.29138
GCLC	716.029	659.298	667.307	496.676	733.667	544.968	-0.228708	0.000179492	0.000579138	680.878	591.771
GCLM	644.108	613.267	616.966	593.064	869.416	584.946	0.0973818	0.244038	0.364317	624.78	682.475
GCM1	0.9104	0	0.847481	1.19489	2.23271	0.701375	1.09145	0.398382	0.531298	0.58596	1.37632
GCM2	1.3656	1.43847	0.169496	0.398297	0	0.701375	-1.42691	0.325163	0.456332	0.991188	0.366557
GCN1	4120.01	4687.01	4412.16	4815.81	3340.13	4645.2	-0.0501827	0.424519	0.557558	4406.39	4267.05
GCNT1	764.736	716.837	685.443	1023.23	1389.19	1082.22	0.675152	2.6095e-25	3.77342e-24	722.338	1164.88
GCNT2	359.608	328.45	314.755	816.907	1090.01	859.184	1.45289	7.04619e-113	4.1842e-111	334.271	922.033
GCNT3	290.873	250.294	239.329	174.454	198.711	161.316	-0.546325	1.89674e-06	8.00223e-06	260.165	178.16
GCNT4	175.707	136.175	143.224	263.673	425.554	321.931	1.11447	1.87855e-32	3.36982e-31	151.702	337.052
GCNT7	5.0072	10.5488	6.94935	5.97446	8.03774	5.611	-0.218541	0.62501	0.737805	7.50177	6.54106
GCSAM	78.2944	71.9234	61.6966	57.3548	54.0315	48.3949	-0.395165	0.0241664	0.0511491	70.6381	53.2604
GCSAML-AS1	1.8208	1.43847	1.35597	3.58467	1.78616	1.40275	0.596388	0.535179	0.660681	1.53841	2.25786
GCSH	21.3944	19.6591	17.9666	4.77956	11.1635	7.71512	-1.42089	0.000126342	0.000415863	19.6734	7.88607
GCSHP3	69.1904	81.5132	70.6799	46.6008	62.5158	39.277	-0.572027	0.000361313	0.00111399	73.7945	49.4645
GDA	2306.95	1917.96	1973.44	1375.32	2029.53	1642.62	-0.321941	5.60518e-08	2.82993e-07	2066.12	1682.49
GDAP1	267.202	222.483	232.04	251.724	361.252	272.835	0.27545	0.00237166	0.00628691	240.575	295.27
GDAP1L1	0	0.47949	0.508489	0.398297	2.23271	0	0.615852	0.77068	0.848285	0.329326	0.877001
GDAP2	1048.33	985.351	930.704	839.61	1248.53	1005.77	0.0362599	0.546193	0.670547	988.127	1031.3
GDE1	2685.68	2556.16	2518.54	2452.31	2872.15	2334.17	-0.0249982	0.665515	0.770406	2586.79	2552.88
GDF11	360.973	339.479	373.061	236.19	229.969	261.613	-0.569769	1.86387e-11	1.29e-10	357.838	242.591
GDF15	724.678	1016.04	1106.3	1901.87	540.315	1171.3	0.215013	0.0034395	0.00883331	949.006	1204.49
GDF2	0	0	0.169496	0	0	0	-0.295013	0.862865	0.913296	0.0564987	0
GDF5	112.89	133.778	122.546	121.481	75.0189	91.1787	-0.362411	0.0104918	0.0242878	123.071	95.8927
GDF6	52.8032	67.1285	69.8324	131.438	158.076	87.6718	0.976122	5.79247e-07	2.6051e-06	63.2547	125.728
GDF7	0	1.91796	0.847481	0.796594	0	2.10412	-0.129266	0.957462	0.974535	0.921813	0.966906
GDF9	5.4624	2.87694	4.5764	1.99149	4.91195	6.31237	-0.0287827	0.967318	0.980193	4.30524	4.40527
GDI1	2885.06	2916.26	2870.59	3144.56	2586.81	3250.17	0.0488134	0.477783	0.609184	2890.63	2993.85
GDI2	6689.16	6180.62	6149.49	6225.78	8431.59	6284.32	0.119073	0.0256307	0.053905	6339.76	6980.56
GDNF	15.4768	14.3847	15.9326	21.508	22.3271	28.7564	0.638507	0.0168884	0.0370618	15.2647	24.1972
GDNF-AS1	4.552	2.39745	2.88144	1.19489	1.33962	0.701375	-1.59973	0.055093	0.105592	3.27696	1.07863
GDPD1	83.7568	73.8414	75.0868	24.6944	48.673	26.6522	-1.26026	2.66751e-11	1.82158e-10	77.5617	33.3399
GDPD2	0.4552	0.958979	0.338992	0.398297	0.446541	0.701375	-0.104209	0.941262	0.964172	0.58439	0.515404
GDPD3	5.4624	11.5078	5.25438	4.38127	3.12579	4.20825	-0.898504	0.109129	0.189089	7.40818	3.9051
GDPD5	30.9536	45.5515	36.2722	37.4399	16.0755	25.2495	-0.570922	0.013052	0.0294339	37.5924	26.255
GDPGP1	111.979	127.065	125.427	136.218	92.434	128.352	-0.0414324	0.7591	0.83956	121.49	119.001
GEM	352.325	335.163	340.857	217.47	207.195	185.163	-0.743554	9.15306e-18	9.54246e-17	342.782	203.276
GEMIN2	202.109	224.401	196.616	174.852	242.025	161.316	-0.118852	0.297365	0.425227	207.708	192.731
GEMIN4	742.886	817.53	804.599	892.982	744.831	835.337	0.0673811	0.235651	0.354028	788.338	824.383
GEMIN5	940.443	934.046	886.974	675.512	931.038	749.068	-0.245981	2.52352e-05	9.17525e-05	920.487	785.206
GEMIN6	197.102	167.342	188.48	142.192	216.572	163.42	-0.117157	0.243407	0.363612	184.308	174.062
GEMIN7	197.102	194.193	196.107	388.34	234.881	298.084	0.633661	2.46715e-10	1.56147e-09	195.801	307.101
GEMIN8	322.737	302.078	306.788	273.232	230.862	229.35	-0.336574	5.64696e-05	0.00019606	310.534	244.481
GEMIN8P4	16.8424	12.9462	10.1698	7.16935	5.80503	6.31237	-1.02984	0.0165269	0.0363611	13.3195	6.42892
GEN1	432.895	384.551	366.62	346.12	494.768	364.715	0.00776747	0.912263	0.946853	394.689	401.868
GET4	467.49	488.12	510.353	890.991	377.327	605.988	0.293128	0.000125006	0.000412038	488.655	624.768
GFAP	10.0144	11.9872	13.7292	11.9489	7.5912	7.71512	-0.417925	0.259772	0.382526	11.9103	9.08508
GFER	267.202	383.592	358.485	506.634	220.145	364.013	0.0677401	0.400555	0.533625	336.426	363.597
GFI1	2.276	1.43847	2.03395	0.796594	0.893082	2.10412	-0.717953	0.41363	0.546723	1.91614	1.2646
GFM1	1795.31	1610.13	1561.23	1128.77	1649.08	1249.85	-0.325713	1.45619e-06	6.24793e-06	1655.55	1342.57
GFM2	1081.1	1034.74	991.892	671.131	876.56	696.465	-0.483175	8.2925e-17	8.22004e-16	1035.91	748.052
GFOD1	32.3192	39.7976	35.7637	59.7446	44.6541	47.6935	0.516038	0.00602031	0.0147418	35.9602	50.6974
GFOD2	699.642	732.66	757.648	630.504	458.598	545.669	-0.425056	1.30469e-09	7.74997e-09	729.983	544.924
GFPT1	3124.04	2712.47	2690.92	1991.88	3061.93	2414.83	-0.221963	7.30421e-06	2.85816e-05	2842.48	2489.55
GFPT2	12.2904	11.9872	10.3393	11.5506	12.9497	9.11787	0.0134911	0.961285	0.977025	11.539	11.2061
GFRA1	1447.99	1352.64	1283.6	1261.41	1336.05	1211.27	-0.0982662	0.121862	0.20709	1361.41	1269.58
GFRA2	6.3728	3.83592	5.59338	29.8723	19.6478	16.833	2.05839	1.52006e-07	7.30641e-07	5.26736	22.1177
GGA1	756.542	1046.73	1042.91	1153.47	443.415	891.447	-0.265872	0.000135623	0.000444405	948.726	829.444
GGA2	1381.08	1330.1	1327.66	958.701	1054.28	1060.48	-0.399231	9.58372e-11	6.27964e-10	1346.28	1024.49
GGA3	569.91	659.778	628.153	891.389	735.9	886.538	0.441472	1.87034e-07	8.90871e-07	619.28	837.942
GGACT	134.284	116.036	127.122	135.421	130.39	112.22	0.00810613	0.948346	0.969169	125.814	126.01
GGCT	386.009	377.838	368.993	294.342	282.661	259.509	-0.434555	1.90636e-05	7.04904e-05	377.614	278.837
GGCX	1292.77	1289.83	1231.39	1818.62	1775	1716.26	0.480783	3.99473e-22	5.12685e-21	1271.33	1769.96
GGH	599.953	594.088	602.729	604.615	804.667	589.856	0.131041	0.119014	0.202997	598.923	666.379
GGN	6.828	11.0283	13.3902	21.508	4.01887	5.611	-0.233951	0.562971	0.684974	10.4155	10.3793
GGNBP2	1744.33	1579.44	1619.71	1421.52	2116.16	1686.1	0.0496928	0.250822	0.37204	1647.82	1741.26
GGPS1	836.657	765.745	759.174	772.696	1198.07	843.052	0.220343	5.721e-05	0.000198449	787.192	937.94
GGT1	558.985	712.042	768.835	1476.89	502.359	1066.79	0.480143	1.3461e-11	9.43714e-11	679.954	1015.35
GGT3P	7.7384	11.9872	8.8138	13.1438	3.12579	9.11787	-0.383154	0.381461	0.514783	9.51315	8.46249
GGT7	207.116	271.391	253.058	411.043	229.076	347.882	0.411111	8.06608e-06	3.142e-05	243.855	329.333
GGT8P	60.9968	76.7183	68.646	80.8543	45.9937	76.4498	-0.0454914	0.782641	0.857564	68.787	67.766
GHDC	272.665	373.043	364.417	726.096	301.862	520.42	0.559169	1.86066e-11	1.28825e-10	336.708	516.126
GHET1	12.7456	8.63081	10.6783	9.95743	11.1635	20.3399	0.378298	0.423763	0.55672	10.6849	13.8203
GHITM	5447.83	5132.46	4943.36	4660.08	6018.48	4562.44	-0.0417741	0.517971	0.645819	5174.55	5080.33
GHR	27.7672	28.7694	23.7295	16.3302	27.239	18.9371	-0.376906	0.142466	0.236151	26.7553	20.8354
GHRL	8.6488	3.83592	7.11884	8.36424	2.23271	9.81924	-0.0831805	0.849898	0.90493	6.53452	6.8054
GHRLOS	20.484	15.8232	14.9157	12.3472	10.2704	14.0275	-0.477265	0.0752262	0.138082	17.0743	12.215
GID4	308.17	339.479	291.873	281.596	363.931	310.709	0.0192579	0.814371	0.880465	313.174	318.745
GID8	1368.79	1321.95	1241.73	1160.64	1098.94	1104.67	-0.221097	0.000228226	0.000725626	1310.82	1121.41
GIF	5.0072	5.75388	5.42388	3.18638	3.12579	6.31237	-0.409698	0.453996	0.58623	5.39498	4.20818
GIGYF1	643.652	676.56	797.649	1193.7	383.132	884.433	0.097155	0.3465	0.479035	705.954	820.421
GIGYF2	3205.06	2806.45	2744.82	2332.03	2994.95	2629.45	-0.147852	0.016668	0.036629	2918.78	2652.14
GIMAP2	3.6416	3.83592	4.91539	107.142	136.642	115.727	4.76605	1.70112e-60	5.72367e-59	4.13097	119.837
GIN1	185.722	157.273	174.751	135.819	196.032	166.927	-0.0842892	0.405269	0.53854	172.582	166.259
GINM1	955.464	891.371	866.126	799.78	1214.15	831.129	0.0389666	0.515957	0.644241	904.32	948.352
GINS1	320.916	289.132	292.042	462.423	587.648	474.129	0.746816	3.52278e-28	5.59363e-27	300.697	508.067
GINS2	152.947	159.191	135.936	142.59	187.101	150.796	0.102337	0.429384	0.562622	149.358	160.162
GINS3	106.517	109.324	112.884	188.793	194.692	194.982	0.807982	3.77643e-15	3.36486e-14	109.575	192.822
GINS4	281.769	310.23	281.364	252.122	268.371	229.35	-0.214631	0.0164858	0.0362917	291.121	249.948
GIPC1	1419.31	1697.87	1839.2	2917.92	964.975	1907.04	0.11841	0.0605819	0.114657	1652.13	1929.98
GIPC2	26.4016	26.3719	26.7804	25.0927	41.9749	28.7564	0.21382	0.33917	0.471344	26.518	31.9413
GIPR	22.3048	22.0565	25.7634	16.7285	6.69812	11.9234	-1.07012	0.000592368	0.00175826	23.3749	11.7833
GIT1	823.001	1159.41	1095.62	1410.37	622.478	1178.31	0.0162695	0.842313	0.899341	1026.01	1070.39
GIT2	1106.59	1099.47	1061.55	1130.37	1336.94	1300.35	0.201501	0.00428845	0.0108097	1089.21	1255.89
GJA1	2989.75	2756.59	2731.26	2586.54	3778.18	2762.01	0.0803657	0.120827	0.205552	2825.87	3042.25
GJA3	31.864	27.3309	30.3398	21.1097	22.7736	22.444	-0.44752	0.043453	0.0857338	29.8449	22.1091
GJA4	1.8208	4.7949	3.22043	23.1012	5.80503	18.2357	2.1412	1.67336e-05	6.24599e-05	3.27871	15.714
GJA9-MYCBP	1.8208	1.91796	1.69496	1.99149	0.893082	0	-0.753186	0.397522	0.530412	1.81124	0.961523
GJB1	7.2832	4.7949	9.83078	2.78808	0.893082	0.701375	-2.41252	0.0033257	0.00856193	7.30296	1.46085
GJB2	632.728	692.862	652.561	547.26	720.271	585.648	-0.107231	0.123049	0.208799	659.384	617.726
GJB3	78.2944	97.3364	97.2908	75.6764	40.6352	63.1237	-0.633208	0.000104977	0.00035004	90.9739	59.8118
GJB4	7.7384	8.15132	7.28834	3.58467	3.12579	4.20825	-1.10551	0.0288862	0.0599597	7.72602	3.63957
GJB5	1.8208	2.87694	1.35597	3.18638	2.23271	0	-0.021035	0.981148	0.988559	2.0179	1.80636
GJB7	7.7384	6.71285	6.77985	4.77956	3.12579	6.31237	-0.619297	0.130658	0.219833	7.07703	4.73924
GJC1	1115.24	986.79	938.162	656.792	930.592	805.178	-0.365232	1.84452e-08	9.6923e-08	1013.4	797.521
GJC2	3.6416	1.43847	3.38992	5.17786	1.33962	1.40275	-0.221565	0.765003	0.843736	2.82333	2.64008
GJC3	0.9104	0.958979	1.18647	0.796594	0	0.701375	-1.47623	0.297649	0.42544	1.01862	0.499323
GJD3	101.054	115.078	123.224	233.8	98.2391	150.796	0.454074	0.000296635	0.000926488	113.119	160.945
GJD4	0.9104	0.47949	0.677985	2.78808	0.446541	4.90962	1.8363	0.0524645	0.101257	0.689291	2.71475
GK	26.8568	26.8514	27.1194	14.3387	23.2201	12.6247	-0.717946	0.000930698	0.0026757	26.9425	16.7279
GK3P	5.0072	1.91796	1.69496	1.19489	0	1.40275	-1.73271	0.0315054	0.0647155	2.87337	0.86588
GK5	552.613	566.277	511.879	381.967	462.17	378.742	-0.420854	2.15841e-08	1.12698e-07	543.589	407.626
GKAP1	55.9896	44.5925	44.069	39.8297	60.7296	48.3949	0.0147075	0.937732	0.962267	48.217	49.6514
GLA	697.366	664.093	660.357	1035.57	1242.72	965.092	0.67384	1.33199e-27	2.08183e-26	673.939	1081.13
GLB1	3181.85	3105.65	2995	3785.42	3790.69	3585.43	0.267596	4.87718e-09	2.72131e-08	3094.17	3720.51
GLB1L	795.689	817.05	797.48	791.815	890.403	734.339	0.00273584	0.966076	0.979808	803.406	805.519
GLB1L2	268.568	334.204	292.212	533.32	419.302	436.956	0.643067	1.59302e-10	1.02572e-09	298.328	463.193
GLCCI1	137.926	132.819	124.749	129.048	196.478	162.719	0.28037	0.0148433	0.0330407	131.831	162.748
GLCE	535.315	470.859	490.183	298.723	419.302	319.827	-0.545545	2.92484e-12	2.15585e-11	498.786	345.951
GLDC	5210.67	4563.78	4608.6	3813.69	4301.53	3872.99	-0.264717	1.01893e-05	3.92148e-05	4794.35	3996.07
GLE1	1021.92	896.166	932.568	882.626	1003.38	873.211	-0.0500817	0.404685	0.537848	950.219	919.739
GLG1	4273.42	4088.61	3850.62	3865.47	4772.63	4594.71	0.109201	0.0856818	0.154215	4070.88	4410.94
GLI1	2.276	8.15132	4.91539	2.38978	0.446541	0.701375	-2.19126	0.0139178	0.0311638	5.11424	1.17923
GLI2	15.4768	21.577	18.8141	15.9319	12.9497	20.3399	-0.178517	0.593862	0.712142	18.6226	16.4071
GLI3	195.281	189.878	175.768	495.482	610.422	743.457	1.71211	5.13363e-41	1.15494e-39	186.975	616.453
GLI4	34.5952	35.9617	41.0181	61.736	12.5032	37.8742	-0.219897	0.305597	0.434669	37.1917	37.3711
GLIDR	14.1112	10.5488	15.0852	16.3302	8.03774	16.1316	-0.0409444	0.900979	0.939568	13.2484	13.4998
GLIPR1	723.312	654.983	673.07	1061.06	1361.5	1041.54	0.743861	9.11941e-28	1.4336e-26	683.788	1154.7
GLIPR1L1	7.2832	6.23336	7.28834	10.754	7.14466	3.50687	0.0637393	0.867464	0.91612	6.93497	7.13518
GLIPR1L2	5.0072	7.19234	6.10186	5.57616	5.80503	3.50687	-0.295182	0.560687	0.683204	6.10047	4.96269
GLIPR2	343.676	295.845	299.839	504.642	426	445.373	0.555347	9.93293e-10	5.97521e-09	313.12	458.672
GLIS1	50.9824	64.2516	72.8834	135.421	22.7736	90.4773	0.137346	0.50815	0.636928	62.7058	82.8906
GLIS2	187.998	395.579	363.4	722.113	250.51	771.512	0.819602	4.34156e-07	1.98269e-06	315.659	581.378
GLIS2-AS1	9.104	9.58979	10.3393	13.1438	5.35849	8.4165	-0.177903	0.661597	0.767432	9.67769	8.97293
GLIS3	760.639	804.104	761.886	716.138	800.648	887.239	0.0419645	0.608379	0.724266	775.543	801.342
GLIS3-AS1	1.8208	2.39745	2.03395	1.59319	0.446541	1.40275	-1.00269	0.205455	0.318176	2.08407	1.14749
GLMN	208.026	217.688	208.141	119.091	206.302	144.483	-0.487627	1.40901e-06	6.06061e-06	211.285	156.625
GLMP	914.496	1126.8	1096.47	1439.05	898.887	1280.71	0.196142	0.00719064	0.017288	1045.92	1206.21
GLO1	2315.15	2181.2	2164.81	1586.42	2301.92	1658.75	-0.289235	1.62202e-08	8.58507e-08	2220.38	1849.03
GLOD4	1705.63	1527.65	1532.58	1240.3	1379.37	1208.47	-0.317913	1.55328e-06	6.63593e-06	1588.62	1276.04
GLRA1	1.8208	3.35643	1.35597	2.78808	1.78616	1.40275	0.0331368	0.96158	0.977106	2.17773	1.99233
GLRA2	2.276	3.35643	3.05093	1.99149	0.446541	0.701375	-1.46945	0.100689	0.176558	2.89445	1.04647
GLRB	310.446	290.571	300.856	184.013	208.088	157.108	-0.716697	2.64029e-10	1.66605e-09	300.624	183.07
GLRX	1099.76	1154.13	1122.4	1585.62	2292.54	1925.27	0.754511	3.70804e-27	5.72932e-26	1125.43	1934.48
GLRX2	243.077	216.25	217.464	166.488	201.837	162.018	-0.355232	0.000255365	0.000804889	225.597	176.781
GLRX3	1579.54	1398.19	1515.47	1203.26	1474.93	1083.62	-0.268558	0.0011218	0.00316697	1497.73	1253.93
GLRX5	649.57	653.544	622.39	544.87	490.749	406.096	-0.409047	5.65139e-06	2.23963e-05	641.835	480.572
GLS	8323.78	7720.26	7284.78	2909.96	3799.62	3059.4	-1.27107	2.48256e-110	1.44699e-108	7776.27	3256.32
GLS2	66.4592	72.8824	62.2051	33.8552	37.956	40.6797	-0.845752	8.99451e-05	0.000302903	67.1822	37.497
GLT8D1	1405.2	1290.79	1326.65	824.475	1097.6	866.198	-0.54607	1.65178e-21	2.05448e-20	1340.88	929.424
GLT8D2	60.9968	48.4285	51.8658	64.9224	73.2327	68.0333	0.351396	0.0331704	0.0677379	53.7637	68.7295
GLTP	894.012	864.52	866.973	689.054	582.29	603.182	-0.481217	1.11422e-14	9.63333e-14	875.168	624.842
GLTPD2	3.1864	6.71285	3.05093	8.76254	2.23271	2.8055	-0.0590568	0.929086	0.957076	4.31673	4.60025
GLTSCR1	14.1112	17.2616	25.0854	40.6263	14.2893	37.1729	0.563356	0.012952	0.0292537	18.8194	30.6962
GLTSCR1L	397.389	367.289	354.756	366.035	503.252	462.206	0.231307	0.000973895	0.00279311	373.145	443.831
GLTSCR2	845.761	979.118	1010.2	1470.91	662.667	1030.32	0.110135	0.0531152	0.102325	945.026	1054.63
GLUD1	3816.85	3574.6	3532.98	3492.67	4807.91	3652.76	0.110805	0.0660459	0.123505	3641.47	3984.44
GLUD1P3	27.7672	33.5643	37.6282	74.4815	19.2013	78.554	0.634153	0.00182308	0.00495048	32.9865	57.4123
GLUD1P7	0.4552	0	1.18647	0.796594	0.893082	0	-0.0230083	0.990415	0.99451	0.547224	0.563225
GLUD2	50.072	52.2644	57.4592	49.7871	64.7485	61.0196	0.113966	0.568786	0.690364	53.2652	58.5184
GLUL	2509.52	2497.66	2367.18	3429.34	3818.37	3220.01	0.503312	4.3584e-20	5.08382e-19	2458.12	3489.24
GLYAT	1.8208	3.35643	2.37295	1.19489	1.78616	0.701375	-1.08374	0.219571	0.335025	2.51672	1.22748
GLYATL1	137.926	130.901	126.783	26.6859	37.0629	24.5481	-2.16759	1.12579e-40	2.50893e-39	131.87	29.4323
GLYATL2	35.9608	33.0848	42.0351	21.508	29.0252	25.9509	-0.590897	0.0039764	0.0100809	37.0269	25.4947
GLYCTK	178.894	232.073	265.092	307.485	94.2202	220.232	-0.243905	0.0124315	0.0281956	225.353	207.312
GLYCTK-AS1	24.5808	22.536	24.0685	15.1353	19.6478	16.1316	-0.511633	0.0582957	0.110895	23.7284	16.9716
GLYR1	2639.25	2479.92	2547.19	2911.15	2567.17	2979.44	0.140403	0.00547465	0.0135157	2555.45	2819.25
GM2A	1089.75	1022.75	996.299	1089.74	1118.59	1052.76	0.0716533	0.235926	0.354328	1036.27	1087.03
GMCL1	301.342	310.709	323.399	216.275	308.56	231.454	-0.338816	0.000392903	0.00120531	311.817	252.096
GMDS	386.009	356.74	369.671	452.864	433.145	431.345	0.245295	0.00394692	0.0100143	370.807	439.118
GMDS-AS1	69.1904	73.8414	73.2224	72.4901	66.0881	62.4223	-0.0894166	0.548509	0.672649	72.0847	67.0002
GMEB1	362.339	352.425	336.959	252.919	290.252	277.043	-0.362697	2.08308e-05	7.66656e-05	350.574	273.404
GMEB2	266.747	349.548	347.467	589.081	265.245	433.45	0.369486	7.49442e-07	3.32475e-06	321.254	429.259
GMFB	3485.01	3243.75	3319.41	2515.64	4163.1	2838.46	-0.123784	0.107432	0.186602	3349.39	3172.4
GMFG	3.6416	3.83592	2.71194	2.78808	3.57233	2.8055	-0.0945038	0.902575	0.940351	3.39648	3.0553
GMIP	229.421	299.681	306.788	461.626	276.409	422.228	0.463778	1.69531e-05	6.32296e-05	278.63	386.754
GMNC	48.7064	37.4002	47.4589	56.1599	99.5787	79.9567	0.745288	6.89866e-06	2.70282e-05	44.5218	78.5651
GMNN	160.23	144.806	165.089	250.529	295.164	226.544	0.700896	1.64845e-12	1.23572e-11	156.709	257.412
GMPPA	582.201	613.267	647.137	1031.19	584.076	772.915	0.353119	3.01592e-07	1.40439e-06	614.201	796.061
GMPPB	345.497	472.297	475.945	814.916	341.157	553.385	0.345523	1.22804e-05	4.66562e-05	431.246	569.819
GMPR	126.546	137.614	116.105	5186.62	4534.18	5222.44	5.31181	0	0	126.755	4981.08
GMPR2	1366.51	1249.07	1263.26	1179.76	1239.15	1053.46	-0.158802	0.0158486	0.0350193	1292.95	1157.46
GMPS	1035.58	1031.38	1035.28	825.67	1279.34	936.335	-0.0610442	0.364069	0.496477	1034.08	1013.78
GNA11	1214.02	1628.35	1581.91	3277.98	1260.59	2330.67	0.566578	7.4581e-16	6.97673e-15	1474.76	2289.75
GNA12	1239.05	1364.15	1256.31	1330.31	1083.31	1361.37	-0.0308693	0.674638	0.777304	1286.5	1258.33
GNA13	2974.73	2682.74	2728.21	3123.84	4671.71	3569.3	0.409609	1.56188e-30	2.64877e-29	2795.23	3788.28
GNA14	2.276	3.35643	5.25438	3.98297	4.46541	1.40275	-0.205593	0.729845	0.818456	3.62894	3.28371
GNA15	0	0	0.169496	0.398297	0	0.701375	1.46019	0.388311	0.521834	0.0564987	0.366557
GNAI1	1042.86	884.658	1018.33	1000.12	1495.91	1146.75	0.275698	0.000113276	0.000375992	981.951	1214.26
GNAI2	5954.47	6809.71	6898.67	12288.7	6960.24	10095.6	0.556627	1.35076e-41	3.09027e-40	6554.28	9781.49
GNAI3	4303	3975.45	4029.6	3344.9	4899.45	3673.8	-0.0729433	0.185885	0.293235	4102.69	3972.72
GNAL	47.3408	61.8542	55.5948	59.7446	58.4969	51.2003	0.0514114	0.783052	0.857965	54.9299	56.4806
GNAO1	3.1864	2.39745	2.03395	0.796594	1.33962	2.8055	-0.717636	0.316546	0.447087	2.53927	1.64724
GNAQ	2191.79	1975.5	1981.07	1491.22	2236.72	1834.8	-0.171709	0.000106463	0.000354809	2049.45	1854.25
GNAS	10999.9	12173.8	11572	15950.2	15766.5	16376.4	0.472577	4.40354e-19	4.88099e-18	11581.9	16031
GNAS-AS1	9.5592	8.63081	8.30532	12.7455	4.46541	11.9234	0.0532328	0.90125	0.939599	8.83177	9.71143
GNAT2	27.7672	26.3719	24.577	16.3302	11.1635	14.0275	-0.922942	0.000145273	0.000474632	26.2387	13.8404
GNAZ	4.552	7.67183	8.30532	2.78808	0.893082	4.90962	-1.48222	0.0193808	0.0419531	6.84305	2.86359
GNB1	9034.35	9129	8736.85	10543.7	10892	11303.4	0.283012	1.36689e-12	1.02954e-11	8966.74	10913
GNB1L	11.38	25.8924	23.0515	30.2706	3.57233	14.0275	-0.6954	0.0325437	0.0665884	20.108	15.9568
GNB2	1465.74	2285.73	2161.42	4081.75	1479.84	3066.41	0.476475	1.46023e-08	7.76999e-08	1970.96	2876
GNB2L1	21414	23100.9	22615.5	23833.3	17657.1	19296.9	-0.144134	0.0121527	0.0276328	22376.8	20262.4
GNB3	25.036	17.2616	24.577	22.3046	9.82391	18.2357	-0.487752	0.111487	0.192515	22.2915	16.7881
GNB4	1953.26	1644.17	1663.61	5664.58	8221.72	6129.31	1.90345	4.6278e-236	5.92327e-234	1753.68	6671.87
GNB5	905.848	952.266	905.618	1130.37	1064.55	991.042	0.208199	0.00155119	0.00427282	921.244	1061.99
GNE	1352.85	1296.06	1247.66	1018.45	1357.04	1114.48	-0.172646	0.00226923	0.00604076	1298.86	1163.32
GNG10	0	1.43847	1.69496	2.38978	0	2.10412	0.0236921	0.983888	0.989933	1.04448	1.49797
GNG11	1666.49	1696.43	1734.79	2246.4	2652.9	2160.94	0.463029	8.48399e-08	4.20163e-07	1699.24	2353.41
GNG12	7981.02	7464.21	7685.81	6931.56	10408.4	7713.72	0.0844903	0.119504	0.203685	7710.35	8351.24
GNG12-AS1	24.5808	20.6181	18.9836	21.1097	15.1824	13.3261	-0.338494	0.266321	0.39056	21.3941	16.5394
GNG13	0	1.91796	1.35597	2.78808	0	2.10412	0.181762	0.8764	0.922723	1.09131	1.63073
GNG2	112.89	115.557	114.918	31.8638	45.9937	41.3811	-1.57203	2.38953e-26	3.59245e-25	114.455	39.7462
GNG3	7.2832	4.7949	8.30532	11.1523	4.01887	9.81924	0.159073	0.72995	0.818456	6.79447	8.33014
GNG4	7.7384	2.39745	2.54244	5.17786	7.5912	4.20825	0.490351	0.389804	0.523195	4.2261	5.6591
GNG5	615.885	528.398	585.271	1143.51	1369.99	1452.55	1.18615	3.5229e-50	9.5471e-49	576.518	1322.02
GNG7	20.9392	19.1796	19.4921	15.1353	11.6101	16.1316	-0.486096	0.119631	0.203792	19.8703	14.2923
GNGT1	4.552	0	1.18647	0.796594	1.78616	2.10412	-0.165826	0.889941	0.932472	1.91282	1.56229
GNGT2	0.4552	1.43847	0.677985	1.59319	0	2.10412	0.221118	0.898749	0.93812	0.857218	1.23244
GNL1	1548.59	1692.6	1622.76	1707.9	1075.72	1387.32	-0.234122	0.000806822	0.0023416	1621.31	1390.31
GNL2	1750.24	1436.07	1490.21	1198.48	1541.01	1261.07	-0.234132	0.00109963	0.0031118	1558.84	1333.52
GNL3	2151.27	1967.35	1994.12	1414.35	1915.21	1516.37	-0.352167	6.25594e-15	5.50936e-14	2037.58	1615.31
GNL3L	1681.96	1645.13	1485.13	1107.66	1370.88	1250.55	-0.374769	1.72208e-11	1.1958e-10	1604.07	1243.03
GNMT	4.0968	1.91796	5.25438	6.37275	2.23271	5.611	0.220202	0.707371	0.802764	3.75638	4.73882
GNPAT	1289.13	1203.52	1174.78	901.346	1168.15	861.288	-0.337915	1.35956e-06	5.85988e-06	1222.47	976.929
GNPDA1	2169.48	2224.35	2130.74	1472.11	1619.16	1417.48	-0.534697	4.95169e-25	7.08458e-24	2174.86	1502.91
GNPDA2	510.734	416.676	445.606	329.392	465.742	366.118	-0.264505	0.000225138	0.000716893	457.672	387.084
GNPNAT1	1469.84	1391	1356.31	1065.44	1600.85	1218.29	-0.148155	0.0101908	0.0236692	1405.72	1294.86
GNPTAB	4347.16	4037.3	3884.18	2388.99	3596	2891.07	-0.496151	1.38323e-24	1.94237e-23	4089.55	2958.68
GNPTG	492.071	623.816	687.646	1259.42	461.277	796.762	0.400899	1.24951e-08	6.70146e-08	601.178	839.151
GNRH1	40.5128	24.454	21.865	18.3217	19.2013	18.9371	-0.595366	0.0424065	0.0839138	28.9439	18.82
GNRH2	0.4552	1.43847	1.18647	0.796594	0.446541	1.40275	-0.309755	0.799253	0.869643	1.02671	0.881962
GNRHR	48.7064	33.0848	32.5433	17.5251	25.0063	22.444	-0.832473	0.00104836	0.00298007	38.1115	21.6585
GNRHR2	12.2904	7.67183	13.0512	21.508	15.1824	16.833	0.678087	0.106765	0.185648	11.0045	17.8411
GNS	9474.53	9240.72	8796.69	10305.1	14045.1	11158.9	0.350072	9.94079e-21	1.19789e-19	9170.65	11836.4
GOLGA1	485.698	491.477	449.335	489.109	551.478	538.656	0.145631	0.0364204	0.0734828	475.503	526.414
GOLGA2	1622.79	1625.95	1601.06	1952.05	1576.74	1752.03	0.12415	0.0192136	0.0416291	1616.6	1760.27
GOLGA2P10	0	0.958979	1.18647	6.77105	0	1.40275	0.801501	0.496753	0.626456	0.715151	2.7246
GOLGA2P5	101.965	101.652	102.715	80.8543	58.0503	74.3457	-0.52935	4.71206e-05	0.000165481	102.11	71.0835
GOLGA2P7	25.4912	21.0975	21.526	15.5336	13.8428	11.9234	-0.699223	0.0164952	0.0363041	22.7049	13.7666
GOLGA3	3045.74	3413.97	3266.36	3431.33	2305.49	3145.67	-0.139684	0.0050405	0.0125272	3242.02	2960.83
GOLGA4	4693.56	3920.79	3994.01	2457.09	4153.73	3152.68	-0.408914	3.99546e-10	2.48558e-09	4202.79	3254.5
GOLGA5	1651.46	1457.65	1507.67	1138.73	1694.62	1287.72	-0.190902	6.12528e-05	0.000211774	1538.93	1373.69
GOLGA6L4	3.6416	5.27439	4.06791	0.796594	4.01887	2.10412	-1.17206	0.0934835	0.166075	4.32796	2.30653
GOLGA6L5P	5.9176	5.27439	5.93237	6.77105	2.23271	7.01375	-0.201274	0.706781	0.802574	5.70812	5.33917
GOLGA7	1080.64	971.925	1026.98	914.49	1136	990.341	-0.0316203	0.559124	0.68187	1026.52	1013.61
GOLGA7B	58.2656	65.6901	56.4422	64.5241	62.5158	63.1237	0.0944224	0.633604	0.744338	60.1326	63.3879
GOLGA8A	347.773	292.009	307.975	275.622	257.208	309.306	-0.172823	0.103571	0.180841	315.919	280.712
GOLGA8B	481.146	430.582	452.046	384.357	387.151	422.929	-0.191495	0.13018	0.219141	454.591	398.146
GOLGA8EP	0.4552	0.958979	1.01698	0.398297	0	0	-2.16918	0.249052	0.370081	0.810385	0.132766
GOLGA8H	4.552	3.35643	4.23741	1.99149	3.57233	3.50687	-0.556778	0.382232	0.515604	4.04861	3.02356
GOLGA8K	0.4552	0.47949	0.677985	1.59319	0.446541	2.10412	1.22581	0.337879	0.469861	0.537558	1.38128
GOLGA8M	0	0	1.18647	0.796594	0.893082	2.10412	1.2078	0.357261	0.489735	0.395491	1.2646
GOLGA8N	2.276	2.39745	2.71194	0.398297	4.01887	0.701375	-1.15596	0.22277	0.338924	2.4618	1.70618
GOLGA8R	1.8208	2.87694	2.03395	2.38978	0.893082	1.40275	-0.506534	0.556062	0.679252	2.2439	1.56187
GOLGA8S	0.4552	1.43847	1.52547	2.78808	2.67925	2.10412	1.12411	0.245446	0.366092	1.13971	2.52382
GOLGA8T	6.828	1.91796	4.06791	3.58467	1.78616	4.90962	-0.401413	0.609291	0.724942	4.27129	3.42682
GOLGB1	4010.31	3451.85	3348.23	2667.4	3966.63	3430.42	-0.126798	0.0613369	0.115901	3603.46	3354.81
GOLIM4	2057.5	1968.3	1979.89	1480.87	1945.13	1644.02	-0.258954	1.16608e-06	5.0698e-06	2001.9	1690.01
GOLM1	2993.39	2886.53	2960.76	5308.9	6395.36	5795.46	0.979407	1.08611e-67	3.94898e-66	2946.89	5833.24
GOLPH3	2340.18	2264.15	2174.81	2298.17	2977.54	2257.02	0.136698	0.023137	0.0491625	2259.71	2510.91
GOLPH3L	737.879	657.38	643.238	654.402	1063.21	837.441	0.288108	1.8536e-06	7.83066e-06	679.499	851.686
GOLT1A	60.5416	75.2799	67.1205	32.2621	25.4528	28.055	-1.24079	1.38752e-09	8.21366e-09	67.6473	28.59
GOLT1B	1494.88	1424.08	1408.01	1119.21	1913.88	1283.52	-0.0523307	0.450788	0.583164	1442.32	1438.87
GON4L	1174.87	1025.63	1058.67	998.929	1239.6	1208.47	0.0707025	0.307334	0.436452	1086.39	1149
GOPC	1281.84	1165.64	1174.1	1027.61	1458.85	1109.57	-0.0320599	0.524637	0.651528	1207.19	1198.68
GORAB	208.481	184.603	191.022	155.734	205.855	150.094	-0.201746	0.0416514	0.0826526	194.702	170.561
GORASP1	946.36	1048.64	1045.79	1469.72	1097.6	1237.22	0.322641	1.29517e-09	7.69826e-09	1013.6	1268.18
GORASP2	1828.54	1815.35	1775.81	1720.64	1946.03	1907.04	0.0349946	0.623545	0.736489	1806.57	1857.9
GOSR1	1152.57	1051.04	1011.89	1003.31	1498.15	1180.41	0.169524	0.0061644	0.0150422	1071.83	1227.29
GOSR2	1351.94	1233.25	1223.93	1370.14	1452.6	1349.44	0.131516	0.0114996	0.0263471	1269.71	1390.73
GOT1	1669.67	1544.92	1497.16	934.405	1034.64	863.392	-0.735987	1.37018e-25	1.99044e-24	1570.58	944.144
GOT2	2598.74	2798.3	2563.63	2199.79	2948.06	2376.26	-0.0963488	0.125439	0.212217	2653.56	2508.04
GP1BA	11.38	12.9462	9.1528	7.16935	1.78616	6.31237	-1.2434	0.00898868	0.0211388	11.1597	5.08929
GP5	1.8208	1.43847	1.69496	1.99149	0.446541	1.40275	-0.485316	0.53494	0.660456	1.65141	1.28026
GP6	0.4552	0.47949	1.01698	1.59319	1.33962	0.701375	0.799949	0.435233	0.568084	0.650556	1.2114
GPAA1	523.48	953.705	1009.69	1829.78	429.573	967.897	0.229981	0.0404356	0.0805861	828.958	1075.75
GPALPP1	316.364	324.614	347.128	233.004	390.724	274.237	-0.183926	0.058731	0.111623	329.369	299.322
GPAM	536.681	519.767	476.623	303.104	443.862	304.397	-0.562745	9.74794e-12	6.90817e-11	511.024	350.454
GPANK1	304.984	349.068	309.331	400.687	263.459	352.791	0.0730781	0.42994	0.563078	321.128	338.979
GPAT2	12.7456	19.1796	21.187	26.2876	8.93082	19.6385	-0.0764287	0.804625	0.873568	17.7041	18.2856
GPATCH1	353.235	327.491	310.009	271.639	338.478	305.098	-0.123032	0.116392	0.199404	330.245	305.072
GPATCH11	362.794	316.943	322.89	111.125	147.359	108.713	-1.46521	3.73343e-38	7.89311e-37	334.209	122.399
GPATCH2	597.677	558.126	555.1	469.592	611.761	479.74	-0.146275	0.0156675	0.0346879	570.301	520.365
GPATCH2L	1837.64	1620.67	1556.31	1185.33	1474.93	1304.56	-0.346725	2.40068e-08	1.24969e-07	1671.54	1321.6
GPATCH3	227.6	222.004	234.752	310.273	192.906	262.314	0.144709	0.108811	0.18862	228.119	255.164
GPATCH4	892.647	713.481	756.462	641.258	840.837	757.485	-0.0907564	0.366346	0.4989	787.53	746.527
GPATCH8	846.216	917.264	807.141	871.474	1200.75	1213.38	0.340451	0.000182046	0.000586779	856.874	1095.2
GPBAR1	3.1864	6.71285	5.25438	16.7285	6.25158	12.6247	1.16806	0.00580092	0.0142451	5.05121	11.8683
GPBP1	1744.33	1623.07	1606.15	2749.05	4218.03	3161.1	0.994748	4.36601e-110	2.52922e-108	1657.85	3376.06
GPBP1L1	3096.72	2983.38	2941.1	2610.04	3646.01	2867.92	-0.00379522	0.924959	0.954863	3007.07	3041.32
GPC1	431.074	738.414	733.749	1166.21	235.327	650.174	-0.0952329	0.294646	0.422359	634.412	683.905
GPC2	23.2152	30.2078	27.4584	22.3046	8.03774	14.7289	-0.908652	0.000749527	0.00218704	26.9605	15.0237
GPC3	5.9176	8.63081	5.08489	4.38127	6.69812	7.71512	-0.0818081	0.872435	0.919674	6.54443	6.26484
GPC4	1190.35	1388.6	1227.32	1904.66	3318.69	2827.94	1.03827	2.10663e-24	2.94074e-23	1268.76	2683.76
GPC5	0.4552	0.958979	1.69496	1.19489	2.23271	1.40275	0.543401	0.552568	0.676212	1.03638	1.61012
GPC6	1808.05	1948.17	1719.37	1715.47	2344.79	1932.29	0.112957	0.0679628	0.126686	1825.2	1997.51
GPC6-AS1	3.1864	3.35643	1.69496	0.398297	0.893082	0.701375	-2.09223	0.02163	0.0462666	2.74593	0.664251
GPC6-AS2	5.4624	3.35643	2.88144	0.796594	2.67925	2.8055	-0.985234	0.105133	0.183281	3.90009	2.09378
GPCPD1	441.089	412.361	413.062	237.385	345.176	251.092	-0.62827	7.32131e-17	7.28401e-16	422.171	277.884
GPD1	79.2048	88.7056	89.155	63.7275	53.5849	65.9292	-0.490985	0.00104657	0.00297719	85.6885	61.0806
GPD1L	637.28	604.157	588.491	337.756	468.868	380.145	-0.644313	7.64563e-24	1.05026e-22	609.976	395.59
GPD2	909.034	830.955	878.329	1637.8	2477.41	1897.22	1.16524	7.1325e-118	4.42987e-116	872.773	2004.14
GPER1	21.8496	29.7284	28.4754	27.4825	4.91195	19.6385	-0.868483	0.00295765	0.00769281	26.6844	17.3443
GPHA2	2.7312	1.43847	1.69496	1.59319	2.23271	0	-0.502768	0.509142	0.637792	1.95488	1.2753
GPHN	505.272	459.831	444.419	239.775	353.661	329.646	-0.637788	6.14557e-12	4.42813e-11	469.84	307.694
GPI	8071.6	9913.93	9261.1	10495.1	8854.02	10777.3	0.1529	0.0270235	0.0565517	9082.21	10042.2
GPKOW	405.583	475.654	510.692	590.276	392.956	484.65	0.0681359	0.360741	0.493252	463.976	489.294
GPLD1	26.4016	27.3309	22.882	10.754	16.0755	17.5344	-0.813179	0.00235785	0.00625468	25.5382	14.788
GPM6A	22.3048	21.0975	19.8311	78.4645	115.208	95.387	2.17232	9.35742e-29	1.50346e-27	21.0778	96.353
GPM6B	21.3944	23.9745	15.5937	17.1268	23.2201	25.2495	0.118526	0.633608	0.744338	20.3208	21.8655
GPN1	1091.11	991.585	994.604	867.093	1195.39	907.579	-0.0686873	0.271119	0.395914	1025.77	990.021
GPN2	371.898	366.33	359.163	451.669	276.409	368.222	-0.0139407	0.869841	0.917756	365.797	365.433
GPN3	392.382	370.166	391.536	304.299	380.007	272.133	-0.281511	0.00190283	0.00514362	384.695	318.813
GPNMB	847.127	762.388	705.443	1028.8	1418.21	1145.34	0.621363	1.64189e-12	1.23129e-11	771.653	1197.45
GPR1	4.552	3.83592	3.22043	2.78808	1.78616	1.40275	-0.917627	0.241019	0.36052	3.86945	1.99233
GPR107	2885.97	2892.28	2685.16	2600.48	3249.48	2928.24	0.0431934	0.467611	0.598955	2821.14	2926.07
GPR108	1025.57	1122.96	1216.98	1656.92	952.026	1350.85	0.213287	0.000131681	0.000432236	1121.84	1319.93
GPR132	16.3872	28.2899	26.2719	42.6178	15.6289	39.9784	0.386168	0.102882	0.179787	23.6497	32.7417
GPR135	10.0144	22.536	14.2377	64.1258	34.3837	37.8742	1.58526	2.04753e-07	9.70632e-07	15.596	45.4612
GPR137	243.532	335.643	356.451	584.302	152.271	395.575	0.120265	0.235517	0.353871	311.875	377.383
GPR137B	887.64	893.289	852.566	612.979	670.258	561.801	-0.512528	8.15909e-16	7.60864e-15	877.832	615.013
GPR137C	30.0432	30.6873	27.1194	20.7114	26.7925	14.7289	-0.495393	0.057189	0.109075	29.2833	20.7443
GPR141	3.6416	2.87694	2.54244	1.59319	4.01887	3.50687	-0.0485297	0.933585	0.959415	3.02033	3.03964
GPR143	133.829	118.913	122.376	123.87	105.83	100.998	-0.180831	0.142332	0.236029	125.039	110.233
GPR146	9.5592	11.5078	14.4072	37.4399	7.5912	33.666	0.911516	0.00178961	0.00486939	11.8247	26.2324
GPR15	20.9392	22.0565	17.7971	42.2195	39.2956	43.4852	1.05011	0.000552707	0.00164855	20.2643	41.6668
GPR151	3.6416	2.39745	2.54244	1.59319	0.893082	4.20825	-0.442795	0.562778	0.684828	2.8605	2.23151
GPR153	135.65	190.357	165.259	266.461	121.013	159.212	0.12331	0.300297	0.428369	163.755	182.228
GPR155	263.561	247.417	248.142	187.598	238.006	195.684	-0.302231	0.000236597	0.000750731	253.04	207.096
GPR156	30.0432	36.9207	29.6618	23.8978	20.9874	23.8467	-0.475521	0.0387207	0.0775931	32.2086	22.9107
GPR157	7.2832	17.2616	15.5937	18.72	4.46541	14.0275	-0.234026	0.507457	0.636269	13.3795	12.4043
GPR158	0.9104	0.958979	1.18647	1.19489	3.57233	1.40275	0.819065	0.389797	0.523195	1.01862	2.05666
GPR160	883.998	903.838	924.602	923.651	1507.97	1129.91	0.350335	9.31563e-05	0.000313327	904.146	1187.18
GPR161	527.577	566.277	547.812	520.176	498.34	472.727	-0.134116	0.057029	0.108803	547.222	497.081
GPR162	36.8712	48.4285	46.2725	39.0331	15.1824	29.4577	-0.718458	0.000735755	0.00214951	43.8574	27.8911
GPR17	0.9104	1.91796	1.69496	0.398297	0.446541	0	-2.23867	0.0862194	0.155052	1.50777	0.281613
GPR171	0	1.43847	0.677985	0.796594	0	1.40275	-0.193772	0.869414	0.917459	0.705485	0.733114
GPR173	118.352	147.683	137.292	141.794	103.151	154.302	-0.0263148	0.81819	0.883193	134.442	133.082
GPR176	1707	1693.08	1610.72	1474.5	1512.88	1383.81	-0.194562	0.000211887	0.000676288	1670.27	1457.06
GPR179	2.276	3.35643	3.22043	2.38978	4.91195	2.10412	0.0343782	0.95719	0.974369	2.95095	3.13529
GPR18	12.7456	10.5488	8.9833	7.16935	8.03774	4.90962	-0.635239	0.0775873	0.14173	10.7592	6.70557
GPR180	1337.38	1277.36	1276.98	2603.67	4079.6	3029.24	1.28331	3.03865e-107	1.70805e-105	1297.24	3237.5
GPR182	2.276	1.43847	1.52547	0.796594	0	0	-2.38751	0.0869705	0.156263	1.74664	0.265531
GPR183	19.5736	12.9462	10.5088	12.3472	15.1824	11.9234	-0.0823418	0.797799	0.868647	14.3429	13.151
GPR19	9.104	4.31541	4.91539	3.18638	6.69812	2.8055	-0.530536	0.358482	0.49105	6.1116	4.23
GPR21	9.5592	2.39745	3.38992	6.37275	4.01887	4.20825	-0.00361533	0.994056	0.997109	5.11552	4.86662
GPR22	28.6776	18.7001	14.4072	13.5421	12.9497	14.0275	-0.573833	0.0584036	0.111071	20.595	13.5064
GPR27	0	1.91796	1.52547	1.19489	0.446541	0.701375	-0.570096	0.652682	0.760223	1.14781	0.780936
GPR3	18.208	18.7001	23.7295	13.1438	12.5032	16.833	-0.546726	0.059497	0.112886	20.2125	14.16
GPR34	5.4624	9.1103	7.62733	2.78808	6.25158	3.50687	-0.855372	0.0449006	0.0881858	7.40001	4.18218
GPR35	3.1864	1.91796	3.05093	4.38127	0.446541	2.8055	-0.434944	0.579987	0.700236	2.71843	2.54444
GPR37	25.9464	25.4129	23.7295	273.232	250.956	255.3	3.3929	8.16876e-101	4.43383e-99	25.0296	259.829
GPR37L1	3.1864	1.43847	2.54244	3.58467	1.33962	0.701375	-0.247152	0.683886	0.784619	2.3891	1.87522
GPR39	172.976	198.988	194.921	298.324	240.686	234.259	0.453335	4.07124e-06	1.64298e-05	188.962	257.756
GPR45	1.3656	1.43847	1.18647	1.59319	1.78616	0.701375	0.113139	0.909268	0.944986	1.33018	1.36024
GPR52	8.1936	6.71285	6.10186	5.17786	4.46541	7.71512	-0.289854	0.552592	0.676212	7.00277	5.78613
GPR55	3.6416	1.43847	1.35597	1.59319	1.33962	0.701375	-0.696335	0.41327	0.546399	2.14535	1.2114
GPR61	0.4552	2.39745	0.508489	2.38978	0.893082	3.50687	1.05346	0.356598	0.489035	1.12038	2.26325
GPR62	2.276	2.87694	2.54244	1.99149	1.33962	3.50687	-0.227363	0.792029	0.864551	2.56513	2.27933
GPR63	61.452	63.7721	61.3576	54.1684	79.9309	70.1375	0.104166	0.481624	0.612144	62.1939	68.0789
GPR68	25.036	21.577	27.1194	36.6433	16.9686	28.055	0.0889087	0.67485	0.77736	24.5775	27.2223
GPR75	13.656	12.4667	15.2547	8.76254	13.8428	14.7289	-0.183623	0.635243	0.74561	13.7925	12.4447
GPR82	10.9248	14.8642	10.1698	6.37275	4.46541	9.81924	-0.84368	0.0130087	0.0293607	11.9862	6.8858
GPR83	1.8208	0	0.847481	3.18638	3.12579	2.8055	1.81044	0.0453116	0.0889217	0.889427	3.03922
GPR84	0	0	0.169496	0	0	0.701375	0.657152	0.709842	0.804267	0.0564987	0.233792
GPR85	19.5736	17.2616	14.5767	12.7455	7.14466	11.222	-0.728444	0.0340942	0.069401	17.1373	10.3707
GPR87	101.965	92.062	87.7991	49.7871	66.9812	44.1866	-0.806234	2.43918e-07	1.14939e-06	93.9419	53.6516
GPR88	2.276	3.35643	2.20345	1.99149	0.446541	0.701375	-1.23993	0.135174	0.226402	2.61196	1.04647
GPR89A	36.8712	46.5105	36.9502	47.3973	53.1384	49.0962	0.325857	0.114993	0.19749	40.1106	49.8773
GPR89B	7.7384	10.5488	6.27136	12.7455	7.14466	14.7289	0.491772	0.271535	0.396369	8.18618	11.5397
GPRASP1	57.3552	60.8952	53.5608	36.245	47.3334	39.277	-0.495662	0.0116944	0.0267318	57.2704	40.9518
GPRASP2	8.1936	10.0693	7.96632	5.97446	1.78616	7.01375	-0.931052	0.0543184	0.10429	8.74307	4.92479
GPRC5A	891.281	857.807	856.634	1462.55	1430.27	1529	0.764413	3.2527e-41	7.36152e-40	868.574	1473.94
GPRC5B	123.359	116.036	114.24	128.252	125.478	143.782	0.166295	0.180107	0.285862	117.879	132.504
GPRC5C	1994.69	2813.65	2715.5	3710.14	1164.13	2487.07	-0.140307	0.0310807	0.063925	2507.94	2453.78
GPRC5D	5.0072	6.23336	6.44086	4.77956	6.25158	9.81924	0.143627	0.747001	0.831159	5.89381	6.95013
GPRIN1	709.656	816.571	785.107	1094.52	864.057	892.149	0.308081	0.000189372	0.000608528	770.445	950.242
GPRIN2	35.9608	61.8542	59.6627	136.616	45.1007	73.6443	0.606881	0.00149565	0.00413306	52.4925	85.1203
GPRIN3	503.906	510.656	469.335	442.11	546.566	531.642	0.0235905	0.731519	0.819611	494.633	506.773
GPS1	1046.05	1450.46	1559.2	2329.64	765.818	1565.47	0.105039	0.13841	0.230719	1351.9	1553.64
GPS2	714.208	763.827	824.26	1062.66	748.85	999.459	0.280891	0.00023005	0.000731181	767.432	936.988
GPSM1	212.578	312.627	350.01	465.609	77.6982	279.848	-0.356561	0.0234634	0.0497668	291.738	274.385
GPSM2	302.708	263.719	270.346	163.302	216.572	167.629	-0.626268	1.30735e-11	9.1723e-11	278.925	182.501
GPSM3	65.0936	65.2106	67.629	106.345	63.8554	86.2691	0.358579	0.0191964	0.0416014	65.9777	85.4899
GPT	11.38	18.2206	13.5597	28.6774	2.23271	15.4302	-0.335188	0.344323	0.476817	14.3868	15.4468
GPT2	817.539	980.556	914.771	1503.97	1018.11	1333.31	0.502301	1.6017e-10	1.03061e-09	904.289	1285.13
GPX1	1597.75	2130.37	2290.57	4666.05	1445.9	2624.54	0.427284	5.67579e-07	2.55566e-06	2006.23	2912.16
GPX2	5.9176	4.7949	5.59338	6.77105	6.25158	7.71512	0.318209	0.429518	0.562758	5.43529	6.91258
GPX3	2052.95	2071.87	1905.99	2584.15	2822.59	3089.56	0.495611	2.31118e-08	1.20508e-07	2010.27	2832.1
GPX4	2185.87	2723.5	2916.35	3327.77	1325.78	2378.36	-0.218195	0.00409284	0.0103512	2608.57	2343.97
GPX7	147.03	132.819	146.784	172.463	149.145	164.823	0.186555	0.105161	0.183314	142.211	162.143
GPX8	1702.9	1600.54	1602.76	1848.1	2822.59	2092.9	0.431373	5.44691e-21	6.64397e-20	1635.4	2254.53
GRAMD1A	552.157	756.155	683.409	1022.43	440.736	902.669	0.192126	0.0185466	0.0403315	663.907	788.611
GRAMD1B	21.8496	27.8104	24.7465	79.2611	70.5535	88.3732	1.67991	2.68073e-21	3.30822e-20	24.8021	79.3959
GRAMD1C	352.325	314.545	324.416	255.308	391.617	335.257	-0.0443246	0.605193	0.721653	330.429	327.394
GRAMD2	125.635	125.147	113.732	132.235	133.069	127.65	0.117768	0.406416	0.539543	121.505	130.985
GRAMD3	786.585	767.663	742.563	1088.55	1603.08	1268.09	0.759602	4.27021e-38	9.00787e-37	765.604	1319.9
GRAMD4	402.397	488.12	518.658	575.141	246.044	429.241	-0.232057	0.000433685	0.00132058	469.725	416.809
GRAP	0.9104	0.958979	1.69496	1.59319	0.893082	0.701375	-0.181789	0.873485	0.920373	1.18811	1.06255
GRASP	17.2976	21.577	23.3905	14.737	8.03774	16.833	-0.70857	0.012552	0.0284451	20.755	13.2026
GRB10	3076.7	3004.96	2934.32	2745.46	2746.23	2743.78	-0.129	0.00198672	0.00535111	3005.33	2745.16
GRB14	576.738	530.316	549.337	342.137	454.579	321.931	-0.579877	5.26502e-14	4.34577e-13	552.13	372.882
GRB2	2752.59	2651.58	2579.05	2662.22	2681.48	2682.76	0.00923441	0.837039	0.89586	2661.08	2675.49
GRB7	307.715	380.235	373.909	579.522	254.082	440.463	0.210534	0.0282922	0.0588361	353.953	424.689
GREB1	0.4552	0	1.52547	1.19489	0.893082	1.40275	0.685195	0.696758	0.794572	0.660222	1.16357
GREB1L	83.7568	79.1158	74.0699	46.2025	45.5472	53.3045	-0.711797	3.4475e-05	0.000122871	78.9808	48.3514
GREM1	1499.43	1392.92	1371.56	540.887	797.969	568.815	-1.18424	8.82066e-109	5.03282e-107	1421.3	635.89
GRHL1	44.6096	39.3181	36.4417	29.0757	41.9749	23.8467	-0.349508	0.0950906	0.168425	40.1231	31.6324
GRHL2	10.0144	9.1103	8.64431	9.55913	10.2704	9.81924	0.104874	0.770827	0.848335	9.25634	9.88294
GRHL3	13.656	18.7001	12.2037	11.5506	10.717	26.6522	0.105701	0.800443	0.870525	14.8533	16.3066
GRHPR	1442.53	1545.87	1531.23	1686.39	939.523	1294.04	-0.228697	6.31332e-05	0.000217799	1506.54	1306.65
GRIA2	0.9104	1.91796	0.677985	0.398297	0.893082	0	-1.28597	0.390111	0.523474	1.16878	0.43046
GRIA3	292.238	237.347	246.956	141.395	194.692	166.226	-0.637084	3.67855e-07	1.69792e-06	258.847	167.438
GRIA4	100.599	85.8286	92.0365	47.7956	62.0692	54.0058	-0.787762	1.7515e-07	8.37635e-07	92.8214	54.6236
GRID1	9.5592	15.8232	11.6952	5.97446	9.37736	8.4165	-0.642592	0.146441	0.24151	12.3592	7.92277
GRID2IP	3.6416	2.87694	1.86446	6.77105	2.67925	7.01375	0.985898	0.139062	0.231665	2.79433	5.48801
GRIK1	6.828	7.19234	4.4069	4.38127	4.01887	8.4165	-0.134865	0.727649	0.816482	6.14241	5.60554
GRIK1-AS1	1.8208	2.87694	1.35597	1.19489	3.12579	2.8055	0.169768	0.813229	0.879712	2.0179	2.37539
GRIK1-AS2	5.0072	4.31541	4.5764	3.18638	5.80503	2.10412	-0.323315	0.501578	0.630736	4.633	3.69851
GRIK2	17.2976	16.3026	14.5767	7.96594	10.717	11.222	-0.724503	0.034999	0.0710064	16.059	9.96831
GRIK4	5.4624	7.19234	5.25438	6.37275	3.57233	7.01375	-0.0950026	0.839466	0.897219	5.96971	5.65294
GRIK5	36.8712	50.8259	53.2218	102.362	45.1007	101.699	0.745476	6.97909e-07	3.10851e-06	46.973	83.0541
GRIN1	1.8208	1.91796	2.37295	3.98297	3.57233	1.40275	0.550991	0.486144	0.616551	2.03723	2.98602
GRIN2A	3.6416	1.91796	3.05093	0	1.78616	0	-2.68636	0.0122916	0.0279116	2.87016	0.595388
GRIN2B	89.6744	69.0465	92.3754	154.141	145.126	181.656	0.920426	1.58639e-09	9.33843e-09	83.6988	160.308
GRIN2C	1.3656	1.43847	1.18647	1.59319	0	0.701375	-1.04011	0.377589	0.510686	1.33018	0.764854
GRIN2D	5.0072	6.71285	7.62733	14.3387	2.23271	11.222	0.308528	0.43259	0.565531	6.44913	9.26446
GRIN3A	10.0144	13.4257	7.96632	7.96594	8.48428	7.71512	-0.332616	0.374275	0.507	10.4688	8.05511
GRIN3B	2.7312	3.83592	3.22043	11.1523	1.78616	6.31237	0.790554	0.182291	0.288796	3.26251	6.41695
GRINA	1473.94	2071.4	1870.05	5513.23	2750.69	4497.21	1.21721	3.01854e-37	6.20848e-36	1805.13	4253.71
GRIP1	244.442	257.486	254.414	217.868	278.642	224.44	-0.0833085	0.340358	0.47251	252.114	240.317
GRIP2	36.416	36.9207	42.3741	63.7275	27.239	60.3182	0.310585	0.106712	0.185591	38.5702	50.4283
GRIPAP1	941.353	891.371	980.705	1633.81	1054.73	1591.42	0.586997	3.58206e-11	2.41993e-10	937.81	1426.65
GRK4	11.8352	14.3847	15.9326	15.1353	11.6101	16.833	0.0046895	0.988678	0.993451	14.0508	14.5261
GRK5	258.553	254.129	249.498	131.04	146.912	169.031	-0.786436	1.68217e-15	1.53716e-14	254.06	148.994
GRK6	398.755	459.831	498.827	595.056	218.805	408.2	-0.237738	0.00342481	0.00880036	452.471	407.354
GRK7	0	1.91796	1.01698	3.18638	1.33962	0.701375	1.00141	0.351453	0.484005	0.978312	1.74246
GRM1	4.0968	3.83592	3.05093	1.99149	5.35849	4.20825	-0.0288938	0.96664	0.980177	3.66122	3.85274
GRM2	0.4552	0.47949	0.508489	2.78808	0	0	0.131264	0.932524	0.958998	0.481059	0.92936
GRM3	0.4552	1.43847	1.18647	0	0.893082	0.701375	-1.23077	0.279145	0.405012	1.02671	0.531486
GRM4	0.4552	0	0.338992	0	0	0.701375	-0.649359	0.674765	0.77731	0.264731	0.233792
GRM5	9.5592	6.71285	3.22043	2.38978	2.67925	4.20825	-1.05622	0.110215	0.190702	6.49749	3.09243
GRM5-AS1	3.6416	4.7949	3.22043	0.796594	1.78616	0.701375	-1.79749	0.0436678	0.0861038	3.88564	1.09471
GRM6	10.0144	6.23336	11.6952	5.57616	4.01887	3.50687	-1.08648	0.0135722	0.0304872	9.31433	4.3673
GRM7	5.0072	6.23336	6.44086	4.38127	2.23271	6.31237	-0.59926	0.128303	0.216367	5.89381	4.30878
GRM7-AS2	0.4552	0	0	0	0	0	-0.525019	0.841146	0.898694	0.151733	0
GRM8	14.5664	17.2616	12.2037	101.566	141.554	115.025	3.04544	2.85374e-48	7.52903e-47	14.6772	119.382
GRN	4509.21	7018.29	6948.5	18882.9	6320.79	13741.3	0.996097	8.62863e-42	1.98605e-40	6158.67	12981.7
GRPEL1	999.163	991.585	1024.94	913.693	1060.09	876.017	-0.087181	0.173391	0.277177	1005.23	949.933
GRPEL2	599.498	588.813	575.27	452.465	671.151	481.143	-0.164788	0.0284459	0.0591234	587.861	534.92
GRPR	8.1936	10.0693	9.32229	3.98297	4.91195	4.90962	-1.01304	0.0166159	0.0365271	9.19506	4.60152
GRSF1	3727.63	3478.7	3377.04	2492.54	3768.81	2860.21	-0.243065	1.71558e-07	8.21285e-07	3527.79	3040.52
GRTP1	57.8104	69.526	70.0019	63.7275	43.761	60.3182	-0.245377	0.201562	0.313454	65.7794	55.9356
GRTP1-AS1	3.1864	1.91796	4.91539	2.78808	3.12579	4.20825	-0.0889434	0.890774	0.932931	3.33992	3.37404
GRWD1	756.997	951.307	914.432	1630.63	885.045	1249.15	0.500435	1.08972e-14	9.43448e-14	874.246	1254.94
GS1-124K5.11	243.987	248.855	227.633	249.334	248.723	258.106	0.0741658	0.512695	0.641308	240.159	252.054
GS1-24F4.2	1.8208	1.43847	1.01698	1.99149	0.893082	1.40275	0.0160547	0.988169	0.993097	1.42542	1.42911
GS1-259H13.2	9.104	4.31541	9.49179	16.7285	14.7359	12.6247	0.9159	0.0165775	0.0364556	7.63706	14.6964
GSAP	265.837	222.004	254.583	286.774	394.742	325.438	0.413225	3.3795e-05	0.000120629	247.475	335.651
GSDMB	45.0648	31.1668	31.8653	56.9565	61.6227	59.6168	0.732133	0.00031701	0.000986224	36.0323	59.3987
GSDMD	347.773	469.42	508.997	2348.36	547.013	1413.27	1.51756	1.09084e-73	4.29602e-72	442.063	1436.21
GSE1	494.802	552.372	523.404	1018.84	855.126	1118.69	0.927623	1.49705e-38	3.19354e-37	523.526	997.554
GSG1	6.3728	5.27439	8.30532	5.17786	6.25158	6.31237	-0.24693	0.584408	0.704181	6.65083	5.91394
GSG2	113.8	102.611	115.766	127.853	144.233	103.102	0.175514	0.186	0.293347	110.726	125.063
GSK3A	455.655	438.254	474.42	572.353	439.843	679.632	0.293059	0.00368243	0.00940745	456.109	563.943
GSK3B	2255.06	2107.36	1962.09	1682.01	2535.46	2231.07	0.00199175	0.975217	0.98519	2108.17	2149.51
GSKIP	1284.12	1252.43	1249.7	896.567	1344.54	978.418	-0.267561	0.00399608	0.0101222	1262.08	1073.17
GSN	2691.14	3026.06	3009.91	4526.25	2094.28	3211.59	0.124811	0.0617502	0.116507	2909.04	3277.37
GSN-AS1	121.538	102.611	123.732	112.32	60.7296	128.352	-0.248526	0.220909	0.336689	115.96	100.467
GSPT1	3886.5	3849.82	3573.32	2629.16	4259.11	3283.84	-0.189786	0.000459755	0.00139235	3769.88	3390.7
GSPT2	306.349	297.763	321.873	260.088	354.554	305.098	-0.0342322	0.67832	0.780123	308.662	306.58
GSR	2801.3	2852.96	2656.51	1798.31	2029.08	1827.78	-0.558717	2.017e-32	3.61135e-31	2770.26	1885.06
GSS	2124.42	2125.58	2164.47	2193.42	1692.84	1819.37	-0.168812	0.00120363	0.00338033	2138.15	1901.88
GSTA1	3.1864	6.23336	4.91539	1.59319	2.23271	3.50687	-1.0747	0.0998335	0.175382	4.77838	2.44426
GSTA2	4.0968	3.35643	3.89841	1.99149	6.25158	1.40275	-0.363169	0.570387	0.691782	3.78388	3.21527
GSTA4	195.281	191.796	183.395	65.3207	97.346	69.4361	-1.31563	2.75524e-29	4.48775e-28	190.157	77.3676
GSTCD	1003.72	936.923	950.535	1012.87	1476.27	1118.69	0.292539	4.3815e-07	1.99997e-06	963.724	1202.61
GSTK1	1680.6	1632.18	1665.98	3120.66	2569.84	2766.92	0.76863	6.84087e-26	1.00767e-24	1659.59	2819.14
GSTM1	178.438	180.768	148.648	137.014	177.723	132.56	-0.180608	0.16433	0.265792	169.285	149.099
GSTM2	45.9752	42.6746	41.1876	48.1939	41.9749	37.8742	-2.90989e-06	0.999988	1	43.2791	42.681
GSTM2P1	0.9104	1.43847	2.54244	1.19489	3.57233	2.8055	0.356375	0.67945	0.781146	1.63044	2.52424
GSTM3	584.021	543.741	525.269	472.779	526.025	422.228	-0.219215	0.0140012	0.0313281	551.01	473.677
GSTM4	134.284	148.642	136.275	106.345	111.189	108.012	-0.358966	0.00272963	0.00714386	139.734	108.515
GSTO1	1904.1	2049.34	1898.7	2738.69	3238.32	2754.3	0.570842	4.44822e-18	4.70478e-17	1950.71	2910.44
GSTO2	294.514	260.842	233.735	184.81	196.478	183.76	-0.476615	2.55006e-05	9.26464e-05	263.031	188.349
GSTP1	5403.22	6960.75	7159.18	11170.6	4611.88	7681.46	0.210189	0.0117965	0.0269262	6507.72	7821.32
GSTT1	448.372	515.931	474.589	556.023	394.296	536.552	0.042898	0.619595	0.732966	479.631	495.623
GSTZ1	343.221	408.046	386.112	411.441	279.088	312.813	-0.179964	0.0848402	0.152943	379.126	334.447
GTDC1	526.666	472.777	462.555	266.461	430.466	320.528	-0.555619	3.46962e-15	3.09878e-14	487.333	339.152
GTF2A1	1067.9	831.914	931.551	687.859	1050.26	954.571	-0.100565	0.282901	0.409333	943.788	897.565
GTF2A2	548.061	569.634	604.593	385.95	501.466	428.54	-0.412725	1.32155e-05	5.00684e-05	574.096	438.652
GTF2B	700.097	681.834	664.764	1105.27	1420.89	1171.3	0.842149	5.54574e-45	1.35203e-43	682.232	1232.49
GTF2E1	917.228	814.173	776.123	905.329	1156.54	967.897	0.264959	1.09344e-05	4.18361e-05	835.841	1009.92
GTF2E2	882.177	768.622	792.564	950.735	1356.15	902.669	0.371459	3.59063e-05	0.000127708	814.454	1069.85
GTF2F1	1671.49	1936.18	1935.65	4279.3	2334.96	3383.43	0.827534	1.49806e-51	4.17936e-50	1847.77	3332.57
GTF2F2	1493.06	1416.89	1403.6	807.348	1216.82	865.496	-0.608544	1.30714e-19	1.49163e-18	1437.85	963.223
GTF2H1	1443.44	1357.91	1348	1196.88	1601.3	1282.11	-0.0397741	0.398747	0.53171	1383.12	1360.1
GTF2H2	41.4232	37.4002	45.086	39.4314	41.9749	33.666	-0.115203	0.557623	0.68061	41.3031	38.3574
GTF2H2B	6.3728	8.63081	10.1698	5.97446	3.12579	7.71512	-0.660164	0.200593	0.312461	8.39113	5.60512
GTF2H2C	1.8208	2.87694	1.86446	1.59319	2.23271	0.701375	-0.377445	0.712062	0.805577	2.1874	1.50909
GTF2H2C_2	4.552	1.91796	1.52547	7.16935	0.446541	2.8055	0.0494633	0.952271	0.971522	2.66514	3.4738
GTF2H3	899.02	871.712	867.312	692.639	975.246	739.249	-0.154394	0.00542459	0.0133974	879.348	802.378
GTF2H4	502.085	412.841	423.232	605.013	401.887	580.738	0.230363	0.0361916	0.0730736	446.053	529.213
GTF2H5	662.771	605.595	571.88	393.119	584.076	422.228	-0.417066	3.27422e-10	2.0524e-09	613.416	466.474
GTF2I	805.248	816.571	755.784	648.428	1035.98	735.041	-0.00523449	0.945741	0.967446	792.534	806.481
GTF2IP20	16.8424	15.3437	18.6446	17.9234	12.0566	15.4302	-0.175033	0.56185	0.684223	16.9435	15.1367
GTF2IRD1	852.134	1037.14	997.316	1256.23	752.422	1061.88	0.0751239	0.214419	0.328993	962.195	1023.51
GTF2IRD1P1	0.9104	0.958979	0.169496	2.38978	1.33962	1.40275	1.46682	0.250587	0.371721	0.679625	1.71072
GTF2IRD2	10.0144	8.15132	9.66129	7.96594	9.82391	8.4165	-0.102044	0.788051	0.861745	9.27567	8.73545
GTF3A	1313.25	1246.67	1246.98	1060.67	1280.68	1009.28	-0.189335	0.000824541	0.00239046	1268.97	1116.87
GTF3C1	2454.89	2500.54	2556.85	2741.08	2075.97	2572.64	-0.0251871	0.706516	0.802339	2504.09	2463.23
GTF3C2	1309.15	1384.77	1293.26	1195.69	1234.24	1225.3	-0.119128	0.134442	0.225294	1329.06	1218.41
GTF3C2-AS1	1.3656	0.958979	1.69496	2.38978	0.446541	2.8055	0.336278	0.740499	0.82672	1.33985	1.88061
GTF3C3	1157.57	1026.11	1130.71	804.162	1189.14	923.71	-0.213952	0.000486448	0.00146406	1104.8	972.337
GTF3C4	793.868	730.742	692.562	804.958	1064.11	953.168	0.335933	1.44502e-07	6.97224e-07	739.057	940.745
GTF3C5	992.791	1164.68	1154.44	1468.92	765.818	1191.64	0.0179622	0.750545	0.833746	1103.97	1142.12
GTF3C6	869.432	866.438	906.974	537.701	932.824	688.049	-0.343364	1.63029e-05	6.10088e-05	880.948	719.525
GTPBP1	873.528	1181.94	1054.1	5804.78	4179.18	5532.44	2.32427	3.75742e-185	3.76597e-183	1036.52	5172.13
GTPBP10	670.964	604.636	606.119	511.413	739.472	526.732	-0.108663	0.135914	0.22744	627.24	592.539
GTPBP2	1360.59	1344.97	1431.73	3344.1	2153.22	2849.69	0.998463	1.1425e-54	3.42986e-53	1379.1	2782.34
GTPBP3	145.664	164.944	178.31	272.435	119.226	174.642	0.160502	0.137229	0.229114	162.973	188.768
GTPBP4	2524.08	2225.31	2289.05	1623.46	2252.35	1860.05	-0.313518	3.75614e-06	1.52165e-05	2346.15	1911.95
GTPBP8	207.571	211.455	210.006	192.377	203.176	183.059	-0.117502	0.192351	0.30183	209.677	192.871
GTSE1	118.352	110.762	122.376	151.353	130.39	131.157	0.234614	0.0888255	0.159098	117.163	137.633
GTSE1-AS1	10.9248	13.9052	15.4242	4.77956	6.25158	9.11787	-1.02567	0.0238095	0.0504444	13.4181	6.71634
GUCA1B	19.5736	22.536	23.221	19.5166	13.8428	18.2357	-0.361808	0.193126	0.302921	21.7769	17.1984
GUCA1C	1.3656	2.39745	1.86446	1.59319	2.23271	0.701375	-0.223561	0.809063	0.876728	1.87584	1.50909
GUCD1	2659.73	3132.99	3091.1	5620.77	3955.46	4626.97	0.677522	7.69705e-36	1.51093e-34	2961.27	4734.4
GUCY1A2	30.4984	41.2361	33.0518	18.72	22.7736	18.2357	-0.801904	0.000357876	0.00110393	34.9288	19.9098
GUCY1A3	1072.45	1043.85	971.891	1172.59	1633	1273.7	0.381324	6.83227e-11	4.51741e-10	1029.4	1359.76
GUCY1B3	1198.54	1044.33	1009.86	786.238	1044.46	826.921	-0.302773	4.93838e-07	2.23799e-06	1084.24	885.873
GUCY2C	5.0072	5.75388	4.4069	3.58467	4.46541	1.40275	-0.647173	0.284476	0.410859	5.05599	3.15094
GUF1	932.249	855.409	817.65	544.074	798.862	648.07	-0.41437	3.68629e-14	3.07212e-13	868.436	663.669
GUK1	1009.18	1468.68	1606.82	4711.46	1101.62	2634.36	0.875825	5.17745e-27	7.96076e-26	1361.56	2815.81
GULP1	2515.89	2344.7	2380.07	1815.44	2608.69	1940.7	-0.211837	0.0379401	0.0761899	2413.55	2121.61
GUSB	792.503	666.491	730.868	1059.07	888.617	1027.51	0.440481	4.17762e-08	2.13422e-07	729.954	991.734
GUSBP1	103.786	78.6363	63.7306	55.3633	70.5535	72.943	-0.306177	0.079175	0.144216	82.0508	66.2866
GUSBP11	131.098	147.203	149.496	156.531	96.4529	143.782	-0.129496	0.272564	0.397565	142.599	132.255
GUSBP2	1.3656	0.47949	1.52547	0.796594	0.446541	1.40275	-0.447201	0.748439	0.832023	1.12352	0.881962
GUSBP4	29.588	30.6873	35.4247	37.4399	21.434	23.8467	-0.234076	0.265078	0.389012	31.9	27.5735
GUSBP5	15.932	18.2206	24.7465	28.6774	12.5032	25.2495	0.0797542	0.770866	0.848335	19.633	22.1433
GVINP1	10.0144	8.63081	6.94935	6.37275	9.82391	18.9371	0.416814	0.326433	0.457741	8.53152	11.7113
GXYLT1	874.439	794.035	789.852	397.102	655.969	487.455	-0.716935	6.26991e-38	1.31384e-36	819.442	513.509
GXYLT1P3	0.9104	0	1.69496	0.398297	0	0.701375	-1.51897	0.459787	0.591473	0.868454	0.366557
GXYLT2	112.89	89.6646	98.9858	52.1769	57.6038	64.5265	-0.80937	3.67433e-07	1.69639e-06	100.513	58.1024
GYG1	776.571	724.029	721.715	736.85	1128.41	908.28	0.285634	7.91559e-06	3.08656e-05	740.772	924.513
GYG2	10.4696	9.1103	10.8478	3.58467	7.5912	8.4165	-0.727548	0.0869437	0.15623	10.1426	6.53079
GYLTL1B	0.4552	0.958979	0.847481	3.18638	0.893082	4.20825	1.75086	0.068093	0.126882	0.753887	2.76257
GYPA	1.8208	0	0.847481	0.398297	0	2.8055	0.217953	0.897528	0.937569	0.889427	1.06793
GYPC	526.211	573.47	592.898	655.995	446.541	533.045	-0.051367	0.472875	0.604309	564.193	545.194
GYPE	1.8208	3.83592	2.71194	1.99149	1.33962	2.8055	-0.485197	0.459328	0.591286	2.78955	2.04554
GYS1	1172.14	1339.69	1226.31	1772.02	1296.76	1654.54	0.338741	1.22464e-05	4.65455e-05	1246.05	1574.44
GYS2	4.552	10.0693	7.11884	6.77105	8.03774	5.611	-0.0683468	0.877245	0.923423	7.24671	6.8066
GZF1	635.914	622.857	625.272	815.314	889.957	817.101	0.416566	2.54489e-11	1.74036e-10	628.014	840.791
H19	1.3656	0.47949	0.508489	1.59319	1.33962	0.701375	0.730223	0.531117	0.657227	0.784526	1.2114
H1F0	588.118	632.926	569.846	936.795	1026.6	1020.5	0.7364	2.93117e-33	5.39602e-32	596.964	994.631
H1FX	88.764	133.298	151.53	302.307	57.1573	177.448	0.278075	0.0234227	0.0496861	124.531	178.971
H1FX-AS1	22.3048	25.4129	30.5093	10.3557	1.78616	11.9234	-1.92904	8.31357e-07	3.6701e-06	26.0757	8.02175
H2AFJ	195.281	258.924	288.822	475.567	104.044	256.703	-0.0247616	0.795623	0.867469	247.676	278.771
H2AFV	2493.13	2340.39	2284.47	1320.75	1817.87	1388.72	-0.670918	4.55282e-54	1.33919e-52	2372.66	1509.11
H2AFX	254.457	258.924	307.805	467.601	176.83	345.778	0.180643	0.111769	0.192929	273.729	330.07
H2AFY	3388.51	3284.98	3322.97	2501.7	2694.43	2468.14	-0.385197	2.38869e-20	2.82277e-19	3332.15	2554.76
H2AFY2	728.32	773.417	784.768	555.624	519.327	554.787	-0.487914	5.12807e-13	3.9617e-12	762.168	543.246
H2AFZ	2392.53	2485.19	2392.78	1865.23	1931.74	1658.05	-0.415766	9.21294e-11	6.04715e-10	2423.5	1818.34
H3F3B	4319.39	4558.51	4774.71	5960.12	5231.68	5174.04	0.263546	1.32768e-05	5.02805e-05	4550.87	5455.28
H6PD	1916.85	2244.49	2019.21	2431.21	1780.81	2165.14	0.0471581	0.475541	0.607061	2060.18	2125.72
HAAO	23.2152	35.0027	27.4584	33.457	16.522	35.7701	-0.0410904	0.870897	0.918615	28.5588	28.583
HABP2	202.109	211.934	202.548	169.276	229.076	201.295	-0.0572104	0.572193	0.693345	205.53	199.882
HABP4	1040.13	1025.15	951.552	611.386	717.592	649.473	-0.613938	7.30186e-25	1.03687e-23	1005.61	659.484
HACD1	206.205	187.48	183.734	162.107	221.931	197.086	-0.0117923	0.910898	0.94585	192.473	193.708
HACD2	431.985	403.251	401.028	263.274	368.396	293.175	-0.438007	4.64031e-08	2.35724e-07	412.088	308.282
HACD3	4755.47	4510.56	4622.16	3249.31	4343.51	3398.86	-0.354455	1.0175e-13	8.24755e-13	4629.4	3663.89
HACD4	77.8392	67.608	70.8494	87.6254	127.711	77.8526	0.415832	0.00156887	0.00431714	72.0989	97.7296
HACE1	378.726	313.586	326.789	192.776	271.497	213.218	-0.608475	3.61788e-15	3.22815e-14	339.7	225.83
HACL1	649.57	610.39	606.627	380.772	479.585	335.958	-0.655159	2.39346e-13	1.89151e-12	622.196	398.772
HADH	366.891	330.848	365.264	218.267	347.856	272.133	-0.366412	0.00539968	0.0133411	354.334	279.419
HADHA	4656.24	4160.05	4295.37	4048.69	5024.03	4263.66	0.0158402	0.772187	0.849204	4370.55	4445.46
HADHB	3871.02	3411.57	3508.74	3131.41	4012.62	3171.62	-0.0777839	0.182181	0.288695	3597.11	3438.55
HAGH	600.864	691.904	680.019	789.026	320.617	569.516	-0.300551	7.55006e-05	0.000257278	657.595	559.72
HAGHL	50.072	99.7338	114.749	180.827	21.8805	78.554	-0.253729	0.204206	0.316626	88.1849	93.7538
HAGLR	335.482	326.053	313.738	282.791	346.069	387.86	0.045956	0.656578	0.763072	325.091	338.907
HAGLROS	15.0216	25.4129	17.9666	15.5336	8.48428	11.222	-0.725765	0.0252323	0.0531615	19.467	11.7466
HAL	5.0072	6.71285	6.44086	5.17786	4.01887	2.10412	-0.600807	0.211012	0.325002	6.05364	3.76695
HAP1	11.38	22.536	16.9496	28.2791	12.9497	24.5481	0.348502	0.247486	0.36837	16.9552	21.9256
HAPLN3	59.176	75.2799	71.8664	404.272	133.962	255.3	1.84578	4.45821e-41	1.00418e-39	68.7741	264.511
HARBI1	119.262	114.119	120.342	116.701	133.516	119.234	0.0474506	0.6973	0.794934	117.908	123.15
HARS	2311.05	2160.1	2214.3	2306.54	2236.28	2178.47	0.0100297	0.871656	0.919072	2228.48	2240.43
HARS2	1363.78	1190.09	1249.36	1314.38	1487.43	1275.8	0.0985954	0.097545	0.172096	1267.74	1359.2
HAS1	0.4552	1.43847	0.847481	2.78808	0.446541	2.10412	0.866924	0.480178	0.611051	0.913717	1.77958
HAS2	10.0144	6.71285	9.66129	3.58467	2.67925	1.40275	-1.72909	0.00014664	0.00047885	8.79618	2.55556
HAS2-AS1	0.4552	0.47949	1.18647	0.398297	0.893082	0	-0.72627	0.577945	0.698483	0.707054	0.43046
HAS3	746.072	532.233	565.609	322.222	342.944	387.159	-0.806826	1.38553e-10	8.94552e-10	614.638	350.775
HAT1	934.98	802.186	850.024	907.321	1474.48	1076.61	0.378587	5.2782e-13	4.07437e-12	862.397	1152.8
HAUS1	297.245	268.514	250.685	240.173	378.22	273.536	0.0983012	0.220728	0.336492	272.148	297.31
HAUS2	812.076	795.473	773.242	548.853	727.416	558.996	-0.391157	1.76615e-08	9.29856e-08	793.597	611.755
HAUS3	255.367	219.127	250.176	187.598	331.78	226.544	-0.0113207	0.928093	0.956677	241.557	248.641
HAUS4	513.01	480.928	492.556	519.778	614.441	481.844	0.117733	0.115453	0.198135	495.498	538.688
HAUS5	146.119	180.768	194.412	219.063	79.9309	173.941	-0.231912	0.0258754	0.0543527	173.766	157.645
HAUS6	630.907	543.262	609	450.872	632.302	508.497	-0.191232	0.00496287	0.0123521	594.39	530.557
HAUS7	136.105	146.244	179.666	252.52	116.101	209.711	0.264826	0.0222671	0.047474	154.005	192.777
HAUS8	86.488	110.283	106.274	137.014	119.673	117.13	0.314922	0.0178434	0.0389453	101.015	124.606
HAVCR1	11827	10378.1	10158.6	10735.7	14078.5	12021.6	0.175348	0.0232199	0.0493056	10787.9	12278.6
HAVCR1P1	12.2904	12.4667	13.2207	5.17786	6.69812	9.81924	-0.867525	0.0185613	0.0403542	12.6593	7.23174
HAVCR2	245.353	259.404	240.007	144.184	187.994	165.524	-0.594224	1.26261e-08	6.76339e-08	248.254	165.901
HAX1	1020.1	900.481	867.99	1127.98	1207.45	1018.4	0.269552	0.00380389	0.0096929	929.525	1117.94
HBB	2.276	1.91796	0.847481	0.398297	0.446541	0.701375	-1.73539	0.247051	0.368061	1.68048	0.515404
HBEGF	705.104	679.437	667.815	405.466	437.61	376.638	-0.747513	3.417e-30	5.713e-29	684.119	406.572
HBP1	1755.25	1601.97	1601.74	1460.56	2184.93	1555.65	0.0423357	0.539421	0.664991	1652.99	1733.71
HBQ1	0.9104	1.43847	3.72892	3.58467	0.446541	1.40275	-0.557822	0.53039	0.656507	2.02593	1.81132
HBS1L	1823.53	1606.29	1645.13	908.914	1404.37	980.522	-0.655208	3.31354e-29	5.38785e-28	1691.65	1097.94
HCAR1	17.2976	23.495	22.7125	18.3217	23.2201	21.7426	-0.0163184	0.955231	0.973501	21.1684	21.0948
HCCS	772.474	652.585	610.017	672.325	994.001	786.241	0.250392	0.000145333	0.000474745	678.359	817.522
HCFC1	645.018	970.966	901.211	2045.65	1028.38	1887.4	0.962307	1.79368e-16	1.74872e-15	839.065	1653.81
HCFC1-AS1	5.4624	4.31541	6.61035	10.3557	3.57233	8.4165	0.291707	0.574146	0.695	5.46272	7.44818
HCFC1R1	1499.43	1634.1	1735.81	3108.71	1459.3	2385.38	0.467095	5.01937e-12	3.63602e-11	1623.11	2317.79
HCFC2	436.081	410.923	395.265	440.915	644.359	511.302	0.341364	2.43699e-06	1.01081e-05	414.09	532.192
HCG11	544.419	530.795	486.793	398.297	517.541	376.638	-0.281311	0.000330606	0.00102482	520.669	430.825
HCG14	0.9104	1.43847	0.508489	0	1.78616	1.40275	-0.215807	0.849052	0.904317	0.952452	1.06297
HCG17	9.104	5.27439	10.0003	9.95743	12.5032	13.3261	0.504172	0.251432	0.372769	8.12622	11.9289
HCG18	880.356	805.063	780.022	648.029	731.434	699.972	-0.249548	0.00368715	0.0094157	821.814	693.145
HCG2040054	0.4552	1.91796	1.01698	0.398297	0.893082	0.701375	-0.787268	0.490511	0.620484	1.13005	0.664251
HCG22	1.3656	0.47949	2.37295	1.19489	0	2.8055	-0.510114	0.650267	0.757906	1.40601	1.33346
HCG23	0.4552	0.47949	0	7.16935	10.2704	6.31237	5.05653	0.000161443	0.000525104	0.311563	7.91739
HCG25	5.0072	7.19234	3.38992	4.77956	3.12579	6.31237	-0.106145	0.852931	0.906898	5.19649	4.73924
HCG26	3.1864	1.43847	1.52547	9.95743	10.717	4.90962	2.17668	0.000128317	0.000421778	2.05011	8.52801
HCG27	14.1112	7.67183	10.5088	16.7285	8.93082	21.7426	0.512871	0.208514	0.321887	10.7639	15.8006
HCG4	26.4016	28.7694	29.8313	113.116	106.277	106.609	1.93401	8.9287e-28	1.40479e-26	28.3341	108.667
HCG4B	9.5592	13.9052	19.4921	79.2611	18.3082	50.499	1.57939	6.15914e-08	3.09641e-07	14.3188	49.3561
HCG8	16.3872	14.8642	13.3902	13.5421	12.9497	9.81924	-0.287524	0.348361	0.480802	14.8805	12.1037
HCG9	1.8208	1.91796	1.52547	0.398297	0.446541	1.40275	-1.35374	0.297293	0.425188	1.75474	0.749196
HCLS1	3.1864	1.91796	3.38992	5.97446	2.67925	2.10412	0.30873	0.634806	0.745191	2.83143	3.58594
HCN1	1.8208	3.35643	1.69496	0.398297	2.67925	0	-1.45527	0.306951	0.436072	2.29073	1.02585
HCN2	4.552	2.87694	2.54244	5.17786	2.23271	4.90962	0.239701	0.713746	0.806808	3.32379	4.10673
HCN3	78.2944	80.0748	78.1378	142.59	62.9623	129.754	0.44386	0.00399663	0.0101222	78.8356	111.769
HCN4	0.9104	0.958979	1.01698	0	0.893082	1.40275	-0.45866	0.708515	0.803436	0.962119	0.765277
HCP5	137.015	120.831	128.987	473.177	540.315	461.505	1.92434	9.72178e-127	6.53048e-125	128.944	491.665
HCRTR1	5.9176	4.31541	2.37295	3.98297	2.23271	0.701375	-0.828777	0.242443	0.362364	4.20198	2.30568
HCST	4.552	5.75388	11.0173	15.5336	17.4151	14.7289	1.1213	0.0162309	0.0357639	7.10771	15.8925
HDAC1	1961.46	1827.33	1756.49	1406.39	1513.33	1293.33	-0.396222	1.15802e-11	8.15779e-11	1848.43	1404.35
HDAC10	110.158	198.509	214.752	411.839	82.6101	294.577	0.388925	0.00193741	0.00523318	174.473	263.009
HDAC11	314.088	355.781	351.874	412.237	199.157	333.854	-0.154188	0.0542645	0.1042	340.581	315.083
HDAC11-AS1	0.4552	0	2.71194	4.77956	0.893082	1.40275	0.854117	0.519422	0.647117	1.05571	2.35847
HDAC2	2524.08	2120.78	2289.89	1589.21	2470.71	1880.39	-0.253571	1.63346e-05	6.1115e-05	2311.59	1980.1
HDAC3	1519	1338.26	1345.29	1374.92	1403.93	1284.92	-0.0468911	0.429349	0.562615	1400.85	1354.59
HDAC4	309.536	317.902	310.687	473.177	303.648	417.318	0.336441	0.000186061	0.000599005	312.708	398.048
HDAC5	199.377	291.05	266.448	205.92	82.1636	152.9	-0.839979	3.46649e-17	3.52473e-16	252.292	146.994
HDAC6	950.457	1100.43	1063.76	2318.89	1370.43	1925.27	0.834111	6.20734e-59	2.02734e-57	1038.21	1871.53
HDAC7	1088.84	1410.66	1391.06	2091.86	1053.84	1713.46	0.289333	5.70535e-07	2.56836e-06	1296.85	1619.72
HDAC8	394.203	355.781	338.484	252.52	352.321	303.695	-0.276091	0.00152399	0.00420525	362.823	302.846
HDAC9	1501.7	1402.03	1335.8	2005.43	2634.15	2179.87	0.674632	1.11976e-42	2.6252e-41	1413.18	2273.15
HDDC2	706.925	651.147	668.663	511.413	619.799	550.579	-0.280304	1.2844e-06	5.55235e-06	675.578	560.597
HDDC3	350.504	346.671	372.553	306.29	246.044	273.536	-0.373892	1.62803e-06	6.93879e-06	356.576	275.29
HDGF	8231.83	7848.29	7872.93	6589.03	6827.61	6454.75	-0.270482	1.93855e-06	8.17314e-06	7984.35	6623.8
HDGFRP2	737.879	973.843	946.297	1305.22	526.919	1029.62	0.0409866	0.519702	0.647253	886.007	953.919
HDGFRP3	651.846	566.757	603.576	327.002	550.139	379.444	-0.578859	4.17103e-11	2.79886e-10	607.393	418.861
HDHD1	280.403	266.596	291.025	351.696	427.34	490.962	0.588734	2.77536e-06	1.14142e-05	279.341	423.333
HDHD2	862.604	746.086	749.004	738.044	1045.8	817.803	0.121746	0.0811839	0.147277	785.898	867.216
HDHD3	186.177	221.045	243.397	485.922	217.019	373.833	0.672227	1.70679e-10	1.09525e-09	216.873	358.925
HDLBP	18879.4	18540.9	18541.5	15903.2	15097.1	15126.5	-0.276871	3.17322e-11	2.15758e-10	18653.9	15375.6
HDX	260.829	236.868	229.498	640.462	1027.94	831.129	1.74546	7.7716e-144	5.98444e-142	242.398	833.176
HEATR1	2158.56	1958.24	1915.99	1449.8	1954.96	1564.77	-0.295246	8.33746e-13	6.36584e-12	2010.93	1656.51
HEATR3	520.749	491.956	497.81	398.297	598.812	457.296	-0.0856945	0.184046	0.291074	503.505	484.802
HEATR4	5.9176	5.27439	6.27136	6.77105	3.57233	6.31237	-0.136028	0.769933	0.847709	5.82111	5.55192
HEATR5A	1681.96	1540.6	1472.58	688.257	1074.82	786.241	-0.909902	3.73188e-59	1.22518e-57	1565.05	849.774
HEATR5B	1068.35	945.554	949.179	723.706	909.604	810.088	-0.289248	7.71685e-06	3.01092e-05	987.695	814.466
HEATR6	743.341	690.945	688.663	757.561	938.629	798.164	0.223281	7.69084e-05	0.00026184	707.65	831.452
HEATR9	1.3656	5.75388	5.25438	1.99149	3.57233	4.90962	-0.355507	0.598162	0.715837	4.12462	3.49115
HEBP1	330.475	231.593	242.21	340.544	466.189	543.565	0.733826	3.55538e-05	0.000126535	268.093	450.099
HEBP2	1075.64	982.474	1039.52	710.164	1071.25	780.63	-0.302087	0.00115228	0.00324768	1032.54	854.015
HECA	553.978	592.649	547.981	714.545	813.598	662.799	0.368647	2.01137e-07	9.54682e-07	564.87	730.314
HECTD1	6914.48	6503.32	6067.97	3853.52	5617.49	4221.57	-0.532952	1.48867e-34	2.83132e-33	6495.26	4564.2
HECTD2	276.761	258.924	246.787	232.207	322.849	248.287	0.0213058	0.830041	0.890885	260.824	267.781
HECTD3	801.607	883.699	862.397	1108.06	907.818	1122.2	0.301881	2.11969e-06	8.87953e-06	849.234	1046.03
HECTD4	1115.24	1145.5	1111.56	1339.87	1282.91	1517.07	0.298643	0.00110535	0.00312516	1124.1	1379.95
HECW1	4.0968	8.15132	6.77985	5.17786	3.57233	2.8055	-0.714012	0.236569	0.355126	6.34266	3.8519
HECW2	87.3984	80.0748	73.5614	35.8467	46.8868	42.7839	-0.950842	5.58497e-10	3.42715e-09	80.3448	41.8391
HEG1	1104.77	1193.45	1038.84	2574.19	3582.15	3342.75	1.49493	3.20998e-76	1.31332e-74	1112.35	3166.37
HEIH	251.725	236.388	261.363	327.4	271.944	287.564	0.24107	0.00797538	0.0189963	249.826	295.636
HELB	95.1368	90.144	90.85	198.352	275.962	204.801	1.28317	2.1971e-26	3.30577e-25	92.0436	226.372
HELLS	432.44	391.264	367.637	298.324	452.793	324.736	-0.168055	0.0196106	0.0423971	397.114	358.618
HELQ	243.987	234.95	242.38	294.342	421.535	328.243	0.504803	1.13522e-09	6.78587e-09	240.439	348.04
HELZ	1491.23	1414.49	1306.99	1348.63	2015.69	1789.21	0.265701	9.48398e-05	0.00031865	1404.24	1717.84
HELZ2	265.381	420.033	413.571	18804.4	4265.81	10704.4	4.76863	0	0	366.328	11258.2
HEMK1	594.946	572.031	635.95	556.421	345.176	508.497	-0.37535	9.95367e-06	3.83705e-05	600.976	470.031
HENMT1	37.3264	20.6181	27.4584	14.3387	17.8616	14.7289	-0.872157	0.00134625	0.00374864	28.4676	15.6431
HEPACAM2	1.3656	0.958979	1.18647	1.59319	1.33962	0.701375	0.143629	0.915781	0.948632	1.17035	1.2114
HEPH	0.9104	0	0.338992	17.5251	19.2013	13.3261	5.38761	4.15584e-09	2.34437e-08	0.416464	16.6842
HEPHL1	101.054	101.652	89.6635	80.8543	100.025	76.4498	-0.178455	0.16546	0.267045	97.4566	85.7765
HERC1	1391.09	1395.31	1223.25	960.692	1194.5	1038.74	-0.335901	7.2881e-05	0.000248889	1336.55	1064.64
HERC2	1575.45	1609.65	1573.26	1712.68	1318.64	1714.16	-0.00685262	0.914914	0.948361	1586.12	1581.82
HERC2P10	5.4624	6.23336	3.89841	6.37275	2.67925	8.4165	0.147498	0.801385	0.871349	5.19806	5.82283
HERC2P2	370.077	367.769	369.671	399.492	282.214	349.285	-0.108457	0.221476	0.337442	369.172	343.664
HERC2P3	10.9248	9.1103	9.83078	9.16083	8.03774	12.6247	-0.0274621	0.939896	0.963451	9.95529	9.94111
HERC2P4	6.828	10.0693	7.28834	5.17786	8.03774	14.0275	0.115863	0.797826	0.868647	8.06187	9.08103
HERC2P7	5.0072	6.71285	5.59338	5.57616	5.35849	2.10412	-0.315868	0.513486	0.642044	5.77114	4.34626
HERC2P9	48.7064	40.2771	40.6791	41.4229	41.5283	42.0825	-0.0447679	0.799627	0.869886	43.2209	41.6779
HERC3	294.514	284.337	274.245	402.678	542.547	514.108	0.75472	1.75414e-18	1.88907e-17	284.365	486.444
HERC4	1849.93	1736.23	1713.44	1574.47	2358.18	1878.98	0.103904	0.0836907	0.151202	1766.53	1937.21
HERC5	121.083	94.4595	89.6635	9570.28	14312.5	10129.3	6.77854	7.8303e-226	9.56964e-224	101.735	11337.4
HERC6	405.583	305.914	360.01	6290.31	8996.46	7202.42	4.36984	0	0	357.169	7496.4
HERPUD1	1851.3	1608.69	1667	2606.85	3334.77	2857.4	0.767877	3.66116e-55	1.115e-53	1708.99	2933.01
HERPUD2	712.843	654.024	650.866	647.631	906.925	706.284	0.145106	0.00653358	0.0158633	672.577	753.613
HES1	589.939	646.352	626.797	602.225	448.327	474.831	-0.289751	0.00709127	0.0170773	621.029	508.461
HES2	97.4128	111.242	97.4603	104.354	85.2894	91.1787	-0.112479	0.40661	0.539728	102.038	93.6073
HES4	20.0288	31.1668	29.6618	436.135	62.9623	183.76	2.75774	2.35272e-44	5.67018e-43	26.9525	227.619
HES6	24.5808	31.1668	26.6109	25.8893	8.48428	18.9371	-0.731059	0.0161075	0.0355334	27.4528	17.7702
HES7	9.104	7.67183	9.49179	89.6168	34.3837	72.943	2.818	3.2387e-19	3.62378e-18	8.75587	65.6478
HESX1	9.104	8.15132	8.8138	17.9234	26.7925	20.3399	1.27288	0.000114629	0.000380018	8.68971	21.6852
HEXA	2519.53	2532.18	2524.65	3247.32	3027.55	2973.13	0.289672	1.36393e-07	6.60284e-07	2525.45	3082.66
HEXA-AS1	11.38	15.3437	9.32229	14.3387	11.6101	7.01375	-0.0583534	0.878465	0.924332	12.0153	10.9875
HEXB	2123.05	1876.24	1916.49	1988.7	2799.37	2083.08	0.19407	8.11265e-05	0.00027526	1971.93	2290.38
HEXDC	81.4808	83.9107	101.189	687.461	219.698	408.2	2.18638	6.81612e-57	2.13771e-55	88.8602	438.453
HEXIM1	909.034	1094.2	1030.71	1787.16	1419.11	1799.73	0.722445	6.5081e-24	8.96604e-23	1011.31	1668.66
HEXIM2	157.044	181.247	189.327	293.545	126.818	237.065	0.260536	0.0203393	0.0438423	175.873	219.142
HEY1	26.4016	28.7694	22.3735	6.77105	6.69812	3.50687	-2.13468	2.78e-09	1.59629e-08	25.8482	5.65868
HEY2	3.1864	2.39745	3.38992	10.3557	12.5032	11.9234	1.92017	0.000113821	0.000377601	2.99126	11.5941
HEYL	4.552	5.27439	3.72892	4.77956	5.35849	5.611	0.238724	0.690341	0.789682	4.51843	5.24969
HFE	230.786	226.319	188.48	348.51	337.139	366.819	0.711663	1.23102e-09	7.33307e-09	215.195	350.822
HFM1	6.828	9.58979	3.55942	3.18638	4.91195	4.20825	-0.692237	0.234965	0.353334	6.65907	4.10219
HGC6.3	1.3656	0.47949	1.18647	0.796594	0	2.10412	-0.69926	0.599402	0.716687	1.01052	0.966906
HGD	1193.99	1046.73	1062.74	1138.73	1365.52	1140.44	0.135536	0.0360298	0.0727858	1101.15	1214.9
HGF	43.6992	37.4002	24.238	8.76254	18.3082	14.0275	-1.38288	1.16638e-06	5.06995e-06	35.1124	13.6994
HGFAC	0	1.91796	0.847481	4.38127	0.446541	3.50687	1.37398	0.189556	0.298161	0.921813	2.77823
HGH1	8.1936	9.1103	10.0003	11.5506	4.01887	4.90962	-0.52131	0.249567	0.370613	9.10139	6.82637
HGS	2155.37	2819.88	2937.2	4472.08	1699.09	3137.25	0.161185	0.000452066	0.00137169	2637.48	3102.81
HGSNAT	1300.05	1250.03	1202.91	1127.98	1289.61	1326.3	-0.00871352	0.886193	0.929547	1251	1247.96
HHAT	735.148	720.193	717.986	670.732	661.774	606.689	-0.160587	0.017551	0.0383691	724.442	646.398
HHEX	20.0288	28.2899	27.1194	30.6689	36.6164	23.1454	0.246226	0.323569	0.454465	25.146	30.1435
HHIP	23.6704	17.2616	23.221	28.6774	25.4528	20.3399	0.21377	0.442181	0.575331	21.3843	24.8234
HHIP-AS1	23.6704	18.2206	20.848	17.5251	16.522	18.9371	-0.255364	0.376056	0.508939	20.913	17.6614
HHIPL1	15.4768	20.6181	16.4411	18.72	5.35849	14.7289	-0.557471	0.10319	0.180275	17.512	12.9358
HHIPL2	2.7312	1.91796	3.22043	3.98297	4.46541	2.10412	0.423653	0.563214	0.685182	2.6232	3.5175
HHLA2	2.7312	4.7949	2.88144	6.77105	11.1635	9.11787	1.38404	0.00025164	0.000794471	3.46918	9.01748
HHLA3	84.212	59.9362	62.5441	81.6509	92.8806	85.5677	0.334574	0.0616461	0.116392	68.8974	86.6997
HIAT1	1822.62	1710.34	1717	2464.26	3393.27	2551.6	0.660287	1.12266e-40	2.5049e-39	1749.99	2803.04
HIATL1	1785.29	1715.61	1656.49	2056.81	2658.26	2079.58	0.385655	3.73627e-15	3.33064e-14	1719.13	2264.88
HIATL2	9.104	13.9052	13.0512	19.5166	12.5032	13.3261	0.325554	0.320893	0.451643	12.0201	15.1153
HIBADH	1465.74	1342.09	1367.67	1144.71	1517.79	1171.3	-0.137431	0.0118315	0.0269963	1391.83	1277.93
HIBCH	424.701	370.645	387.638	283.588	388.044	272.835	-0.346268	0.000241436	0.000764548	394.328	314.822
HIC1	7.7384	6.23336	5.42388	8.76254	0	4.90962	-1.74006	0.029446	0.0610214	6.46521	4.55739
HIC2	59.6312	78.1568	80.3412	120.684	61.6227	105.206	0.354797	0.00745992	0.0178742	72.7097	95.8376
HID1	51.4376	53.2233	62.8831	39.8297	19.2013	44.888	-0.767785	0.000241197	0.000763917	55.848	34.6397
HIF1A	36906.2	33454.5	34007.9	30844.9	45478.9	34520.3	0.0609523	0.233961	0.352187	34789.5	36948
HIF1A-AS1	3.6416	3.83592	3.38992	1.99149	6.69812	2.8055	-0.000949684	0.998847	0.999744	3.62248	3.8317
HIF1A-AS2	38.692	24.9335	23.899	13.1438	26.7925	21.0412	-0.58296	0.0489891	0.0953263	29.1748	20.3258
HIF1AN	2024.73	1655.2	1609.54	1765.65	2132.23	2087.29	0.174004	0.0211202	0.0453039	1763.15	1995.06
HIF3A	1.3656	0.958979	0.677985	1.59319	0.446541	0	-0.388826	0.724599	0.814315	1.00085	0.67991
HIGD1A	1772.55	1696.43	1819.2	1435.46	2115.27	1697.33	-0.0424041	0.448797	0.580946	1762.73	1749.35
HIGD1B	2.276	1.91796	2.03395	1.99149	1.33962	2.8055	-0.0702145	0.925412	0.954954	2.07597	2.04554
HIGD1C	0	0.958979	0.508489	1.19489	1.33962	2.8055	1.70812	0.0762954	0.139734	0.489156	1.78
HIGD2A	595.856	665.532	598.491	935.998	513.076	674.021	0.170078	0.0165623	0.0364305	619.96	707.698
HIGD2B	0.4552	0.47949	1.01698	1.59319	0.446541	1.40275	0.670453	0.664541	0.769913	0.650556	1.14749
HILPDA	180.259	174.055	160.682	283.588	299.183	295.98	0.779576	2.04529e-25	2.96661e-24	171.665	292.917
HINFP	373.719	379.276	385.604	421.797	343.39	408.2	0.0386541	0.592965	0.71157	379.533	391.129
HINT1	3329.33	3145.93	2876.52	2920.31	3037.37	2475.15	-0.148893	0.0455921	0.0893903	3117.26	2810.95
HINT2	304.073	313.586	326.619	376.391	362.145	349.986	0.205045	0.0154853	0.0343327	314.76	362.841
HINT3	897.654	922.538	914.941	735.256	1096.26	790.449	-0.0923723	0.218331	0.333643	911.711	873.988
HIP1	502.996	518.808	459.165	262.079	286.679	324.035	-0.771261	6.66073e-20	7.71708e-19	493.656	290.931
HIP1R	858.052	1240.92	1277.66	1965.6	642.126	1456.05	0.168116	0.0116417	0.0266146	1125.54	1354.59
HIPK1	2125.33	2022.97	1865.48	1821.01	2456.42	2123.06	0.0771777	0.191983	0.30142	2004.59	2133.5
HIPK1-AS1	1.3656	7.19234	4.91539	0.796594	1.33962	2.8055	-1.61428	0.0617062	0.116471	4.49111	1.64724
HIPK2	7629.6	7486.75	7029.18	6299.07	7074.55	8394.05	-0.0275644	0.749493	0.832951	7381.84	7255.89
HIPK3	3942.94	3626.38	3570.95	3164.47	4737.8	3816.88	0.0448249	0.280031	0.406049	3713.42	3906.38
HIPK4	1.3656	1.91796	1.01698	1.59319	0	2.8055	-0.685559	0.543245	0.668592	1.43351	1.46623
HIRA	964.113	993.023	969.518	2911.95	2268.88	2715.02	1.43208	7.96889e-169	7.2925e-167	975.552	2631.95
HIRIP3	317.274	303.517	312.382	356.874	261.227	357.701	0.0553043	0.612368	0.727416	311.058	325.267
HIST1H1A	67.3696	68.567	74.0699	43.0161	31.7044	35.7701	-0.940359	1.01831e-07	5.00254e-07	70.0021	36.8302
HIST1H1B	472.953	592.649	614.254	432.949	173.258	318.424	-0.929367	7.17042e-32	1.26353e-30	559.952	308.21
HIST1H1C	2004.24	2396.01	2384.98	1826.99	1127.52	1424.49	-0.641083	2.11352e-12	1.57129e-11	2261.75	1459.67
HIST1H1D	450.648	526.48	539.507	348.112	277.749	294.577	-0.717579	6.63733e-14	5.44526e-13	505.545	306.813
HIST1H1E	823.912	1203.52	1346.65	1964.4	674.277	1294.04	0.139222	0.0652468	0.122228	1124.69	1310.9
HIST1H1T	0	0.47949	0.169496	0.398297	1.78616	0	1.73319	0.281005	0.407088	0.216329	0.728154
HIST1H2AB	129.732	153.916	166.954	234.995	124.585	127.65	0.0924704	0.551844	0.675535	150.201	162.41
HIST1H2AC	734.692	969.048	964.264	1542.6	434.485	773.616	-0.0933003	0.397941	0.530853	889.335	916.902
HIST1H2AD	6.3728	16.3026	6.44086	13.9404	14.2893	12.6247	0.531473	0.23188	0.349638	9.70543	13.6182
HIST1H2AE	492.071	661.696	717.986	747.604	258.101	448.88	-0.450527	1.03783e-06	4.53825e-06	623.918	484.861
HIST1H2AG	146.119	189.878	193.904	255.707	75.4655	143.08	-0.289606	0.02949	0.061099	176.634	158.084
HIST1H2AH	91.04	113.16	151.36	145.777	29.4717	104.505	-0.580677	0.000258877	0.000815009	118.52	93.2511
HIST1H2AI	131.553	191.796	176.615	138.607	50.4591	90.4773	-0.918814	9.01992e-10	5.44327e-09	166.655	93.1813
HIST1H2AJ	80.1152	85.3492	97.1213	98.7777	33.9371	72.2416	-0.462666	0.00278021	0.00726521	87.5286	68.3188
HIST1H2AK	27.7672	42.6746	47.6284	115.108	20.5409	50.499	0.382985	0.03478	0.0706199	39.3567	62.0492
HIST1H2AL	87.3984	102.611	119.834	337.358	86.1824	147.99	0.721481	2.09922e-06	8.79767e-06	103.281	190.51
HIST1H2AM	227.145	237.347	262.38	487.117	157.182	265.821	0.21397	0.112199	0.193498	242.291	303.374
HIST1H2BB	153.402	170.219	178.988	235.792	200.05	192.177	0.322961	0.00140177	0.00389522	167.536	209.34
HIST1H2BC	1041.04	1079.81	1166.98	1183.34	622.032	888.642	-0.318438	2.81333e-06	1.15603e-05	1095.94	898.005
HIST1H2BD	887.64	990.626	979.688	951.93	540.315	622.119	-0.45181	1.0994e-06	4.79418e-06	952.651	704.788
HIST1H2BE	113.8	145.765	164.411	335.764	90.2013	206.906	0.426224	7.20996e-05	0.000246531	141.325	210.957
HIST1H2BF	208.026	256.527	225.26	256.503	131.73	191.475	-0.271792	0.0100252	0.0233216	229.938	193.236
HIST1H2BG	830.74	892.81	857.651	891.787	512.629	605.286	-0.377713	1.84692e-05	6.84127e-05	860.4	669.901
HIST1H2BH	233.062	272.35	265.431	304.299	139.321	200.593	-0.300527	0.0016497	0.00451855	256.948	214.738
HIST1H2BI	142.478	165.424	186.954	259.69	82.6101	167.629	-0.0604645	0.586058	0.705581	164.952	169.976
HIST1H2BJ	256.277	267.555	287.974	704.189	260.78	399.784	0.665568	1.93245e-11	1.336e-10	270.602	454.918
HIST1H2BK	186.632	214.332	234.074	356.874	219.698	241.273	0.361263	0.00168546	0.00460518	211.679	272.615
HIST1H2BL	60.5416	96.8569	95.0874	181.225	59.8365	136.768	0.481587	0.000700462	0.00205114	84.162	125.943
HIST1H2BM	79.2048	100.213	97.6298	183.217	97.7925	134.664	0.568785	2.21599e-05	8.12103e-05	92.3493	138.558
HIST1H2BN	110.614	123.229	134.58	167.285	70.5535	108.012	-0.146596	0.291351	0.418682	122.807	115.283
HIST1H2BO	259.919	249.335	276.279	630.504	267.478	345.778	0.599328	1.95083e-06	8.21762e-06	261.844	414.587
HIST1H3A	167.058	211.934	254.414	256.902	66.0881	140.976	-0.610712	8.35466e-08	4.14191e-07	211.136	154.655
HIST1H3B	553.978	669.367	731.885	746.807	283.107	434.852	-0.490767	2.25397e-10	1.43087e-09	651.743	488.255
HIST1H3C	325.468	406.128	474.928	1012.47	207.642	510.601	0.298092	0.00206147	0.00553749	402.175	576.904
HIST1H3D	257.188	306.394	356.451	393.916	110.296	244.78	-0.438675	6.37486e-07	2.85415e-06	306.677	249.664
HIST1H3E	95.1368	103.57	109.325	115.506	42.868	72.2416	-0.496192	0.000376817	0.00115934	102.677	76.8719
HIST1H3F	119.262	197.55	214.752	252.122	73.2327	150.796	-0.279124	0.0310534	0.0638853	177.188	158.717
HIST1H3G	117.442	153.916	153.394	172.064	79.0378	116.428	-0.248188	0.0243566	0.0515098	141.584	122.51
HIST1H3H	96.9576	169.739	169.157	442.508	70.5535	217.426	0.46508	2.31509e-06	9.64689e-06	145.285	243.496
HIST1H3I	117.442	113.16	141.021	167.285	55.8176	112.22	-0.254205	0.101151	0.177186	123.874	111.774
HIST1H3J	134.284	137.614	159.326	275.622	115.654	182.357	0.347277	0.0018477	0.00501165	143.741	191.211
HIST1H4A	146.574	210.016	191.361	229.419	92.8806	147.99	-0.277037	0.0104609	0.0242368	182.651	156.763
HIST1H4B	571.731	738.893	714.088	441.711	206.749	357	-1.0548	1.4552e-29	2.39702e-28	674.904	335.153
HIST1H4C	1520.82	1674.86	1473.77	1023.62	921.661	861.288	-0.73359	1.98652e-11	1.37288e-10	1556.48	935.524
HIST1H4D	382.368	497.71	502.387	421.797	166.113	310.008	-0.68744	2.21168e-19	2.49529e-18	460.822	299.306
HIST1H4E	1834.46	1906.45	1877.17	1289.29	685.441	1056.27	-0.924208	1.41041e-16	1.38074e-15	1872.69	1010.33
HIST1H4F	143.388	162.067	158.309	127.853	53.1384	73.6443	-0.927299	2.13886e-09	1.24284e-08	154.588	84.8787
HIST1H4H	559.896	654.503	633.068	673.919	415.283	521.121	-0.210335	0.0029028	0.00755844	615.822	536.774
HIST1H4I	7.7384	14.3847	17.1191	40.228	4.46541	25.9509	0.460878	0.279008	0.404845	13.0807	23.5481
HIST1H4J	8.6488	9.58979	11.3562	8.76254	4.46541	5.611	-0.685988	0.0653824	0.122469	9.86495	6.27965
HIST1H4K	6.3728	6.71285	6.10186	5.57616	2.23271	5.611	-0.579577	0.210896	0.324877	6.39584	4.47329
HIST1H4L	80.5704	88.7056	98.4773	115.108	32.151	51.9017	-0.544682	0.00970075	0.0226418	89.2511	66.3868
HIST2H2AB	171.155	220.086	196.107	268.054	142.893	150.796	-0.0731595	0.630936	0.742594	195.783	187.248
HIST2H2AC	211.213	229.676	237.973	456.847	183.082	352.791	0.48101	1.9145e-05	7.07776e-05	226.287	330.907
HIST2H2BA	6.828	8.15132	3.72892	9.16083	0.446541	4.20825	-1.05652	0.163753	0.265058	6.23608	4.60521
HIST2H2BC	1.3656	1.43847	2.20345	4.77956	1.78616	7.01375	1.32137	0.0854555	0.153877	1.66917	4.52649
HIST2H2BE	331.841	364.412	351.027	875.855	420.195	563.204	0.790672	3.80054e-14	3.16178e-13	349.093	619.751
HIST2H2BF	158.865	148.162	144.241	196.759	147.359	138.171	0.107336	0.402072	0.535314	150.423	160.763
HIST2H3D	16.3872	24.9335	24.7465	35.8467	4.91195	14.0275	-0.587065	0.0582156	0.110776	22.0224	18.2621
HIST3H2A	3.1864	8.15132	4.74589	31.8638	1.78616	16.1316	1.12294	0.0193258	0.0418531	5.36121	16.5938
HIST3H2BB	11.8352	12.4667	16.4411	72.0918	14.2893	42.7839	1.43123	6.39434e-09	3.52629e-08	13.581	43.055
HIST4H4	243.532	371.604	362.891	677.503	167.899	418.721	0.208051	0.00717649	0.0172606	326.009	421.374
HIVEP1	690.993	619.501	591.372	872.669	1267.73	1120.8	0.759203	7.19857e-18	7.538e-17	633.955	1087.07
HIVEP2	2615.12	2352.86	2212.1	2807.99	3670.12	3410.08	0.451139	3.53806e-11	2.39106e-10	2393.36	3296.07
HIVEP3	255.822	313.107	286.11	276.418	288.019	387.159	0.156744	0.239856	0.359149	285.013	317.199
HJURP	375.995	375.44	405.943	289.96	290.252	270.731	-0.444478	7.04292e-07	3.13547e-06	385.793	283.648
HK1	3903.34	3927.98	3731.29	4326.7	4016.64	4316.96	0.134745	0.0237782	0.0503894	3854.2	4220.1
HK2	1508.08	1449.02	1395.46	3465.98	4001.9	4266.46	1.42592	2.88173e-124	1.90204e-122	1450.85	3911.45
HK3	0.9104	1.91796	0.338992	0.398297	0	0.701375	-1.60194	0.3224	0.453192	1.05578	0.366557
HKDC1	1910.47	1843.16	1756.32	1251.05	1077.5	1101.86	-0.681583	1.38989e-17	1.43795e-16	1836.65	1143.47
HKR1	636.369	576.347	566.626	444.101	509.503	389.263	-0.404206	2.98101e-07	1.3895e-06	593.114	447.623
HLA-A	7721.1	8730.07	8757.7	30416.8	18304.2	22693.7	1.49013	1.77543e-136	1.31375e-134	8402.96	23804.9
HLA-B	2839.08	3370.33	3528.23	42263.7	25693.5	32025.5	3.3533	0	0	3245.88	33327.6
HLA-C	3473.17	4165.33	4150.12	32337.7	18934.2	23874.8	2.66213	2.01626e-300	3.32122e-298	3929.54	25048.9
HLA-DMA	20.484	19.6591	16.9496	34.6518	31.2579	34.3674	0.843681	8.5989e-06	3.34076e-05	19.0309	33.4257
HLA-DMB	309.991	299.202	284.245	169.675	135.749	148.691	-0.9683	1.07864e-23	1.47315e-22	297.813	151.371
HLA-DOA	20.9392	24.454	23.3905	29.0757	22.3271	21.7426	0.108928	0.580992	0.701002	22.9279	24.3818
HLA-DOB	2.276	2.39745	2.03395	13.1438	9.37736	11.9234	2.3901	2.49561e-06	1.03264e-05	2.2358	11.4815
HLA-DPA1	25.4912	32.6053	24.0685	83.2441	68.7673	61.0196	1.43868	7.00279e-21	8.51437e-20	27.3883	71.0103
HLA-DPB1	50.5272	51.7849	57.1202	107.939	83.9497	83.4636	0.792079	1.98176e-08	1.0376e-07	53.1441	91.7839
HLA-DQA1	0	0.958979	0	0.398297	0.446541	0	0.499968	0.743496	0.828912	0.31966	0.281613
HLA-DQB1	4.0968	1.91796	1.01698	3.18638	1.78616	3.50687	0.46275	0.398451	0.531352	2.34391	2.82647
HLA-DQB2	0.4552	0	0.508489	2.38978	0.893082	0.701375	1.83848	0.06901	0.128276	0.321229	1.32808
HLA-DRA	9.5592	8.15132	6.10186	37.0416	29.4717	36.4715	2.22407	1.80362e-24	2.52334e-23	7.93746	34.3283
HLA-DRB1	14.1112	9.58979	12.5427	50.982	46.4403	42.7839	1.95219	6.21414e-29	1.00353e-27	12.0812	46.7354
HLA-DRB5	0.9104	2.39745	1.18647	13.5421	3.57233	8.4165	2.51088	1.26701e-07	6.15884e-07	1.49811	8.51031
HLA-DRB6	1.3656	2.87694	1.18647	4.77956	3.12579	5.611	1.45579	0.00411351	0.0103993	1.80967	4.50545
HLA-E	2829.52	3189.09	3292.8	23632.6	15629.4	19890.3	2.66069	0	0	3103.8	19717.4
HLA-F	77.384	125.626	156.445	5089.44	1511.54	3050.98	4.63351	0	0	119.818	3217.32
HLA-F-AS1	35.0504	28.7694	30.5093	84.8373	87.5221	82.7622	1.43737	2.78955e-17	2.84558e-16	31.443	85.0405
HLA-G	8.1936	8.63081	11.0173	171.268	64.3019	86.9705	3.43784	6.64286e-37	1.34872e-35	9.28055	107.513
HLA-H	163.417	163.506	166.106	733.265	510.397	521.121	1.83351	8.68072e-88	4.14204e-86	164.343	588.261
HLA-J	56.9	52.7439	66.4425	592.268	271.944	385.055	2.7651	1.13333e-110	6.62611e-109	58.6955	416.422
HLA-L	91.4952	110.762	99.8333	647.233	172.365	371.729	1.8345	2.56743e-39	5.55193e-38	100.697	397.109
HLCS	1101.13	1036.66	1014.27	656.394	749.296	652.278	-0.616149	1.1875e-29	1.96289e-28	1050.68	685.989
HLF	1106.59	1065.43	1045.11	668.342	772.516	770.811	-0.548374	1.69941e-15	1.55067e-14	1072.38	737.223
HLTF	1890.9	1745.34	1725.47	972.641	1532.08	1062.58	-0.624732	2.82118e-25	4.07019e-24	1787.24	1189.1
HLX	4.552	8.15132	8.8138	31.4655	8.48428	23.1454	1.38408	1.49337e-05	5.61288e-05	7.17238	21.0317
HLX-AS1	2.276	2.39745	1.18647	3.58467	1.33962	1.40275	0.184594	0.850929	0.905825	1.95331	2.10902
HM13	2864.57	2478.96	2631.09	5017.75	4316.27	4892.09	0.833956	8.47041e-42	1.95201e-40	2658.21	4742.03
HM13-AS1	5.4624	4.31541	6.10186	1.99149	2.23271	8.4165	-0.422367	0.501897	0.631011	5.29322	4.21356
HMBOX1	310.446	334.204	309.839	331.383	426	361.208	0.217953	0.00794957	0.0189444	318.163	372.864
HMBS	450.648	435.377	455.436	541.286	510.397	671.216	0.360071	0.000498705	0.00149738	447.154	574.299
HMCES	606.326	647.79	613.746	558.412	605.063	542.864	-0.131284	0.0657135	0.122969	622.621	568.78
HMCN1	236.704	194.193	182.547	121.481	161.648	148.691	-0.513043	2.96053e-05	0.000106699	204.482	143.94
HMCN2	1.8208	0.47949	1.52547	2.38978	0.893082	4.90962	0.761707	0.463793	0.595394	1.27525	2.73083
HMG20A	1329.64	1236.6	1216.14	1105.27	1409.28	1150.25	-0.056232	0.303852	0.432708	1260.79	1221.6
HMG20B	596.312	685.67	763.072	1279.73	443.415	823.414	0.219405	0.0289883	0.0601517	681.685	848.853
HMGA1	9003.85	12821.6	12322	20504.3	10846	17441.8	0.504425	2.80887e-09	1.61091e-08	11382.5	16264.1
HMGA2	2916.46	2918.65	2772.45	1563.71	2165.28	1801.83	-0.657373	5.45846e-16	5.16998e-15	2869.19	1843.61
HMGB1	937.256	869.794	853.244	556.819	944.435	697.868	-0.320684	3.1038e-05	0.000111651	886.765	733.041
HMGB2	797.51	752.799	764.428	634.886	744.831	650.174	-0.196472	0.0047107	0.0117867	771.579	676.63
HMGB3	916.317	798.83	756.801	396.306	449.22	368.923	-1.02391	9.19567e-34	1.71114e-32	823.983	404.816
HMGCL	1195.35	1229.41	1235.46	1381.29	1302.11	1351.55	0.141556	0.00545661	0.013473	1220.07	1344.99
HMGCLL1	5.0072	3.83592	3.72892	3.98297	4.01887	3.50687	-0.10385	0.852571	0.906707	4.19068	3.83624
HMGCR	3683.02	3114.29	3165.34	1876.78	2606.91	2188.99	-0.595148	9.42721e-27	1.44132e-25	3320.88	2224.22
HMGCS1	1039.68	942.197	925.11	696.223	1113.67	801.671	-0.192096	0.000705673	0.00206545	968.995	870.523
HMGN1	1655.11	1508.95	1443.77	949.938	1298.54	1027.51	-0.509186	1.90263e-16	1.85113e-15	1535.94	1092
HMGN2	118.807	127.544	132.885	176.446	112.528	120.636	0.109826	0.431932	0.564905	126.412	136.537
HMGN2P46	4.552	3.83592	1.86446	10.754	10.717	6.31237	1.5476	0.00606294	0.014827	3.41746	9.26113
HMGN3	882.632	767.663	779.852	614.971	834.585	726.624	-0.178745	0.0117381	0.0268155	810.049	725.393
HMGN3-AS1	60.9968	46.031	50.6794	38.2365	37.5095	25.2495	-0.623645	0.00207711	0.00557318	52.569	33.6652
HMGN4	1849.93	1802.88	1850.73	1345.45	1951.38	1493.93	-0.226735	0.000480172	0.00144678	1834.51	1596.92
HMGN5	94.6816	54.6618	58.8152	72.8884	162.541	130.456	0.753068	0.00100051	0.00286034	69.3862	121.962
HMGXB3	2253.24	2359.09	2286.67	2244.8	1892.89	2033.29	-0.158308	0.000471018	0.00142214	2299.67	2056.99
HMGXB4	746.983	602.718	626.797	558.412	834.139	695.062	0.054143	0.476266	0.607699	658.833	695.871
HMHA1	46.4304	68.567	75.4258	113.913	23.6667	52.6031	-0.203942	0.221922	0.337959	63.4744	63.3942
HMMR	206.661	176.932	185.09	112.32	176.83	125.546	-0.492359	4.01507e-07	1.84427e-06	189.561	138.232
HMOX1	516.197	586.895	607.644	1398.82	952.026	1166.39	1.0399	5.30867e-37	1.07899e-35	570.245	1172.41
HMOX2	1461.65	1513.27	1570.04	1505.56	1119.93	1274.4	-0.220519	0.00011683	0.000386771	1514.99	1299.96
HMSD	1.3656	1.43847	1.35597	3.98297	4.01887	4.90962	1.66963	0.0552867	0.105916	1.38668	4.30382
HN1	2210.45	2416.15	2543.8	2244.01	1461.53	1763.26	-0.3992	2.33022e-11	1.59874e-10	2390.13	1822.93
HN1L	6253.99	5596.12	5801.35	5132.06	5614.36	5226.64	-0.146901	0.000624338	0.00184773	5883.82	5324.35
HNF1A	110.158	165.424	171.7	333.773	111.189	281.953	0.611082	0.000107026	0.000356435	149.094	242.305
HNF1A-AS1	32.7744	23.0155	30.0008	28.6774	24.1132	37.1729	0.0372166	0.873392	0.920373	28.5969	29.9878
HNF1B	1781.65	1884.87	1785.98	2799.23	2399.71	3525.81	0.671835	9.93529e-15	8.6253e-14	1817.5	2908.25
HNF4A	1.8208	0.47949	1.18647	1.19489	0.446541	0	-1.04694	0.508024	0.636812	1.16225	0.547144
HNF4G	310.446	249.814	263.228	425.381	676.956	524.628	0.946156	9.42704e-41	2.10585e-39	274.496	542.322
HNMT	522.114	486.682	490.861	412.636	608.636	472.727	-0.036337	0.572041	0.693249	499.886	497.999
HNRNPA0	1493.97	1578	1528.18	1879.56	1324.89	1651.74	0.0722038	0.327982	0.459368	1533.38	1618.73
HNRNPA1	466.58	443.528	430.351	270.842	506.824	382.951	-0.270817	0.0105701	0.0244451	446.82	386.872
HNRNPA1L2	156.589	130.901	121.02	144.582	162.541	138.872	0.131866	0.33114	0.462765	136.17	148.665
HNRNPA1P33	2.7312	1.43847	1.69496	1.99149	3.12579	2.8055	0.404214	0.622501	0.735623	1.95488	2.64092
HNRNPA2B1	10212.9	7127.13	7096.64	7204.8	9941.35	9656.53	0.123793	0.33769	0.46977	8145.54	8934.22
HNRNPA3	1028.3	677.039	738.665	611.386	1123.94	1060.48	0.157648	0.243886	0.364204	814.667	931.936
HNRNPAB	2974.28	2910.98	2951.95	2851.81	3266.9	3029.24	0.0448732	0.352582	0.485213	2945.73	3049.31
HNRNPC	5737.34	4786.74	4985.56	3909.68	4638.22	3800.05	-0.335844	3.95049e-05	0.000139903	5169.88	4115.98
HNRNPD	583.111	423.389	439.334	462.025	1067.68	1132.02	0.811536	0.000281552	0.000881416	481.945	887.241
HNRNPDL	3839.61	3299.85	3473.32	2522.42	2904.75	2576.15	-0.412837	9.63723e-12	6.83738e-11	3537.59	2667.77
HNRNPF	5928.98	5831.55	5783.89	6373.95	5331.7	5533.14	-0.0252318	0.692172	0.790964	5848.14	5746.26
HNRNPH1	5801.98	5034.16	5256.42	4286.87	4554.27	4265.06	-0.298263	0.000215475	0.000687279	5364.18	4368.73
HNRNPH2	7.7384	8.15132	4.91539	7.56764	4.46541	3.50687	-0.330966	0.583353	0.703224	6.93504	5.17998
HNRNPH3	1905.92	1320.03	1338.68	1173.38	1905.84	1868.46	0.0936476	0.469833	0.601157	1521.55	1649.23
HNRNPK	9483.63	8801.51	8488.54	8327.2	11614.1	9274.28	0.105611	0.000862011	0.00249261	8924.56	9738.52
HNRNPKP3	1.3656	0.47949	0.338992	0.796594	0.893082	0.701375	0.300621	0.838866	0.896814	0.728027	0.797017
HNRNPL	3307.94	3520.89	3368.06	3538.87	3256.62	3130.24	-0.0380654	0.609269	0.724942	3398.96	3308.58
HNRNPLL	766.101	771.019	755.106	628.513	814.045	635.445	-0.15755	0.035407	0.0716805	764.075	692.668
HNRNPM	2469.46	1982.69	1998.87	2187.05	2869.92	2778.85	0.269112	0.00109291	0.00309599	2150.34	2611.94
HNRNPR	3874.21	3027.98	3203.31	2923.9	3852.31	3330.13	-0.0130394	0.863774	0.913849	3368.5	3368.78
HNRNPU	10601.6	10199.2	9977.57	9617.68	13269.4	10732.4	0.107582	0.00933445	0.0218623	10259.5	11206.5
HNRNPU-AS1	167.058	135.696	132.885	94.7947	82.6101	93.9842	-0.67467	6.71094e-05	0.000230383	145.213	90.463
HNRNPUL1	3566.95	3736.18	3499.59	4127.95	3631.27	4323.27	0.161754	0.0046556	0.0116532	3600.91	4027.5
HNRNPUL2	655.032	439.212	475.776	604.615	906.925	892.85	0.595987	1.74915e-07	8.36721e-07	523.34	801.463
HOGA1	898.109	959.938	991.044	1214.81	710.447	948.259	-0.00604454	0.928426	0.956761	949.697	957.837
HOMER1	677.792	588.813	587.135	737.248	1027.49	815.699	0.45662	1.03374e-14	8.97026e-14	617.914	860.146
HOMER2	803.883	753.758	749.682	340.942	307.22	317.021	-1.25359	1.03736e-62	3.5599e-61	769.107	321.728
HOMER3	413.321	519.287	524.252	574.344	213.447	396.978	-0.378187	2.36769e-05	8.64317e-05	485.62	394.923
HOMEZ	497.078	513.054	452.894	533.718	599.705	582.141	0.231503	0.00364797	0.0093257	487.675	571.855
HOOK1	4073.13	3379.92	3540.78	1612.31	2538.59	2031.18	-0.863692	8.31022e-66	2.9702e-64	3664.61	2060.69
HOOK2	259.009	287.694	306.28	379.975	132.176	282.654	-0.19707	0.0537354	0.103404	284.327	264.935
HOOK3	2072.52	2048.38	1876.32	1302.03	2161.26	1742.21	-0.244515	0.000248468	0.000784977	1999.08	1735.17
HOPX	4.552	0.958979	2.54244	2.78808	3.12579	2.10412	-0.00283634	0.997461	0.998885	2.68447	2.67266
HORMAD1	0.4552	1.43847	0.508489	1.19489	5.35849	3.50687	2.06481	0.00916631	0.0215164	0.800719	3.35342
HORMAD2	1.8208	1.91796	1.52547	1.19489	0.893082	1.40275	-0.599675	0.597748	0.715567	1.75474	1.16357
HORMAD2-AS1	0	2.39745	2.20345	0.796594	0.446541	1.40275	-0.96014	0.343978	0.476522	1.53363	0.881962
HOTAIR	16.8424	9.58979	12.5427	21.508	15.6289	15.4302	0.436873	0.185221	0.292484	12.9916	17.5224
HOTAIRM1	135.194	113.639	138.478	129.845	101.365	129.053	-0.117308	0.377336	0.510417	129.104	120.088
HOXA-AS2	24.5808	25.8924	31.6958	33.0587	18.3082	21.7426	-0.1858	0.451173	0.583543	27.3897	24.3698
HOXA-AS3	26.8568	23.0155	26.2719	26.6859	16.9686	26.6522	-0.134915	0.62354	0.736489	25.3814	23.4356
HOXA1	96.5024	117.954	99.8333	139.802	154.057	123.442	0.422553	0.00453742	0.0113859	104.763	139.1
HOXA10	189.363	196.591	192.378	221.055	262.12	206.906	0.243565	0.0408615	0.0813054	192.777	230.027
HOXA10-AS	14.5664	17.2616	12.7122	31.8638	15.6289	18.2357	0.568402	0.118548	0.202365	14.8467	21.9095
HOXA11	95.1368	92.062	88.477	78.4645	80.3774	65.2278	-0.286718	0.0410811	0.0816664	91.8919	74.6899
HOXA11-AS	18.6632	26.3719	31.8653	31.4655	13.8428	32.9646	-0.0542558	0.843512	0.900307	25.6335	26.091
HOXA13	0.9104	0.47949	0	0.398297	0	0	-1.27911	0.439575	0.572569	0.463296	0.132766
HOXA2	43.244	32.6053	30.1703	37.0416	41.0818	37.1729	0.140939	0.48917	0.619285	35.3399	38.4321
HOXA3	137.926	106.447	102.884	203.131	138.874	179.552	0.578841	0.000133325	0.000437102	115.752	173.853
HOXA4	52.8032	42.6746	36.4417	53.3718	61.1761	87.6718	0.602615	0.00703922	0.0169692	43.9731	67.4066
HOXA5	386.92	387.907	351.535	379.975	426.893	359.104	0.0538632	0.52112	0.648244	375.454	388.658
HOXA6	26.4016	35.9617	33.3908	62.5326	15.6289	44.1866	0.188567	0.362917	0.49537	31.918	40.7827
HOXA7	19.1184	21.0975	18.8141	21.9063	10.717	25.2495	-0.0879739	0.752973	0.835391	19.6767	19.2909
HOXA9	4.552	9.1103	12.2037	37.8382	1.33962	7.01375	0.0675651	0.880388	0.925772	8.62201	15.3972
HOXB-AS1	16.3872	13.4257	17.4581	25.491	26.3459	25.9509	0.694439	0.00786803	0.0187595	15.757	25.9293
HOXB-AS3	96.0472	108.844	107.291	103.557	48.673	117.831	-0.264931	0.135507	0.226859	104.061	90.0204
HOXB13	0.9104	0.958979	0.508489	3.18638	0.446541	0.701375	0.595035	0.62492	0.737805	0.792622	1.44476
HOXB2	316.364	294.886	317.975	444.101	337.139	396.978	0.338708	0.00201555	0.00542501	309.742	392.739
HOXB3	251.725	263.24	263.397	395.111	264.799	387.86	0.415434	2.97803e-05	0.00010731	259.454	349.257
HOXB4	191.184	201.865	203.226	315.053	186.654	264.418	0.346056	0.00018805	0.00060469	198.758	255.375
HOXB5	60.0864	65.6901	55.4253	68.1088	62.0692	89.0746	0.269428	0.0968097	0.171103	60.4006	73.0842
HOXB6	202.564	232.552	232.379	340.942	162.988	265.821	0.169124	0.125706	0.212611	222.499	256.584
HOXB7	427.433	397.976	422.385	438.525	329.547	386.457	-0.114171	0.169478	0.27212	415.931	384.843
HOXB8	135.65	134.737	129.665	184.81	131.283	173.24	0.290063	0.0134614	0.0302597	133.35	163.111
HOXB9	555.799	529.357	524.082	341.739	367.503	340.868	-0.613498	2.7812e-16	2.67841e-15	536.413	350.037
HOXC-AS1	11.8352	12.9462	12.2037	21.508	11.1635	21.7426	0.524725	0.0927632	0.165012	12.3284	18.1381
HOXC-AS2	55.0792	54.1823	61.1881	212.292	106.723	155.004	1.44238	4.10066e-26	6.08768e-25	56.8165	158.006
HOXC-AS3	10.4696	8.15132	7.28834	11.9489	2.67925	8.4165	-0.27281	0.597277	0.715117	8.63642	7.68155
HOXC10	273.12	344.274	310.856	416.22	417.963	474.129	0.497052	2.81958e-08	1.45654e-07	309.416	436.104
HOXC11	39.6024	35.9617	42.2046	54.965	50.4591	59.6168	0.473679	0.0105565	0.0244196	39.2562	55.0137
HOXC4	45.0648	47.4695	45.5945	54.1684	54.0315	71.5402	0.365562	0.0665577	0.124401	46.0429	59.9134
HOXC5	23.2152	17.7411	18.6446	21.508	11.1635	19.6385	-0.222702	0.460584	0.592198	19.867	17.4367
HOXC6	121.538	124.667	116.105	145.777	128.604	168.33	0.287544	0.0315277	0.0647403	120.77	147.57
HOXC8	127.911	116.516	122.207	155.734	179.956	176.045	0.473118	3.19807e-05	0.00011478	122.211	170.578
HOXC9	96.9576	110.762	114.24	128.65	110.296	111.519	0.124556	0.293125	0.420689	107.32	116.821
HOXD-AS2	22.76	17.2616	22.0345	66.9139	39.2956	49.0962	1.29566	6.36922e-08	3.19753e-07	20.6854	51.7686
HOXD1	96.0472	108.365	102.206	128.252	124.138	117.831	0.283867	0.0153013	0.0339765	102.206	123.407
HOXD10	57.8104	57.0593	58.1372	36.245	44.2076	28.055	-0.666361	0.000808853	0.00234642	57.6689	36.1692
HOXD11	22.76	25.4129	13.2207	33.457	17.8616	36.4715	0.508501	0.0897108	0.160411	20.4645	29.2634
HOXD3	40.5128	50.8259	41.3571	71.2952	37.956	56.11	0.302787	0.0917609	0.163582	44.2319	55.1204
HOXD4	120.173	142.888	137.631	194.767	104.491	164.122	0.179817	0.105193	0.183336	133.564	154.46
HOXD8	211.213	228.237	218.82	236.588	315.258	240.572	0.247498	0.0095055	0.0222217	219.423	264.139
HOXD9	67.8248	74.8004	67.968	75.2781	61.1761	70.8388	-0.00800303	0.957953	0.974885	70.1977	69.0977
HP	0.9104	0.47949	0.338992	1.19489	0	3.50687	1.35302	0.305445	0.434486	0.576294	1.56725
HP09053	3.1864	4.31541	6.10186	3.58467	2.67925	7.01375	-0.18463	0.714711	0.807417	4.53456	4.42589
HP1BP3	2983.83	2735.97	2831.1	2150.01	2985.13	2560.72	-0.1735	0.000141502	0.00046279	2850.3	2565.28
HPCA	3.6416	4.7949	3.05093	10.3557	5.35849	6.31237	1.00076	0.0499562	0.0969292	3.82914	7.3422
HPCAL1	901.296	1210.71	1292.92	1631.42	670.705	1139.73	-0.0403262	0.551227	0.674977	1134.97	1147.29
HPD	3.1864	4.7949	4.4069	25.491	20.9874	21.0412	2.45141	5.64155e-09	3.12479e-08	4.1294	22.5066
HPDL	9.5592	14.8642	15.7632	16.3302	7.14466	7.01375	-0.414225	0.288493	0.415362	13.3955	10.1629
HPGD	141.112	139.531	152.716	59.3463	91.0944	58.2141	-1.08189	5.22261e-12	3.77891e-11	144.453	69.5516
HPGDS	0.4552	0	1.69496	0	1.33962	0	-1.25865	0.370836	0.503602	0.716721	0.446541
HPN	61.452	98.2954	93.5619	165.293	50.9057	155.004	0.437024	0.00995424	0.0231707	84.4364	123.734
HPN-AS1	1.8208	1.91796	1.35597	1.59319	0	1.40275	-1.21223	0.415247	0.54846	1.69824	0.998646
HPR	0.4552	0.958979	2.37295	0.398297	2.23271	0.701375	-0.442946	0.682447	0.783348	1.26238	1.11079
HPRT1	333.206	330.848	313.738	311.468	688.12	579.335	0.61004	3.3667e-07	1.56007e-06	325.931	526.308
HPS1	811.166	996.859	1065.79	1480.47	750.189	1231.61	0.234644	0.000227157	0.000722833	957.939	1154.09
HPS3	947.271	1045.77	962.908	975.828	1399.01	983.327	0.158937	0.040808	0.0812088	985.315	1119.39
HPS4	1067.9	1019.87	1111.22	969.455	880.579	922.308	-0.207391	0.000169879	0.00055037	1066.33	924.114
HPS5	1014.64	939.8	921.721	906.922	1358.38	1019.1	0.16431	0.00105017	0.00298475	958.72	1094.8
HPS6	641.832	850.615	806.294	1216.8	554.158	885.836	0.166092	0.00821671	0.0195025	766.247	885.597
HPSE	42.3336	43.1541	33.7298	276.418	412.604	324.736	3.09436	5.92736e-119	3.7303e-117	39.7391	337.92
HPX	3.1864	0.958979	2.37295	0.796594	0.446541	0.701375	-1.83422	0.0754018	0.138351	2.17277	0.64817
HR	34.5952	48.4285	41.0181	36.245	19.2013	31.5619	-0.532911	0.0711685	0.131783	41.3472	29.0027
HRAS	364.16	465.105	447.47	605.013	194.692	432.047	-0.157128	0.0417447	0.0828178	425.578	410.584
HRASLS	10.0144	10.5488	11.1868	5.17786	8.48428	4.90962	-0.809238	0.042092	0.0834134	10.5833	6.19059
HRASLS2	4.0968	3.83592	6.10186	248.936	212.107	218.128	5.48657	8.51371e-97	4.43064e-95	4.67819	226.39
HRASLS5	10.4696	10.0693	9.83078	5.97446	6.25158	7.71512	-0.632146	0.14531	0.2399	10.1232	6.64705
HRAT5	5.4624	4.31541	6.10186	3.98297	0.893082	2.8055	-1.10294	0.11505	0.197553	5.29322	2.56052
HRAT92	14.5664	15.3437	13.2207	31.0672	4.01887	22.444	0.13699	0.697481	0.795016	14.3769	19.1767
HRC	0	0.47949	1.01698	1.19489	0.893082	2.8055	1.47708	0.255642	0.377589	0.498822	1.63116
HRCT1	4.0968	1.91796	2.20345	11.1523	3.12579	8.4165	1.33421	0.0484099	0.0942862	2.7394	7.56487
HRG	1.3656	2.39745	1.69496	0	0.446541	0.701375	-2.62383	0.120918	0.205652	1.81934	0.382639
HRH1	2192.7	2145.72	2056.16	2368.27	2671.21	2265.44	0.188605	0.000286127	0.000895146	2131.52	2434.97
HRH4	3.1864	1.43847	2.03395	1.59319	3.12579	1.40275	-0.0897901	0.922725	0.953724	2.21961	2.04058
HRK	0.9104	0.958979	0.338992	0.796594	2.23271	1.40275	0.987329	0.443696	0.576485	0.736124	1.47735
HRNR	94.6816	110.762	91.528	59.3463	33.4906	68.7347	-0.911595	8.94778e-05	0.000301597	98.9905	53.8572
HRSP12	358.242	335.163	357.298	217.868	318.384	247.585	-0.453446	3.30286e-08	1.69878e-07	350.235	261.279
HS1BP3	463.393	626.213	623.238	631.699	301.862	485.351	-0.308088	0.00121138	0.00340007	570.948	472.971
HS1BP3-IT1	7.7384	5.27439	4.4069	5.17786	3.12579	3.50687	-0.516678	0.409741	0.543081	5.80656	3.93684
HS2ST1	1255.44	1095.15	1117.15	582.31	982.837	785.54	-0.603649	1.89549e-22	2.45765e-21	1155.91	783.562
HS3ST1	198.012	176.932	210.006	450.076	263.013	345.076	0.830609	3.89396e-12	2.8458e-11	194.983	352.722
HS3ST2	30.9536	42.6746	34.7467	19.1183	15.6289	16.833	-1.06548	3.32947e-05	0.000119068	36.125	17.1934
HS3ST3A1	7.2832	7.19234	7.79683	5.97446	4.46541	4.20825	-0.59022	0.175042	0.279439	7.42412	4.88271
HS3ST3B1	4.0968	7.19234	5.42388	3.18638	6.25158	7.01375	-0.121114	0.802599	0.872168	5.57101	5.4839
HS3ST4	0.9104	1.43847	2.71194	1.19489	5.35849	2.10412	0.458613	0.593536	0.71183	1.68694	2.88584
HS3ST5	12.7456	13.4257	14.0682	9.16083	6.25158	2.8055	-1.08111	0.00499582	0.0124259	13.4132	6.07264
HS6ST1	137.015	177.891	164.581	154.539	66.0881	106.609	-0.602383	4.34058e-07	1.98269e-06	159.829	109.079
HS6ST2	665.502	592.17	595.44	522.167	637.661	483.949	-0.179444	0.0758174	0.139033	617.704	547.926
HS6ST3	3.1864	2.39745	4.06791	2.38978	2.23271	2.10412	-0.561635	0.42474	0.557772	3.21725	2.2422
HSBP1	4125.93	3947.64	4023.16	3521.74	4329.22	3549.66	-0.0959638	0.0726067	0.133973	4032.24	3800.21
HSBP1L1	172.521	165.903	176.446	122.675	113.868	130.456	-0.49668	5.51007e-07	2.48695e-06	171.623	122.333
HSCB	173.886	166.862	165.767	254.114	294.271	287.564	0.714245	7.96416e-13	6.08818e-12	168.839	278.649
HSD11B1	0	0.47949	0.677985	4.38127	4.01887	2.10412	3.041	0.00294011	0.00765138	0.385825	3.50142
HSD11B1L	98.3232	110.762	101.359	129.845	60.7296	75.0471	-0.261173	0.152175	0.24917	103.481	88.5405
HSD11B2	6.3728	6.71285	10.0003	9.55913	3.57233	10.5206	-0.102148	0.823708	0.886814	7.69531	7.88403
HSD17B1	137.47	140.97	152.547	295.935	96.8994	199.19	0.347822	0.0020585	0.00553108	143.662	197.342
HSD17B10	1117.97	1175.71	1151.05	1215.2	818.51	960.883	-0.208409	0.0411083	0.081687	1148.24	998.199
HSD17B11	506.182	450.72	440.86	366.433	535.849	386.457	-0.138128	0.035461	0.0717821	465.921	429.58
HSD17B12	1773.46	1735.75	1719.54	1396.43	2037.57	1618.77	-0.078431	0.115816	0.198651	1742.92	1684.26
HSD17B13	3.6416	5.27439	4.5764	0.398297	3.12579	2.8055	-1.27565	0.0500967	0.0971721	4.49746	2.10986
HSD17B14	45.9752	58.9772	53.7303	76.473	29.4717	77.1512	0.130549	0.573717	0.694704	52.8942	61.032
HSD17B2	5.4624	5.27439	3.72892	0.796594	1.33962	1.40275	-2.07691	0.00980831	0.0228704	4.8219	1.17966
HSD17B3	2.276	2.39745	2.03395	1.99149	1.78616	1.40275	-0.360911	0.648083	0.75609	2.2358	1.7268
HSD17B4	2624.68	2314.02	2306.84	1723.43	2395.25	1809.55	-0.308522	7.13938e-07	3.17468e-06	2415.18	1976.07
HSD17B6	1.3656	2.39745	2.71194	2.38978	1.33962	2.10412	-0.202223	0.81324	0.879712	2.15833	1.94451
HSD17B7	62.3624	64.7311	64.2391	78.4645	83.5032	65.9292	0.249603	0.0990367	0.174128	63.7775	75.9656
HSD17B7P2	27.312	25.4129	18.1361	25.0927	25.8994	22.444	0.0881881	0.714673	0.807417	23.6203	24.4787
HSD17B8	209.847	214.332	202.887	215.08	187.547	188.67	-0.0791871	0.422626	0.555611	209.022	197.099
HSD3B7	948.181	1237.08	1245.29	2215.33	845.302	1597.73	0.367282	2.16564e-11	1.4896e-10	1143.52	1552.79
HSD3BP4	0.4552	0.47949	0.847481	0	0	0	-2.72822	0.081724	0.148141	0.594057	0
HSD52	0.4552	0.47949	0.169496	1.59319	0.446541	6.31237	2.96767	0.0418827	0.0830508	0.368062	2.78403
HSDL1	989.604	953.705	918.839	638.072	833.692	638.251	-0.451919	3.84765e-11	2.59104e-10	954.049	703.338
HSDL2	1597.3	1445.18	1419.36	909.312	1307.47	1026.11	-0.483372	1.67831e-22	2.18503e-21	1487.28	1080.97
HSF1	488.885	828.558	792.564	1447.81	553.264	1116.59	0.516489	8.01059e-07	3.54047e-06	703.336	1039.22
HSF2	330.93	354.343	317.127	202.733	321.51	224.44	-0.456014	1.02221e-06	4.47198e-06	334.134	249.561
HSF2BP	49.1616	46.99	44.5775	35.4484	41.0818	18.2357	-0.559575	0.0396082	0.0791538	46.9097	31.5887
HSF4	94.2264	99.2543	127.631	170.073	35.7233	129.053	-0.150338	0.371241	0.504001	107.037	111.616
HSH2D	13.2008	13.9052	20.6785	1515.12	876.56	1221.79	6.1906	3.49851e-120	2.2239e-118	15.9282	1204.49
HSP90AA1	15980.2	13436.7	13645.5	12130.9	22899.5	17549.8	0.233522	0.000764623	0.00222561	14354.1	17526.8
HSP90AB1	21228.2	19369.9	19681.6	17175.4	23681.4	19214.2	-0.023849	0.622308	0.735473	20093.2	20023.6
HSP90AB4P	17.7528	8.63081	10.6783	10.3557	8.48428	11.222	-0.303029	0.383941	0.517247	12.354	10.0207
HSP90B1	18777.9	15608.3	15954.3	17300.4	27274.3	19393	0.31324	9.15036e-08	4.51277e-07	16780.2	21322.6
HSP90B2P	16.8424	9.1103	13.3902	22.3046	21.434	19.6385	0.683202	0.0213856	0.045811	13.1143	21.1257
HSPA12A	3757.67	3354.51	3392.81	2497.72	2662.28	2484.97	-0.458902	1.01372e-25	1.47943e-24	3501.66	2548.32
HSPA12B	3.1864	5.27439	3.55942	2.78808	0.893082	3.50687	-0.813348	0.278273	0.403964	4.00674	2.39601
HSPA13	1404.29	1276.4	1298.17	1126.78	1778.13	1245.64	0.0230143	0.679632	0.781205	1326.29	1383.52
HSPA14	1008.27	974.802	935.789	866.296	1015.43	877.42	-0.0849583	0.112258	0.193565	972.953	919.717
HSPA1A	451.103	643.955	628.323	1235.92	744.384	870.406	0.719178	2.57728e-11	1.76124e-10	574.46	950.235
HSPA1B	387.375	521.685	522.218	1121.6	653.736	785.54	0.82715	1.02804e-22	1.34769e-21	477.093	853.627
HSPA1L	50.9824	50.8259	42.7131	53.3718	49.1195	63.8251	0.208237	0.24562	0.366245	48.1738	55.4388
HSPA2	153.858	162.547	197.802	155.734	72.7862	124.143	-0.596101	3.50173e-05	0.00012471	171.402	117.555
HSPA4	6591.75	5749.08	5860.84	3967.84	5826.92	4362.55	-0.387551	1.61082e-11	1.12101e-10	6067.22	4719.1
HSPA4L	2240.95	2039.75	2008.7	987.378	1447.24	1149.55	-0.836413	3.84993e-70	1.44989e-68	2096.47	1194.72
HSPA5	7215.37	6816.9	6625.95	11088.6	18863.7	15959.1	1.12095	3.64179e-35	7.03225e-34	6886.07	15303.8
HSPA6	0.4552	1.43847	0.847481	4.38127	2.67925	0.701375	1.54879	0.106556	0.185336	0.913717	2.5873
HSPA8	52389.4	46603	47592.5	43513.6	58694.7	46554.4	0.0056776	0.923803	0.954181	48861.6	49587.6
HSPA9	7346.01	6750.25	6767.65	5638.69	7378.2	5835.44	-0.161483	0.00016212	0.000527126	6954.64	6284.11
HSPB1	428.343	717.796	765.445	1794.33	482.264	1262.47	0.767799	4.98949e-10	3.08171e-09	637.195	1179.69
HSPB11	214.854	215.77	223.735	235.394	351.428	272.133	0.35347	4.2699e-05	0.000150764	218.12	286.318
HSPB2	157.044	169.26	181.022	423.39	166.113	291.07	0.724371	3.09841e-11	2.11127e-10	169.109	293.525
HSPB2-C11orf52	0.4552	0.958979	0	9.16083	10.717	8.4165	4.78212	4.6986e-06	1.88053e-05	0.471393	9.43144
HSPB6	5.4624	1.91796	3.55942	1.19489	0.893082	3.50687	-1.12485	0.122123	0.207459	3.64659	1.86495
HSPB7	1.3656	1.43847	1.52547	0.398297	0	0.701375	-2.224	0.171463	0.27465	1.44318	0.366557
HSPB8	1755.71	1765.48	1710.9	2263.12	2062.57	2034.69	0.28347	5.08147e-06	2.02606e-05	1744.03	2120.13
HSPB9	0	1.43847	1.18647	3.58467	0	3.50687	0.965942	0.473385	0.604891	0.874981	2.36385
HSPBAP1	132.918	118.434	109.495	80.456	95.1133	73.6443	-0.524572	0.000107557	0.00035795	120.282	83.0712
HSPBP1	240.801	309.271	318.483	513.405	142.447	295.279	-0.00627238	0.943744	0.965925	289.518	317.043
HSPD1	6530.3	5639.76	5712.36	3751.56	5563.01	4300.13	-0.418419	5.01228e-10	3.09376e-09	5960.8	4538.23
HSPE1	370.988	339.479	382.214	308.68	493.428	294.577	-0.0516332	0.686156	0.786271	364.227	365.562
HSPG2	1070.63	1914.6	2006.33	3301.88	802.881	2625.25	0.297196	0.0119668	0.0272657	1663.85	2243.34
HSPH1	3141.79	2631.92	2753.64	2389.78	3717.46	2874.23	0.0447036	0.403811	0.53695	2842.45	2993.82
HTATIP2	1396.55	1214.55	1179.86	1734.58	2247.44	1840.41	0.608663	1.16177e-16	1.14383e-15	1263.65	1940.81
HTATSF1	1978.75	1776.03	1784.8	1248.26	1860.29	1406.26	-0.323193	1.25216e-06	5.42286e-06	1846.53	1504.94
HTATSF1P2	99.2336	104.529	99.6638	89.2185	76.8051	98.1924	-0.206066	0.141181	0.234493	101.142	88.072
HTR1A	1.8208	0.958979	1.18647	0	0	0	-3.85234	0.0248743	0.0524891	1.32208	0
HTR1B	9.104	14.3847	13.5597	15.1353	10.2704	11.9234	0.0150476	0.968759	0.98119	12.3495	12.443
HTR1D	1.8208	0.958979	1.69496	0	0	0	-4.04088	0.0228176	0.0485602	1.49158	0
HTR1F	0.9104	1.43847	2.03395	1.59319	0.893082	0.701375	-0.420268	0.678167	0.779995	1.46094	1.06255
HTR2B	9.5592	6.23336	7.62733	7.56764	8.03774	6.31237	-0.096243	0.785537	0.859892	7.80663	7.30592
HTR6	1.8208	1.43847	1.01698	3.18638	1.33962	4.20825	1.03196	0.167506	0.26959	1.42542	2.91142
HTR7	6.3728	8.15132	4.5764	2.38978	3.57233	2.10412	-1.21462	0.0377418	0.075864	6.36684	2.68875
HTR7P1	117.897	130.901	117.291	101.964	99.1321	96.7897	-0.286451	0.0158048	0.0349389	122.03	99.2953
HTRA1	3586.06	3528.56	3382.47	3903.31	4285.9	3813.37	0.19151	0.00140638	0.00390574	3499.03	4000.86
HTRA2	224.869	252.691	260.007	305.494	128.604	192.878	-0.287875	0.00383673	0.00976739	245.856	208.992
HTRA4	2.7312	4.31541	2.03395	2.38978	4.91195	1.40275	-0.046385	0.94208	0.964741	3.02685	2.90149
HTT	2316.06	2368.2	2156.16	2817.16	2917.25	3267	0.399365	5.25667e-07	2.37711e-06	2280.14	3000.47
HULC	0.9104	1.91796	1.52547	0.796594	0.893082	0	-1.24334	0.215717	0.330528	1.45127	0.563225
HUNK	31.4088	39.7976	31.6958	27.8808	33.9371	42.0825	-0.00138097	0.995133	0.99782	34.3007	34.6335
HUS1	502.996	459.831	461.199	362.45	490.302	420.825	-0.177738	0.00529365	0.0130948	474.675	424.526
HUS1B	1.3656	0.47949	1.01698	1.99149	0.893082	2.10412	0.716029	0.395939	0.528958	0.954022	1.6629
HUWE1	5303.53	5107.52	4648.6	4734.16	5808.16	5913.29	0.126187	0.220675	0.336439	5019.89	5485.2
HVCN1	2.7312	2.39745	3.72892	2.38978	3.12579	0.701375	-0.536298	0.445293	0.577891	2.95252	2.07231
HYAL1	164.327	172.616	192.039	156.132	85.2894	115.025	-0.596388	4.62422e-06	1.85194e-05	176.328	118.816
HYAL2	1212.65	1669.1	1668.52	2128.1	690.799	1251.25	-0.25958	0.00304387	0.00789623	1516.76	1356.72
HYAL3	90.1296	93.98	101.359	144.98	57.1573	102.401	0.0175915	0.894152	0.9353	95.1561	101.513
HYDIN	193.005	175.014	178.141	125.065	143.34	139.574	-0.430543	5.88405e-05	0.000203881	182.053	135.993
HYKK	20.9392	15.8232	18.6446	13.1438	16.9686	6.31237	-0.576507	0.111581	0.192643	18.469	12.1416
HYLS1	222.137	205.222	215.599	202.733	274.176	199.19	0.0538255	0.545123	0.669927	214.319	225.367
HYMAI	10.0144	7.19234	7.79683	17.1268	18.7547	14.7289	1.01873	0.000570233	0.00169602	8.33452	16.8701
HYOU1	5574.83	5115.67	5327.1	6547.61	5803.25	6428.8	0.231558	0.000633137	0.00187135	5339.2	6259.88
IAH1	1110.69	1038.57	1022.74	894.177	967.655	766.602	-0.270107	0.0009874	0.00282637	1057.33	876.145
IARS	9019.33	8340.24	8117.34	4754.87	6447.16	4885.78	-0.680003	8.94435e-40	1.9475e-38	8492.3	5362.6
IARS2	4125.93	3831.6	3662.47	2450.72	3731.3	2809.71	-0.398798	2.39553e-19	2.69629e-18	3873.34	2997.24
IBA57	131.098	138.572	139.665	215.877	131.73	179.552	0.352614	0.000992374	0.0028388	136.445	175.72
IBA57-AS1	3.1864	8.15132	4.06791	3.98297	3.12579	3.50687	-0.490309	0.421923	0.554879	5.13521	3.53854
IBTK	4650.32	4267.94	4272.15	3068.48	4694.04	3517.39	-0.258256	3.09409e-06	1.2659e-05	4396.8	3759.97
ICA1	584.021	471.818	489.675	501.456	571.573	519.017	0.0401699	0.631859	0.74336	515.171	530.682
ICA1L	98.3232	91.103	91.189	64.9224	75.0189	75.7485	-0.396117	0.00441499	0.0111008	93.5384	71.8966
ICAM1	1678.78	1856.58	1883.61	2143.63	1593.26	1949.82	0.0702688	0.374035	0.506747	1806.32	1895.57
ICAM2	12.2904	11.0283	11.6952	36.6433	23.2201	30.8605	1.3666	9.86098e-07	4.32499e-06	11.6713	30.2413
ICAM3	112.434	140.49	147.801	148.167	66.0881	99.5952	-0.399448	0.000693326	0.0020315	133.575	104.617
ICAM4	0.9104	1.43847	0.677985	1.59319	0.893082	2.10412	0.640151	0.425985	0.559062	1.00895	1.53013
ICAM5	7.2832	6.23336	7.45783	9.16083	1.78616	4.90962	-0.583598	0.289295	0.416263	6.99147	5.28554
ICE1	2194.06	1924.67	1837	2093.05	3050.32	2488.48	0.336115	5.39275e-09	2.99574e-08	1985.24	2543.95
ICE2	1167.59	1030.42	1023.93	788.23	1135.11	901.968	-0.213656	3.1494e-05	0.000113162	1073.98	941.768
ICK	447.006	421.471	403.401	511.413	756.441	612.3	0.538602	2.4406e-17	2.50039e-16	423.96	626.718
ICMT	4135.03	4153.34	4032.65	3904.51	3694.23	3500.56	-0.148573	0.00322809	0.00833216	4107.01	3699.77
ICOSLG	106.062	148.642	137.461	184.013	94.2202	159.212	0.121952	0.250261	0.371411	130.722	145.815
ICT1	555.799	532.713	487.98	524.956	526.919	461.505	-0.0502388	0.533328	0.659165	525.497	504.46
ID1	160.23	165.424	186.276	1122.8	429.126	627.73	2.01004	4.50482e-51	1.24214e-49	170.644	726.552
ID2	601.774	629.09	637.984	988.972	755.994	825.518	0.460418	2.78416e-12	2.05455e-11	622.949	856.828
ID2-AS1	9.5592	7.67183	9.49179	12.7455	15.6289	14.7289	0.672681	0.0572871	0.109228	8.90761	14.3678
ID3	26.8568	29.7284	32.3738	344.129	147.805	227.947	2.9693	1.25251e-60	4.22928e-59	29.653	239.96
ID4	176.618	188.919	207.802	825.271	888.17	753.276	2.09395	1.1319e-106	6.32496e-105	191.113	822.239
IDE	2164.47	1921.79	1950.73	1223.57	1789.74	1421.69	-0.471745	1.44143e-33	2.66911e-32	2012.33	1478.33
IDH1	2494.04	2276.62	2239.05	2261.13	2888.23	2343.29	0.0839551	0.128317	0.216371	2336.57	2497.55
IDH1-AS1	7.7384	5.75388	6.94935	12.3472	6.69812	7.01375	0.353727	0.427045	0.560216	6.81387	8.68636
IDH2	1428.87	1615.88	1575.13	1504.37	1025.26	1336.82	-0.26254	5.31761e-06	2.11443e-05	1539.96	1288.82
IDH3A	1022.38	895.207	892.567	849.568	1038.65	846.559	-0.0459024	0.480196	0.611051	936.718	911.594
IDH3B	1625.06	1601.5	1664.11	1763.26	1550.84	1474.29	-0.0272056	0.66837	0.772056	1630.22	1596.13
IDH3G	1090.2	1316.2	1276.65	1793.53	828.334	1455.35	0.0991048	0.116392	0.199404	1227.68	1359.07
IDI1	1161.67	1144.54	1146.3	784.645	1144.48	873.913	-0.330318	9.10163e-08	4.49107e-07	1150.84	934.348
IDI2	93.7712	84.3902	85.7651	58.1514	71	63.8251	-0.457634	0.000486297	0.00146384	87.9755	64.3255
IDI2-AS1	8.1936	9.1103	9.32229	7.56764	4.91195	2.8055	-0.747369	0.087918	0.157726	8.8754	5.09503
IDNK	68.7352	66.1696	65.0866	92.4049	100.025	95.387	0.524902	7.49589e-05	0.000255478	66.6638	95.939
IDO1	0	0.47949	0.508489	139.404	175.044	140.275	8.56299	3.53701e-31	6.09106e-30	0.329326	151.574
IDS	1991.95	1964.95	1795.98	1862.44	2507.78	2421.85	0.224874	0.00485311	0.0121123	1917.63	2264.02
IDUA	60.5416	94.4595	100.003	172.463	39.2956	107.31	0.136242	0.314888	0.445442	85.0013	106.356
IER2	471.132	589.772	593.915	1709.89	791.271	1110.28	1.0828	1.83182e-31	3.18936e-30	551.606	1203.81
IER3	2236.85	2304.91	2362.61	2229.67	1081.97	1627.89	-0.528618	5.38669e-10	3.31084e-09	2301.46	1646.51
IER3IP1	878.991	853.012	835.616	691.842	898.887	733.638	-0.157458	0.0280674	0.0584477	855.873	774.789
IER5	237.614	279.542	267.974	412.636	305.881	412.408	0.520103	1.91191e-08	1.00186e-07	261.71	376.975
IER5L	76.0184	108.844	100.003	390.331	86.629	183.76	1.03241	2.63377e-08	1.36428e-07	94.9551	220.24
IFFO1	272.665	307.832	344.077	504.642	218.805	383.652	0.199331	0.0279705	0.0582889	308.191	369.033
IFFO2	1681.96	1800.96	1781.57	2605.26	2379.17	2596.49	0.529946	7.09124e-23	9.36093e-22	1754.83	2526.97
IFI16	658.219	575.388	571.202	5253.54	8762.48	6830.69	3.48997	0	0	601.603	6948.9
IFI27	79.66	71.9234	86.7821	6216.22	2985.57	4180.89	5.76026	0	0	79.4552	4460.9
IFI27L1	145.664	179.329	174.581	466.008	323.742	413.811	1.25941	2.34546e-40	5.18437e-39	166.525	401.187
IFI27L2	501.63	590.731	566.117	982.201	522.9	694.361	0.385187	1.04845e-08	5.6664e-08	552.826	733.154
IFI30	290.417	328.93	331.874	4744.12	3160.62	3748.85	3.60685	0	0	317.074	3884.53
IFI35	329.109	354.343	358.824	11300.1	6243.54	9173.28	4.65941	0	0	347.425	8905.63
IFI44	117.442	77.1978	76.9513	3425.35	4768.61	3754.46	5.45937	0	0	90.5302	3982.81
IFI44L	351.414	233.511	261.702	10411.9	14177.2	11320.9	5.39626	0	0	282.209	11970
IFI6	207.116	154.875	201.701	22590.2	17701.3	17410.2	6.67343	7.65551e-285	1.17901e-282	187.897	19233.9
IFIH1	368.257	315.504	315.941	14386.1	20515	15460.4	5.63522	0	0	333.234	16787.2
IFIT1	327.289	236.388	188.48	60701.3	97315.6	66747.7	8.19915	6.54552e-160	5.74036e-158	250.719	74921.5
IFIT1B	0.9104	2.87694	3.22043	60.1429	89.7548	88.3732	4.94583	4.17646e-29	6.77933e-28	2.33592	79.4236
IFIT2	373.264	358.179	278.482	77055.7	117038	88289.7	8.10351	7.71365e-212	8.74968e-210	336.642	94127.8
IFIT3	570.365	489.559	426.961	50586.5	74229.9	56711.8	6.91434	0	0	495.628	60509.4
IFIT5	626.355	523.603	542.388	3164.07	4906.15	3545.45	2.74596	0	0	564.115	3871.89
IFITM1	352.78	336.602	382.214	12806.4	8686.56	11666	4.94128	0	0	357.199	11053
IFITM10	9.5592	15.8232	21.3565	18.72	9.82391	24.5481	0.16758	0.695806	0.794023	15.5796	17.6973
IFITM2	924.966	1081.73	1045.11	6427.72	4338.59	6495.43	2.50426	2.66894e-100	1.43223e-98	1017.27	5753.91
IFITM3	2164.02	2398.89	2132.09	11374.6	7532.26	10428.7	2.1269	1.65585e-68	6.11437e-67	2231.67	9778.52
IFITM4P	2.7312	2.87694	1.69496	10.754	3.57233	14.7289	1.97269	0.000835109	0.00241888	2.43437	9.68507
IFNA1	1.8208	1.43847	1.01698	0	0	1.40275	-1.98255	0.120929	0.205652	1.42542	0.467583
IFNAR1	2008.8	1750.14	1714.62	1257.82	1832.16	1479.9	-0.284668	1.60172e-08	8.48472e-08	1824.52	1523.29
IFNAR2	443.82	345.712	361.027	373.603	543.887	470.622	0.249222	0.00562821	0.0138623	383.52	462.704
IFNB1	0.4552	0	0	0.398297	5.35849	4.20825	4.35634	0.0118738	0.0270747	0.151733	3.32168
IFNE	22.76	18.2206	22.882	15.1353	20.9874	22.444	-0.20492	0.381272	0.514638	21.2875	19.5222
IFNGR1	976.404	907.194	901.381	1091.73	1667.83	1204.96	0.477945	7.28187e-21	8.83702e-20	928.326	1321.51
IFNGR2	1047.87	998.777	968.671	1001.32	1096.71	959.481	0.0206014	0.6952	0.793611	1005.11	1019.17
IFNK	3.1864	2.39745	2.54244	2.78808	3.12579	1.40275	-0.134935	0.814616	0.880552	2.70876	2.43887
IFNLR1	53.2584	60.8952	47.7979	158.921	130.837	135.365	1.41888	3.21128e-26	4.79742e-25	53.9838	141.707
IFRD1	531.218	523.123	527.642	549.65	632.302	563.905	0.134524	0.025376	0.0534109	527.328	581.952
IFRD2	503.451	625.734	678.663	939.184	273.73	605.988	-0.125027	0.129305	0.217766	602.616	606.301
IFT122	553.523	518.808	518.997	611.784	577.824	660.695	0.217738	0.00637326	0.0155099	530.443	616.768
IFT140	535.77	668.409	672.222	835.229	424.661	736.443	0.0520905	0.412431	0.545845	625.467	665.444
IFT172	520.293	487.641	466.454	265.266	261.673	265.12	-0.893295	2.01667e-31	3.50797e-30	491.463	264.02
IFT20	171.61	143.847	148.479	117.498	126.371	120.636	-0.347719	0.00437361	0.0110011	154.645	121.502
IFT22	772.929	672.724	640.187	567.972	623.371	559.697	-0.249395	0.00122575	0.00343788	695.28	583.68
IFT27	189.363	190.837	196.446	133.43	97.7925	117.831	-0.727267	1.30153e-12	9.81873e-12	192.215	116.351
IFT43	382.368	370.166	345.433	436.534	364.378	347.882	0.0748839	0.37357	0.506226	365.989	382.931
IFT46	523.025	491.956	452.046	338.154	378.22	328.945	-0.48535	3.23831e-10	2.03124e-09	489.009	348.44
IFT52	582.656	514.492	504.929	403.873	481.371	420.123	-0.300785	0.000104447	0.00034852	534.026	435.123
IFT57	743.341	698.616	722.223	661.97	813.598	652.98	-0.0312686	0.609336	0.72495	721.394	709.516
IFT74	588.573	519.767	524.591	479.948	747.063	547.774	0.0908232	0.189315	0.297857	544.31	591.595
IFT74-AS1	0.4552	0.47949	0.338992	0.398297	2.23271	1.40275	1.47354	0.315153	0.445642	0.424561	1.34458
IFT80	833.926	738.893	738.834	420.602	652.843	475.532	-0.60771	1.90378e-24	2.66149e-23	770.551	516.326
IFT81	381.002	411.402	411.028	258.096	361.252	269.328	-0.463331	7.98818e-07	3.53304e-06	401.144	296.225
IFT88	625.444	579.703	589.508	350.103	494.768	364.013	-0.592689	4.32321e-21	5.30062e-20	598.218	402.961
IGBP1	1026.48	1006.45	936.806	911.702	1178.87	962.286	0.0304072	0.647214	0.755307	989.91	1017.62
IGBP1P1	1.3656	0.47949	1.52547	2.38978	0.446541	0.701375	-0.0833189	0.920688	0.952413	1.12352	1.17923
IGDCC4	253.546	322.217	292.042	154.141	107.616	143.08	-1.10473	1.8853e-29	3.08671e-28	289.268	134.946
IGF1	0.9104	0	2.03395	2.78808	3.57233	1.40275	1.22935	0.149627	0.245869	0.981451	2.58772
IGF1R	2004.7	2274.22	1981.41	2406.91	2636.83	2806.2	0.327894	9.33221e-05	0.000313774	2086.78	2616.64
IGF2BP1	17.2976	23.495	18.3056	15.9319	16.9686	12.6247	-0.343319	0.244957	0.365603	19.6994	15.1751
IGF2BP2	892.192	896.646	825.955	972.243	955.152	1063.28	0.193862	0.0214189	0.0458566	871.597	996.893
IGF2BP2-AS1	6.3728	7.19234	6.10186	3.98297	2.23271	7.71512	-0.588438	0.220541	0.336261	6.55567	4.6436
IGF2BP3	913.586	810.337	872.567	849.966	1237.81	1005.07	0.222602	0.000170555	0.000552182	865.497	1030.95
IGF2R	4660.79	4880.25	4526.74	4849.27	5511.66	5855.78	0.205266	0.0113729	0.0260946	4689.26	5405.57
IGFALS	1.8208	1.43847	2.37295	6.77105	0.446541	2.10412	0.148269	0.859172	0.91071	1.87741	3.10724
IGFBP1	84.212	86.7876	92.206	139.404	177.723	133.261	0.748301	4.25255e-08	2.17073e-07	87.7352	150.13
IGFBP2	241.256	315.984	324.924	633.292	179.51	357	0.273243	0.0149832	0.0333208	294.055	389.934
IGFBP3	4375.38	4405.07	4397.07	4301.61	4534.63	4155.64	-0.022593	0.665107	0.770211	4392.51	4330.63
IGFBP4	5653.13	4250.68	4983.19	13932	11914.6	14713.4	1.44112	1.48852e-28	2.38755e-27	4962.33	13520
IGFBP5	2118.95	2214.76	2036.33	3821.66	3612.52	3910.16	0.835317	2.15039e-42	5.01661e-41	2123.35	3781.45
IGFBP6	362.339	471.818	441.877	795.399	376.881	537.253	0.385935	7.83361e-05	0.000266365	425.344	569.844
IGFBP7	18234.8	18655	17470.8	21363.9	23415.3	19351.6	0.234494	0.00605944	0.0148223	18120.2	21376.9
IGFBP7-AS1	0.9104	1.43847	2.54244	2.38978	0	0	-1.45315	0.167347	0.269378	1.63044	0.796594
IGFBPL1	10.4696	10.5488	7.28834	5.97446	9.82391	7.01375	-0.306585	0.425057	0.558149	9.43557	7.60404
IGFL1	5.4624	2.87694	2.37295	8.36424	4.46541	5.611	0.791086	0.180321	0.28613	3.57076	6.14688
IGFL2	7.7384	6.23336	4.91539	8.76254	12.0566	7.01375	0.572906	0.213478	0.327841	6.29572	9.27763
IGFLR1	30.9536	37.4002	36.4417	155.734	65.195	107.31	1.59772	5.52439e-22	7.04704e-21	34.9318	109.413
IGFN1	314.543	302.558	364.078	519.778	212.107	566.009	0.322508	0.200754	0.312634	327.06	432.631
IGHMBP2	257.643	283.378	314.246	453.262	227.289	358.402	0.240267	0.00781644	0.0186529	285.089	346.318
IGIP	278.127	257.006	244.922	125.464	196.478	166.226	-0.718016	1.14126e-12	8.64408e-12	260.019	162.722
IGLON5	0	0.958979	0.677985	8.36424	0.446541	6.31237	2.83601	0.00610638	0.014914	0.545655	5.04105
IGSF1	20.0288	14.8642	18.3056	37.4399	49.5661	54.7072	1.37741	2.10336e-07	9.9585e-07	17.7329	47.2377
IGSF10	10.0144	11.5078	12.5427	9.16083	12.5032	16.1316	0.0770022	0.81771	0.882967	11.355	12.5985
IGSF11	4.552	1.91796	4.4069	3.18638	4.01887	6.31237	0.234523	0.698879	0.79635	3.62562	4.50587
IGSF22	5.4624	6.23336	7.11884	15.5336	1.33962	2.8055	-0.496954	0.346638	0.47915	6.27153	6.55957
IGSF23	12.2904	6.71285	7.45783	5.97446	3.57233	6.31237	-0.731834	0.122387	0.207851	8.82036	5.28639
IGSF3	1026.48	1041.45	1011.89	1127.58	1010.52	1082.22	0.0688472	0.269279	0.393804	1026.61	1073.44
IGSF5	7.7384	5.27439	7.11884	6.77105	4.46541	7.71512	-0.107528	0.832222	0.892481	6.71054	6.31719
IGSF6	5.0072	3.35643	3.05093	1.99149	7.14466	1.40275	-0.173289	0.732686	0.820676	3.80485	3.51296
IGSF8	502.541	614.226	681.544	2165.54	668.026	1364.17	1.10523	5.3282e-42	1.2354e-40	599.437	1399.25
IGSF9	1.8208	1.91796	2.37295	4.38127	1.33962	2.8055	0.388965	0.627686	0.739889	2.03723	2.84213
IGSF9B	8.6488	4.31541	4.5764	7.96594	4.91195	11.9234	0.47616	0.402575	0.535757	5.84687	8.26709
IK	1915.48	1554.51	1654.45	1279.73	1574.06	1338.22	-0.298392	0.000290933	0.000909431	1708.15	1397.34
IKBIP	1760.26	1646.09	1720.56	1186.53	1790.18	1212.68	-0.324856	4.59066e-05	0.000161487	1708.97	1396.46
IKBKAP	1749.33	1615.4	1526.48	946.752	1198.52	989.64	-0.650551	6.8073e-42	1.57257e-40	1630.41	1044.97
IKBKB	1397.92	1408.74	1404.78	1453.78	1196.28	1437.82	-0.0443236	0.45077	0.583164	1403.81	1362.63
IKBKE	251.725	326.532	330.687	1263.8	702.409	1143.94	1.74979	1.40319e-115	8.43829e-114	302.982	1036.72
IKBKG	108.793	118.913	126.783	256.105	81.2705	152.9	0.346008	0.0171266	0.0375236	118.163	163.425
IKZF1	0	0.47949	0.508489	5.97446	4.91195	2.8055	3.62456	1.10041e-05	4.20887e-05	0.329326	4.56397
IKZF2	92.8608	73.8414	71.5274	367.23	605.956	460.803	2.56416	2.57816e-98	1.35661e-96	79.4099	477.996
IKZF3	6.828	1.91796	3.72892	1.19489	2.67925	3.50687	-0.89029	0.223633	0.339936	4.15829	2.46034
IKZF4	26.8568	32.1258	26.2719	31.8638	37.956	42.7839	0.403872	0.035057	0.0711011	28.4182	37.5345
IKZF5	305.439	252.212	247.465	219.462	426.893	319.125	0.201072	0.0494931	0.0961292	268.372	321.827
IL10RA	6.3728	11.0283	8.30532	15.5336	15.6289	25.9509	1.1515	0.000573069	0.00170392	8.56879	19.0378
IL10RB	390.561	339.958	352.213	395.111	419.302	450.283	0.221233	0.0169967	0.0372778	360.911	421.565
IL10RB-AS1	29.1328	21.577	20.0006	23.1012	28.5786	25.2495	0.124361	0.63114	0.742728	23.5701	25.6431
IL11	69.1904	71.444	78.9852	229.021	165.22	174.642	1.36994	2.05018e-32	3.66729e-31	73.2065	189.628
IL11RA	31.864	36.4412	50.1709	56.5582	18.7547	30.1591	-0.287794	0.203984	0.316339	39.492	35.1573
IL12A	6.828	5.27439	7.11884	12.3472	25.0063	18.9371	1.43203	7.29885e-05	0.000249211	6.40707	18.7635
IL12A-AS1	0.4552	0	1.18647	0.796594	1.33962	0.701375	0.455628	0.704546	0.800805	0.547224	0.945864
IL12RB1	1.8208	0.958979	1.52547	15.5336	12.0566	11.9234	3.17769	7.90942e-10	4.79296e-09	1.43508	13.1712
IL12RB2	5.0072	7.67183	7.28834	7.56764	7.14466	9.11787	0.182153	0.636919	0.746976	6.65579	7.94339
IL13RA1	1836.28	1749.18	1705.13	1565.31	2477.41	1709.95	0.0853065	0.0931735	0.165618	1763.53	1917.56
IL13RA2	6.828	6.23336	6.44086	2.38978	4.91195	3.50687	-0.891032	0.124915	0.211387	6.50074	3.60287
IL15	148.395	142.888	145.936	362.45	426	368.923	1.39087	2.03813e-56	6.32923e-55	145.74	385.791
IL15RA	90.5848	87.7466	103.393	957.506	641.233	837.441	3.09024	9.00537e-277	1.35388e-274	93.908	812.06
IL16	4.0968	6.23336	3.38992	58.948	53.5849	59.6168	3.73784	1.40083e-27	2.18763e-26	4.57336	57.3832
IL17C	0.9104	0	0.847481	1.19489	0.893082	0	0.302714	0.8194	0.883834	0.58596	0.695991
IL17D	8.1936	9.1103	6.77985	4.77956	5.35849	4.20825	-0.723511	0.133102	0.223366	8.02792	4.7821
IL17RA	555.344	553.331	537.134	797.391	593.453	764.498	0.384497	2.48598e-06	1.02956e-05	548.603	718.447
IL17RB	140.657	124.667	118.986	77.2696	113.868	88.3732	-0.481951	4.79345e-05	0.000168184	128.103	93.1703
IL17RC	276.761	327.012	355.942	643.25	256.315	459.4	0.429363	3.90511e-09	2.20886e-08	319.905	452.988
IL17RD	499.354	559.085	492.556	191.581	247.83	225.843	-1.23363	1.12541e-36	2.26552e-35	516.998	221.751
IL17RE	41.4232	45.5515	38.8146	130.641	82.1636	115.025	1.38285	7.40785e-15	6.4846e-14	41.9298	109.277
IL18	297.245	285.296	275.601	182.022	203.176	147.289	-0.685858	2.3449e-08	1.22132e-07	286.048	177.496
IL18BP	76.9288	74.3209	86.4431	543.675	434.931	698.569	2.80437	4.75606e-68	1.74263e-66	79.2309	559.059
IL18R1	45.0648	42.6746	42.5436	205.123	310.793	261.613	2.54231	1.3807e-108	7.85424e-107	43.4276	259.176
IL18RAP	1.3656	0.47949	0	2.78808	5.80503	6.31237	3.35036	0.00109177	0.00309323	0.61503	4.9685
IL1A	66.004	58.9772	69.324	10.754	10.717	13.3261	-2.54545	3.98056e-35	7.6786e-34	64.7684	11.599
IL1B	59.176	58.0182	54.5778	8.76254	7.14466	9.11787	-2.78361	1.3407e-31	2.34289e-30	57.2573	8.34169
IL1R1	806.159	791.158	749.851	967.862	1333.37	1173.4	0.548188	1.00238e-20	1.20636e-19	782.389	1158.21
IL1R2	9.5592	9.58979	10.6783	13.1438	13.8428	8.4165	0.20991	0.615148	0.729474	9.94242	11.801
IL1RAP	180.259	173.096	160.852	272.037	398.761	321.931	0.929292	1.10392e-31	1.93984e-30	171.402	330.91
IL1RAPL1	10.9248	8.63081	6.77985	13.9404	20.5409	15.4302	0.939021	0.00898321	0.0211291	8.77849	16.6372
IL1RAPL2	0.9104	1.91796	1.18647	0	0.446541	0	-3.07363	0.127784	0.215663	1.33828	0.148847
IL1RL1	76.9288	72.8824	77.6293	81.2526	111.635	96.7897	0.321993	0.0158829	0.0350909	75.8135	96.5592
IL1RL2	58.7208	46.99	46.103	41.8212	49.5661	45.5894	-0.147532	0.456934	0.588943	50.6046	45.6589
IL1RN	0.4552	2.39745	2.20345	3.18638	7.14466	4.20825	1.45045	0.0402297	0.0802264	1.68537	4.84643
IL20RA	4.0968	3.35643	2.88144	7.56764	8.48428	6.31237	1.15653	0.0455684	0.0893676	3.44489	7.45477
IL20RB	16.8424	16.3026	14.2377	20.7114	16.0755	21.7426	0.309464	0.252646	0.374159	15.7942	19.5098
IL21R	5.9176	1.91796	4.5764	0.796594	1.33962	0	-2.4976	0.0133017	0.029947	4.13732	0.712073
IL22RA1	1.3656	2.87694	2.71194	365.637	229.969	328.945	6.98414	1.15237e-103	6.36422e-102	2.31816	308.183
IL23A	22.76	21.577	24.577	53.3718	37.956	56.8113	1.08218	2.95073e-06	1.2096e-05	22.9713	49.3797
IL24	0	0	0.169496	0.796594	0.446541	0	2.05069	0.158366	0.257814	0.0564987	0.414378
IL27RA	312.267	327.012	352.213	196.36	133.516	173.941	-0.987085	7.9739e-29	1.28334e-27	330.497	167.939
IL31RA	66.4592	80.5543	64.2391	140.599	192.013	164.823	1.22381	1.44605e-19	1.6452e-18	70.4175	165.812
IL32	1325.54	1302.29	1246.98	2163.95	1451.26	1803.23	0.474378	7.67337e-11	5.06646e-10	1291.61	1806.15
IL33	7.7384	12.9462	11.8647	24.2961	39.7422	19.6385	1.29329	4.41567e-07	2.01411e-06	10.8498	27.8923
IL34	2.7312	6.71285	5.42388	3.58467	2.67925	5.611	-0.347223	0.662062	0.767671	4.95598	3.95831
IL36G	0.4552	0	0	0	0	0	-0.439084	0.828573	0.889979	0.151733	0
IL4I1	37.7816	59.4567	62.8831	1926.96	661.774	1532.5	4.58966	0	0	53.3738	1373.75
IL4R	963.203	1148.86	1155.29	1666.87	1047.59	1631.4	0.395431	6.61816e-11	4.38349e-10	1089.12	1448.62
IL6	361.429	379.756	392.214	792.611	911.837	819.907	1.14315	6.94847e-54	2.03439e-52	377.8	841.452
IL6R	1044.23	1066.38	1051.05	1028.8	1027.49	1030.32	-0.0344933	0.49117	0.621152	1053.89	1028.87
IL6ST	9141.78	8479.29	8363.45	7757.23	12490.6	9260.95	0.146	3.0788e-05	0.000110794	8661.51	9836.28
IL7	115.166	94.9389	101.02	419.805	291.591	341.569	1.75831	4.68905e-68	1.72141e-66	103.708	350.989
IL7R	26.4016	21.0975	24.577	17.9234	23.2201	17.5344	-0.318716	0.113699	0.195676	24.0254	19.5593
ILDR1	67.8248	63.7721	68.985	69.702	54.9246	66.6306	-0.077335	0.614041	0.728489	66.8606	63.7524
ILDR2	508.913	457.913	442.724	360.061	467.529	394.173	-0.217183	0.00451781	0.0113397	469.85	407.254
ILF2	5019.94	4602.14	4718.61	3255.28	4157.3	3342.75	-0.427331	1.33736e-17	1.38435e-16	4780.23	3585.11
ILF3	3494.57	3752.01	3638.24	4196.86	3455.78	4462.15	0.1528	0.0152552	0.0338923	3628.27	4038.26
ILF3-AS1	127.456	122.749	124.58	136.218	100.025	119.935	-0.0766472	0.554266	0.677516	124.928	118.726
ILK	3788.63	3713.65	3690.95	5359.88	4751.64	4874.55	0.424195	3.71083e-13	2.89277e-12	3731.07	4995.36
ILKAP	270.844	259.404	267.465	234.199	242.918	237.766	-0.1631	0.0742003	0.136464	265.904	238.294
ILVBL	437.447	550.934	551.032	910.507	297.396	605.988	0.12922	0.0969239	0.171239	513.138	604.63
IMMP1L	50.5272	55.1413	40.8486	22.3046	23.2201	24.5481	-1.05238	1.23949e-06	5.37415e-06	48.839	23.3576
IMMP2L	294.059	278.583	265.431	169.675	239.793	205.503	-0.46975	8.27406e-09	4.51557e-08	279.358	204.99
IMMT	3339.8	2840.5	2750.58	2534.76	3385.23	2622.44	-0.0768998	0.180308	0.28613	2976.96	2847.48
IMP3	509.824	495.313	491.878	628.114	498.34	445.373	0.0745628	0.514353	0.642874	499.005	523.942
IMP4	665.502	792.596	751.885	934.405	446.095	669.813	-0.146531	0.0603363	0.114272	736.661	683.437
IMPA1	679.613	632.447	637.645	870.279	1288.72	948.96	0.64342	1.65555e-21	2.05781e-20	649.902	1035.99
IMPA2	700.552	722.591	713.071	805.357	455.919	691.555	-0.154201	0.0334988	0.0683369	712.071	650.944
IMPACT	1062.89	1047.68	1062.74	771.501	1080.63	839.545	-0.263287	0.00010556	0.00035186	1057.77	897.225
IMPAD1	3886.95	3576.03	3612.47	2697.27	4107.73	3083.24	-0.195859	1.83004e-05	6.78007e-05	3691.82	3296.08
IMPDH1	497.989	600.321	611.203	516.193	245.598	392.77	-0.608709	3.23589e-18	3.44562e-17	569.838	384.853
IMPDH2	4765.49	4667.35	4581.99	2779.32	2423.83	2548.09	-0.852662	4.29417e-51	1.18751e-49	4671.61	2583.75
IMPG1	10.0144	9.1103	6.77985	6.77105	4.01887	3.50687	-0.773458	0.0845997	0.152597	8.63485	4.7656
IMPG2	18.208	21.577	23.0515	20.3131	20.9874	16.833	-0.129364	0.597115	0.715036	20.9455	19.3779
INA	177.528	211.455	172.208	173.658	258.547	190.073	0.133494	0.224446	0.341035	187.064	207.426
INADL	3213.71	2954.14	2703.46	1828.18	2452.4	2005.93	-0.511489	7.51251e-24	1.03272e-22	2957.1	2095.51
INAFM1	21.3944	38.3592	36.6112	107.939	33.4906	72.943	1.05322	6.99969e-09	3.84222e-08	32.1216	71.4574
INAFM2	292.238	297.763	288.313	244.953	300.969	265.821	-0.127241	0.111947	0.193117	292.771	270.581
INCA1	48.7064	38.8387	32.3738	40.6263	34.8302	39.9784	-0.0367899	0.869169	0.917354	39.9729	38.4783
INCENP	292.693	357.22	353.739	544.87	253.635	431.345	0.249046	0.000578981	0.00172068	334.551	409.95
INE1	29.1328	18.2206	26.6109	26.2876	15.6289	30.8605	-0.0538903	0.851975	0.906307	24.6548	24.259
INF2	485.243	692.862	754.089	1472.5	401.44	1247.04	0.553991	6.26447e-06	2.46608e-05	644.065	1040.33
ING1	160.23	163.985	175.09	167.683	156.736	174.642	-0.00847639	0.927811	0.956491	166.435	166.354
ING2	262.65	215.77	223.735	132.633	247.83	192.878	-0.345322	0.00109757	0.00310641	234.052	191.114
ING3	236.704	226.799	232.718	207.513	309.9	233.558	0.075522	0.374715	0.507451	232.074	250.323
ING4	486.609	458.872	455.945	508.227	467.082	473.428	0.0518927	0.449286	0.58146	467.142	482.912
ING5	392.382	383.112	372.553	326.604	250.063	281.953	-0.41594	6.99698e-07	3.11574e-06	382.682	286.206
INHA	1.3656	3.35643	2.54244	3.58467	1.78616	7.01375	0.730234	0.415475	0.548685	2.42149	4.12819
INHBA	211.668	169.26	188.988	177.242	177.723	161.316	-0.137425	0.197376	0.308388	189.972	172.094
INHBA-AS1	2.276	0	4.5764	1.19489	2.67925	2.10412	-0.483544	0.551586	0.675285	2.28413	1.99275
INHBB	5.4624	8.15132	7.45783	1.99149	4.46541	3.50687	-1.13746	0.0780403	0.142434	7.02385	3.32126
INHBE	3.6416	4.31541	6.10186	1.59319	1.78616	2.8055	-1.28464	0.0317857	0.0652136	4.68629	2.06162
INIP	313.177	297.763	313.568	204.326	271.05	230.752	-0.409865	1.4974e-07	7.2103e-07	308.17	235.376
INO80	1374.7	1262.98	1259.7	1581.24	1837.52	1672.08	0.381393	1.80232e-15	1.64141e-14	1299.12	1696.94
INO80B	35.0504	22.0565	32.5433	59.3463	13.3962	25.2495	-0.0648043	0.836418	0.895409	29.8834	32.664
INO80C	129.732	101.652	105.935	129.447	132.623	175.344	0.370315	0.0177664	0.0387818	112.44	145.804
INO80D	717.85	702.932	664.764	885.813	1236.92	1258.97	0.678506	5.0427e-14	4.17317e-13	695.182	1127.23
INO80E	371.898	442.089	460.691	620.945	235.327	423.63	-0.0690219	0.325984	0.457315	424.893	426.634
INPP1	362.794	322.697	317.297	1168.6	1559.77	1358.56	2.01433	1.89159e-238	2.45427e-236	334.263	1362.31
INPP4A	484.333	494.833	511.37	477.16	444.308	476.935	-0.0909975	0.232642	0.350592	496.845	466.134
INPP4B	293.149	298.722	290.347	188.395	288.912	210.412	-0.395357	6.24646e-05	0.000215649	294.073	229.24
INPP5A	532.129	590.731	582.05	508.625	410.818	465.011	-0.299701	8.98607e-05	0.000302673	568.303	461.485
INPP5B	594.491	597.444	560.694	571.556	635.428	599.675	0.0417998	0.505085	0.634008	584.21	602.22
INPP5D	141.112	168.78	142.377	145.378	139.767	153.601	-0.0385218	0.744753	0.829709	150.756	146.249
INPP5E	264.926	350.986	361.705	482.338	209.428	331.049	0.0177833	0.855212	0.908504	325.873	340.938
INPP5F	756.997	681.834	635.272	422.195	612.654	492.365	-0.462067	1.77112e-11	1.22805e-10	691.368	509.071
INPP5J	22.3048	34.0438	32.2043	43.4144	18.3082	43.4852	0.182779	0.379446	0.512722	29.5176	35.0693
INPP5K	501.175	542.303	499.505	489.109	378.22	472.025	-0.204155	0.0083138	0.0197107	514.328	446.451
INPPL1	2880.05	3396.22	3386.37	4493.59	2292.99	3446.55	0.0504855	0.25479	0.376628	3220.88	3411.04
INSC	16.3872	22.536	21.187	38.6348	24.1132	43.4852	0.800727	0.00753546	0.0180369	20.0367	35.4111
INSIG1	4591.6	4467.4	4426.22	2318.49	2635.93	2226.86	-0.91323	4.43206e-75	1.77124e-73	4495.08	2393.76
INSIG2	626.81	447.843	464.589	476.762	738.133	673.32	0.272685	0.0114316	0.0262109	513.081	629.405
INSL3	2.276	3.83592	3.05093	7.16935	2.67925	7.71512	0.863817	0.201061	0.312984	3.05428	5.85457
INSL5	0	0.47949	0.169496	0	0.446541	2.8055	2.21725	0.176449	0.281353	0.216329	1.08401
INSL6	2.7312	1.91796	1.86446	1.19489	0.446541	1.40275	-1.18861	0.232904	0.350903	2.17121	1.01473
INSM2	1.8208	0.958979	0.508489	0	0.446541	0.701375	-1.59379	0.237661	0.356289	1.09609	0.382639
INSR	245.353	269.953	237.973	207.911	225.503	211.114	-0.22274	0.0113362	0.0260135	251.093	214.843
INTS1	924.511	1702.19	1663.78	3429.74	809.133	2195.3	0.441222	2.93298e-05	0.000105767	1430.16	2144.72
INTS10	1139.37	1120.09	1053.93	817.704	936.397	811.49	-0.371553	6.58896e-11	4.36873e-10	1104.46	855.197
INTS12	425.612	322.697	336.789	739.239	1176.19	832.532	1.31366	8.44941e-45	2.05729e-43	361.699	915.987
INTS2	755.632	673.683	673.409	522.167	681.422	550.579	-0.275716	2.50074e-06	1.03454e-05	700.908	584.723
INTS3	1714.28	1652.8	1695.98	1566.1	1351.23	1590.02	-0.168867	0.00251026	0.00661453	1687.69	1502.45
INTS4	483.877	428.664	395.265	329.79	392.956	347.18	-0.292403	0.000267036	0.000838744	435.935	356.642
INTS4P2	0.4552	1.43847	2.03395	0	0.893082	0	-2.2728	0.126709	0.21406	1.30921	0.297694
INTS5	551.702	671.765	671.205	994.548	524.239	793.255	0.260101	0.000830734	0.00240715	631.557	770.681
INTS6	1201.27	1086.52	1058.67	1049.91	1486.54	1100.46	0.100281	0.0900963	0.160994	1115.49	1212.3
INTS6-AS1	22.3048	19.1796	20.848	14.737	15.1824	17.5344	-0.415005	0.136855	0.228711	20.7775	15.8179
INTS7	726.499	649.708	641.543	747.604	1059.2	785.54	0.342108	4.46936e-09	2.51375e-08	672.584	864.113
INTS8	1081.1	995.42	981.892	636.479	911.39	703.479	-0.465043	1.41006e-16	1.38074e-15	1019.47	750.449
INTS9	314.543	316.943	309.161	317.044	304.988	307.202	-0.0124869	0.873135	0.920258	313.549	309.745
INTU	222.137	180.288	189.158	127.455	190.673	142.379	-0.385159	0.000114809	0.000380547	197.194	153.502
INVS	487.519	436.815	456.114	415.026	430.466	421.526	-0.125832	0.0828911	0.150029	460.149	422.339
IP6K1	1263.63	1437.03	1370.72	2240.82	1575.4	1982.79	0.506121	3.9518e-28	6.26435e-27	1357.13	1933
IP6K2	1625.52	1610.13	1705.47	1488.83	1068.57	1274.4	-0.372297	1.39313e-13	1.11822e-12	1647.04	1277.27
IP6K3	5.4624	11.9872	7.62733	15.9319	7.14466	11.222	0.449925	0.300074	0.428256	8.35899	11.4328
IPCEF1	31.4088	34.0438	25.5939	76.0747	85.2894	84.165	1.44924	3.42828e-15	3.0638e-14	30.3488	81.843
IPMK	415.597	361.535	373.739	375.196	577.378	422.228	0.221524	0.0106315	0.024569	383.624	458.267
IPO11	741.52	631.488	649.849	473.575	675.617	534.447	-0.287269	3.28397e-06	1.33983e-05	674.286	561.213
IPO13	1227.22	1408.74	1394.95	1263.4	871.648	1094.85	-0.322676	9.03136e-08	4.462e-07	1343.64	1076.63
IPO4	1451.63	1897.34	1855.64	2141.64	1226.2	1592.12	-0.0777203	0.302863	0.431428	1734.87	1653.32
IPO5	4274.33	3986.48	3872.31	2602.47	3798.28	2851.79	-0.415812	1.55564e-19	1.76564e-18	4044.37	3084.18
IPO5P1	137.015	141.449	130.343	109.133	126.818	102.401	-0.272956	0.0409554	0.0814593	136.269	112.784
IPO7	4804.18	4166.76	4264.53	3440.49	5418.78	4253.14	-0.0455723	0.300308	0.428369	4411.82	4370.8
IPO8	1711.55	1260.58	1257.83	1108.46	1688.82	1465.87	-0.00888949	0.930346	0.957749	1409.99	1421.05
IPO9	2845	2456.43	2454.31	2490.95	2893.59	2539.68	0.0272853	0.624635	0.737593	2585.24	2641.4
IPO9-AS1	1.8208	0.47949	1.35597	3.98297	0.446541	0	-0.129782	0.91261	0.947005	1.21875	1.4765
IPP	407.404	370.166	354.078	239.775	342.497	246.884	-0.46781	3.07641e-08	1.58662e-07	377.216	276.385
IPPK	316.364	293.448	331.026	329.392	317.491	300.188	0.00604608	0.939622	0.963451	313.613	315.69
IPW	165.693	180.288	153.055	84.8373	122.352	108.713	-0.6812	2.65919e-09	1.5297e-08	166.345	105.301
IQCA1	351.869	320.299	305.093	206.318	293.824	254.599	-0.39765	3.89726e-06	1.57512e-05	325.754	251.58
IQCB1	467.035	405.169	418.317	375.992	492.535	419.422	-0.018752	0.781945	0.857149	430.173	429.316
IQCC	152.492	129.942	149.157	114.311	112.975	113.623	-0.344797	0.00512363	0.0127154	143.863	113.636
IQCD	224.413	193.714	221.532	85.6339	74.1258	84.8663	-1.39398	3.94288e-30	6.58062e-29	213.22	81.542
IQCE	630.452	711.083	693.579	975.429	568	786.942	0.179386	0.00112638	0.0031794	678.371	776.791
IQCG	170.7	124.667	130.851	97.1845	149.591	132.56	-0.201155	0.121119	0.205919	142.073	126.445
IQCH	123.359	111.242	106.613	73.685	88.4151	77.8526	-0.514474	3.91036e-05	0.00013856	113.738	79.9842
IQCH-AS1	145.209	153.437	134.75	83.2441	119.673	84.165	-0.609263	2.76595e-06	1.13804e-05	144.465	95.694
IQCJ-SCHIP1-AS1	12.7456	9.1103	8.64431	17.5251	7.5912	14.7289	0.376263	0.337797	0.469816	10.1667	13.2817
IQCK	322.737	287.694	289.161	265.266	322.403	242.676	-0.114794	0.20656	0.319339	299.864	276.781
IQGAP1	15352.1	13878.3	13257.7	12108.6	17627.7	14248.4	0.0274068	0.487791	0.618222	14162.7	14661.6
IQGAP2	9.104	6.71285	6.61035	32.2621	50.0126	28.7564	2.32427	8.06003e-18	8.41682e-17	7.47573	37.0103
IQGAP3	306.349	313.586	331.365	384.357	291.591	310.709	0.0537677	0.487907	0.618222	317.1	328.886
IQSEC1	142.933	195.632	171.191	159.717	131.73	156.407	-0.173475	0.159983	0.259992	169.919	149.284
IQSEC2	107.882	127.065	120.003	244.953	167.006	263.015	0.916181	8.41864e-17	8.33635e-16	118.317	224.992
IQSEC3	0	1.43847	1.01698	2.38978	0.893082	4.90962	1.68141	0.309392	0.438815	0.818482	2.73083
IQUB	64.1832	53.7028	60.0017	38.6348	53.5849	51.9017	-0.337399	0.0558911	0.106901	59.2959	48.0405
IRAIN	5.9176	6.71285	10.8478	20.3131	8.93082	7.01375	0.560836	0.206841	0.319722	7.82607	12.0859
IRAK1	2729.38	3448.49	3375.69	4749.29	2065.25	3399.56	0.0440425	0.397458	0.530391	3184.52	3404.7
IRAK1BP1	157.499	149.601	136.444	109.133	107.616	101.699	-0.471297	7.25734e-05	0.000247927	147.848	106.15
IRAK2	1291.86	1263.93	1271.39	1183.74	1001.59	1026.11	-0.249748	1.23385e-05	4.68581e-05	1275.73	1070.48
IRAK3	49.6168	33.0848	30.6788	57.7531	75.912	69.4361	0.85392	4.01124e-06	1.62015e-05	37.7935	67.7004
IRAK4	463.393	414.759	431.368	635.682	891.296	745.561	0.770831	9.60433e-35	1.83033e-33	436.507	757.513
IREB2	1800.32	1416.89	1483.77	1462.55	2284.95	1933.69	0.243624	0.000191069	0.000613773	1566.99	1893.73
IRF1	706.015	766.224	702.562	4693.13	4318.95	4669.75	2.65984	0	0	724.934	4560.61
IRF2	477.049	386.948	420.52	1402.4	1378.03	1331.21	1.67977	2.12092e-109	1.2138e-107	428.173	1370.55
IRF2BP1	180.714	257.006	250.685	473.177	151.377	260.911	0.264555	0.0118667	0.0270638	229.469	295.155
IRF2BP2	1782.11	2002.83	1913.27	1933.33	2003.18	1989.1	0.0544984	0.397478	0.530391	1899.4	1975.21
IRF2BPL	863.059	1105.22	988.672	2217.72	1153.42	1486.21	0.690747	5.86817e-18	6.17903e-17	985.651	1619.12
IRF3	486.153	625.254	696.969	1343.06	484.051	919.502	0.515448	7.18891e-17	7.15605e-16	602.792	915.537
IRF4	3.1864	0.47949	2.37295	11.5506	19.2013	11.222	2.72395	1.64732e-05	6.1585e-05	2.01295	13.9913
IRF5	195.281	223.442	232.379	292.748	168.346	251.092	0.102823	0.284148	0.410573	217.034	237.395
IRF6	530.763	492.436	500.183	959.498	1137.34	1055.57	1.04044	5.11984e-70	1.9167e-68	507.794	1050.8
IRF7	85.5776	145.765	151.36	6008.71	997.573	3126.73	4.46763	8.9425e-230	1.09999e-227	127.568	3377.67
IRF8	172.066	160.15	148.818	211.894	199.157	206.204	0.368849	0.000168505	0.000546575	160.344	205.752
IRF9	1164.86	1093.72	1164.95	3923.62	3311.1	3537.03	1.65394	1.51338e-169	1.39165e-167	1141.17	3590.59
IRGQ	2096.65	1969.26	1807.51	1556.54	1653.1	1524.79	-0.30998	1.39552e-06	6.00666e-06	1957.81	1578.14
IRS1	881.722	1058.23	946.467	1760.47	1107.42	1480.6	0.583596	4.66017e-22	5.95665e-21	962.141	1449.5
IRS2	90.5848	100.693	102.376	130.243	143.34	127.65	0.44705	0.000225848	0.000719031	97.8844	133.744
IRX1	15.4768	23.9745	23.0515	56.1599	9.37736	26.6522	0.298327	0.229985	0.347389	20.8343	30.7298
IRX2	57.3552	64.7311	71.5274	138.607	135.749	111.519	0.997824	1.15735e-07	5.65333e-07	64.5379	128.625
IRX3	175.707	216.729	252.21	716.536	418.409	605.286	1.41063	3.60152e-44	8.65781e-43	214.882	580.077
IRX5	90.1296	96.3774	101.528	257.698	187.547	227.245	1.21824	1.90075e-29	3.10932e-28	96.0117	224.164
IRX6	40.0576	45.072	48.3064	158.921	71.8931	115.025	1.32659	1.57431e-18	1.70121e-17	44.4787	115.28
ISCA1	468.856	415.238	423.741	301.909	440.736	303.695	-0.341733	3.33103e-05	0.000119079	435.945	348.78
ISCA2	302.708	292.968	282.889	331.781	355.447	336.66	0.219078	0.0296805	0.0614131	292.855	341.296
ISCU	1523.55	1452.37	1474.62	1013.67	1219.06	1033.12	-0.453784	2.52509e-20	2.9821e-19	1483.51	1088.62
ISG15	85.1224	133.778	147.123	38764.7	5084.76	19069	7.08646	2.39588e-188	2.44006e-186	122.008	20972.8
ISG20	45.52	64.7311	61.6966	5252.74	1842.43	3376.42	5.85056	0	0	57.3159	3490.53
ISG20L2	568.545	514.972	520.014	512.21	584.522	553.385	0.0371073	0.588239	0.707548	534.51	550.039
ISL1	1.8208	3.35643	0.169496	0.398297	0	0	-3.27484	0.0514671	0.099494	1.78224	0.132766
ISL2	3.6416	5.27439	6.61035	9.16083	3.12579	7.01375	0.17501	0.726616	0.815661	5.17545	6.43346
ISLR	3.6416	1.91796	4.23741	1.99149	0.446541	0	-2.20426	0.0308533	0.0635761	3.26565	0.812675
ISLR2	9.5592	8.15132	7.11884	2.38978	1.78616	2.8055	-1.85706	0.0015783	0.00433865	8.27645	2.32715
ISM1	55.0792	68.567	72.7139	30.2706	23.2201	32.9646	-1.20027	1.75785e-07	8.40245e-07	65.4534	28.8184
ISM1-AS1	2.276	1.91796	1.35597	1.99149	0.893082	0	-0.808087	0.363286	0.495731	1.84998	0.961523
ISM2	0.4552	0.47949	1.35597	4.38127	2.67925	2.8055	1.89302	0.0111502	0.0256301	0.763553	3.28867
ISOC1	343.221	308.312	338.314	299.121	423.768	314.917	0.0427918	0.614592	0.728937	329.949	345.935
ISOC2	340.489	498.669	501.709	1100.89	315.705	653.681	0.501863	2.88896e-08	1.49157e-07	446.956	690.093
ISPD	140.202	119.393	114.918	89.6168	114.761	101.699	-0.302431	0.00800364	0.0190612	124.838	102.026
ISPD-AS1	5.0072	4.7949	3.89841	2.38978	2.23271	1.40275	-1.13762	0.0538717	0.103614	4.56684	2.00841
IST1	2686.13	2533.14	2598.72	2553.88	3270.91	2722.74	0.115528	0.0253542	0.0533946	2606	2849.18
ISX	0.4552	1.91796	1.18647	0.398297	0	0.701375	-1.88718	0.204507	0.317019	1.18654	0.366557
ISY1	236.704	202.824	210.684	230.216	174.598	205.503	-0.0925906	0.410087	0.543464	216.737	203.439
ISYNA1	325.468	458.872	514.082	776.679	185.761	529.538	0.0268985	0.762287	0.842032	432.807	497.326
ITCH	3974.35	3748.65	3701.97	2574.19	3855.44	2870.73	-0.325476	1.10069e-15	1.0156e-14	3808.32	3100.12
ITFG1	2406.19	2244.49	2251.76	2170.32	3408.45	2366.44	0.167042	0.000873279	0.0025225	2300.81	2648.4
ITFG1-AS1	1.3656	2.39745	1.69496	0.398297	0.893082	0.701375	-1.4645	0.119053	0.203045	1.81934	0.664251
ITFG2	406.493	388.387	367.976	410.246	319.723	366.118	-0.0812952	0.319185	0.450009	387.619	365.362
ITFG3	1140.73	1500.32	1535.13	2947.8	1083.31	2111.84	0.476633	2.69423e-18	2.88018e-17	1392.06	2047.65
ITGA1	488.885	386.948	399.164	655.199	1032.85	733.638	0.896753	1.17356e-23	1.59819e-22	424.999	807.229
ITGA10	31.864	34.0438	37.9672	56.5582	44.6541	57.5127	0.610923	0.178064	0.283333	34.625	52.9083
ITGA11	255.367	326.053	300.686	367.628	278.195	338.764	0.16556	0.150219	0.246778	294.035	328.196
ITGA2	1722.93	1455.25	1497.5	1204.45	1601.74	1397.14	-0.168821	0.00264389	0.0069396	1558.56	1401.11
ITGA2B	2.7312	0.958979	2.20345	0.398297	0	0.701375	-2.48211	0.0963888	0.170453	1.96454	0.366557
ITGA3	45355.2	60516.4	56523.4	89847.8	45924.5	72815.3	0.337477	3.59517e-07	1.66146e-06	54131.7	69529.2
ITGA4	713.298	672.244	637.475	563.59	874.328	633.341	0.0055659	0.930875	0.957929	674.339	690.42
ITGA5	3497.3	4057.44	3970.28	5390.95	4271.61	5145.99	0.366874	1.13304e-09	6.77502e-09	3841.67	4936.18
ITGA6	3204.61	2931.12	2909.74	3200.72	4482.38	3607.17	0.300991	2.53174e-07	1.19123e-06	3015.16	3763.42
ITGA7	113.345	121.79	121.698	170.869	74.5724	126.949	0.00257313	0.983538	0.989808	118.944	124.13
ITGA9	3.1864	7.67183	4.06791	6.37275	3.57233	4.20825	-0.0742564	0.908507	0.944454	4.97538	4.71778
ITGA9-AS1	5.0072	3.83592	5.25438	5.97446	3.12579	5.611	-0.0139077	0.978375	0.986489	4.69917	4.90375
ITGAE	180.714	197.55	195.768	97.1845	137.088	99.5952	-0.805821	2.44924e-10	1.55119e-09	191.344	111.289
ITGAL	2.7312	2.87694	2.37295	2.38978	1.78616	2.8055	-0.190727	0.799266	0.869643	2.66036	2.32715
ITGAM	1.3656	2.87694	1.01698	1.59319	0.893082	0	-0.826812	0.385989	0.519414	1.75317	0.828757
ITGAV	18004.5	16694.9	16459.8	11125.6	16623.4	11750.8	-0.404336	9.95649e-10	5.98749e-09	17053.1	13166.6
ITGAX	3.6416	2.87694	2.03395	1.59319	0.893082	1.40275	-1.12078	0.16746	0.269538	2.85083	1.29634
ITGB1	46291.5	41198.7	40642.5	35141	50721.3	37252.1	-0.0824873	0.118122	0.201747	42710.9	41038.1
ITGB1BP1	823.456	793.076	761.208	577.132	768.051	678.229	-0.252091	5.17609e-05	0.000180639	792.58	674.471
ITGB1BP2	14.1112	9.58979	11.1868	7.16935	6.69812	9.11787	-0.620569	0.112545	0.19399	11.6292	7.66178
ITGB2	5.0072	12.4667	9.32229	13.9404	3.57233	9.11787	-0.125562	0.766281	0.844768	8.93207	8.87687
ITGB2-AS1	6.828	7.67183	5.08489	12.3472	8.03774	15.4302	0.873431	0.0479627	0.0935308	6.52824	11.9384
ITGB3	24581.2	23667.6	22543.5	29926	32664.9	30688.6	0.396509	3.15278e-23	4.22669e-22	23597.5	31093.2
ITGB3BP	194.37	162.547	160.513	116.303	210.767	156.407	-0.149446	0.141725	0.235215	172.477	161.159
ITGB4	223.048	331.327	336.789	407.458	139.767	381.548	-0.0309046	0.82396	0.886981	297.055	309.591
ITGB5	6783.39	7362.08	6981.72	8446.69	6102.43	7000.42	0.0256504	0.667856	0.771725	7042.4	7183.18
ITGB6	2972.45	2827.07	2695.5	1988.7	2536.35	2002.42	-0.392414	8.74402e-14	7.12115e-13	2831.67	2175.83
ITGB7	104.696	109.803	118.308	90.8117	58.4969	73.6443	-0.588265	0.000255293	0.000804797	110.936	74.3177
ITGB8	8569.59	8216.05	7971.75	6108.28	8398.99	6970.26	-0.225182	6.54469e-05	0.000225002	8252.46	7159.18
ITGBL1	29.1328	21.577	22.204	17.1268	37.5095	31.5619	0.157072	0.539975	0.665443	24.3046	28.7327
ITIH2	7.2832	5.75388	10.1698	8.76254	4.01887	6.31237	-0.383253	0.413817	0.546877	7.73562	6.36459
ITIH4	9.5592	4.7949	6.77985	88.8202	30.3648	74.3457	3.08134	4.87697e-13	3.77542e-12	7.04465	64.5103
ITIH5	21.8496	16.7821	20.509	19.1183	13.3962	13.3261	-0.359278	0.243262	0.363472	19.7136	15.2802
ITK	0.9104	1.43847	1.69496	2.38978	0	0.701375	-0.598704	0.615624	0.729772	1.34794	1.03039
ITM2A	112.89	127.065	116.783	93.5998	108.509	89.776	-0.291406	0.0309351	0.063703	118.912	97.2951
ITM2B	17041.8	16077.8	16901.8	22302.2	34303.3	26316.3	0.696025	5.48696e-38	1.15105e-36	16673.8	27640.6
ITM2C	1239.51	1287.91	1281.9	1979.54	1187.35	1639.11	0.317537	3.40331e-07	1.57626e-06	1269.77	1602
ITPA	658.219	709.165	727.647	796.594	532.724	629.133	-0.102845	0.0928297	0.165099	698.344	652.817
ITPK1	909.489	1082.21	1109.18	1669.66	825.208	1433.61	0.303439	1.59084e-05	5.95794e-05	1033.63	1309.49
ITPK1-AS1	8.1936	7.67183	5.59338	6.77105	1.78616	9.81924	-0.29976	0.532439	0.658397	7.15294	6.12549
ITPKA	83.3016	106.447	104.24	133.828	44.6541	80.6581	-0.274366	0.0435572	0.0859215	97.9961	86.38
ITPKB	300.432	378.797	324.077	250.131	220.145	280.55	-0.414134	0.00017763	0.000573814	334.435	250.275
ITPKB-IT1	0.4552	0.958979	0.338992	0	0	2.8055	0.515687	0.763909	0.842939	0.58439	0.935166
ITPKC	675.972	781.568	821.04	971.447	584.076	862.691	0.0690507	0.356222	0.488802	759.526	806.071
ITPR1	312.267	309.271	296.11	710.96	743.044	691.555	1.2288	4.96583e-57	1.57304e-55	305.883	715.187
ITPR1-AS1	5.9176	11.9872	6.77985	3.18638	2.23271	3.50687	-1.48711	0.0184924	0.040223	8.22823	2.97532
ITPR2	1245.43	1090.36	1053.93	993.353	1384.28	1164.98	0.0463161	0.45746	0.589421	1129.9	1180.87
ITPR3	4560.19	6060.27	6021.35	8047.19	4548.02	7601.5	0.267753	0.000555677	0.00165662	5547.27	6732.24
ITPRIP	688.262	809.378	760.191	2320.48	2128.66	2535.47	1.63446	2.18095e-76	8.98124e-75	752.61	2328.2
ITPRIPL1	51.8928	46.5105	44.747	43.8127	25.0063	36.4715	-0.457661	0.02167	0.0463417	47.7168	35.0968
ITPRIPL2	1648.73	1649.44	1511.23	2884.47	3013.71	2728.35	0.844316	1.32282e-59	4.38848e-58	1603.14	2875.51
ITSN1	1422.95	1295.1	1305.46	1045.53	1181.1	1159.37	-0.254465	8.07018e-06	3.14296e-05	1341.17	1128.67
ITSN2	1148.92	996.859	1025.79	885.016	1240.94	1011.38	-0.0356572	0.532353	0.658346	1057.19	1045.78
IVD	1283.66	1370.38	1286.48	1365.36	1332.03	1407.66	0.0606491	0.278435	0.404168	1313.51	1368.35
IVL	3.1864	1.43847	0.508489	1.19489	0.893082	2.8055	-0.105843	0.907466	0.943844	1.71112	1.63116
IVNS1ABP	8147.62	7328.52	7560.04	6145.33	8509.73	6345.34	-0.154018	0.00557499	0.0137451	7678.73	7000.13
IWS1	1877.24	1610.13	1624.79	1247.86	1653.99	1278.61	-0.303205	1.24678e-06	5.40453e-06	1704.05	1393.49
IYD	6.3728	4.31541	5.25438	5.57616	6.25158	3.50687	-0.0396847	0.942864	0.965285	5.3142	5.11154
IZUMO4	16.8424	16.3026	21.865	29.8723	8.48428	18.2357	-0.0695001	0.796151	0.86785	18.3367	18.8641
JADE1	2305.13	2321.69	2198.2	2537.15	3140.08	2630.86	0.27405	6.65074e-09	3.66023e-08	2275.01	2769.36
JADE2	761.549	850.615	813.412	3823.65	2426.06	3486.53	1.99416	2.20418e-232	2.74696e-230	808.525	3245.41
JADE3	488.885	403.73	390.18	315.85	491.642	415.915	-0.0953212	0.248806	0.369831	427.598	407.802
JAG1	6083.29	5918.34	5969.32	5557.84	5140.58	5076.55	-0.1865	1.07061e-05	4.1037e-05	5990.32	5258.32
JAG2	58.2656	75.7594	90.0025	88.4219	17.4151	51.9017	-0.711523	0.000338385	0.00104671	74.6758	52.5796
JAGN1	592.215	526.48	517.133	622.538	673.831	575.127	0.197502	0.00617647	0.0150677	545.276	623.832
JAK1	13025.1	12151.7	11820.5	12158.4	15765.1	12861.8	0.128076	0.00608728	0.0148733	12332.4	13595.1
JAK2	562.172	489.559	481.708	1918.2	2938.69	2242.29	2.18183	3.12062e-203	3.39735e-201	511.146	2366.39
JAK3	220.317	210.016	207.972	325.807	234.881	305.098	0.436408	3.08892e-06	1.26406e-05	212.768	288.595
JAKMIP3	1.8208	2.87694	2.37295	2.38978	0.893082	0	-1.07314	0.221089	0.336906	2.35689	1.09429
JAM2	29.588	28.7694	29.3228	53.3718	78.5912	72.943	1.18495	1.3268e-13	1.06679e-12	29.2267	68.302
JAM3	177.983	177.891	169.666	133.43	120.566	107.31	-0.525738	2.32582e-06	9.68826e-06	175.18	120.435
JARID2	419.239	427.225	426.283	335.366	271.05	317.723	-0.463017	3.85955e-10	2.40261e-09	424.249	308.046
JARID2-AS1	2.276	1.91796	2.71194	1.99149	1.78616	2.10412	-0.268883	0.720734	0.811596	2.30197	1.96059
JAZF1	132.918	138.572	158.818	136.616	180.403	129.053	0.0290949	0.815313	0.880922	143.436	148.69
JCHAIN	1.3656	2.39745	1.52547	0.398297	1.33962	0.701375	-1.51707	0.268795	0.393309	1.76284	0.813098
JDP2	113.345	112.201	121.529	255.707	145.572	206.204	0.786001	1.1488e-11	8.09888e-11	115.691	202.494
JHDM1D-AS1	32.3192	31.1668	30.8483	36.245	53.1384	34.3674	0.387395	0.057134	0.108981	31.4448	41.2503
JKAMP	1738.41	1548.27	1584.45	1777.6	2578.78	1928.08	0.342015	1.49387e-11	1.04307e-10	1623.71	2094.82
JMJD1C	2121.69	1890.63	1803.61	1560.53	2473.84	1949.12	0.0112791	0.879086	0.92473	1938.64	1994.5
JMJD1C-AS1	7.7384	6.23336	6.94935	9.95743	7.5912	6.31237	0.204897	0.576187	0.696891	6.9737	7.95367
JMJD4	149.306	179.329	187.971	274.825	89.7548	197.086	0.00939169	0.923974	0.954249	172.202	187.222
JMJD6	388.285	415.717	398.655	461.626	353.214	391.367	0.00951702	0.887696	0.930694	400.886	402.069
JMJD7	77.8392	95.4184	89.155	86.8288	41.5283	76.4498	-0.405944	0.00488124	0.0121729	87.4709	68.269
JMJD8	553.068	656.901	704.765	1317.57	472.887	893.551	0.399399	1.29947e-07	6.30367e-07	638.245	894.668
JMY	887.184	763.827	711.376	477.558	643.912	521.121	-0.537431	9.25429e-13	7.04881e-12	787.462	547.531
JOSD1	2551.85	2443.96	2413.8	2237.63	2407.75	2185.48	-0.118854	0.00451133	0.011325	2469.87	2276.96
JOSD2	35.9608	60.4157	78.9852	207.513	18.7547	98.1924	0.40446	0.0279687	0.0582889	58.4539	108.153
JPH1	82.8464	59.9362	67.29	48.5922	66.0881	51.9017	-0.340985	0.0539574	0.103726	70.0242	55.5274
JPH2	7.2832	10.5488	5.93237	15.9319	9.37736	8.4165	0.551395	0.192245	0.301715	7.92145	11.2419
JPH3	8.1936	13.4257	7.28834	8.36424	5.35849	8.4165	-0.369639	0.369799	0.502698	9.63588	7.37974
JPH4	2.276	3.83592	3.22043	3.58467	3.57233	1.40275	-0.0880756	0.907782	0.944012	3.11078	2.85325
JPX	52.348	42.6746	50.0014	56.1599	44.2076	40.6797	-0.0396188	0.813902	0.88031	48.3413	47.0157
JRK	751.08	856.848	852.058	955.515	638.107	819.206	-0.0373534	0.497588	0.627174	819.995	804.276
JRKL	735.603	607.513	590.694	466.804	768.497	567.412	-0.134611	0.0563083	0.107568	644.604	600.905
JSRP1	1.3656	0	0.677985	1.99149	0	0	-0.699557	0.630486	0.742189	0.681195	0.663828
JTB	1022.83	1075.97	1074.27	1167.81	962.296	956.675	-0.0369001	0.569304	0.690771	1057.69	1028.93
JUN	1386.54	1324.35	1386.82	2424.83	1219.5	1823.57	0.373362	2.1818e-05	8.0081e-05	1365.9	1822.64
JUNB	151.582	314.545	331.535	1198.87	174.598	604.585	1.02076	9.85801e-24	1.34831e-22	265.887	659.352
JUND	719.671	820.407	790.53	1403.6	1016.33	1154.46	0.616013	4.59608e-08	2.33602e-07	776.869	1191.46
JUP	2880.5	4095.8	3958.92	6598.99	2781.5	5730.23	0.417168	1.61123e-08	8.53271e-08	3645.08	5036.91
KAAG1	61.9072	59.4567	57.1202	57.7531	55.8176	54.7072	-0.081516	0.624163	0.737081	59.4947	56.0926
KALRN	243.987	265.637	249.837	142.59	124.585	147.289	-0.877687	1.02677e-19	1.17808e-18	253.154	138.155
KANK1	1206.28	1194.41	1138	1304.42	1279.34	1263.88	0.125002	0.0337409	0.0687632	1179.56	1282.55
KANK2	2085.73	2356.21	2278.71	2131.69	1495.47	1904.23	-0.2849	8.37443e-10	5.06665e-09	2240.21	1843.79
KANK3	15.932	18.7001	21.0175	21.508	12.0566	39.9784	0.340287	0.365518	0.498001	18.5499	24.5143
KANK4	0	1.91796	1.69496	4.38127	1.78616	1.40275	1.00025	0.392886	0.526307	1.20431	2.52339
KANSL1	960.472	929.73	846.295	1229.94	1434.29	1418.88	0.575194	1.18019e-09	7.04136e-09	912.166	1361.04
KANSL1-AS1	36.416	36.9207	41.5266	32.6604	49.1195	33.666	-0.036089	0.861096	0.912086	38.2878	38.482
KANSL1L	731.961	663.134	664.086	695.427	1050.71	798.866	0.276136	5.66775e-05	0.000196686	686.394	848.335
KANSL2	760.184	674.642	654.933	626.123	729.648	616.508	-0.0854207	0.2332	0.351321	696.586	657.427
KANSL3	1955.99	1973.1	1888.7	2522.81	2389.44	2414.13	0.335926	2.41923e-14	2.04131e-13	1939.26	2442.13
KANTR	22.76	30.2078	22.882	23.4995	22.7736	21.0412	-0.137604	0.656528	0.763072	25.2833	22.4381
KARS	4252.02	3844.07	3776.72	5739.86	7175.47	5717.61	0.640886	1.66637e-40	3.69194e-39	3957.6	6210.98
KAT2A	691.904	748.004	807.65	1250.25	708.214	1229.51	0.474926	2.62946e-08	1.36242e-07	749.186	1062.66
KAT2B	326.378	317.902	311.873	701.401	1076.16	805.178	1.40377	3.28025e-47	8.43116e-46	318.718	860.914
KAT5	456.565	493.874	498.149	643.25	458.151	636.147	0.253523	0.000182261	0.000587372	482.863	579.183
KAT6A	1696.07	1684.93	1493.26	1695.55	2154.56	1941.41	0.239808	1.10338e-05	4.21909e-05	1624.75	1930.51
KAT6B	658.674	561.003	557.473	516.99	763.585	740.652	0.159863	0.0587955	0.111723	592.383	673.742
KAT7	808.435	737.935	725.105	706.977	916.302	674.722	0.00654868	0.934991	0.96019	757.158	766.001
KAT8	495.257	532.233	486.454	583.505	444.755	442.567	-0.0353819	0.690861	0.789985	504.648	490.276
KATNA1	420.605	364.892	365.434	246.546	329.547	252.495	-0.484698	1.27067e-09	7.55979e-09	383.643	276.196
KATNAL1	1230.4	1163.72	1117.15	820.89	1300.77	960.182	-0.222696	3.43937e-06	1.40022e-05	1170.43	1027.28
KATNAL2	24.1256	23.9745	26.9499	21.508	17.8616	11.222	-0.566647	0.0647428	0.121416	25.0167	16.8639
KATNB1	264.471	383.112	398.994	532.921	142.893	332.452	-0.19416	0.0143106	0.031964	348.859	336.089
KATNBL1	412.411	388.866	413.401	283.588	463.063	319.125	-0.239376	0.00399693	0.0101222	404.893	355.259
KATNBL1P6	0.9104	0.47949	1.69496	3.18638	2.67925	4.20825	1.55098	0.0685995	0.127688	1.02828	3.35796
KAZALD1	20.484	20.1386	16.9496	22.7029	8.48428	20.3399	-0.240983	0.429722	0.562948	19.1907	17.1757
KAZN	459.752	499.628	469.844	586.692	430.019	620.717	0.187815	0.016166	0.0356499	476.408	545.809
KBTBD11	1916.85	1844.12	1840.05	1825	2155.01	1812.35	0.0423177	0.40467	0.537848	1867	1930.79
KBTBD11-OT1	6.828	9.1103	6.94935	8.76254	4.01887	7.01375	-0.212663	0.661439	0.767332	7.62921	6.59838
KBTBD12	5.0072	1.91796	3.05093	1.59319	1.33962	3.50687	-0.718531	0.333206	0.465035	3.32536	2.14656
KBTBD2	1116.15	966.651	1018.5	1252.25	1812.06	1342.43	0.481485	1.09228e-20	1.30874e-19	1033.77	1468.91
KBTBD3	227.145	192.275	212.209	124.269	217.019	127.65	-0.480133	0.000148402	0.000484208	210.543	156.313
KBTBD4	308.17	311.189	290.856	286.774	273.283	243.377	-0.169671	0.0470332	0.091879	303.405	267.811
KBTBD6	527.121	543.741	536.117	405.068	578.717	422.929	-0.214879	0.024832	0.0524115	535.66	468.905
KBTBD7	137.015	135.696	139.834	130.641	139.767	124.143	-0.0641405	0.598914	0.71633	137.515	131.517
KBTBD8	100.144	96.8569	95.4264	184.412	337.139	230.051	1.30218	3.38535e-37	6.95539e-36	97.4757	250.534
KC6	1.3656	1.91796	2.37295	1.59319	2.23271	0.701375	-0.28215	0.726745	0.815709	1.8855	1.50909
KCCAT198	97.868	87.2671	74.5783	66.1173	62.5158	69.4361	-0.380912	0.0173816	0.0380163	86.5711	66.0231
KCCAT211	32.7744	46.031	37.6282	83.2441	105.83	91.1787	1.25655	1.57569e-14	1.34816e-13	38.8112	93.4177
KCCAT333	4.552	4.7949	3.22043	3.18638	7.5912	4.20825	0.23695	0.625	0.737805	4.18911	4.99527
KCMF1	1451.18	1352.16	1314.27	1145.1	1273.54	1134.12	-0.215138	0.00075549	0.00220275	1372.54	1184.25
KCNA5	0.4552	0.47949	1.35597	0.796594	0.446541	0.701375	-0.312729	0.856204	0.908734	0.763553	0.64817
KCNA6	2.7312	1.91796	1.01698	0.796594	0.446541	1.40275	-1.10212	0.253426	0.37505	1.88871	0.881962
KCNA7	2.7312	3.35643	1.86446	1.59319	1.78616	3.50687	-0.213366	0.763905	0.842939	2.65069	2.29541
KCNAB1	66.9144	45.072	55.4253	27.0842	36.6164	32.9646	-0.823498	6.20656e-06	2.44634e-05	55.8039	32.2217
KCNAB1-AS2	1.3656	0.958979	0.169496	0.796594	3.12579	0	0.413499	0.844641	0.901208	0.831358	1.30746
KCNAB2	10.9248	16.3026	20.509	21.1097	7.14466	19.6385	-0.104683	0.743431	0.828912	15.9122	15.9643
KCNAB3	11.8352	13.9052	11.6952	13.9404	10.2704	18.2357	0.16646	0.611242	0.726472	12.4785	14.1489
KCNB2	3.1864	4.31541	0.847481	1.59319	0.446541	0	-1.92644	0.101508	0.177747	2.7831	0.67991
KCNC1	1.8208	2.87694	1.86446	1.59319	0.893082	0	-1.28578	0.381929	0.515273	2.1874	0.828757
KCNC3	10.9248	14.8642	14.2377	59.3463	29.0252	57.5127	1.83133	1.54228e-15	1.41274e-14	13.3422	48.6281
KCNC4	159.775	257.486	210.175	358.467	210.321	299.487	0.465558	0.000498099	0.00149627	209.145	289.425
KCNC4-AS1	2.7312	0.958979	2.54244	2.78808	3.57233	3.50687	0.609225	0.335807	0.467734	2.07754	3.28909
KCND1	43.244	46.99	39.6621	50.5837	32.151	65.2278	0.16368	0.440761	0.573877	43.2987	49.3208
KCND2	2.276	1.91796	1.01698	0.398297	0	0.701375	-2.28613	0.118092	0.201741	1.73698	0.366557
KCND3	1.3656	0.958979	1.35597	1.19489	1.78616	1.40275	0.213197	0.772001	0.849098	1.22685	1.46127
KCNE1	2.7312	5.75388	2.71194	3.98297	11.6101	16.1316	1.39275	0.0121676	0.0276599	3.73234	10.5749
KCNE2	5.0072	7.67183	4.5764	3.18638	2.67925	2.10412	-1.05933	0.0963012	0.17033	5.75181	2.65658
KCNE3	74.1976	65.2106	70.6799	31.4655	35.7233	38.5756	-1.01436	4.1096e-07	1.88494e-06	70.0294	35.2548
KCNE4	4.0968	1.91796	3.05093	8.76254	12.9497	12.6247	1.87476	0.00126746	0.00354488	3.0219	11.4457
KCNE5	7.7384	6.23336	6.44086	8.76254	2.23271	10.5206	-0.0137502	0.976985	0.985798	6.80421	7.17195
KCNF1	1.3656	0	1.35597	0.398297	0	0.701375	-1.64694	0.434825	0.567592	0.90719	0.366557
KCNG1	1.3656	0.47949	0.508489	1.59319	0	0.701375	-0.475147	0.739158	0.825839	0.784526	0.764854
KCNG3	0	0.47949	0.677985	0.398297	0.446541	0	-0.448622	0.738826	0.825649	0.385825	0.281613
KCNH1	267.202	277.624	259.329	188.793	198.711	189.371	-0.475302	8.57859e-08	4.24736e-07	268.052	192.292
KCNH3	1.8208	7.19234	5.25438	3.98297	1.33962	8.4165	-0.178919	0.783622	0.85838	4.75584	4.5797
KCNH4	0.9104	2.39745	0.508489	0.796594	0.446541	0.701375	-0.893055	0.618922	0.732444	1.27211	0.64817
KCNH7	5.4624	6.23336	2.71194	8.36424	12.5032	9.81924	1.1612	0.0133942	0.0301338	4.80257	10.2289
KCNH8	7.7384	8.63081	10.5088	21.508	19.6478	14.0275	1.01767	0.00329752	0.00849978	8.95933	18.3944
KCNIP1	298.611	303.517	302.212	239.377	334.013	288.966	-0.087874	0.347712	0.480081	301.447	287.452
KCNIP2	10.4696	12.4667	8.9833	12.3472	10.2704	9.81924	0.065361	0.856429	0.908777	10.6399	10.8123
KCNIP2-AS1	3.6416	4.31541	4.4069	1.59319	2.23271	2.8055	-0.895304	0.207012	0.319934	4.1213	2.21046
KCNIP3	685.531	845.34	918.161	1491.22	654.183	1127.81	0.365231	1.7687e-08	9.30936e-08	816.344	1091.07
KCNIP4	65.0936	60.4157	54.5778	95.9896	124.138	119.234	0.904557	5.44709e-11	3.63069e-10	60.029	113.121
KCNIP4-IT1	2.276	1.43847	1.18647	0	0	2.10412	-1.58092	0.256526	0.378603	1.63365	0.701375
KCNJ1	2.7312	4.7949	4.74589	0.398297	0.446541	0.701375	-3.06169	0.00509562	0.0126526	4.09066	0.515404
KCNJ10	2.7312	3.83592	1.18647	1.99149	3.57233	2.8055	0.146263	0.851507	0.906081	2.58453	2.78977
KCNJ11	10.9248	16.7821	18.6446	21.1097	8.93082	15.4302	-0.0821749	0.802512	0.872168	15.4505	15.1569
KCNJ12	20.484	24.9335	31.1873	42.6178	23.6667	47.6935	0.51871	0.0444337	0.0873865	25.5349	37.9926
KCNJ13	34.5952	23.0155	25.7634	18.3217	17.8616	14.7289	-0.69933	0.00722574	0.0173658	27.7914	16.9707
KCNJ14	6.828	11.0283	7.45783	9.16083	10.2704	20.3399	0.632064	0.101892	0.178337	8.43803	13.257
KCNJ15	11441.9	10692.6	10397.7	8654.6	10840.2	9179.59	-0.191784	4.89756e-06	1.95603e-05	10844.1	9558.14
KCNJ16	10229.2	9142.43	9266.53	5696.84	8262.8	6401.45	-0.516978	9.88325e-63	3.39779e-61	9546.07	6787.03
KCNJ2	66.9144	46.99	57.1202	47.3973	56.2642	39.277	-0.259223	0.121947	0.207215	57.0082	47.6462
KCNJ2-AS1	5.0072	4.7949	4.4069	5.57616	6.69812	7.01375	0.436891	0.362819	0.495343	4.73633	6.42934
KCNJ3	14.5664	11.9872	14.7462	4.38127	6.25158	7.71512	-1.25125	0.00140248	0.00389663	13.7666	6.11599
KCNJ4	0	0.958979	0.508489	0.398297	0	0	-1.45032	0.412562	0.545981	0.489156	0.132766
KCNJ6	1.8208	2.39745	2.71194	0.398297	2.23271	0	-1.66751	0.113872	0.195903	2.31006	0.877001
KCNJ8	151.126	146.724	153.903	188.395	208.535	172.538	0.33284	0.00367886	0.00939959	150.584	189.822
KCNJ9	0.9104	0.47949	0.677985	1.59319	0.893082	2.10412	1.11058	0.237095	0.355746	0.689291	1.53013
KCNK1	133.829	124.667	129.665	150.556	109.849	118.532	-0.0358492	0.750898	0.833974	129.387	126.313
KCNK10	5.0072	3.35643	4.06791	1.99149	5.35849	2.8055	-0.371215	0.550475	0.674231	4.14384	3.38516
KCNK12	4.552	4.7949	5.25438	4.77956	0.893082	0	-1.38755	0.0452733	0.0888625	4.86709	1.89088
KCNK13	2.276	1.43847	2.20345	1.19489	1.33962	3.50687	-0.063326	0.946085	0.967641	1.97264	2.0138
KCNK15	5.4624	2.87694	3.05093	4.77956	2.23271	2.8055	-0.250896	0.734571	0.822204	3.79676	3.27259
KCNK2	8.1936	6.71285	7.11884	3.58467	4.91195	3.50687	-0.8634	0.0445049	0.0875084	7.34176	4.00117
KCNK3	2115.31	2411.35	2207.01	2663.41	1839.75	2163.74	-0.0165522	0.812018	0.87875	2244.56	2222.3
KCNK5	220.772	229.676	237.125	369.62	187.547	289.668	0.264753	0.00384768	0.00978737	229.191	282.278
KCNK6	218.496	223.442	224.752	226.233	174.151	187.267	-0.175593	0.159796	0.259784	222.23	195.884
KCNK7	1.8208	0.47949	3.89841	3.98297	1.33962	2.10412	0.0553176	0.949092	0.969565	2.06623	2.47557
KCNK9	49.6168	39.7976	42.0351	27.0842	19.2013	21.0412	-0.962455	8.4367e-06	3.28165e-05	43.8165	22.4422
KCNMA1	1005.99	1028.98	958.332	627.318	781	768.005	-0.470876	2.87905e-13	2.26204e-12	997.769	725.441
KCNMA1-AS1	3.6416	0.958979	1.86446	1.59319	2.23271	1.40275	-0.318097	0.661903	0.767533	2.15501	1.74288
KCNMA1-AS2	0.4552	1.91796	1.18647	0.796594	0.893082	0	-0.870536	0.417639	0.550929	1.18654	0.563225
KCNMA1-AS3	10.0144	3.35643	8.8138	3.98297	3.57233	5.611	-0.835451	0.0654864	0.122628	7.39488	4.38877
KCNMB2	4.0968	1.43847	4.5764	0.796594	3.12579	1.40275	-1.09698	0.142781	0.236549	3.37056	1.77504
KCNMB2-AS1	0.9104	0	1.35597	1.59319	3.12579	0.701375	0.984695	0.347797	0.480163	0.755456	1.80678
KCNMB3	33.2296	21.0975	28.1364	32.6604	27.6856	35.0687	0.196977	0.417469	0.550773	27.4878	31.8049
KCNMB4	42.3336	37.8797	40.0011	31.0672	19.2013	13.3261	-0.88331	0.00114025	0.00321616	40.0715	21.1982
KCNN2	1.8208	5.27439	2.03395	0.398297	1.78616	0.701375	-1.89754	0.0483955	0.094268	3.04305	0.961945
KCNN3	0.4552	0.47949	0	0	0	0	-1.17984	0.462017	0.593677	0.311563	0
KCNN4	62.8176	98.2954	89.6635	53.3718	22.7736	30.1591	-1.29	1.09228e-11	7.71193e-11	83.5921	35.4348
KCNQ1	0	0.958979	2.71194	5.17786	3.12579	3.50687	1.62595	0.142345	0.236029	1.22364	3.93684
KCNQ1OT1	974.583	919.182	1013.76	619.352	447.881	730.131	-0.701867	0.000180212	0.000581263	969.174	599.121
KCNQ3	112.434	100.213	95.5959	52.9735	52.6919	67.332	-0.846306	4.51144e-10	2.79556e-09	102.748	57.6658
KCNQ4	10.4696	13.4257	17.9666	10.754	8.48428	12.6247	-0.442675	0.171607	0.274859	13.954	10.621
KCNQ5	60.0864	59.4567	55.4253	36.245	59.8365	37.8742	-0.423187	0.0120699	0.0274775	58.3228	44.6519
KCNQ5-IT1	3.1864	1.91796	1.52547	2.78808	0.893082	1.40275	-0.33125	0.675051	0.777544	2.20994	1.69464
KCNRG	8.6488	6.23336	4.91539	3.58467	5.80503	7.01375	-0.320635	0.451959	0.58424	6.59918	5.46782
KCNS1	74.1976	63.2926	58.4762	230.216	262.12	248.988	1.93063	2.75968e-45	6.77158e-44	65.3221	247.108
KCNS2	1.8208	1.91796	2.54244	4.77956	0.893082	7.01375	0.78963	0.257536	0.379664	2.09373	4.2288
KCNS3	436.992	387.907	389.502	834.034	889.957	761.693	1.03533	1.01304e-33	1.88322e-32	404.8	828.561
KCNT1	0.9104	0.958979	0.338992	1.19489	0.893082	0.701375	0.484916	0.714925	0.807515	0.736124	0.929783
KCNT2	136.105	131.86	108.308	347.315	498.786	451.685	1.77584	1.85918e-54	5.5375e-53	125.424	432.596
KCNV1	36.8712	35.0027	32.2043	19.9149	29.9183	23.8467	-0.524487	0.0149237	0.0332001	34.6927	24.5599
KCNV2	3.1864	2.87694	3.89841	7.16935	1.78616	3.50687	0.138052	0.799312	0.869643	3.32058	4.15413
KCP	51.4376	73.3619	92.0365	125.065	27.6856	83.4636	-0.0827588	0.623004	0.736034	72.2786	78.7381
KCTD1	605.416	601.759	617.475	969.455	772.516	859.184	0.513071	2.63228e-17	2.6924e-16	608.217	867.052
KCTD10	1885.89	1707.46	1691.06	1674.84	1758.03	1713.46	-0.038332	0.431669	0.564756	1761.47	1715.44
KCTD11	551.702	598.883	550.015	878.245	637.214	742.756	0.407787	4.66757e-06	1.86851e-05	566.867	752.738
KCTD12	633.183	600.321	640.696	535.311	745.277	598.273	-0.0214034	0.787379	0.861162	624.733	626.287
KCTD13	73.2872	89.1851	94.0704	117.099	41.9749	86.9705	-0.146588	0.397139	0.530162	85.5142	82.0149
KCTD14	0.4552	0.47949	0.847481	1.99149	0	0	-0.780975	0.643025	0.75195	0.594057	0.663828
KCTD15	79.2048	92.062	98.3078	92.4049	52.2453	68.0333	-0.360913	0.0105809	0.0244671	89.8582	70.8945
KCTD16	35.0504	28.2899	30.1703	29.474	33.4906	33.666	0.0332025	0.859859	0.911285	31.1702	32.2102
KCTD17	272.209	395.099	383.061	586.293	236.22	413.11	0.176035	0.0325316	0.066578	350.123	411.874
KCTD18	414.232	367.769	395.774	283.986	359.466	280.55	-0.358091	4.95856e-05	0.000173527	392.591	308
KCTD19	5.0072	3.35643	5.93237	13.5421	7.14466	14.0275	1.19337	0.00901865	0.021204	4.76533	11.5714
KCTD2	1044.23	1077.89	1057.15	1193.7	1178.42	1255.46	0.190948	0.000492	0.00147912	1059.76	1209.19
KCTD20	2946.51	2709.6	2620.07	2108.98	2901.62	2271.05	-0.201515	2.62162e-06	1.08171e-05	2758.73	2427.22
KCTD21	251.27	273.309	235.6	321.027	300.522	321.23	0.321138	0.000199625	0.000639846	253.393	314.26
KCTD21-AS1	1.8208	2.39745	2.37295	1.19489	2.23271	0.701375	-0.714711	0.434082	0.566895	2.19706	1.37632
KCTD3	3043.01	2672.68	2752.96	1878.77	2849.38	2116.05	-0.335887	6.8074e-15	5.97556e-14	2822.88	2281.4
KCTD4	190.729	169.26	176.446	92.8032	121.013	92.5815	-0.817873	1.82168e-14	1.55232e-13	178.811	102.132
KCTD5	570.365	609.911	639.17	1041.55	580.95	855.677	0.419245	9.91949e-13	7.5373e-12	606.482	826.058
KCTD6	125.635	120.352	132.546	109.133	158.522	130.456	0.0320553	0.779596	0.855217	126.178	132.704
KCTD7	389.651	386.469	383.909	236.588	206.302	214.621	-0.816955	3.02386e-23	4.06248e-22	386.676	219.17
KCTD8	1.3656	0.47949	1.69496	0.398297	2.23271	1.40275	-0.364064	0.716706	0.80861	1.18002	1.34458
KCTD9	394.658	364.412	374.756	311.468	561.302	444.672	0.157606	0.147939	0.243497	377.942	439.147
KDELC1	505.727	428.664	457.979	422.593	539.422	395.575	-0.0468733	0.572784	0.693972	464.123	452.53
KDELC2	626.355	558.605	550.693	668.342	1029.72	695.764	0.432818	6.91219e-13	5.30327e-12	578.551	797.943
KDELR1	2663.37	2794.94	2639.73	4279.3	3490.17	4152.84	0.557782	1.74083e-30	2.93908e-29	2699.35	3974.1
KDELR2	4607.99	3983.12	3907.23	3544.45	4355.56	3742.54	-0.110261	0.0394311	0.0788164	4166.11	3880.85
KDELR3	733.327	688.068	706.46	318.239	456.365	367.52	-0.922174	4.02739e-44	9.66932e-43	709.285	380.708
KDF1	15.0216	17.7411	17.1191	20.7114	12.9497	15.4302	-0.0177388	0.955511	0.973512	16.6273	16.3638
KDM1A	2318.33	2138.04	2076.16	1309.6	1664.26	1364.17	-0.599368	5.03693e-33	9.20102e-32	2177.51	1446.01
KDM1B	622.258	525.521	515.777	313.46	467.529	418.019	-0.498055	7.41589e-09	4.06126e-08	554.519	399.669
KDM2A	2260.07	2177.36	2091.92	3788.6	3664.76	3994.33	0.810294	1.65672e-41	3.78112e-40	2176.45	3815.9
KDM2B	337.303	368.728	360.01	351.298	279.088	326.841	-0.153613	0.0386107	0.0773971	355.347	319.076
KDM3A	1249.07	995.9	1015.45	1202.46	1778.13	1641.92	0.481412	4.05184e-10	2.51983e-09	1086.81	1540.83
KDM3B	2793.11	2522.59	2492.27	2889.65	3479	2965.41	0.251169	5.06868e-06	2.02181e-05	2602.66	3111.35
KDM4A	1749.79	1753.97	1599.03	1904.26	2088.47	1976.47	0.225693	0.000301675	0.000941766	1700.93	1989.73
KDM4A-AS1	13.656	13.4257	18.1361	15.5336	7.5912	14.7289	-0.310127	0.389349	0.522747	15.0726	12.6179
KDM4B	535.315	655.942	664.764	1287.69	495.214	999.459	0.506227	5.57626e-17	5.59486e-16	618.674	927.456
KDM4C	842.575	737.935	690.358	894.973	1013.2	908.28	0.31165	1.92845e-06	8.13237e-06	756.956	938.819
KDM4D	17.7528	21.0975	24.9159	40.6263	42.4214	35.0687	0.861762	0.000890905	0.00256949	21.2554	39.3721
KDM4E	0.4552	0.47949	0.677985	0.796594	0	1.40275	0.0528365	0.96967	0.981808	0.537558	0.733114
KDM5A	2260.07	2055.09	1917.51	2199	3147.67	2494.79	0.311629	2.20901e-11	1.51778e-10	2077.56	2613.82
KDM5B	2994.76	2705.76	2642.95	2231.26	3007.9	2460.42	-0.131484	0.00279717	0.00730551	2781.16	2566.53
KDM5C	2293.3	2547.05	2502.95	3532.89	2389.89	3100.78	0.290961	4.67943e-07	2.12827e-06	2447.77	3007.85
KDM5D	737.879	752.319	746.631	733.663	659.541	643.161	-0.129954	0.0332789	0.0679386	745.61	678.788
KDM6A	509.369	492.436	450.013	616.962	819.403	720.312	0.56002	2.8996e-12	2.13891e-11	483.939	718.892
KDM6B	109.248	170.698	150.004	182.818	86.1824	242.676	0.191964	0.23251	0.350449	143.317	170.559
KDM7A	397.845	350.507	322.721	357.671	536.742	448.88	0.305596	0.000115719	0.000383428	357.024	447.764
KDM8	56.4448	71.9234	71.1884	75.2781	54.478	68.0333	-0.0162563	0.915354	0.948502	66.5189	65.9298
KDR	0.9104	1.91796	1.01698	0.796594	1.33962	0.701375	-0.483535	0.634392	0.744981	1.28178	0.945864
KDSR	2648.81	2527.39	2432.78	2016.58	2913.23	2294.2	-0.100135	0.0720253	0.133097	2536.33	2408
KEAP1	1040.13	1249.55	1235.46	2278.26	1101.62	1557.75	0.448682	7.90666e-13	6.04666e-12	1175.05	1645.88
KEL	0.9104	0	1.86446	2.38978	0.446541	0.701375	0.185161	0.898501	0.938016	0.924953	1.17923
KGFLP1	0	1.43847	1.01698	0.398297	0	1.40275	-0.596399	0.756701	0.838035	0.818482	0.600349
KGFLP2	11.8352	11.0283	10.5088	3.18638	10.2704	7.71512	-0.733618	0.112785	0.194349	11.1241	7.05731
KHDC1	39.1472	45.072	32.5433	54.5667	36.6164	44.1866	0.237402	0.237925	0.356554	38.9208	45.1232
KHDRBS1	2146.72	1731.92	1805.13	2267.9	3150.79	2929.64	0.53905	2.18337e-09	1.26792e-08	1894.59	2782.78
KHDRBS2	0	0	0.508489	3.98297	2.67925	4.90962	4.18401	0.0539481	0.103719	0.169496	3.85728
KHDRBS3	1301.87	1236.12	1296.31	779.866	971.227	783.435	-0.60564	1.44968e-24	2.03266e-23	1278.1	844.843
KHK	127.911	130.421	132.207	115.904	53.1384	89.776	-0.644571	2.08848e-06	8.75654e-06	130.18	86.2729
KHNYN	1968.74	1962.07	2030.56	2622.79	2100.53	2266.14	0.229464	1.45673e-05	5.48169e-05	1987.13	2329.82
KHSRP	940.898	1086.04	988.841	1465.33	1064.55	1574.59	0.438628	2.13436e-05	7.84768e-05	1005.26	1368.16
KIAA0020	1254.99	1096.11	1148.51	979.811	1283.36	1055.57	-0.0911978	0.155539	0.253976	1166.54	1106.25
KIAA0040	270.389	282.419	275.94	1121.21	1381.6	1249.15	2.1689	6.01311e-167	5.45006e-165	276.249	1250.65
KIAA0087	5.4624	3.35643	2.71194	0	0	0.701375	-4.37782	0.000910142	0.00262018	3.84359	0.233792
KIAA0100	9761.76	9486.7	8796.35	7749.27	8566.89	7828.74	-0.21692	1.80567e-05	6.70288e-05	9348.27	8048.3
KIAA0101	127.001	135.696	137.8	133.031	194.692	156.407	0.238896	0.0645096	0.121039	133.499	161.377
KIAA0141	674.151	769.101	789.513	1020.44	654.183	866.198	0.173487	0.00105381	0.00299329	744.255	846.939
KIAA0195	525.756	749.922	703.24	951.93	456.812	918.801	0.199669	0.0659071	0.123294	659.639	775.847
KIAA0196	1668.31	1627.39	1506.82	1077.39	1518.24	1191.64	-0.362908	4.9421e-12	3.58553e-11	1600.84	1262.42
KIAA0226	692.359	723.55	664.256	3059.72	3021.74	3259.29	2.17089	7.66392e-210	8.64152e-208	693.388	3113.58
KIAA0226L	53.7136	43.1541	50.6794	26.2876	29.4717	21.0412	-0.939327	5.13002e-06	2.04456e-05	49.1823	25.6002
KIAA0232	2493.13	2149.55	2127.86	1372.53	2091.15	1611.06	-0.443986	7.0687e-26	1.04042e-24	2256.85	1691.58
KIAA0319	1.3656	0.958979	1.18647	6.37275	10.717	7.71512	2.78676	6.18026e-05	0.000213519	1.17035	8.26829
KIAA0319L	2707.07	2719.67	2561.77	3312.24	3595.55	3213	0.341258	4.26993e-10	2.65111e-09	2662.83	3373.59
KIAA0355	573.552	569.634	559.846	681.486	551.032	592.662	0.103638	0.119087	0.203084	567.677	608.393
KIAA0368	4674.45	4193.62	4159.61	5251.94	7047.76	5701.47	0.451278	4.38434e-35	8.44888e-34	4342.56	6000.39
KIAA0391	1590.47	1462.44	1408.68	1165.82	1598.17	1277.9	-0.158941	0.00123452	0.00346069	1487.2	1347.3
KIAA0408	7.2832	4.7949	3.22043	5.57616	6.25158	6.31237	0.315004	0.485911	0.61637	5.09951	6.0467
KIAA0430	1165.31	1035.7	1027.66	952.328	1324.44	1277.9	0.121666	0.142167	0.2358	1076.22	1184.89
KIAA0513	577.649	604.157	618.153	781.459	457.705	605.286	0.0177475	0.794182	0.866209	599.986	614.817
KIAA0556	896.744	918.223	890.364	1170.2	804.221	1174.8	0.208457	0.0127556	0.0288443	901.777	1049.74
KIAA0586	600.864	574.429	530.523	379.577	595.686	411.707	-0.324604	2.89392e-05	0.000104378	568.605	462.323
KIAA0753	810.711	721.152	704.426	678.3	908.711	742.054	0.0449624	0.459076	0.591177	745.43	776.355
KIAA0754	4781.87	4492.34	4289.95	2367.08	2757.84	2773.24	-0.786299	5.20182e-40	1.13654e-38	4521.39	2632.72
KIAA0825	166.148	160.629	146.106	125.862	176.384	124.143	-0.159521	0.116515	0.199579	157.628	142.13
KIAA0895	372.809	314.545	334.416	161.31	218.805	181.656	-0.884361	9.09122e-19	9.96615e-18	340.59	187.257
KIAA0895L	361.429	399.415	430.69	516.99	213.893	396.978	-0.145926	0.143166	0.237042	397.178	375.954
KIAA0907	1034.21	973.843	929.687	943.566	923.447	928.62	-0.0700904	0.446991	0.579281	979.248	931.878
KIAA0922	191.639	200.906	187.293	156.531	179.51	199.892	-0.127218	0.254576	0.376399	193.28	178.644
KIAA0930	2175.4	2393.13	2329.9	2706.43	1430.72	2094.3	-0.177115	0.000600261	0.00178002	2299.48	2077.15
KIAA1024	47.3408	58.4977	49.1539	24.2961	40.1887	30.1591	-0.736863	0.000126811	0.000417119	51.6641	31.548
KIAA1033	3723.53	3343.48	3374.33	4013.24	6270.78	4633.98	0.479727	4.59894e-32	8.14946e-31	3480.45	4972.67
KIAA1107	177.528	165.903	149.326	107.142	190.227	115.727	-0.291757	0.0130494	0.0294315	164.252	137.698
KIAA1109	2788.55	2419.98	2199.21	2254.76	3371.83	2749.39	0.15624	0.0510234	0.0987874	2469.25	2791.99
KIAA1143	416.053	379.276	390.689	271.639	376.881	297.383	-0.348405	2.84987e-07	1.33231e-06	395.339	315.301
KIAA1147	844.396	736.017	741.546	971.447	1200.3	1002.26	0.442642	3.54031e-13	2.76553e-12	773.986	1058
KIAA1161	339.579	354.343	306.619	320.629	341.157	326.139	-0.00940599	0.931815	0.958495	333.514	329.309
KIAA1191	3221.45	3359.3	3253.65	3252.89	3453.55	3273.32	0.0199524	0.688763	0.788279	3278.13	3326.59
KIAA1211	238.98	270.912	230.854	54.1684	60.2831	75.7485	-1.98229	1.6307e-52	4.66621e-51	246.915	63.4
KIAA1211L	20.0288	28.7694	26.1024	23.8978	28.1321	28.7564	0.110727	0.663992	0.769532	24.9669	26.9288
KIAA1217	814.808	984.872	931.551	1169.8	1531.19	1634.2	0.656519	6.76017e-08	3.38382e-07	910.41	1445.06
KIAA1279	1071.09	980.077	1004.43	834.034	1148.95	942.648	-0.0816066	0.139669	0.23245	1018.53	975.211
KIAA1324	10.4696	16.3026	7.79683	5.57616	6.25158	4.90962	-1.00778	0.0431948	0.0852865	11.523	5.57912
KIAA1324L	191.184	136.175	144.241	105.947	143.34	126.247	-0.336268	0.0140914	0.0315153	157.2	125.178
KIAA1328	152.492	137.614	135.258	99.9726	141.107	99.5952	-0.333861	0.00145064	0.00401864	141.788	113.558
KIAA1407	195.736	180.768	183.056	123.074	156.289	176.746	-0.315969	0.0172684	0.037798	186.52	152.037
KIAA1429	2118.04	1780.34	1761.4	1336.29	2067.93	1600.54	-0.207277	0.000183613	0.000591629	1886.6	1668.25
KIAA1456	116.076	124.188	98.9858	100.371	122.352	101.699	-0.0639857	0.639111	0.748388	113.083	108.141
KIAA1462	128.822	126.106	132.546	84.8373	79.4843	78.554	-0.667132	1.67019e-08	8.83014e-08	129.158	80.9585
KIAA1467	196.646	175.014	153.903	206.716	257.208	213.919	0.371642	0.000430071	0.00131062	175.188	225.948
KIAA1468	1284.12	1200.64	1204.61	1245.47	1662.92	1336.82	0.18479	9.58267e-05	0.000321624	1229.79	1415.07
KIAA1522	887.184	1270.17	1144.61	1692.76	1223.97	1883.89	0.549667	9.60785e-07	4.21788e-06	1100.65	1600.21
KIAA1524	303.163	287.214	287.635	254.512	397.868	306.501	0.0912232	0.206182	0.318989	292.671	319.627
KIAA1549	323.647	384.551	332.382	232.605	291.145	262.314	-0.403852	0.00118117	0.00332318	346.86	262.021
KIAA1549L	311.812	280.501	293.398	111.125	115.208	108.012	-1.4044	1.28365e-44	3.10948e-43	295.237	111.448
KIAA1551	935.436	802.186	788.666	842	1402.14	1028.92	0.336767	6.59579e-06	2.58951e-05	842.096	1091.02
KIAA1586	355.966	308.791	350.857	181.225	343.39	221.634	-0.51032	1.88086e-08	9.86956e-08	338.538	248.75
KIAA1614	60.0864	62.8131	75.2563	112.718	41.5283	76.4498	0.12571	0.428291	0.561423	66.0519	76.8987
KIAA1644	1.8208	2.39745	3.22043	2.78808	0.893082	7.01375	0.286281	0.645683	0.75394	2.47956	3.56497
KIAA1656	92.8608	116.516	116.783	108.735	55.3711	86.2691	-0.416077	0.00220219	0.00587717	108.72	83.4584
KIAA1671	1392.91	1590.95	1481.06	1574.87	1696.41	1841.81	0.195725	0.01721	0.0376889	1488.31	1704.36
KIAA1683	4.0968	4.7949	2.88144	2.78808	1.33962	9.11787	-0.0154439	0.981139	0.988559	3.92438	4.41519
KIAA1715	1315.98	1153.17	1151.22	752.781	1173.06	910.384	-0.384512	2.96714e-12	2.18447e-11	1206.79	945.41
KIAA1755	6.828	3.35643	3.55942	21.1097	8.48428	16.833	1.73211	0.000138453	0.000453365	4.58128	15.4757
KIAA1804	621.348	613.267	589.677	697.02	768.944	729.43	0.265867	2.90722e-06	1.19254e-05	608.097	731.798
KIAA1841	406.949	334.204	345.603	234.199	371.522	284.057	-0.323247	4.15274e-06	1.67409e-05	362.252	296.593
KIAA1875	20.484	27.8104	23.0515	33.8552	5.35849	23.1454	-0.460981	0.111286	0.192186	23.782	20.7864
KIAA1919	627.72	553.331	519.675	574.344	673.384	582.141	0.105243	0.209631	0.323269	566.909	609.956
KIAA1958	317.274	291.05	262.889	405.466	495.214	450.984	0.632123	1.3093e-13	1.05362e-12	290.404	450.555
KIAA2012	1.3656	0.958979	0.508489	0.796594	1.33962	0.701375	0.114717	0.920989	0.952516	0.944356	0.945864
KIAA2013	414.687	532.233	536.117	966.667	418.409	716.805	0.448646	9.95935e-13	7.56455e-12	494.346	700.627
KIAA2018	651.391	643.955	587.135	616.962	1010.08	854.976	0.362585	6.53974e-05	0.000224873	627.493	827.338
KIAA2022	8.1936	8.15132	6.61035	4.38127	2.67925	2.10412	-1.22392	0.0148596	0.033073	7.65176	3.05488
KIAA2026	910.855	764.786	755.953	575.539	902.906	763.096	-0.146322	0.0760273	0.13931	810.531	747.18
KIDINS220	2754.41	2518.28	2291.76	1666.47	2100.98	1761.85	-0.460547	1.11952e-18	1.22231e-17	2521.48	1843.1
KIF11	448.827	395.579	420.181	300.316	452.346	316.32	-0.272688	0.000390814	0.00119929	421.529	356.327
KIF12	414.232	572.511	671.714	1153.87	252.296	796.06	0.214978	0.033745	0.0687641	552.819	734.074
KIF13A	1644.64	1542.52	1479.36	1307.61	1632.55	1349.44	-0.128498	0.00754989	0.0180623	1555.51	1429.87
KIF13B	851.224	949.389	837.142	922.058	935.504	930.023	0.0827159	0.223265	0.339462	879.252	929.195
KIF14	229.421	195.632	223.735	137.412	204.069	132.56	-0.48086	1.35723e-06	5.85115e-06	216.262	158.014
KIF15	119.262	113.16	112.715	69.3037	99.5787	70.8388	-0.546294	0.00059383	0.00176205	115.046	79.9071
KIF16B	625.444	519.287	528.489	408.653	499.68	470.622	-0.286917	0.000106808	0.000355894	557.74	459.652
KIF17	31.864	35.9617	36.9502	32.2621	13.3962	30.1591	-0.551248	0.0227397	0.0484107	34.9253	25.2725
KIF18A	204.84	186.042	197.124	235.394	388.937	227.947	0.493135	1.47823e-06	6.33675e-06	196.002	284.093
KIF18B	83.7568	105.488	98.8163	123.87	67.8743	127.65	0.113079	0.370406	0.503199	96.0203	106.465
KIF1A	28.2224	37.4002	34.9162	45.8042	19.2013	32.9646	-0.0882354	0.661816	0.767533	33.5129	32.6567
KIF1B	2277.82	2108.8	1998.87	1891.11	2859.2	2562.82	0.170718	0.0233604	0.049565	2128.49	2437.71
KIF1C	9124.48	9972.9	9781.46	8895.96	5167.82	6964.65	-0.478376	1.40053e-22	1.82589e-21	9626.28	7009.48
KIF20A	388.285	350.986	369.671	282.791	325.082	248.988	-0.374936	0.000207596	0.000663935	369.648	285.62
KIF20B	706.47	583.059	610.186	342.137	626.051	394.874	-0.531244	7.19732e-14	5.88683e-13	633.239	454.354
KIF21A	2308.32	2060.37	2029.04	1695.55	2636.38	1879.68	-0.0727571	0.145207	0.239793	2132.57	2070.54
KIF21B	92.4056	114.598	114.071	67.3122	37.956	63.8251	-0.961704	8.67841e-14	7.07685e-13	107.025	56.3644
KIF22	587.663	640.598	672.561	816.907	459.937	616.508	-0.0262098	0.696275	0.79421	633.607	631.118
KIF23	462.028	445.446	473.233	273.63	350.535	237.065	-0.692604	4.96456e-12	3.59769e-11	460.236	287.077
KIF24	169.334	154.396	166.615	203.928	206.749	197.788	0.308796	0.000976338	0.00279927	163.448	202.821
KIF26A	0	1.43847	1.52547	0.796594	0	0	-1.98263	0.165133	0.266722	0.987978	0.265531
KIF26B	319.55	415.717	380.689	412.636	250.063	368.222	-0.125329	0.213696	0.328123	371.985	343.64
KIF27	273.12	239.265	238.481	184.013	252.742	216.023	-0.223472	0.00844528	0.0199874	250.289	217.593
KIF2A	1692.89	1496.01	1519.53	1268.58	2019.71	1663.66	0.0385101	0.525026	0.651893	1569.48	1650.65
KIF2C	354.601	335.163	334.247	337.756	316.598	272.835	-0.13473	0.133809	0.224313	341.337	309.063
KIF3A	733.327	619.98	629.001	395.111	596.579	486.053	-0.454081	4.62755e-14	3.83631e-13	660.769	492.581
KIF3B	2527.72	2382.1	2315.15	1816.23	2404.62	1982.08	-0.234214	1.26344e-08	6.76467e-08	2408.33	2067.65
KIF3C	1233.14	1321.95	1247.83	1149.49	878.346	1170.59	-0.252536	0.000508946	0.00152523	1267.64	1066.14
KIF4A	233.973	221.045	221.871	178.437	231.308	185.163	-0.198747	0.0253622	0.0534055	225.629	198.303
KIF4B	1.8208	1.91796	0.847481	1.99149	0.446541	0	-0.835245	0.533858	0.659635	1.52875	0.812675
KIF5A	34.14	35.4822	35.2552	17.1268	14.7359	17.5344	-1.10523	3.52117e-06	1.43044e-05	34.9591	16.4657
KIF5B	7427.04	6840.88	6798.49	5041.64	7646.12	5728.13	-0.224287	1.28842e-10	8.34125e-10	7022.14	6138.63
KIF5C	23.6704	21.577	18.1361	18.3217	25.0063	17.5344	-0.0584268	0.835298	0.89478	21.1278	20.2874
KIF6	9.5592	6.71285	11.8647	21.9063	19.2013	20.3399	1.07971	0.00197124	0.00531568	9.37893	20.4825
KIF7	30.4984	45.5515	52.5438	67.7105	19.6478	42.7839	-0.120696	0.570623	0.692002	42.8646	43.3807
KIF9	148.85	127.065	116.952	109.93	96.8994	117.13	-0.273935	0.0596798	0.11321	130.956	107.986
KIF9-AS1	53.2584	67.1285	52.3743	43.0161	65.195	51.2003	-0.128469	0.487814	0.618222	57.5871	53.1371
KIFAP3	755.176	718.755	733.919	514.6	728.309	588.453	-0.293236	6.84769e-08	3.42439e-07	735.95	610.454
KIFC1	333.661	345.233	358.824	481.541	284.447	420.825	0.171536	0.0340715	0.0693698	345.906	395.604
KIFC2	327.289	421.951	510.353	926.439	158.076	542.864	0.10065	0.3754	0.508124	419.864	542.459
KIFC3	845.306	1284.07	1353.43	2567.42	661.774	1622.28	0.331555	1.74285e-05	6.48621e-05	1160.94	1617.16
KIN	351.869	327.491	316.28	270.444	369.29	278.446	-0.136232	0.173351	0.277136	331.88	306.06
KIRREL	10039.9	10989.9	9784	9258.02	8483.39	9203.44	-0.190334	0.00111639	0.00315402	10271.3	8981.61
KIRREL3	77.8392	94.9389	92.7144	187.2	80.8239	157.809	0.626511	3.86531e-07	1.77849e-06	88.4975	141.944
KIRREL3-AS2	9.104	3.83592	6.44086	11.1523	7.14466	5.611	0.315584	0.521182	0.648244	6.46026	7.96932
KISS1	0	0.958979	0.847481	0.796594	0.893082	0.701375	0.40869	0.773536	0.850342	0.602153	0.797017
KISS1R	0.4552	0	0.169496	0	0.446541	0.701375	0.600382	0.719336	0.810515	0.208232	0.382639
KIT	12.7456	17.2616	16.9496	12.3472	21.434	16.833	0.0399072	0.890956	0.933071	15.6523	16.8714
KITLG	1999.24	1650.88	1742.59	1325.53	2007.65	1536.71	-0.176305	0.100952	0.176904	1797.57	1623.3
KIZ	100.599	80.0748	80.5107	39.8297	60.7296	49.7976	-0.83324	5.66934e-08	2.8608e-07	87.0615	50.119
KIZ-AS1	1.8208	0.958979	1.18647	0	0	0	-3.87924	0.0920922	0.164018	1.32208	0
KL	234.883	253.171	225.599	996.539	1387.4	1062.58	2.25433	5.03758e-216	5.89055e-214	237.884	1148.84
KLB	27.7672	24.454	20.3395	17.1268	18.7547	15.4302	-0.468031	0.0532072	0.10246	24.1869	17.1039
KLC1	2265.07	2024.41	2103.28	1930.55	1914.32	1906.34	-0.152603	0.00539913	0.0133411	2130.92	1917.07
KLC2	540.777	710.124	789.005	1092.13	461.277	946.856	0.238011	0.0242498	0.0513142	679.969	833.421
KLC3	30.4984	35.9617	34.0687	40.6263	24.5598	28.7564	-0.0992458	0.685183	0.785666	33.5096	31.3141
KLC4	428.798	513.054	494.251	477.558	253.635	411.707	-0.359942	1.00027e-06	4.38209e-06	478.701	380.967
KLF10	1620.06	1560.74	1547.16	1759.28	1934.42	1782.89	0.210101	0.00701762	0.0169193	1575.99	1825.53
KLF11	447.006	462.707	447.301	599.437	654.629	614.404	0.460752	1.77511e-13	1.41583e-12	452.338	622.824
KLF12	656.398	643.475	560.355	417.415	711.34	567.412	-0.172277	0.033714	0.0687176	620.076	565.389
KLF13	2576.43	2782.96	2666.18	3905.3	3084.71	3487.23	0.385818	2.52324e-10	1.59485e-09	2675.19	3492.41
KLF14	3.1864	0.958979	0.847481	16.3302	5.35849	5.611	2.37988	0.00366142	0.00935757	1.66429	9.09989
KLF15	6.3728	9.1103	8.13582	7.16935	5.80503	3.50687	-0.433487	0.393235	0.52651	7.87297	5.49375
KLF16	224.869	348.589	306.958	651.614	264.352	474.831	0.608828	1.91944e-09	1.12117e-08	293.472	463.599
KLF2	4.552	1.43847	3.38992	1.99149	1.33962	1.40275	-0.985743	0.178427	0.283766	3.1268	1.57795
KLF3	1515.82	1547.79	1516.65	1505.56	2201.89	1862.15	0.254068	1.16127e-05	4.42882e-05	1526.75	1856.54
KLF3-AS1	11.8352	8.15132	10.0003	12.3472	9.82391	11.222	0.153605	0.680743	0.782103	9.9956	11.131
KLF4	74.1976	90.6235	90.511	299.519	243.811	263.015	1.65597	1.79285e-50	4.90073e-49	85.1107	268.782
KLF5	667.778	671.765	632.221	676.707	928.806	852.872	0.301241	4.41228e-06	1.77005e-05	657.255	819.461
KLF6	7259.53	6230.01	6305.43	12412.5	14735.4	14946.3	1.08343	2.12492e-63	7.33195e-62	6598.32	14031.4
KLF7	940.898	853.492	797.48	951.532	1167.26	1134.12	0.321499	4.98022e-05	0.000174028	863.956	1084.3
KLF8	255.822	216.729	223.057	364.84	384.472	390.666	0.710766	9.51901e-15	8.28289e-14	231.87	379.993
KLF9	970.941	828.079	898.839	1157.45	1568.25	1420.99	0.600683	2.06809e-23	2.78831e-22	899.286	1382.23
KLHDC1	35.0504	37.8797	34.4077	36.6433	50.4591	29.4577	0.106684	0.613464	0.728027	35.7793	38.8534
KLHDC10	1415.67	1340.17	1214.44	1426.7	2017.47	1632.1	0.337584	4.31727e-09	2.43037e-08	1323.43	1692.09
KLHDC2	825.277	794.514	775.445	635.682	823.868	594.064	-0.23309	0.00267478	0.00701291	798.412	684.538
KLHDC3	1114.33	1247.63	1233.42	1431.48	1095.81	1155.87	0.0373657	0.590879	0.709735	1198.46	1227.72
KLHDC4	197.102	216.25	233.566	264.469	155.396	207.607	-0.0621615	0.533373	0.659165	215.639	209.157
KLHDC7A	326.378	409.005	379.163	666.749	495.214	561.1	0.631835	9.87108e-12	6.99281e-11	371.515	574.354
KLHDC7B	3.6416	5.75388	5.08489	34.6518	22.7736	21.0412	2.4601	2.29409e-10	1.45438e-09	4.82679	26.1556
KLHDC8A	12.7456	16.7821	13.7292	6.37275	2.67925	4.90962	-1.65214	0.000558199	0.00166283	14.419	4.65387
KLHDC8B	255.822	287.694	314.077	184.013	103.151	126.247	-1.06758	1.15455e-16	1.13732e-15	285.864	137.804
KLHDC9	133.374	115.078	120.512	97.1845	81.2705	100.998	-0.405512	0.00584302	0.0143355	122.988	93.151
KLHL1	0.4552	0	0.338992	1.99149	1.33962	2.10412	2.67944	0.0770958	0.140968	0.264731	1.81174
KLHL10	0.9104	6.23336	3.72892	1.19489	0	4.20825	-1.20827	0.203973	0.316339	3.62423	1.80105
KLHL11	1046.5	977.2	932.568	660.775	999.806	807.282	-0.287187	4.21549e-08	2.15298e-07	985.424	822.621
KLHL12	1548.13	1398.67	1388.34	1201.66	1544.59	1175.5	-0.156208	0.00806846	0.0191939	1445.05	1307.25
KLHL13	4342.15	3922.7	3967.4	3297.1	4621.25	3591.74	-0.10837	0.0993461	0.174607	4077.42	3836.7
KLHL14	192.55	209.537	200.684	58.1514	54.478	59.6168	-1.81136	1.34472e-47	3.48469e-46	200.923	57.4154
KLHL15	322.281	284.337	287.466	219.462	329.101	263.015	-0.171966	0.0315151	0.0647214	298.028	270.526
KLHL17	104.696	152.957	184.412	366.832	50.9057	190.073	0.137111	0.222581	0.338662	147.355	202.603
KLHL18	1045.14	1136.87	1091.73	1242.29	1083.31	1197.25	0.108289	0.061269	0.115801	1091.24	1174.28
KLHL2	868.066	816.091	820.701	583.903	826.101	575.127	-0.358475	4.28662e-06	1.72292e-05	834.953	661.711
KLHL20	713.298	683.752	639.001	560.404	798.416	596.87	-0.0740736	0.270002	0.394678	678.684	651.896
KLHL21	574.007	814.173	745.444	1475.29	787.252	1132.72	0.651134	1.92295e-14	1.63567e-13	711.208	1131.75
KLHL22	259.009	305.435	338.484	320.231	142.893	234.259	-0.42602	8.63987e-06	3.35585e-05	300.976	232.461
KLHL23	1.3656	1.43847	1.52547	1.99149	1.33962	2.8055	0.455494	0.627219	0.739721	1.44318	2.04554
KLHL24	2111.67	1895.9	1859.03	929.625	1281.13	997.355	-0.890607	1.6321e-55	5.00274e-54	1955.54	1069.37
KLHL25	100.144	144.326	135.766	180.429	74.5724	130.456	-0.0334843	0.841791	0.899013	126.746	128.486
KLHL26	42.7888	76.7183	70.8494	162.505	77.6982	117.831	0.890847	1.29357e-06	5.58942e-06	63.4522	119.345
KLHL28	680.979	613.267	599.339	434.144	660.434	490.962	-0.28336	3.82293e-05	0.000135512	631.195	528.513
KLHL29	331.841	375.44	360.688	763.535	495.661	732.936	0.887072	6.20874e-35	1.19161e-33	355.99	664.044
KLHL3	60.9968	61.8542	61.6966	55.7616	62.0692	51.2003	-0.126026	0.4197	0.552647	61.5159	56.3437
KLHL30	11.38	17.7411	18.1361	11.5506	2.23271	6.31237	-1.37127	0.00133912	0.00373044	15.7524	6.69856
KLHL31	13.2008	10.0693	13.0512	12.3472	10.2704	12.6247	-0.0571667	0.860936	0.912086	12.1071	11.7475
KLHL32	9.104	3.83592	6.94935	9.16083	8.03774	9.11787	0.387932	0.356461	0.488989	6.62975	8.77215
KLHL33	0.4552	1.91796	0.847481	0.796594	0	2.8055	-0.182238	0.877712	0.923797	1.07355	1.2007
KLHL35	13.656	13.4257	16.6106	16.7285	7.14466	16.833	-0.207932	0.517915	0.645792	14.5641	13.5687
KLHL36	3434.48	3254.3	3126.19	2490.95	2107.23	2124.46	-0.54431	1.19949e-20	1.43176e-19	3271.66	2240.88
KLHL4	115.621	109.324	107.969	33.8552	51.3522	21.7426	-1.63889	1.29262e-15	1.18692e-14	110.971	35.65
KLHL41	10.9248	4.7949	7.62733	5.17786	7.14466	9.11787	-0.154591	0.726014	0.815226	7.78234	7.1468
KLHL42	776.571	721.632	681.205	488.312	552.371	504.288	-0.499849	2.12981e-12	1.58278e-11	726.469	514.991
KLHL5	1924.58	1816.79	1725.64	1391.65	2059	1524.79	-0.162865	0.00210069	0.00563246	1822.34	1658.48
KLHL6	1.3656	1.91796	0.847481	0.398297	0	0.701375	-1.91792	0.241275	0.360874	1.37701	0.366557
KLHL6-AS1	1.8208	1.43847	2.37295	1.19489	0.893082	0.701375	-0.97828	0.288079	0.415019	1.87741	0.929783
KLHL7	1147.1	1075.02	1084.78	728.884	1084.65	783.435	-0.376549	1.15814e-08	6.2308e-08	1102.3	865.656
KLHL7-AS1	9.5592	11.0283	8.64431	8.76254	12.5032	6.31237	-0.103936	0.79926	0.869643	9.74392	9.19269
KLHL8	604.96	530.795	541.879	431.754	637.214	483.949	-0.138124	0.0207582	0.0446083	559.212	517.639
KLHL9	1994.69	1767.88	1726.32	1595.98	2284.06	1710.65	0.00536583	0.902658	0.940386	1829.63	1863.56
KLK10	4.552	3.35643	3.38992	27.0842	14.7359	33.666	2.73152	7.98187e-11	5.26464e-10	3.76612	25.162
KLK5	3.1864	6.71285	5.08489	4.77956	4.91195	3.50687	-0.107415	0.85868	0.910495	4.99471	4.39946
KLK6	41.8784	31.6463	40.8486	45.8042	45.5472	53.3045	0.327417	0.140288	0.233259	38.1244	48.2186
KLK7	14.5664	15.3437	18.3056	20.7114	14.7359	20.3399	0.189838	0.533835	0.659635	16.0719	18.5957
KLK8	2.7312	1.43847	0.677985	2.38978	0.446541	2.10412	-0.162806	0.881671	0.926522	1.61588	1.64682
KLKB1	17.2976	9.1103	8.13582	17.5251	17.8616	17.5344	0.661906	0.0513686	0.0993339	11.5146	17.6404
KLLN	63.728	68.0875	64.0696	51.7786	40.6352	62.4223	-0.354883	0.042383	0.0838847	65.295	51.6121
KLRAP1	33.2296	30.2078	31.1873	33.457	36.6164	35.0687	0.134155	0.499495	0.629076	31.5416	35.0474
KLRC1	1.8208	1.43847	1.01698	0.398297	0	0.701375	-2.04017	0.16326	0.264461	1.42542	0.366557
KLRD1	5.9176	4.31541	4.74589	5.17786	6.25158	11.9234	0.625197	0.247927	0.368872	4.99297	7.78427
KLRF1	6.3728	6.71285	8.8138	4.38127	10.2704	2.10412	-0.464629	0.388996	0.522421	7.29982	5.58528
KLRG1	16.3872	12.9462	11.5257	8.36424	8.93082	6.31237	-0.753178	0.0703652	0.130449	13.6197	7.86914
KLRG2	52.8032	61.3747	77.4598	81.6509	24.5598	54.0058	-0.396597	0.0257412	0.0540894	63.8792	53.4055
KMO	87.3984	69.526	76.9513	351.696	503.698	393.471	2.39191	1.34328e-99	7.16781e-98	77.9585	416.289
KMT2A	1429.33	1460.53	1286.31	1565.31	2370.69	2242.29	0.548133	5.21638e-06	2.0781e-05	1392.05	2059.43
KMT2B	352.325	454.077	480.013	793.806	345.623	768.005	0.510376	9.34781e-07	4.10562e-06	428.805	635.811
KMT2C	1433.88	1336.82	1265.29	1511.94	2326.48	2180.57	0.554638	7.18332e-08	3.58473e-07	1345.33	2006.33
KMT2D	657.764	851.574	837.311	1289.69	843.963	1873.37	0.761498	0.000232392	0.000738007	782.216	1335.67
KMT2E	925.876	762.868	784.768	695.825	989.982	981.223	0.0854096	0.395791	0.52881	824.504	889.01
KMT2E-AS1	106.517	93.021	93.0534	135.023	62.0692	124.845	0.085151	0.671536	0.774862	97.5304	107.312
KNDC1	8.6488	13.9052	12.8817	17.9234	4.46541	4.90962	-0.477636	0.332965	0.464768	11.8119	9.09947
KNOP1	625.444	561.962	531.201	421.398	482.264	452.387	-0.342307	6.81672e-06	2.67293e-05	572.869	452.016
KNSTRN	452.924	409.005	417.13	290.359	380.9	286.862	-0.42563	4.14714e-08	2.11921e-07	426.353	319.373
KNTC1	746.528	685.67	681.544	562.794	780.554	577.933	-0.156507	0.0200157	0.0431941	704.581	640.427
KPNA1	1952.81	1683.49	1679.03	1707.1	2605.57	2062.74	0.234864	1.17395e-05	4.47269e-05	1771.77	2125.14
KPNA2	2460.81	2133.25	2165.31	1815.84	2265.3	1847.42	-0.198036	0.001057	0.00300146	2253.12	1976.19
KPNA3	1235.41	1082.69	1093.08	901.745	1514.67	1249.85	0.0626994	0.427557	0.560816	1137.06	1222.09
KPNA4	2722.09	2382.1	2402.78	2069.55	3230.73	2550.2	0.0319097	0.560818	0.683319	2502.33	2616.82
KPNA5	222.137	208.098	207.633	220.258	329.101	241.273	0.28252	0.00130186	0.00363413	212.623	263.544
KPNA6	4633.02	4396.44	4100.11	4301.21	5752.34	4749.71	0.159474	0.00181708	0.0049356	4376.53	4934.42
KPNA7	0.4552	2.87694	0.847481	1.59319	1.33962	0	-0.351316	0.723449	0.813553	1.39321	0.977604
KPNB1	8767.15	7753.35	7847.34	8061.13	10916.6	8889.92	0.176902	9.76623e-06	3.76786e-05	8122.61	9289.22
KPTN	50.9824	82.4722	69.324	121.879	62.9623	91.1787	0.423077	0.0186621	0.0405501	67.5928	92.0066
KRAS	1423.86	1244.76	1255.12	1003.71	1520.47	1247.04	-0.0876871	0.186174	0.293598	1307.91	1257.08
KRBA1	98.3232	140.011	144.072	189.589	61.6227	154.302	-0.0261509	0.827465	0.889242	127.469	135.171
KRBA2	157.954	143.847	144.241	86.8288	92.8806	89.0746	-0.727723	7.67441e-08	3.81666e-07	148.681	89.5946
KRBOX1	51.4376	38.3592	38.3061	37.8382	38.8491	44.1866	-0.0830371	0.721061	0.811783	42.701	40.2913
KRBOX4	161.141	118.434	127.292	111.523	154.057	123.442	-0.0735177	0.580936	0.70098	135.622	129.674
KRCC1	761.094	709.645	698.833	646.834	939.969	744.86	0.0769432	0.443999	0.576745	723.191	777.221
KREMEN1	250.36	261.322	237.634	177.242	144.233	190.073	-0.553159	1.22201e-07	5.95231e-07	249.772	170.516
KREMEN2	12.2904	8.63081	11.1868	14.3387	5.80503	14.7289	0.0285299	0.951651	0.971132	10.7027	11.6242
KRI1	507.548	492.915	530.184	639.665	458.598	678.229	0.20151	0.0343555	0.0698279	510.216	592.164
KRIT1	806.159	759.032	731.207	681.885	964.082	791.151	0.0638034	0.291178	0.418528	765.466	812.372
KRR1	701.463	602.239	645.103	532.125	760.46	622.821	-0.0506281	0.430096	0.563242	649.601	638.468
KRT10	143.843	120.831	111.02	78.4645	104.044	86.9705	-0.48772	0.000223955	0.000713485	125.232	89.8264
KRT12	0.9104	1.43847	0.677985	0	0.446541	0	-2.51036	0.0776176	0.141771	1.00895	0.148847
KRT13	1.3656	2.39745	0.847481	3.58467	1.78616	2.10412	0.763349	0.446476	0.578989	1.53684	2.49165
KRT15	27.312	23.0155	30.1703	17.1268	9.82391	15.4302	-0.973262	0.000970421	0.00278399	26.8326	14.127
KRT16	0.9104	2.39745	1.18647	0.398297	0.446541	1.40275	-1.07301	0.369021	0.501965	1.49811	0.749196
KRT16P2	2.276	0.958979	2.03395	1.19489	0	0.701375	-2.06152	0.142909	0.236719	1.75631	0.632089
KRT17	10.0144	20.1386	14.2377	29.8723	12.5032	23.8467	0.548043	0.066785	0.124776	14.7969	22.0741
KRT18	4211.51	4633.31	4945.39	4090.91	3412.02	3962.07	-0.258139	0.00173364	0.00472706	4596.74	3821.67
KRT18P55	0.9104	1.43847	0.508489	0.796594	0.446541	0.701375	-0.521672	0.716255	0.808342	0.952452	0.64817
KRT19	2756.23	3205.87	3459.59	2475.81	976.139	1759.05	-0.927278	3.10568e-35	6.01543e-34	3140.56	1737
KRT222	59.6312	61.8542	56.1033	62.5326	104.044	74.3457	0.40399	0.0114404	0.0262273	59.1962	80.3075
KRT23	2.7312	1.43847	2.03395	3.58467	3.12579	4.90962	0.879793	0.18489	0.292107	2.06787	3.87336
KRT25	0	0	1.86446	0.398297	1.78616	2.8055	1.05673	0.601001	0.71801	0.621486	1.66332
KRT27	0	1.91796	0.677985	2.38978	3.57233	7.71512	2.38535	0.0327695	0.0669998	0.865314	4.55908
KRT33B	0	1.91796	0.508489	0.398297	0	3.50687	0.527345	0.80574	0.874377	0.808816	1.30172
KRT34	2.7312	1.43847	2.20345	1.19489	4.46541	3.50687	0.359935	0.613551	0.728044	2.12437	3.05573
KRT39	0	0	0.169496	3.58467	2.23271	2.8055	4.70348	0.00112142	0.00316635	0.0564987	2.87429
KRT5	5.9176	5.27439	1.69496	6.77105	0.446541	2.10412	-0.93384	0.340482	0.472579	4.29565	3.10724
KRT6A	12.2904	5.27439	6.94935	8.36424	7.5912	8.4165	0.0177023	0.973743	0.984607	8.17138	8.12398
KRT7	1580.91	2046.94	2042.09	2666.6	1219.5	2059.24	0.0268226	0.684054	0.784717	1889.98	1981.78
KRT8	3618.84	4878.33	4989.8	11858.9	5795.66	9541.5	0.987229	1.21531e-46	3.05732e-45	4495.66	9065.35
KRT80	613.154	615.665	639.001	546.065	414.837	591.259	-0.276415	0.00105815	0.00300292	622.607	517.387
KRT81	0.9104	0.47949	1.35597	2.38978	1.33962	2.10412	1.01674	0.467074	0.598511	0.915286	1.94451
KRT86	0.4552	1.43847	1.69496	4.77956	1.33962	2.10412	1.08612	0.279715	0.405716	1.19621	2.7411
KRT8P41	0.9104	0.958979	1.01698	4.38127	0	2.8055	0.971523	0.298498	0.426429	0.962119	2.39559
KRTAP2-3	40.0576	41.2361	44.5775	35.8467	49.5661	42.7839	-0.0146851	0.940373	0.963829	41.9571	42.7322
KRTAP5-1	2.276	3.83592	2.88144	7.16935	1.33962	5.611	0.383344	0.516665	0.644827	2.99778	4.70666
KRTAP5-10	1.3656	0.47949	0.847481	1.59319	0	2.10412	0.119718	0.919896	0.951798	0.897523	1.23244
KRTAP5-9	1.8208	1.91796	1.86446	1.59319	0.893082	0	-1.01122	0.350443	0.482972	1.86774	0.828757
KRTAP5-AS1	2.7312	1.91796	3.05093	3.98297	4.91195	2.8055	0.57139	0.359762	0.492341	2.5667	3.90014
KRTCAP2	895.378	1022.75	973.247	1329.12	1119.48	1249.85	0.358287	9.2553e-07	4.06688e-06	963.792	1232.82
KRTCAP3	12.7456	8.63081	10.8478	11.5506	7.5912	14.0275	0.00488891	0.988949	0.993607	10.7414	11.0564
KRTDAP	0	1.43847	0.847481	0.398297	1.33962	2.8055	1.02008	0.610848	0.726156	0.761983	1.51447
KSR1	115.621	124.188	141.868	186.005	117.44	191.475	0.343396	0.00244081	0.00644768	127.226	164.973
KSR2	23.2152	31.1668	25.4244	6.77105	16.522	14.7289	-1.138	1.63769e-05	6.12492e-05	26.6021	12.674
KTN1	7957.8	6928.62	7203.76	4990.26	8390.95	5930.82	-0.237328	1.52562e-06	6.52512e-06	7363.4	6437.35
KTN1-AS1	16.3872	11.9872	16.6106	15.5336	6.69812	9.11787	-0.600551	0.0985509	0.173435	14.995	10.4499
KXD1	1292.77	1438.95	1426.82	2061.19	1153.42	1688.91	0.214194	8.13038e-05	0.000275763	1386.18	1634.5
KY	2.276	2.87694	3.22043	3.18638	2.23271	4.20825	0.135376	0.838455	0.896577	2.79112	3.20911
KYNU	201.198	200.427	211.023	362.849	537.636	375.937	1.02386	1.135e-30	1.92827e-29	204.216	425.474
L1CAM	595.856	828.558	776.801	1514.72	893.082	1526.89	0.833005	8.51799e-15	7.44263e-14	733.739	1311.57
L2HGDH	238.069	223.922	220.345	314.256	512.183	373.131	0.775287	3.84192e-20	4.49521e-19	227.445	399.857
L3HYPDH	235.793	236.388	215.26	460.431	494.768	422.228	1.00758	1.73377e-30	2.92978e-29	229.147	459.142
L3MBTL1	109.248	120.352	135.766	164.098	65.6415	133.261	-0.086726	0.492135	0.62204	121.789	121
L3MBTL2	843.94	900.002	914.941	965.074	792.611	911.086	0.00466448	0.929926	0.957472	886.294	889.59
L3MBTL3	410.135	343.794	349.671	260.885	357.679	303.695	-0.277888	0.000451689	0.00137077	367.867	307.42
L3MBTL4	284.045	245.499	241.193	503.447	620.692	551.28	1.11582	4.43349e-45	1.08506e-43	256.912	558.473
L3MBTL4-AS1	3.1864	2.39745	2.54244	4.38127	4.46541	4.90962	0.747437	0.168952	0.271502	2.70876	4.58543
LACC1	680.979	594.088	641.713	396.704	586.309	448.178	-0.452018	1.01594e-08	5.49856e-08	638.926	477.064
LACE1	118.807	114.598	101.02	115.506	134.409	105.206	0.0924098	0.492591	0.622284	111.475	118.374
LACTB	576.283	476.133	480.861	448.881	703.749	493.066	0.0729246	0.293988	0.421736	511.092	548.565
LACTB2	729.685	704.85	733.241	466.008	721.164	512.705	-0.385942	1.25666e-05	4.76766e-05	722.592	566.625
LACTB2-AS1	11.38	14.3847	13.7292	7.56764	10.2704	11.222	-0.475817	0.139871	0.232726	13.1646	9.68669
LAD1	868.521	961.377	1055.45	634.886	320.17	515.51	-1.01062	4.31702e-47	1.10361e-45	961.784	490.189
LAG3	0.4552	0.47949	1.86446	1.59319	2.67925	1.40275	0.849443	0.333232	0.465037	0.933049	1.89173
LAGE3	96.9576	111.242	108.647	98.7777	39.2956	74.3457	-0.646657	4.08406e-05	0.000144417	105.615	70.8063
LAMA1	264.471	274.268	260.516	1868.41	1734.81	1821.47	2.76791	0	0	266.418	1808.23
LAMA2	30.0432	23.0155	22.204	33.457	44.2076	40.6797	0.644415	0.00156969	0.00431739	25.0876	39.4481
LAMA3	2132.61	1988.92	1933.78	1996.26	2173.32	2100.62	0.0500894	0.358354	0.490941	2018.44	2090.07
LAMA4	1155.75	1127.76	1100.54	1432.67	1683.46	1493.23	0.441623	3.65009e-18	3.88011e-17	1128.02	1536.45
LAMA5	1168.95	2133.73	2397.86	4606.31	815.384	3085.35	0.360307	0.000299092	0.00093401	1900.18	2835.68
LAMA5-AS1	5.0072	7.67183	8.9833	11.9489	1.78616	5.611	-0.575905	0.20315	0.315355	7.22078	6.44869
LAMB1	19592.3	18385.5	18650.9	21903.2	21392.4	22204.1	0.210736	3.37243e-09	1.91844e-08	18876.2	21833.2
LAMB2	3554.2	4362.4	4579.11	8378.98	3408.9	6475.09	0.483592	3.83526e-20	4.49019e-19	4165.24	6087.65
LAMB2P1	1.8208	2.39745	4.23741	0.398297	4.46541	3.50687	-0.451018	0.599996	0.717035	2.81855	2.79019
LAMB3	724.678	901.92	907.652	771.9	336.245	528.836	-0.680279	3.53004e-36	7.03889e-35	844.75	545.661
LAMB4	27.312	22.536	25.4244	12.7455	8.48428	8.4165	-1.32234	1.34489e-05	5.09221e-05	25.0908	9.88209
LAMC1	15090.3	14720.8	14062.4	13811.3	16337.6	14200	0.0106106	0.830072	0.890885	14624.5	14783
LAMC2	33592.8	32967.8	31606.3	25997.2	29107.8	24517.3	-0.305377	2.82734e-09	1.62101e-08	32722.3	26540.8
LAMP1	4601.61	5641.2	5316.59	8081.45	5968.92	7029.88	0.438147	6.08192e-16	5.73754e-15	5186.47	7026.75
LAMP2	6809.79	6458.73	6494.42	6211.84	9440.77	7167.35	0.175898	0.00345113	0.00885957	6587.64	7606.65
LAMP3	10.9248	5.27439	7.62733	4501.15	6600.32	5753.38	9.44635	9.05077e-244	1.19894e-241	7.94217	5618.29
LAMP5	15.0216	9.58979	13.3902	17.1268	21.434	15.4302	0.490934	0.0973619	0.171853	12.6672	17.997
LAMTOR1	1278.2	1426	1384.28	1641.38	1158.33	1283.52	-0.00242536	0.97671	0.985697	1362.83	1361.08
LAMTOR2	619.072	647.79	683.239	763.535	388.044	633.341	-0.16714	0.0697129	0.129442	650.034	594.974
LAMTOR3	1323.72	1249.07	1267.49	921.659	1415.09	1019.8	-0.226881	0.00012056	0.000398214	1280.09	1118.85
LAMTOR4	468.401	602.239	613.237	855.144	308.56	633.341	0.00757061	0.937288	0.961864	561.292	599.015
LAMTOR5	1456.18	1265.85	1265.97	1005.3	1268.18	1106.77	-0.248751	0.00638088	0.0155264	1329.33	1126.75
LAMTOR5-AS1	2.276	2.87694	3.22043	3.98297	2.67925	2.8055	0.160185	0.834917	0.894561	2.79112	3.15591
LANCL1	2427.13	2005.71	2059.89	2111.77	3075.33	2355.92	0.192755	0.000958973	0.0027524	2164.24	2514.34
LANCL1-AS1	10.4696	5.75388	4.4069	7.96594	6.25158	10.5206	0.305245	0.469533	0.600889	6.87679	8.24605
LANCL2	521.204	519.767	458.826	385.552	463.956	364.715	-0.305572	0.000149272	0.000486772	499.932	404.741
LANCL3	2.7312	2.39745	3.89841	3.58467	2.23271	4.90962	0.118201	0.828439	0.889979	3.00902	3.57567
LAP3	1988.77	1761.64	1769.37	17461.3	20551.6	16802.1	3.30607	0	0	1839.93	18271.7
LAPTM4A	7706.08	6444.82	6402.38	8502.05	11538.6	10295.5	0.547877	4.0447e-13	3.14527e-12	6851.09	10112.1
LAPTM4B	5980.87	5642.63	5591.68	5446.71	6571.75	5300.29	0.00114164	0.984397	0.990252	5738.39	5772.92
LAPTM5	6.3728	5.75388	10.5088	11.5506	13.8428	4.90962	0.383173	0.320794	0.451539	7.54515	10.101
LARGE	636.824	690.945	591.033	941.973	908.265	845.156	0.500323	2.68814e-08	1.39168e-07	639.601	898.465
LARGE-AS1	2.7312	5.27439	4.4069	3.58467	4.01887	5.611	0.0287875	0.958378	0.97516	4.1375	4.40485
LARP1	5117.36	4418.5	4270.8	6162.85	7296.04	7865.22	0.623309	3.03205e-13	2.37831e-12	4602.22	7108.03
LARP1B	788.861	735.537	756.631	454.855	710	563.905	-0.434445	1.08074e-11	7.63329e-11	760.343	576.254
LARP4	1649.19	1443.74	1428.34	1110.05	1803.58	1542.32	-0.0562828	0.391037	0.524344	1507.09	1485.32
LARP4B	2067.06	2128.45	1964.63	2524.41	2797.58	2859.5	0.40635	3.3507e-11	2.27174e-10	2053.38	2727.16
LARP6	468.856	488.12	492.726	467.601	426	430.644	-0.128562	0.0436255	0.0860292	483.234	441.415
LARP7	1032.85	905.276	933.246	914.49	1494.13	1109.57	0.253958	3.48258e-06	1.41567e-05	957.124	1172.73
LARS	5564.82	4974.23	4754.37	2900.4	4208.65	3067.81	-0.610782	8.74111e-35	1.6675e-33	5097.8	3392.29
LARS2	1242.7	1136.87	1132.4	1692.36	1574.95	1594.22	0.472231	6.23185e-13	4.79683e-12	1170.66	1620.51
LARS2-AS1	5.0072	2.87694	3.89841	3.98297	5.35849	3.50687	0.108564	0.84561	0.901886	3.92752	4.28278
LAS1L	863.969	836.23	867.651	779.467	705.088	732.936	-0.209365	0.0064664	0.0157103	855.95	739.164
LASP1	6373.71	7676.15	6840.36	6797.74	6120.29	6494.03	-0.0999018	0.10686	0.185796	6963.41	6470.69
LAT	26.8568	24.9335	39.8316	43.4144	12.0566	35.0687	-0.177832	0.488003	0.618262	30.5406	30.1799
LAT2	15.4768	14.8642	16.1021	20.3131	6.69812	17.5344	-0.131409	0.65671	0.763147	15.481	14.8485
LATS1	894.923	880.343	804.938	934.405	1501.27	1286.32	0.496933	1.23574e-10	8.01393e-10	860.068	1240.67
LATS2	929.973	912.469	856.803	1617.09	1650.42	1752.74	0.896973	6.40561e-34	1.19548e-32	899.748	1673.41
LAX1	1.3656	0.958979	0.847481	1.19489	0.893082	0	-0.480072	0.725137	0.814484	1.05735	0.695991
LAYN	72.832	59.4567	64.7476	75.2781	80.8239	61.721	0.151388	0.291588	0.418895	65.6787	72.6077
LBH	856.231	903.838	822.565	1412.76	1228.43	1173.4	0.568666	7.92286e-16	7.39688e-15	860.878	1271.53
LBHD1	36.416	40.2771	37.1197	39.4314	33.044	30.8605	-0.130567	0.591977	0.710635	37.9376	34.4453
LBP	0.9104	2.39745	2.20345	1.99149	2.67925	4.20825	0.627736	0.438911	0.571822	1.8371	2.95966
LBR	2132.61	1899.26	1902.93	1439.84	2032.21	1546.53	-0.264202	1.49926e-06	6.41821e-06	1978.27	1672.86
LBX2	2.276	3.83592	5.25438	9.16083	1.33962	2.8055	-0.0447111	0.945057	0.966955	3.78877	4.43532
LBX2-AS1	42.7888	44.113	43.73	93.2015	58.4969	89.0746	0.867484	2.86766e-06	1.17708e-05	43.544	80.2577
LCA10	2.7312	3.35643	3.72892	3.58467	3.57233	4.90962	0.253248	0.681819	0.782959	3.27218	4.02221
LCA5	242.621	203.783	217.125	166.09	230.415	152.9	-0.285441	0.00688634	0.0166388	221.176	183.135
LCA5L	37.3264	28.2899	43.391	20.3131	30.8113	30.8605	-0.468286	0.0773265	0.141321	36.3358	27.3283
LCAT	93.7712	105.008	100.511	131.04	41.9749	118.532	-0.151239	0.339226	0.471387	99.7635	97.1823
LCLAT1	543.509	434.897	450.013	447.288	592.114	507.094	0.101204	0.203394	0.315656	476.139	515.498
LCMT1	576.738	557.167	529.167	916.482	911.837	896.357	0.715186	6.39136e-31	1.09369e-29	554.357	908.225
LCMT1-AS1	3.6416	4.31541	2.20345	3.18638	2.23271	3.50687	-0.175368	0.826263	0.888303	3.38682	2.97532
LCMT1-AS2	17.7528	13.4257	16.7801	22.7029	16.522	24.5481	0.37781	0.146455	0.24151	15.9862	21.2577
LCMT2	430.619	409.484	399.842	433.745	456.812	450.984	0.112669	0.125177	0.211793	413.315	447.18
LCN12	3.6416	3.83592	7.45783	7.56764	1.33962	4.90962	-0.306343	0.6063	0.722654	4.97845	4.60563
LCN2	7.2832	6.23336	13.8987	18.72	19.6478	23.1454	0.99076	3.59496e-05	0.000127838	9.13842	20.5044
LCOR	1627.34	1418.81	1361.05	1335.49	2222.44	1827.08	0.252257	2.11167e-05	7.76724e-05	1469.07	1795
LCORL	431.074	417.635	427.47	272.833	428.233	307.903	-0.38391	7.99691e-06	3.11634e-05	425.393	336.323
LCP1	22.3048	19.1796	20.0006	9.55913	10.2704	11.9234	-0.978651	0.000623241	0.00184499	20.495	10.5843
LCT	2.276	2.87694	3.05093	2.78808	3.12579	4.20825	0.223235	0.710701	0.804807	2.73462	3.37404
LCTL	12.7456	11.5078	6.27136	8.76254	15.1824	13.3261	0.299503	0.432507	0.565462	10.1749	12.4237
LDAH	658.219	601.28	675.104	471.584	667.132	549.878	-0.22487	0.00142647	0.00395574	644.867	562.865
LDB1	1251.8	1334.9	1346.65	1428.29	833.246	1188.13	-0.210172	0.000986402	0.00282428	1311.12	1149.89
LDB2	22.76	17.7411	22.7125	24.6944	26.7925	38.5756	0.467982	0.0768322	0.140608	21.0712	30.0208
LDB3	3.6416	0.47949	1.69496	3.58467	1.78616	2.10412	0.307644	0.709388	0.804137	1.93868	2.49165
LDHA	20307.8	16996.5	17117.3	24965.7	37168.3	30123.3	0.738136	2.55989e-58	8.27509e-57	18140.5	30752.4
LDHAL6A	5.9176	8.15132	8.47481	3.98297	6.25158	7.71512	-0.422302	0.309452	0.438868	7.51458	5.98322
LDHAL6B	25.9464	21.577	25.0854	21.9063	18.3082	16.833	-0.355824	0.119618	0.203788	24.203	19.0158
LDHB	17594.8	15866.8	15373.5	12321.7	15967	11865.2	-0.296403	1.78408e-05	6.62923e-05	16278.4	13384.6
LDHC	21.3944	21.0975	27.2889	17.9234	21.434	9.81924	-0.533146	0.0773637	0.141362	23.2603	16.3922
LDHD	17.7528	20.1386	24.0685	18.72	8.48428	18.9371	-0.503156	0.112214	0.193506	20.6533	15.3805
LDLR	1923.67	2069	1975.65	2230.46	1609.33	2012.95	-0.0298772	0.627356	0.739792	1989.44	1950.91
LDLRAD2	12.2904	6.23336	11.6952	9.95743	3.57233	14.7289	-0.23604	0.59344	0.71176	10.073	9.41954
LDLRAD3	207.571	193.234	214.921	142.989	142.447	152.198	-0.493692	0.000125837	0.000414347	205.242	145.878
LDLRAD4	27.7672	24.9335	30.5093	25.0927	41.5283	28.7564	0.129394	0.531786	0.657934	27.7367	31.7925
LDLRAP1	123.814	145.285	160.174	103.159	67.4277	91.8801	-0.731295	2.9123e-09	1.66771e-08	143.091	87.4889
LDOC1	215.309	151.519	154.75	227.029	217.466	270.029	0.445381	0.00339777	0.00873679	173.859	238.175
LDOC1L	1706.54	1857.06	1782.08	1828.58	1470.91	1702.24	-0.0934314	0.080124	0.145605	1781.9	1667.24
LEAP2	6.828	7.19234	10.8478	5.17786	5.80503	4.90962	-0.69293	0.101924	0.178377	8.28937	5.29751
LECT1	2.276	1.91796	1.52547	3.58467	2.23271	0	0.143718	0.837206	0.89586	1.90647	1.93913
LEF1	33.2296	31.6463	31.5263	29.0757	41.0818	34.3674	0.0857514	0.694885	0.793347	32.1341	34.8416
LEKR1	12.7456	10.0693	13.8987	16.3302	13.3962	13.3261	0.192854	0.534934	0.660456	12.2379	14.3508
LEMD1	4.0968	4.31541	2.03395	2.78808	3.57233	2.8055	-0.152503	0.83707	0.89586	3.48205	3.0553
LEMD2	1050.15	1130.64	1075.28	1537.03	1030.62	1306.66	0.244178	2.27698e-05	8.33164e-05	1085.36	1291.44
LEMD3	793.413	793.076	763.242	745.612	931.485	758.887	0.0439685	0.519806	0.647339	783.244	811.995
LENEP	4.552	2.87694	4.5764	3.18638	2.67925	2.10412	-0.559897	0.386273	0.519685	4.00178	2.65658
LENG1	63.728	94.4595	110.681	164.497	71.8931	123.442	0.365458	0.0122687	0.0278698	89.6228	119.944
LENG8	863.059	1021.79	1133.59	1689.97	395.189	1399.24	0.013324	0.915338	0.948502	1006.15	1161.47
LENG8-AS1	54.1688	36.9207	36.2722	42.6178	23.2201	28.055	-0.44137	0.0630189	0.118594	42.4539	31.2976
LENG9	33.2296	58.9772	65.2561	137.014	30.3648	69.4361	0.387353	0.0283067	0.0588598	52.4876	78.9384
LEO1	915.407	737.455	763.242	614.572	977.032	777.123	-0.0591379	0.471258	0.602608	805.368	789.576
LEPR	1675.14	1572.73	1555.13	1300.44	2100.98	1433.61	-0.0301529	0.558467	0.681259	1601	1611.68
LEPROT	4696.75	4270.33	4187.24	4995.04	6990.16	5588.55	0.397193	1.92948e-24	2.69543e-23	4384.77	5857.92
LEPROTL1	940.443	814.653	872.058	665.953	934.611	776.422	-0.169829	0.0167813	0.0368395	875.718	792.328
LETM1	1905.47	2158.66	2082.26	2417.66	1516.01	2050.12	-0.0501835	0.29709	0.424963	2048.8	1994.6
LETM2	152.492	136.655	151.36	125.862	171.472	147.99	-0.0142374	0.894635	0.935527	146.836	148.441
LETMD1	614.064	582.1	564.761	731.273	893.082	808.685	0.457528	1.78799e-11	1.23929e-10	586.975	811.014
LFNG	464.304	595.526	587.813	1169.8	390.724	692.958	0.354992	3.43533e-06	1.39887e-05	549.214	751.16
LGALS1	7707.44	9864.54	9548.23	12295.4	5665.27	8729.31	-0.0618751	0.384118	0.517447	9040.07	8896.67
LGALS17A	0	0	0	45.8042	50.9057	40.6797	9.54314	1.99666e-15	1.81317e-14	0	45.7965
LGALS2	10.4696	5.75388	9.32229	8.76254	2.67925	10.5206	-0.243996	0.665497	0.770406	8.51525	7.3208
LGALS3	1872.69	1729.52	1829.03	2318.89	2160.37	2181.28	0.294638	1.63396e-05	6.11218e-05	1810.41	2220.18
LGALS3BP	3015.24	3938.05	4040.45	18939.4	8711.12	14540.2	1.9038	1.93329e-146	1.52593e-144	3664.58	14063.6
LGALS4	0.4552	1.43847	2.03395	0.796594	0.446541	0.701375	-1.04434	0.403686	0.53686	1.30921	0.64817
LGALS8	1337.38	1140.71	1135.96	2231.26	2961.91	2477.26	1.07278	1.81907e-97	9.54533e-96	1204.68	2556.81
LGALS8-AS1	4.552	8.15132	6.94935	16.7285	6.69812	12.6247	0.819288	0.0373148	0.0751254	6.55089	12.0171
LGALS9	4.0968	3.35643	6.94935	1051.5	704.642	999.459	7.44316	9.3961e-182	9.2223e-180	4.80086	918.535
LGALSL	211.668	202.824	179.497	88.4219	149.145	122.741	-0.764645	8.11794e-12	5.79858e-11	197.996	120.102
LGI2	3.1864	2.87694	5.76287	2.38978	3.57233	4.20825	-0.34237	0.551925	0.675535	3.94207	3.39012
LGI3	1.8208	3.83592	2.37295	1.19489	1.33962	4.20825	-0.307731	0.760567	0.840671	2.67655	2.24759
LGI4	0	0	0.338992	3.58467	0.893082	2.10412	3.48816	0.0151535	0.0336838	0.112997	2.19396
LGMN	1585.01	1576.56	1540.72	9089.94	8856.7	8374.41	2.48658	0	0	1567.43	8773.68
LGR4	3222.81	2792.07	2857.54	3612.95	5069.14	3935.41	0.487327	1.53559e-33	2.83791e-32	2957.47	4205.83
LGR5	7.7384	6.71285	10.0003	5.57616	7.5912	4.90962	-0.501059	0.279687	0.405705	8.15051	6.02566
LGR6	0.9104	1.43847	1.18647	12.7455	4.01887	9.81924	2.86978	6.50445e-06	2.5563e-05	1.17845	8.86121
LGSN	1.3656	0.958979	0.847481	2.38978	0.893082	0.701375	0.391275	0.710013	0.804316	1.05735	1.32808
LHB	7.2832	7.19234	10.1698	17.1268	4.91195	5.611	0.0466305	0.924584	0.954723	8.2151	9.21657
LHFP	298.156	266.596	275.601	301.909	309.006	277.744	0.0861012	0.277092	0.402856	280.118	296.22
LHFPL1	0.9104	0.47949	0.508489	5.17786	8.48428	6.31237	3.43001	3.28855e-05	0.000117787	0.632793	6.65817
LHFPL2	873.984	833.353	809.514	450.474	609.082	479.039	-0.724631	1.02522e-38	2.19444e-37	838.95	512.865
LHFPL3	61.9072	36.4412	57.4592	9.95743	15.1824	10.5206	-2.16684	1.08272e-19	1.24078e-18	51.9359	11.8868
LHFPL3-AS1	3.6416	2.87694	1.01698	2.38978	3.12579	2.10412	0.120871	0.877025	0.923279	2.51184	2.5399
LHFPL3-AS2	233.973	228.717	244.583	129.845	100.918	109.414	-1.05818	1.69868e-25	2.46575e-24	235.757	113.393
LHFPL4	1.3656	0	1.86446	1.59319	1.33962	3.50687	0.747072	0.388369	0.521838	1.07669	2.14656
LHFPL5	1.8208	1.91796	1.52547	1.99149	0.446541	1.40275	-0.585807	0.528447	0.654701	1.75474	1.28026
LHPP	55.5344	66.6491	66.4425	95.9896	57.6038	89.0746	0.3446	0.0181712	0.0396016	62.8753	80.8893
LHX1	168.879	202.824	180.683	150.556	100.472	123.442	-0.55727	2.68503e-07	1.26022e-06	184.129	124.823
LHX4	8.6488	11.5078	9.83078	9.16083	6.25158	6.31237	-0.444064	0.231094	0.348684	9.99578	7.24159
LHX4-AS1	32.7744	22.0565	29.4923	25.0927	25.0063	30.8605	-0.0739437	0.810296	0.877562	28.1078	26.9865
LIAS	289.962	264.678	260.007	176.844	246.491	178.851	-0.453739	5.03639e-07	2.28076e-06	271.549	200.728
LIF	2417.11	2549.93	2617.02	3776.65	2016.13	3123.22	0.200247	0.0010248	0.00292186	2528.02	2972
LIFR	1335.56	1260.58	1195.12	2696.47	4256.43	3166.71	1.38208	1.9971e-80	8.69681e-79	1263.75	3373.2
LIFR-AS1	16.3872	20.6181	17.2886	32.6604	37.0629	37.1729	0.988361	5.45599e-05	0.000189812	18.098	35.632
LIG1	392.837	463.187	483.064	735.655	411.264	642.459	0.390358	6.71165e-09	3.68839e-08	446.363	596.459
LIG3	644.563	572.99	581.033	431.356	487.176	448.178	-0.397636	1.96085e-08	1.02694e-07	599.529	455.57
LIG4	728.32	648.749	710.189	555.624	872.988	655.785	-0.0422924	0.521129	0.648244	695.753	694.799
LILRB3	4.0968	10.0693	5.08489	3.98297	1.78616	2.8055	-1.19624	0.0499915	0.0969878	6.41699	2.85821
LIMA1	2053.41	1762.12	1753.1	1741.35	2597.98	2109.03	0.188076	0.000578843	0.00172054	1856.21	2149.45
LIMCH1	3601.09	3121.48	3166.87	2005.43	2574.31	2214.24	-0.552178	2.76051e-27	4.28977e-26	3296.48	2264.66
LIMD1	555.344	598.883	557.812	971.447	841.73	965.092	0.703186	4.47463e-22	5.72335e-21	570.679	926.089
LIMD1-AS1	0	1.91796	1.18647	0.398297	0.446541	1.40275	-0.516773	0.751816	0.834602	1.03481	0.749196
LIMD2	242.166	317.902	354.756	389.933	121.906	252.495	-0.375846	0.000978789	0.00280545	304.941	254.778
LIME1	20.484	37.8797	43.2215	86.0322	6.69812	53.3045	0.0724429	0.739768	0.826118	33.8617	48.6783
LIMK1	1289.13	1803.84	1829.54	2148.41	918.535	1608.95	-0.119854	0.095316	0.168761	1640.84	1558.63
LIMK2	1003.72	1074.06	1096.64	1168.21	1025.26	1097.65	0.0540102	0.30757	0.436656	1058.14	1097.04
LIMS1	2257.79	2400.32	2382.44	1248.66	1882.17	1430.1	-0.657383	9.67727e-15	8.41674e-14	2346.85	1520.31
LIMS2	4.0968	6.71285	5.59338	7.56764	1.33962	5.611	-0.496748	0.340572	0.472669	5.46768	4.83942
LIMS3-LOC440895	0	0.958979	0.677985	0	0.893082	0.701375	-0.302103	0.845149	0.901546	0.545655	0.531486
LIN28A	1.3656	0.47949	1.35597	0.398297	1.33962	0.701375	-0.674375	0.599381	0.716687	1.06702	0.813098
LIN37	144.754	162.067	166.106	214.284	104.044	154.302	-0.0388698	0.727459	0.816318	157.642	157.543
LIN52	147.94	138.572	128.309	280.401	380.007	305.098	1.21281	5.38387e-33	9.81585e-32	138.274	321.835
LIN54	526.211	444.966	456.453	380.772	497.893	413.11	-0.1555	0.0302415	0.0623967	475.877	430.592
LIN7A	171.155	143.367	154.581	125.862	135.302	131.157	-0.262223	0.046037	0.0901652	156.368	130.774
LIN7B	11.8352	19.1796	17.1191	17.9234	8.03774	15.4302	-0.278051	0.394868	0.527894	16.0446	13.7971
LIN7C	2336.54	2176.4	2198.2	1704.31	2716.31	1975.07	-0.108044	0.245923	0.366582	2237.05	2131.9
LIN9	171.61	146.244	167.971	117.896	218.359	147.289	-0.0751096	0.480702	0.611465	161.942	161.181
LINC-PINT	364.16	330.848	331.874	378.382	339.818	380.145	0.0979844	0.426575	0.559754	342.294	366.115
LINC00032	0.4552	0.958979	0.677985	0	0	0.701375	-1.85523	0.220139	0.335701	0.697388	0.233792
LINC00092	2.7312	0.958979	2.03395	1.59319	0.446541	0.701375	-1.09292	0.252637	0.374159	1.90804	0.913701
LINC00094	858.507	920.62	870.872	883.025	634.982	774.318	-0.211887	0.00279224	0.00729463	883.333	764.108
LINC00114	0	0	0.169496	3.98297	1.78616	2.10412	4.55598	0.0352023	0.0713119	0.0564987	2.62442
LINC00115	4.552	11.9872	10.0003	8.76254	2.23271	2.8055	-1.03487	0.0567315	0.1083	8.84651	4.60025
LINC00116	92.8608	98.2954	125.088	220.657	54.0315	94.6856	0.0366284	0.837618	0.895985	105.415	123.125
LINC00152	254.001	218.168	207.972	191.183	169.686	155.004	-0.385338	0.000385092	0.00118268	226.714	171.957
LINC00158	2.7312	0.47949	0.508489	1.99149	0.446541	2.8055	0.270133	0.803402	0.872738	1.23973	1.74784
LINC00162	0.4552	0	1.01698	1.59319	0	0.701375	0.0384124	0.981567	0.988612	0.490726	0.764854
LINC00167	5.0072	7.67183	5.59338	5.57616	6.69812	3.50687	-0.159919	0.753192	0.835542	6.0908	5.26038
LINC00173	38.692	34.5233	47.6284	80.8543	35.2768	84.8663	0.66188	0.00540233	0.0133459	40.2812	66.9991
LINC00174	36.416	23.0155	32.5433	27.0842	16.0755	43.4852	-0.169191	0.56819	0.689817	30.6583	28.8816
LINC00176	13.656	8.63081	22.0345	18.72	4.46541	20.3399	-0.222769	0.574751	0.695555	14.7738	14.5084
LINC00189	0.4552	0.47949	0.169496	0	0	1.40275	0.183644	0.912867	0.947168	0.368062	0.467583
LINC00202-1	10.9248	13.9052	12.2037	10.3557	4.01887	11.222	-0.619829	0.0616854	0.116443	12.3446	8.5322
LINC00222	0.9104	1.91796	0.338992	0.398297	0	0.701375	-1.62264	0.240656	0.360119	1.05578	0.366557
LINC00235	0	2.87694	2.20345	7.56764	0	5.611	0.801183	0.369937	0.502782	1.69346	4.39288
LINC00238	5.4624	4.31541	4.91539	1.59319	1.78616	2.8055	-1.32334	0.0316855	0.0650503	4.89773	2.06162
LINC00239	2.276	3.83592	4.91539	3.58467	3.12579	11.222	0.572139	0.367646	0.500238	3.67577	5.97749
LINC00240	10.4696	12.9462	13.5597	30.2706	24.1132	22.444	1.04708	0.000154457	0.000503161	12.3252	25.6093
LINC00242	3.6416	4.31541	2.37295	3.18638	1.33962	3.50687	-0.419019	0.586145	0.705602	3.44332	2.67762
LINC00243	0.9104	1.43847	1.52547	0	0.893082	0.701375	-1.7045	0.226083	0.342698	1.29144	0.531486
LINC00244	0.4552	0	1.01698	0.796594	0	0.701375	-0.525237	0.717485	0.809056	0.490726	0.499323
LINC00260	4.0968	6.23336	6.77985	0.796594	3.57233	2.8055	-1.41765	0.0182816	0.0398147	5.70334	2.39147
LINC00265	15.4768	17.2616	19.1531	31.4655	22.7736	39.9784	0.817146	0.000838353	0.0024279	17.2972	31.4058
LINC00271	13.2008	14.3847	15.4242	9.55913	8.48428	6.31237	-0.836587	0.018345	0.0399244	14.3365	8.11859
LINC00273	5.4624	5.27439	3.55942	11.1523	4.46541	8.4165	0.697216	0.196211	0.30682	4.7654	8.01141
LINC00276	0.9104	0	0.169496	0	0	0	-1.87578	0.334208	0.465953	0.359965	0
LINC00278	95.592	96.3774	90.85	162.505	107.17	166.927	0.613912	2.23418e-06	9.3282e-06	94.2731	145.534
LINC00282	1.8208	0.958979	0.847481	1.59319	0.446541	0	-0.829577	0.560233	0.682863	1.20909	0.67991
LINC00284	9.104	5.75388	7.11884	3.98297	10.717	1.40275	-0.572258	0.289177	0.416141	7.32557	5.36757
LINC00294	206.205	185.562	163.733	149.361	222.824	225.843	0.0819453	0.490296	0.620378	185.167	199.343
LINC00304	0	1.43847	1.01698	1.59319	0.446541	2.10412	0.656928	0.599066	0.71642	0.818482	1.38128
LINC00310	3.6416	2.87694	3.89841	4.38127	2.23271	3.50687	-0.114072	0.844415	0.901068	3.47232	3.37362
LINC00312	20.0288	27.3309	17.9666	3.98297	7.5912	10.5206	-1.64405	2.75332e-06	1.13334e-05	21.7754	7.36493
LINC00313	21.3944	23.0155	23.221	11.5506	6.25158	9.81924	-1.33409	4.72358e-05	0.000165855	22.5436	9.20715
LINC00319	2.7312	5.75388	6.61035	6.37275	1.78616	4.20825	-0.38358	0.559919	0.682664	5.03181	4.12239
LINC00323	1.3656	0.47949	0.338992	1.59319	0	0.701375	-0.265496	0.872076	0.919398	0.728027	0.764854
LINC00324	20.0288	17.2616	12.8817	19.1183	10.2704	21.0412	-0.0144422	0.964716	0.979189	16.724	16.81
LINC00327	1.8208	3.35643	3.22043	1.19489	1.78616	4.90962	-0.185949	0.827883	0.889498	2.79922	2.63023
LINC00336	2.276	0	2.20345	0.796594	0.893082	2.8055	-0.130823	0.911801	0.94658	1.49315	1.49839
LINC00337	6.3728	12.9462	8.8138	9.16083	11.1635	11.222	0.156565	0.722002	0.812592	9.37761	10.5155
LINC00339	156.134	157.273	149.665	146.175	184.421	152.9	0.0492091	0.641518	0.75059	154.357	161.165
LINC00341	2.276	1.91796	1.86446	1.99149	3.57233	3.50687	0.509025	0.537791	0.663414	2.01947	3.02356
LINC00342	70.1008	58.0182	54.2388	43.8127	50.4591	58.2141	-0.261069	0.172437	0.275993	60.7859	50.8286
LINC00346	21.8496	22.536	22.0345	8.76254	8.93082	7.71512	-1.37448	1.78162e-05	6.6227e-05	22.14	8.46949
LINC00347	2.7312	2.87694	2.03395	0.398297	0.446541	0	-2.98297	0.00722095	0.0173565	2.54736	0.281613
LINC00398	6.828	5.75388	4.5764	1.59319	5.35849	5.611	-0.596589	0.356273	0.488836	5.71942	4.18756
LINC00400	5.9176	4.31541	3.89841	5.17786	4.46541	3.50687	-0.0573924	0.924236	0.954468	4.71047	4.38338
LINC00411	0.9104	0	0.508489	0.398297	0	0	-1.44596	0.332868	0.464701	0.472963	0.132766
LINC00412	1.3656	0.958979	2.37295	0.398297	0	1.40275	-1.69911	0.135046	0.226207	1.56584	0.600349
LINC00426	0.4552	1.43847	0.338992	1.19489	0	1.40275	-0.195971	0.894373	0.935357	0.74422	0.86588
LINC00441	0	2.39745	3.38992	3.18638	0.446541	3.50687	0.0319661	0.972344	0.983612	1.92912	2.37993
LINC00452	0.9104	0.47949	1.35597	0.398297	0	0.701375	-1.60088	0.322828	0.453592	0.915286	0.366557
LINC00460	3.1864	11.0283	8.47481	3.18638	5.35849	2.8055	-1.03131	0.0920068	0.163944	7.56316	3.78346
LINC00462	1.3656	1.43847	1.52547	1.59319	1.78616	2.10412	0.312634	0.749443	0.832944	1.44318	1.82783
LINC00467	152.947	154.875	150.852	111.125	143.786	107.31	-0.35172	0.00321643	0.00830546	152.891	120.74
LINC00470	0.4552	0.47949	0.847481	0.398297	0.446541	0	-0.981922	0.574114	0.695	0.594057	0.281613
LINC00471	10.0144	10.0693	9.1528	4.38127	1.78616	4.20825	-1.52826	0.00213506	0.00571492	9.74549	3.45856
LINC00472	1940.52	1572.25	1465.8	1169.4	1261.48	1338.92	-0.394421	0.00045017	0.00136638	1659.52	1256.6
LINC00473	11.8352	11.9872	8.64431	34.6518	41.5283	53.3045	2.01115	2.22233e-10	1.41267e-09	10.8222	43.1615
LINC00475	16.3872	21.0975	15.5937	13.9404	13.8428	18.2357	-0.207931	0.502128	0.631217	17.6928	15.3396
LINC00476	131.553	132.819	125.936	134.226	134.409	143.08	0.0789072	0.456769	0.588811	130.102	137.238
LINC00479	1.8208	0.958979	0.508489	0.398297	0.446541	0.701375	-1.08903	0.439757	0.572724	1.09609	0.515404
LINC00482	2.276	2.87694	2.37295	0.796594	0.893082	0	-2.04238	0.123615	0.209542	2.50863	0.563225
LINC00488	26.8568	27.8104	29.1534	15.9319	29.9183	23.1454	-0.36087	0.137018	0.228882	27.9402	22.9985
LINC00493	480.236	456.954	485.437	471.982	463.063	428.54	-0.0608204	0.371659	0.504394	474.209	454.528
LINC00494	4.0968	6.23336	4.4069	4.38127	2.67925	0.701375	-0.879827	0.252265	0.373712	4.91235	2.5873
LINC00501	6.3728	5.75388	6.94935	6.37275	5.35849	6.31237	-0.117541	0.823169	0.886335	6.35867	6.01454
LINC00504	0.9104	0.958979	0.847481	0.398297	1.78616	3.50687	0.853586	0.397209	0.530219	0.90562	1.89711
LINC00506	0.4552	0.47949	0.508489	0	0.446541	0	-1.56138	0.366013	0.498554	0.481059	0.148847
LINC00511	42.3336	29.7284	29.3228	22.3046	21.8805	16.1316	-0.713746	0.00607448	0.0148514	33.7949	20.1056
LINC00514	1.8208	1.43847	3.72892	3.58467	0.446541	0.701375	-0.812191	0.443467	0.576392	2.3294	1.57753
LINC00515	7.2832	5.75388	3.72892	11.5506	2.67925	9.11787	0.475507	0.216354	0.331344	5.58866	7.78258
LINC00520	3.1864	4.31541	2.88144	2.38978	1.33962	0.701375	-1.19013	0.09757	0.172119	3.46108	1.47693
LINC00526	18.208	17.2616	15.9326	16.3302	15.1824	10.5206	-0.25183	0.433818	0.566668	17.1341	14.0111
LINC00534	0.4552	0.958979	0.169496	1.19489	1.33962	1.40275	1.45975	0.305835	0.43491	0.527892	1.31242
LINC00535	1.8208	1.43847	1.01698	1.19489	0.893082	2.8055	0.237399	0.811315	0.878248	1.42542	1.63116
LINC00536	1.3656	0.47949	0.338992	7.56764	7.5912	1.40275	3.07667	0.00068965	0.0020223	0.728027	5.52053
LINC00539	1.8208	0.958979	1.86446	0.796594	1.33962	1.40275	-0.533484	0.560114	0.682841	1.54808	1.17966
LINC00540	13.2008	12.4667	12.7122	10.3557	11.6101	13.3261	-0.142511	0.665961	0.77052	12.7932	11.764
LINC00548	0.9104	0	1.01698	0	0	0	-2.95088	0.0613852	0.115957	0.642459	0
LINC00562	2.276	0.958979	3.38992	0.796594	2.23271	0	-1.15361	0.156505	0.255278	2.2083	1.00977
LINC00565	0.9104	0.958979	1.01698	0.398297	0	0	-2.46619	0.201124	0.313055	0.962119	0.132766
LINC00571	9.104	9.1103	11.3562	6.37275	8.48428	5.611	-0.584116	0.118075	0.201741	9.85685	6.82268
LINC00578	2.276	2.87694	1.18647	2.78808	3.12579	5.611	0.908951	0.189962	0.298726	2.11314	3.84162
LINC00592	0.9104	1.43847	0.338992	0.796594	1.33962	0.701375	0.162812	0.905388	0.942349	0.895954	0.945864
LINC00597	6.3728	2.39745	3.05093	0.398297	3.12579	2.10412	-1.23083	0.0572921	0.109228	3.94039	1.87607
LINC00598	2.7312	2.87694	3.22043	7.16935	8.48428	4.20825	1.1499	0.0157388	0.0348091	2.94285	6.62063
LINC00601	0.9104	0.958979	1.18647	0	0	0.701375	-2.46856	0.168335	0.270648	1.01862	0.233792
LINC00605	0.9104	2.87694	1.52547	1.59319	0.893082	1.40275	-0.42353	0.659008	0.765254	1.77093	1.29634
LINC00607	30.9536	29.7284	28.9839	17.9234	21.8805	21.7426	-0.557478	0.0113257	0.0259957	29.8886	20.5155
LINC00612	0.9104	0.47949	1.01698	4.77956	0.893082	2.10412	1.42754	0.198437	0.309713	0.802289	2.59226
LINC00622	0.9104	0	1.01698	0.398297	0	0	-1.95947	0.214132	0.328636	0.642459	0.132766
LINC00628	9.104	10.0693	8.47481	14.3387	6.25158	6.31237	-0.0402642	0.927233	0.955999	9.21603	8.96755
LINC00629	4.0968	0.958979	1.01698	3.18638	0.893082	0	-0.615105	0.65797	0.764283	2.02425	1.35982
LINC00630	89.6744	85.3492	79.6632	60.9394	78.1447	65.9292	-0.315507	0.0228943	0.0487014	84.8956	68.3378
LINC00632	3.1864	2.39745	2.37295	0	1.33962	2.10412	-1.58095	0.116966	0.200279	2.65226	1.14792
LINC00637	2.276	1.43847	6.44086	2.78808	1.33962	2.10412	-0.769228	0.282156	0.408465	3.38511	2.07728
LINC00638	10.9248	8.63081	10.3393	17.9234	8.93082	14.0275	0.419358	0.214451	0.329015	9.96496	13.6272
LINC00640	1.3656	0.47949	0.169496	0.398297	1.33962	0.701375	0.32673	0.809648	0.877221	0.671528	0.813098
LINC00641	193.46	166.862	154.411	105.549	97.7925	130.456	-0.627955	0.000315236	0.000981028	171.578	111.266
LINC00643	2.7312	2.39745	1.69496	0.796594	1.33962	2.10412	-0.771833	0.300611	0.428736	2.27454	1.41345
LINC00649	7.7384	7.19234	7.96632	7.16935	12.9497	9.81924	0.285419	0.506232	0.635195	7.63235	9.97943
LINC00654	7.2832	14.3847	11.3562	16.3302	20.0944	16.833	0.675683	0.0514919	0.0995318	11.008	17.7525
LINC00657	6702.36	6035.82	6109.66	4483.23	5847.46	4792.49	-0.331905	5.60337e-15	4.94386e-14	6282.61	5041.06
LINC00659	2.276	2.87694	3.89841	5.97446	0	2.8055	-0.746025	0.403717	0.536863	3.01712	2.92665
LINC00662	70.1008	70.485	71.1884	68.5071	51.7988	60.3182	-0.234065	0.101737	0.178115	70.5914	60.208
LINC00663	50.5272	45.5515	50.1709	41.4229	38.8491	34.3674	-0.353091	0.0733917	0.135173	48.7499	38.2131
LINC00664	15.4768	12.4667	9.1528	9.16083	9.37736	11.9234	-0.268242	0.499384	0.628978	12.3654	10.1539
LINC00665	74.1976	85.8286	75.9343	69.702	37.5095	62.4223	-0.501365	0.00258575	0.00679736	78.6535	56.5446
LINC00667	293.149	309.271	303.229	278.011	210.767	226.544	-0.335616	4.66104e-05	0.000163781	301.883	238.441
LINC00669	12.2904	13.4257	12.5427	19.1183	37.0629	21.7426	0.935677	0.000705335	0.00206477	12.7529	25.9746
LINC00672	23.6704	17.2616	14.9157	8.76254	7.14466	15.4302	-0.870124	0.015702	0.0347556	18.6159	10.4458
LINC00673	670.964	671.285	649.849	605.013	587.648	512.003	-0.218856	0.00459803	0.0115182	664.033	568.222
LINC00674	1849.93	1586.15	1536.14	1225.96	1424.91	1260.37	-0.348729	6.89862e-08	3.44803e-07	1657.41	1303.75
LINC00693	0	0.47949	1.18647	2.38978	1.78616	0.701375	1.38389	0.367233	0.49982	0.555321	1.62577
LINC00704	20.0288	14.8642	20.848	8.36424	11.6101	5.611	-1.14815	0.000633969	0.00187323	18.5803	8.52844
LINC00705	0.9104	0.958979	1.35597	0	0.446541	2.10412	-0.625816	0.601878	0.71874	1.07512	0.850222
LINC00707	3.6416	2.39745	3.22043	2.38978	6.69812	3.50687	0.278677	0.635288	0.745617	3.08649	4.19826
LINC00824	0	1.91796	1.18647	1.19489	0.446541	0.701375	-0.370305	0.866183	0.915478	1.03481	0.780936
LINC00839	158.41	136.655	139.665	157.726	133.069	122.741	-0.0592463	0.616426	0.730403	144.91	137.845
LINC00842	1.8208	4.7949	3.55942	3.18638	2.23271	4.20825	-0.111659	0.861192	0.912136	3.39171	3.20911
LINC00844	3.1864	2.87694	1.86446	0.796594	4.01887	4.20825	-0.043481	0.956276	0.973954	2.6426	3.0079
LINC00847	150.671	176.932	160.513	145.378	183.082	152.198	-0.0358244	0.770787	0.848335	162.705	160.22
LINC00852	20.9392	15.3437	18.3056	16.3302	12.5032	20.3399	-0.18179	0.504444	0.633455	18.1962	16.3911
LINC00853	20.9392	23.9745	21.3565	30.6689	25.4528	21.7426	0.253993	0.406106	0.539283	22.0901	25.9548
LINC00854	10.0144	14.8642	9.32229	42.2195	30.3648	45.5894	1.82055	1.45772e-11	1.0182e-10	11.4003	39.3912
LINC00857	43.244	38.3592	37.7977	26.2876	27.239	39.277	-0.38465	0.0832131	0.150468	39.8003	30.9345
LINC00858	2.276	1.43847	2.20345	1.19489	2.67925	2.8055	0.0389105	0.967147	0.980193	1.97264	2.22655
LINC00862	0.4552	0.958979	2.20345	0	0.893082	4.20825	0.37737	0.753518	0.835708	1.20588	1.70044
LINC00865	11.8352	12.4667	15.5937	26.6859	29.0252	19.6385	0.883773	0.00218621	0.00584108	13.2985	25.1165
LINC00869	1.3656	1.91796	1.52547	3.58467	6.25158	2.8055	1.36636	0.0429031	0.0847901	1.60301	4.21392
LINC00880	4.0968	1.43847	3.89841	4.77956	1.78616	2.10412	-0.195031	0.751122	0.83406	3.14456	2.88995
LINC00881	1.3656	0	0.169496	0.398297	0	0	-1.47972	0.430913	0.56404	0.511699	0.132766
LINC00882	5.0072	6.71285	2.71194	3.58467	3.12579	1.40275	-0.737956	0.342099	0.474476	4.81066	2.7044
LINC00883	165.238	128.503	138.987	308.68	367.503	308.605	1.18221	2.15924e-35	4.20376e-34	144.243	328.263
LINC00884	12.2904	11.5078	14.4072	17.9234	5.35849	10.5206	-0.304569	0.385367	0.518798	12.7351	11.2675
LINC00886	22.3048	16.3026	16.2716	17.9234	16.522	19.6385	-0.0169139	0.951545	0.971089	18.293	18.028
LINC00887	3.1864	3.35643	2.37295	5.17786	7.14466	6.31237	1.10902	0.0448589	0.0881131	2.97192	6.21163
LINC00888	142.478	151.519	150.004	144.184	153.61	122.741	-0.0766183	0.62152	0.734784	148	140.178
LINC00890	13.656	17.7411	12.2037	203.53	346.962	298.084	4.26876	8.1776e-84	3.73273e-82	14.5336	282.859
LINC00893	37.3264	26.8514	34.2382	63.7275	30.8113	60.3182	0.59533	0.00922746	0.0216465	32.8053	51.619
LINC00894	61.9072	63.2926	66.7815	74.0833	58.4969	77.1512	0.115596	0.480831	0.611525	63.9938	69.9105
LINC00896	5.4624	3.83592	8.9833	11.5506	4.46541	4.90962	0.113125	0.848369	0.903912	6.09387	6.97522
LINC00899	55.9896	51.7849	49.1539	42.2195	24.1132	34.3674	-0.660233	0.000987881	0.00282723	52.3095	33.5667
LINC00900	3.1864	1.43847	1.35597	0.796594	2.23271	1.40275	-0.523348	0.528625	0.654793	1.99361	1.47735
LINC00901	0.4552	1.91796	0.169496	0	0	0	-3.08717	0.0842769	0.152116	0.847551	0
LINC00906	0.4552	0	1.18647	0.398297	1.78616	0.701375	0.435134	0.789365	0.862885	0.547224	0.961945
LINC00907	25.4912	30.2078	26.7804	9.55913	11.6101	8.4165	-1.47334	1.17928e-07	5.75008e-07	27.4931	9.8619
LINC00908	2.276	1.43847	2.54244	6.77105	8.48428	7.01375	1.72421	0.000184092	0.000593071	2.08564	7.42303
LINC00909	185.722	201.865	179.836	189.589	211.661	190.073	0.0569598	0.605938	0.722314	189.141	197.107
LINC00910	45.9752	39.3181	46.2725	89.2185	41.0818	64.5265	0.517855	0.00258232	0.00678929	43.8553	64.9423
LINC00920	17.2976	15.8232	12.3732	17.5251	14.7359	14.0275	0.0682381	0.822586	0.886135	15.1647	15.4295
LINC00921	1.8208	4.7949	4.74589	17.1268	6.25158	9.81924	1.44024	0.00133667	0.00372415	3.7872	11.0659
LINC00923	0.4552	1.91796	0.847481	2.78808	1.33962	0	0.41929	0.74682	0.83115	1.07355	1.3759
LINC00926	3.6416	5.75388	6.44086	8.36424	3.12579	7.01375	0.119578	0.789109	0.862656	5.27878	6.16792
LINC00933	3.6416	4.7949	3.05093	3.98297	1.78616	1.40275	-0.65651	0.362849	0.495347	3.82914	2.39063
LINC00935	1.3656	0	1.18647	0.398297	0	0.701375	-1.52919	0.243412	0.363612	0.850691	0.366557
LINC00936	4.552	3.83592	4.23741	8.76254	3.12579	1.40275	0.0500226	0.925987	0.955259	4.20844	4.43036
LINC00938	121.538	122.27	118.986	64.1258	69.6604	51.9017	-0.957032	6.03611e-13	4.64994e-12	120.932	61.896
LINC00941	112.434	104.049	115.935	89.2185	99.1321	87.6718	-0.271117	0.0303972	0.0626908	110.806	92.0075
LINC00942	0.4552	2.39745	2.37295	1.19489	0.446541	1.40275	-0.798787	0.455515	0.587714	1.74187	1.01473
LINC00943	0.4552	0.47949	0.169496	0.398297	0	0	-0.86463	0.59716	0.715044	0.368062	0.132766
LINC00944	1.8208	0.47949	0.677985	0.796594	3.12579	0.701375	0.562165	0.51459	0.643128	0.992758	1.54125
LINC00950	6.3728	3.35643	3.89841	0	0.893082	3.50687	-1.99257	0.0268577	0.056267	4.54255	1.46665
LINC00954	10.4696	12.9462	10.3393	7.56764	9.37736	15.4302	-0.0732866	0.856301	0.908777	11.2517	10.7918
LINC00957	22.76	24.9335	27.2889	20.7114	11.6101	21.0412	-0.547751	0.0364214	0.0734828	24.9941	17.7876
LINC00958	487.519	438.254	451.538	347.713	432.252	375.937	-0.266952	9.01216e-05	0.000303444	459.103	385.301
LINC00959	54.624	45.5515	45.086	54.965	37.956	48.3949	-0.0403066	0.849791	0.904918	48.4205	47.1053
LINC00960	162.962	182.686	184.242	229.817	236.22	203.399	0.337303	0.00111468	0.00314968	176.63	223.145
LINC00961	0	1.43847	1.01698	3.98297	2.23271	2.8055	1.8668	0.0387884	0.0777039	0.818482	3.00706
LINC00963	289.052	300.64	284.754	289.562	217.019	254.599	-0.198145	0.0192084	0.0416225	291.482	253.727
LINC00964	0.9104	0	0.677985	0	0.446541	0.701375	-0.8761	0.572482	0.69365	0.529461	0.382639
LINC00969	32.3192	32.6053	33.0518	31.8638	29.4717	36.4715	-0.0161593	0.934119	0.959704	32.6587	32.6023
LINC00987	2.276	4.7949	3.72892	5.57616	3.57233	4.90962	0.360498	0.599708	0.716796	3.59994	4.68604
LINC00994	1.8208	1.91796	2.20345	1.59319	0.446541	1.40275	-0.911623	0.354308	0.486916	1.98074	1.14749
LINC00997	65.5488	85.3492	68.1375	52.5752	102.258	78.554	0.0279753	0.853915	0.907473	73.0118	77.7957
LINC00998	523.48	485.243	487.98	339.349	468.868	342.972	-0.39799	6.64265e-09	3.6579e-08	498.901	383.73
LINC00999	18.6632	14.3847	15.7632	20.7114	24.5598	23.1454	0.485375	0.047648	0.092984	16.2703	22.8055
LINC01000	282.224	256.047	294.584	700.605	419.302	762.394	1.14529	1.68631e-12	1.2631e-11	277.619	627.434
LINC01003	29.1328	38.8387	35.4247	44.6093	37.956	39.277	0.24208	0.283027	0.409448	34.4654	40.6141
LINC01004	146.119	133.298	141.19	112.718	91.9875	103.102	-0.453455	0.00300138	0.00779371	140.203	102.603
LINC01006	18.6632	16.7821	26.4414	13.1438	18.7547	11.222	-0.585285	0.0723479	0.133576	20.6289	14.3735
LINC01011	62.3624	53.7028	56.1033	79.2611	92.434	90.4773	0.596856	0.000142323	0.000465394	57.3895	87.3908
LINC01012	21.3944	10.5488	17.4581	16.7285	10.2704	16.833	-0.203288	0.555691	0.678994	16.4671	14.6106
LINC01018	0.4552	1.91796	0.508489	34.6518	27.239	23.1454	5.09582	9.36873e-15	8.15588e-14	0.960549	28.3454
LINC01021	13.2008	7.19234	6.77985	4.38127	4.91195	6.31237	-0.797988	0.0814583	0.14769	9.05766	5.20186
LINC01023	0.9104	1.91796	3.05093	8.76254	3.57233	2.8055	1.36005	0.0984598	0.173307	1.95976	5.04679
LINC01024	11.8352	13.4257	17.2886	19.1183	10.717	10.5206	-0.127656	0.711708	0.80537	14.1832	13.452
LINC01031	0.9104	1.91796	0.508489	1.59319	2.67925	2.10412	1.10619	0.180223	0.286023	1.11228	2.12552
LINC01032	3.6416	1.43847	1.52547	0	0.893082	1.40275	-1.74186	0.0692216	0.128631	2.20184	0.765277
LINC01036	0.4552	1.43847	1.35597	0.398297	1.33962	1.40275	-0.191589	0.88048	0.925784	1.08321	1.04689
LINC01057	10.0144	10.5488	8.64431	8.76254	6.69812	9.81924	-0.209968	0.592988	0.71157	9.73582	8.42663
LINC01058	1.3656	1.91796	3.89841	4.38127	4.46541	0	0.296217	0.768923	0.846941	2.39399	2.94889
LINC01060	26.4016	24.454	27.7974	22.3046	25.8994	25.9509	-0.11036	0.623802	0.736746	26.2176	24.7183
LINC01061	6.3728	7.19234	8.13582	11.1523	7.5912	11.9234	0.457966	0.201615	0.3135	7.23365	10.2223
LINC01063	0.4552	1.43847	1.86446	1.19489	0.893082	2.10412	0.234193	0.852663	0.906753	1.25271	1.39737
LINC01068	5.4624	1.91796	2.54244	4.77956	4.91195	2.10412	0.305389	0.665015	0.770152	3.3076	3.93188
LINC01085	5.9176	5.75388	3.89841	3.18638	4.01887	4.20825	-0.427662	0.48966	0.619697	5.18996	3.8045
LINC01088	7.7384	3.83592	2.88144	2.38978	3.57233	5.611	-0.311879	0.635933	0.746051	4.81858	3.8577
LINC01089	101.054	100.213	106.952	97.5828	45.9937	62.4223	-0.61736	2.19973e-05	8.06922e-05	102.74	68.6663
LINC01091	6.3728	4.31541	5.76287	2.78808	3.57233	2.8055	-0.885752	0.134767	0.225819	5.48369	3.0553
LINC01094	45.9752	39.3181	41.6961	49.3888	67.8743	56.8113	0.437333	0.0123425	0.0280106	42.3298	58.0248
LINC01096	0.4552	0.958979	1.01698	0.398297	0.893082	1.40275	0.0455182	0.969528	0.981759	0.810385	0.898043
LINC01102	4.0968	1.91796	3.05093	1.99149	4.91195	0.701375	-0.245515	0.692816	0.791509	3.0219	2.53494
LINC01111	230.331	223.922	198.989	126.658	202.283	162.018	-0.447354	8.20886e-05	0.000278226	217.747	163.653
LINC01114	4.552	5.27439	3.22043	4.38127	4.01887	2.8055	-0.137736	0.789718	0.862973	4.34894	3.73521
LINC01115	4.552	8.15132	4.74589	4.38127	1.78616	7.71512	-0.398035	0.476138	0.607577	5.81641	4.62752
LINC01116	163.417	162.547	162.886	121.879	129.497	126.949	-0.375626	0.00381526	0.00971927	162.95	126.108
LINC01117	13.2008	10.0693	10.3393	11.1523	8.03774	13.3261	-0.0601226	0.864411	0.914217	11.2031	10.8387
LINC01118	1.8208	0.47949	0.847481	1.99149	4.91195	1.40275	1.28891	0.146464	0.24151	1.04926	2.76873
LINC01119	3.1864	2.87694	3.89841	3.98297	6.25158	4.90962	0.522911	0.357176	0.489685	3.32058	5.04806
LINC01121	0.9104	0	1.01698	1.19489	1.33962	0.701375	0.778977	0.653327	0.760736	0.642459	1.07863
LINC01123	16.8424	14.3847	15.5937	14.3387	12.0566	14.7289	-0.188347	0.547513	0.671558	15.6069	13.7081
LINC01125	11.38	10.5488	8.9833	7.16935	8.03774	7.01375	-0.441045	0.219864	0.335391	10.304	7.40694
LINC01126	5.4624	6.71285	7.96632	10.754	5.80503	10.5206	0.373116	0.432966	0.565788	6.71386	9.02656
LINC01127	1.8208	1.91796	2.20345	21.1097	22.3271	19.6385	3.36113	2.20001e-11	1.51214e-10	1.98074	21.0251
LINC01128	200.288	203.304	171.361	140.997	142.447	133.963	-0.448559	6.04056e-05	0.00020896	191.651	139.135
LINC01132	0.4552	1.43847	1.01698	0	0.893082	0	-1.79593	0.289046	0.416033	0.970215	0.297694
LINC01134	4.552	9.1103	12.7122	21.1097	4.01887	9.81924	0.170561	0.682211	0.783267	8.79151	11.6493
LINC01135	3.6416	4.7949	3.72892	7.96594	4.91195	3.50687	0.436118	0.438758	0.571701	4.05514	5.46159
LINC01137	90.5848	106.447	98.4773	88.8202	36.6164	71.5402	-0.649613	3.97141e-06	1.6044e-05	98.5029	65.6589
LINC01138	5.4624	4.31541	5.59338	13.5421	5.80503	7.01375	0.713086	0.170074	0.272934	5.12373	8.78696
LINC01139	323.192	307.353	272.719	298.723	317.937	300.89	0.0270467	0.780859	0.856404	301.088	305.85
LINC01140	9.5592	6.71285	6.77985	8.36424	7.5912	4.90962	-0.11209	0.803382	0.872738	7.68397	6.95502
LINC01141	0.9104	0.47949	0.847481	1.59319	0.893082	0.701375	0.501601	0.710609	0.804799	0.74579	1.06255
LINC01144	10.0144	10.0693	8.9833	6.37275	4.91195	5.611	-0.771987	0.103488	0.180739	9.68899	5.6319
LINC01152	4.552	6.71285	6.77985	6.77105	7.5912	2.10412	-0.0869834	0.875698	0.922241	6.0149	5.48879
LINC01158	227.145	204.742	210.853	234.995	297.843	232.856	0.241295	0.000797607	0.00231734	214.247	255.232
LINC01159	86.9432	93.021	83.2227	62.1343	72.3397	76.4498	-0.326998	0.0130108	0.029362	87.7289	70.3079
LINC01160	0.4552	0.47949	0.677985	1.19489	2.23271	0.701375	1.25113	0.333294	0.46509	0.537558	1.37632
LINC01167	0	1.43847	2.20345	1.99149	0.893082	0.701375	-0.0233979	0.983188	0.989666	1.21397	1.19531
LINC01170	1.3656	1.91796	2.03395	1.19489	1.33962	0.701375	-0.709767	0.496546	0.626279	1.7725	1.07863
LINC01176	4.0968	4.31541	3.89841	6.37275	6.69812	8.4165	0.792603	0.0708974	0.131338	4.10354	7.16246
LINC01182	5.9176	6.23336	4.4069	7.16935	1.78616	6.31237	-0.223079	0.704063	0.8004	5.51929	5.08929
LINC01184	103.33	100.693	107.8	70.8969	85.7359	75.0471	-0.444749	0.00348915	0.00895352	103.941	77.2266
LINC01186	13.656	8.63081	10.3393	13.5421	13.3962	11.222	0.2383	0.509537	0.638244	10.8754	12.7201
LINC01191	5.9176	2.39745	4.74589	7.56764	4.91195	4.90962	0.401833	0.470828	0.602221	4.35365	5.79641
LINC01204	11.8352	9.1103	9.32229	1.59319	4.01887	2.8055	-2.01225	0.000108111	0.000359605	10.0893	2.80585
LINC01207	1.3656	1.91796	4.5764	3.18638	2.23271	0.701375	-0.401645	0.590012	0.709108	2.61999	2.04015
LINC01208	2.276	0.47949	0.677985	0.398297	3.12579	0.701375	0.108677	0.916427	0.948965	1.14449	1.40849
LINC01209	0.4552	0.47949	0.338992	0	0.446541	1.40275	0.39599	0.756288	0.837653	0.424561	0.61643
LINC01215	0	0	0.338992	0.398297	0	0	0.0338765	0.985293	0.990837	0.112997	0.132766
LINC01220	2.7312	3.35643	2.03395	2.38978	0.893082	0.701375	-1.00349	0.216448	0.33146	2.70719	1.32808
LINC01224	1.8208	0	0	1.59319	0	0	0.326853	0.886441	0.929679	0.606933	0.531063
LINC01232	18.208	12.4667	14.9157	7.96594	8.48428	6.31237	-0.991077	0.0046232	0.0115751	15.1968	7.58753
LINC01234	4.552	6.71285	3.05093	3.18638	4.01887	3.50687	-0.379871	0.541878	0.667282	4.77193	3.57071
LINC01239	24.5808	21.0975	18.8141	17.1268	18.7547	11.222	-0.423262	0.164401	0.265834	21.4975	15.7012
LINC01252	20.0288	18.7001	18.3056	13.1438	28.5786	21.0412	0.0870775	0.767957	0.846075	19.0115	20.9212
LINC01257	4.552	2.39745	2.88144	0.398297	0.446541	0	-3.3683	0.0121165	0.0275703	3.27696	0.281613
LINC01260	0.9104	0.958979	0.169496	2.38978	4.46541	9.81924	3.11933	0.0100725	0.023423	0.679625	5.55815
LINC01265	2.276	1.43847	2.37295	5.97446	9.82391	6.31237	1.76153	0.00214821	0.00574687	2.02914	7.37024
LINC01266	15.4768	11.9872	11.3562	8.76254	5.35849	6.31237	-0.930861	0.00898294	0.0211291	12.9401	6.81113
LINC01268	29.1328	19.6591	24.9159	15.1353	18.7547	11.222	-0.707963	0.00983934	0.0229286	24.5693	15.0373
LINC01270	6.828	11.5078	8.9833	5.17786	6.25158	5.611	-0.620992	0.24717	0.368122	9.10635	5.68014
LINC01271	4.552	4.7949	4.06791	3.18638	0.446541	1.40275	-1.46236	0.0310581	0.0638869	4.4716	1.67856
LINC01273	11.38	10.0693	12.8817	14.737	10.717	12.6247	0.124994	0.741924	0.827793	11.4437	12.6929
LINC01277	5.9176	4.7949	5.08489	1.59319	4.91195	3.50687	-0.879033	0.0924713	0.16457	5.26579	3.33734
LINC01278	43.6992	34.5233	34.7467	39.4314	32.5975	38.5756	-0.0149742	0.935802	0.960651	37.6564	36.8682
LINC01279	30.9536	31.1668	30.0008	39.8297	54.478	45.5894	0.575138	0.00173632	0.00473323	30.7071	46.6324
LINC01285	0.4552	0.47949	1.01698	0.398297	0	0.701375	-1.07126	0.475979	0.607456	0.650556	0.366557
LINC01291	6.3728	0.958979	2.71194	3.18638	4.46541	5.611	0.398432	0.525195	0.651922	3.34791	4.42093
LINC01296	8.1936	15.8232	7.28834	11.9489	15.6289	11.222	0.330726	0.47637	0.607783	10.435	12.9333
LINC01301	24.5808	24.9335	30.3398	18.72	21.8805	18.9371	-0.444453	0.0925587	0.164695	26.618	19.8459
LINC01311	30.0432	28.2899	34.5772	30.2706	14.7359	27.3536	-0.408267	0.0981051	0.172786	30.9701	24.12
LINC01312	0.9104	0	1.35597	0.398297	0.893082	1.40275	0.0428579	0.976674	0.985697	0.755456	0.898043
LINC01314	3.6416	1.91796	5.25438	5.57616	4.91195	4.20825	0.364917	0.505704	0.634702	3.60465	4.89879
LINC01317	0.4552	0	0.169496	0	0	0	-1.17065	0.524489	0.651459	0.208232	0
LINC01320	929.518	859.725	812.056	763.934	898.441	785.54	-0.0911951	0.22564	0.342346	867.1	815.971
LINC01322	235.338	211.455	211.701	130.243	174.598	150.094	-0.550307	3.17452e-09	1.81129e-08	219.498	151.645
LINC01336	5.9176	7.19234	5.42388	19.1183	16.9686	10.5206	1.35788	0.000789005	0.00229376	6.17794	15.5358
LINC01338	1.3656	0.47949	1.01698	3.98297	0.893082	0.701375	0.859077	0.46236	0.593997	0.954022	1.85914
LINC01340	2.7312	5.27439	2.54244	0.796594	5.80503	0.701375	-0.758014	0.337722	0.469781	3.51601	2.43433
LINC01341	1.8208	0	1.35597	0.796594	0.446541	0.701375	-0.78744	0.527778	0.654086	1.05892	0.64817
LINC01342	0.9104	0.958979	2.37295	5.97446	1.33962	13.3261	1.98825	0.0115511	0.0264459	1.41411	6.88007
LINC01347	27.312	28.7694	27.6279	28.2791	36.6164	39.9784	0.292938	0.167028	0.269004	27.9031	34.9579
LINC01349	3.1864	0.958979	2.20345	1.19489	0.893082	0	-1.47172	0.108409	0.188057	2.11628	0.695991
LINC01352	8.1936	8.15132	6.94935	10.754	7.5912	10.5206	0.311364	0.557064	0.680059	7.76475	9.62195
LINC01355	75.108	62.3336	63.7306	50.1854	54.0315	42.7839	-0.451933	0.00212889	0.00570082	67.0574	49.0003
LINC01356	3.1864	1.91796	4.4069	2.38978	2.23271	2.10412	-0.553099	0.424135	0.557115	3.17042	2.2422
LINC01358	0.4552	0.958979	0.847481	9.55913	8.48428	9.81924	3.57175	3.20593e-07	1.49104e-06	0.753887	9.28755
LINC01359	1.8208	3.35643	2.03395	5.17786	2.23271	4.20825	0.653944	0.262823	0.386392	2.40373	3.87294
LINC01364	0.4552	0.958979	1.01698	1.99149	1.78616	0	0.756496	0.535348	0.660811	0.810385	1.25922
LINC01372	7.7384	6.23336	6.44086	9.55913	11.1635	7.71512	0.506421	0.187622	0.295586	6.80421	9.47926
LINC01389	2.7312	2.87694	3.89841	1.19489	2.67925	0.701375	-1.17097	0.104564	0.182407	3.16885	1.52517
LINC01391	4.552	1.43847	2.37295	2.78808	1.33962	0.701375	-0.816473	0.39289	0.526307	2.7878	1.60969
LINC01393	0.4552	2.39745	2.71194	1.59319	2.23271	0	-0.602842	0.577416	0.697977	1.85486	1.2753
LINC01399	8.1936	9.58979	7.62733	3.58467	4.01887	4.90962	-1.0266	0.0217376	0.0464654	8.47024	4.17106
LINC01410	33.2296	24.9335	33.2213	21.1097	19.6478	22.444	-0.557924	0.0205977	0.0443159	30.4614	21.0672
LINC01416	4.552	5.27439	2.71194	2.38978	1.78616	1.40275	-1.14649	0.168595	0.270973	4.17944	1.85957
LINC01420	530.763	573.47	524.591	524.956	601.491	608.092	0.08439	0.282307	0.40863	542.941	578.179
LINC01423	4.552	2.87694	2.54244	3.58467	2.23271	1.40275	-0.329638	0.660602	0.766588	3.32379	2.40671
LINC01424	8.1936	2.87694	9.32229	6.77105	4.91195	8.4165	-0.0939645	0.851576	0.906081	6.79761	6.69983
LINC01426	17.2976	12.9462	12.7122	5.57616	8.48428	6.31237	-1.09299	0.00159934	0.00439204	14.3187	6.79094
LINC01428	2.7312	1.91796	2.20345	1.59319	2.23271	0	-0.79626	0.334383	0.466117	2.2842	1.2753
LINC01431	5.4624	7.67183	7.28834	2.78808	1.78616	0.701375	-1.90265	0.00415755	0.0105065	6.80752	1.75854
LINC01433	6.3728	2.39745	5.08489	4.77956	3.12579	4.20825	-0.212636	0.699914	0.797185	4.61838	4.03787
LINC01435	1.8208	0.958979	1.52547	0.398297	1.33962	0.701375	-0.91797	0.432944	0.565788	1.43508	0.813098
LINC01449	1.3656	0.958979	1.52547	1.59319	0.446541	0	-0.906987	0.48013	0.611051	1.28335	0.67991
LINC01450	1.8208	2.39745	2.03395	0.398297	0	0.701375	-2.7409	0.0337149	0.0687176	2.08407	0.366557
LINC01461	1.3656	1.43847	1.86446	0.398297	0.446541	0	-2.27666	0.0875274	0.15707	1.55618	0.281613
LINC01465	15.932	16.7821	24.238	42.2195	12.0566	21.7426	0.270727	0.379731	0.512961	18.984	25.3396
LINC01473	16.3872	13.9052	13.3902	9.95743	11.1635	6.31237	-0.622349	0.0441141	0.0868391	14.5609	9.14444
LINC01481	9.104	8.15132	13.2207	13.1438	11.6101	10.5206	0.159645	0.659157	0.76538	10.1587	11.7582
LINC01483	0	0	0.508489	3.98297	2.23271	2.8055	3.75416	0.0322912	0.0661361	0.169496	3.00706
LINC01488	1.3656	0	0	0	0.446541	2.8055	1.24567	0.507595	0.6364	0.4552	1.08401
LINC01498	3.6416	2.87694	5.25438	0.796594	0	0	-3.69942	0.00289366	0.00753775	3.92431	0.265531
LINC01503	34.14	28.2899	33.8992	31.8638	23.6667	32.9646	-0.140876	0.544906	0.669748	32.1097	29.4984
LINC01504	6.3728	2.87694	4.4069	9.16083	11.6101	7.71512	1.05916	0.0459303	0.0899657	4.55221	9.49534
LINC01506	4.552	0.958979	3.22043	3.98297	10.2704	7.71512	1.1671	0.0342967	0.0697159	2.91047	7.32285
LINC01507	22.3048	23.495	22.0345	25.491	28.5786	28.055	0.282221	0.369905	0.502782	22.6114	27.3749
LINC01508	157.499	139.531	144.58	130.641	145.572	143.08	-0.0801249	0.484065	0.614505	147.204	139.765
LINC01510	14.5664	11.0283	9.32229	8.76254	12.0566	14.7289	0.00721457	0.983436	0.989792	11.639	11.8493
LINC01515	20.0288	17.2616	15.7632	25.0927	39.7422	31.5619	0.844811	0.000637224	0.00188079	17.6845	32.1322
LINC01521	101.965	102.131	95.7654	115.108	123.692	117.831	0.253988	0.0525514	0.101383	99.9538	118.877
LINC01524	1.3656	0.47949	4.23741	1.59319	0.446541	0.701375	-1.34547	0.27302	0.398108	2.0275	0.913701
LINC01530	23.2152	17.7411	14.0682	10.754	15.1824	14.7289	-0.441767	0.162528	0.263367	18.3415	13.5551
LINC01534	7.7384	7.19234	5.42388	4.38127	9.37736	2.8055	-0.294078	0.519466	0.647129	6.78487	5.52138
LINC01535	10.4696	9.58979	7.62733	5.97446	2.67925	5.611	-0.984799	0.0384982	0.0771798	9.22891	4.7549
LINC01537	4.0968	4.31541	3.89841	5.57616	3.12579	4.20825	0.0568637	0.928326	0.95671	4.10354	4.3034
LINC01545	2.276	0.47949	0.338992	0	2.23271	0.701375	-0.806954	0.512471	0.641071	1.03149	0.978027
LINC01546	4.0968	0.958979	2.37295	0.398297	0.893082	2.10412	-1.3381	0.179987	0.285815	2.47624	1.13183
LINC01547	16.8424	26.8514	23.56	35.4484	15.1824	16.833	-0.0210304	0.938436	0.962833	22.4179	22.4879
LINC01550	0.9104	0.958979	0.677985	7.96594	4.01887	4.90962	2.84397	0.00198252	0.00534133	0.849121	5.63148
LINC01554	1.3656	2.39745	2.37295	1.59319	1.78616	0.701375	-0.612896	0.474626	0.606097	2.04533	1.36024
LINC01555	1.3656	1.43847	2.37295	0.796594	0.446541	0	-1.96919	0.210528	0.324442	1.72567	0.414378
LINC01556	0	1.43847	0.169496	0.398297	3.12579	2.8055	1.6343	0.410941	0.544275	0.535988	2.10986
LINC01559	17.2976	24.9335	19.8311	20.7114	21.8805	23.1454	0.081264	0.744477	0.829664	20.6874	21.9124
LINC01560	31.4088	38.8387	31.8653	27.0842	30.3648	27.3536	-0.268367	0.233834	0.352081	34.0376	28.2675
LINC01561	45.9752	39.7976	31.1873	9.95743	13.8428	11.222	-1.72553	3.29946e-09	1.87862e-08	38.9867	11.6741
LINC01567	1.3656	0.47949	1.01698	0.796594	0	0	-1.89848	0.228447	0.345423	0.954022	0.265531
LINC01569	7.2832	11.5078	11.0173	10.754	7.14466	12.6247	0.0101361	0.981268	0.988562	9.93607	10.1745
LINC01571	5.4624	4.31541	5.25438	6.77105	8.03774	5.611	0.425884	0.400578	0.533625	5.01073	6.8066
LINC01572	20.484	15.3437	17.2886	16.7285	15.6289	14.7289	-0.171867	0.548023	0.672096	17.7054	15.6954
LINC01573	6.828	4.7949	15.4242	15.9319	1.78616	5.611	-0.638093	0.223989	0.340406	9.01568	7.77635
LINC01578	375.54	305.435	323.399	272.037	387.598	302.292	-0.0870026	0.252605	0.374158	334.791	320.642
LINC01585	1.8208	2.87694	1.86446	1.99149	0.893082	1.40275	-0.621617	0.515106	0.643602	2.1874	1.42911
LINC01587	1.8208	1.43847	2.20345	2.78808	1.33962	1.40275	0.0220146	0.973511	0.984424	1.82091	1.84348
LINC01588	67.8248	54.6618	55.9338	78.4645	74.5724	75.0471	0.366224	0.0091221	0.0214259	59.4734	76.028
LINC01589	14.5664	12.9462	12.0342	5.97446	5.80503	11.222	-0.822109	0.0476614	0.0930005	13.1823	7.66716
LINC01590	15.4768	12.4667	10.8478	9.55913	5.80503	9.81924	-0.639484	0.0540542	0.103859	12.9304	8.39447
LINC01594	15.0216	11.0283	12.0342	7.96594	13.8428	13.3261	-0.17857	0.562662	0.684818	12.6947	11.7116
LINC01599	18.6632	15.3437	10.1698	46.9991	37.956	18.2357	1.27776	0.000152984	0.000498447	14.7255	34.3969
LINC01600	10.0144	6.71285	7.45783	6.37275	8.03774	4.20825	-0.343811	0.457048	0.589008	8.06169	6.20625
LINC01604	26.4016	35.4822	35.4247	27.0842	14.7359	32.9646	-0.435845	0.0730232	0.134639	32.4362	24.9282
LINC01605	133.829	150.08	137.631	105.947	87.9686	68.0333	-0.657352	2.72895e-07	1.27925e-06	140.513	87.3163
LINC01606	5.4624	3.83592	3.38992	4.77956	4.01887	3.50687	0.0017564	0.997533	0.998902	4.22941	4.10177
LINC01607	3.1864	2.87694	2.88144	1.19489	1.33962	0	-1.71459	0.110771	0.191471	2.98159	0.844838
LINC01611	48.7064	48.4285	51.6964	28.2791	42.868	30.8605	-0.587466	0.00219373	0.00585719	49.6104	34.0025
LINCMD1	1.3656	0.958979	2.37295	5.97446	4.91195	2.10412	1.36949	0.105897	0.184443	1.56584	4.33018
LINCR-0001	0	1.91796	1.18647	1.19489	2.67925	1.40275	0.790943	0.437503	0.570262	1.03481	1.75896
LINGO2	33.2296	43.6336	28.1364	23.1012	42.868	32.9646	-0.110586	0.604631	0.721118	34.9998	32.9779
LINGO4	1.8208	1.43847	0.847481	1.99149	1.78616	2.10412	0.562769	0.61196	0.727113	1.36892	1.96059
LINS	142.933	138.572	125.597	131.04	182.189	133.261	0.12532	0.250347	0.37151	135.701	148.83
LIPA	1844.92	1607.25	1681.74	3387.52	4906.59	3670.29	1.19498	1.93664e-147	1.53497e-145	1711.31	3988.13
LIPC	38.692	43.1541	41.6961	125.065	99.1321	99.5952	1.39945	1.89786e-16	1.84744e-15	41.1807	107.931
LIPE	19.1184	30.6873	34.2382	44.6093	9.37736	28.7564	-0.220059	0.346361	0.478879	28.0147	27.581
LIPE-AS1	3.6416	1.91796	2.88144	2.78808	1.33962	2.10412	-0.475638	0.573698	0.694704	2.81366	2.07728
LIPG	1123.43	1069.26	987.485	2166.74	2408.2	2168.65	1.08534	7.94537e-60	2.64515e-58	1060.06	2247.86
LIPH	169.79	162.547	167.462	125.464	176.83	138.872	-0.204815	0.0308168	0.0635146	166.6	147.055
LIPJ	0.4552	0.47949	0.338992	0.398297	1.33962	0.701375	0.838812	0.532077	0.658079	0.424561	0.813098
LIPT1	77.8392	76.2388	76.1038	72.4901	90.6479	75.7485	0.0422225	0.763523	0.842857	76.7273	79.6288
LIPT2	23.2152	22.0565	18.3056	15.5336	15.6289	13.3261	-0.489288	0.0712087	0.131845	21.1924	14.8295
LITAF	2860.93	2720.14	2632.11	4092.9	4478.81	4104.44	0.624154	2.96524e-48	7.80146e-47	2737.73	4225.38
LIX1	1.8208	1.91796	2.54244	2.38978	2.23271	2.8055	0.192304	0.785238	0.859664	2.09373	2.476
LIX1L	1241.78	1304.21	1134.78	1073.41	1393.65	1243.54	-0.000526477	0.993207	0.99656	1226.92	1236.87
LLGL1	518.017	776.294	774.089	1687.98	540.315	1121.5	0.597127	5.79883e-14	4.77596e-13	689.467	1116.6
LLGL2	157.044	256.047	290.686	859.127	152.717	510.601	0.870255	9.66091e-17	9.55149e-16	234.592	507.482
LLPH	301.342	290.571	294.584	268.452	344.73	291.07	0.0131309	0.862994	0.913381	295.499	301.417
LLPH-AS1	2.276	1.91796	1.86446	1.59319	0.893082	4.20825	0.027035	0.975364	0.98519	2.01947	2.23151
LMAN1	4867	4440.55	4440.29	3465.18	5403.59	3887.02	-0.142355	0.000532546	0.00159117	4582.61	4251.93
LMAN2	1919.58	2291.96	2324.47	4508.32	2025.51	3199.67	0.527974	2.29576e-14	1.93972e-13	2178.67	3244.5
LMAN2L	839.844	840.545	769.004	697.816	773.856	676.827	-0.18813	0.00389746	0.0099007	816.464	716.166
LMBR1	1690.16	1596.22	1549.87	1151.88	1670.96	1315.08	-0.24883	6.14356e-08	3.09021e-07	1612.08	1379.3
LMBR1L	466.125	480.449	515.777	548.853	319.277	439.061	-0.183461	0.0531804	0.10243	487.45	435.73
LMBRD1	913.586	838.148	842.735	672.724	1016.77	768.707	-0.108201	0.0737961	0.135813	864.823	819.402
LMBRD2	464.304	403.73	429.673	304.299	431.805	352.09	-0.277467	5.48608e-05	0.000190719	432.569	362.731
LMCD1	909.944	927.812	941.891	467.202	338.925	360.507	-1.25034	3.53779e-54	1.04387e-52	926.549	388.878
LMCD1-AS1	7.7384	9.58979	10.0003	2.38978	2.23271	8.4165	-1.21112	0.0172246	0.0377164	9.10949	4.34633
LMF1	73.2872	118.434	118.986	167.285	61.1761	140.976	0.163868	0.226025	0.342643	103.569	123.146
LMF1-AS1	6.828	3.83592	4.23741	7.56764	2.23271	2.8055	-0.332806	0.596783	0.714683	4.96711	4.20195
LMF2	563.537	878.425	965.281	2972.09	605.51	1768.87	0.947156	8.25247e-23	1.0856e-21	802.414	1782.16
LMLN	222.593	203.304	195.599	211.894	280.874	296.681	0.327679	0.00171581	0.00468268	207.165	263.15
LMNA	3618.38	5396.66	5604.73	11868.1	3958.59	7762.11	0.606486	1.8733e-11	1.29605e-10	4873.26	7862.92
LMNB1	558.985	559.085	562.728	507.032	631.856	420.123	-0.11976	0.262315	0.385705	560.266	519.67
LMNB2	1463.01	1812.47	1823.61	2735.5	1083.76	1854.43	0.0864539	0.107249	0.18637	1699.7	1891.23
LMNTD1	1.8208	2.87694	3.22043	1.59319	3.12579	4.20825	0.0267584	0.969734	0.98181	2.63939	2.97574
LMNTD2	50.5272	71.444	79.3242	184.412	34.3837	94.6856	0.405438	0.0061257	0.0149535	67.0985	104.494
LMO2	14.1112	7.67183	9.1528	475.567	500.126	429.241	5.54193	4.42428e-193	4.57974e-191	10.3119	468.311
LMO3	11.8352	6.71285	7.79683	6.37275	7.5912	5.611	-0.389465	0.276258	0.401963	8.78163	6.52498
LMO4	772.019	758.073	779.683	1252.25	1396.78	1230.21	0.742664	9.10101e-40	1.97934e-38	769.925	1293.08
LMO7	860.783	778.212	762.055	1480.07	1905.39	1622.98	1.0518	6.5749e-72	2.52633e-70	800.35	1669.48
LMO7-AS1	1.8208	3.35643	1.35597	1.99149	2.23271	3.50687	0.259927	0.723223	0.813346	2.17773	2.57702
LMOD1	0.9104	3.83592	2.88144	1.99149	0.893082	0.701375	-1.08105	0.255985	0.377953	2.54258	1.19531
LMOD3	0.9104	0.958979	0.508489	0	2.23271	0.701375	-0.246095	0.835106	0.894662	0.792622	0.978027
LMTK2	1107.5	1151.73	1103.93	1280.53	1190.93	1406.96	0.206439	0.00749355	0.0179502	1121.05	1292.8
LMTK3	17.2976	25.8924	26.9499	64.9224	9.37736	32.9646	0.333753	0.21148	0.325565	23.38	35.7548
LNP1	59.176	49.3874	47.6284	25.8893	34.8302	28.055	-0.816987	0.000316868	0.000985945	52.0639	29.5915
LNPEP	1905.01	1606.29	1602.42	2764.98	4076.03	3267	0.959347	9.24845e-96	4.73495e-94	1704.57	3369.34
LNX1	127.911	116.995	120.342	84.439	117.44	90.4773	-0.336193	0.00822032	0.0195086	121.75	97.4522
LNX1-AS2	2.276	1.91796	0.169496	1.59319	1.33962	1.40275	0.202463	0.870077	0.917903	1.45448	1.44519
LNX2	547.15	541.823	539.337	458.042	607.743	512.003	-0.0624523	0.342087	0.474476	542.77	525.929
LOC100049716	77.8392	84.8697	97.2908	75.2781	101.811	72.943	-0.0698576	0.659794	0.766073	86.6666	83.3442
LOC100126784	225.779	227.278	223.396	283.588	156.736	241.974	-0.0124809	0.910456	0.945604	225.484	227.433
LOC100128076	45.52	54.6618	56.7812	39.4314	13.3962	23.1454	-1.15006	1.55024e-06	6.62445e-06	52.321	25.3243
LOC100128164	3.1864	1.91796	2.03395	1.59319	0.446541	0.701375	-1.41343	0.208757	0.32221	2.37944	0.913701
LOC100128176	1.3656	0.958979	0.338992	0.398297	0	0	-2.18648	0.136005	0.227553	0.887857	0.132766
LOC100128288	18.6632	16.7821	15.4242	6.77105	11.1635	11.222	-0.847687	0.00754658	0.0180612	16.9565	9.71886
LOC100128317	25.036	23.9745	23.56	5.17786	5.35849	9.81924	-1.90243	1.80479e-08	9.48896e-08	24.1901	6.7852
LOC100128361	24.1256	24.454	20.0006	18.3217	14.7359	16.1316	-0.463373	0.131787	0.221552	22.86	16.3964
LOC100128398	30.4984	19.6591	23.56	21.1097	21.434	31.5619	-0.0162862	0.952175	0.97151	24.5725	24.7019
LOC100128494	34.5952	38.3592	42.7131	24.6944	17.8616	26.6522	-0.775443	0.000447396	0.00135818	38.5558	23.0694
LOC100128531	19.5736	18.2206	22.204	34.2535	27.239	33.666	0.646035	0.00398917	0.0101066	19.9994	31.7195
LOC100128573	2.276	2.39745	3.05093	2.38978	1.33962	2.10412	-0.453016	0.558407	0.681259	2.57479	1.94451
LOC100128885	4.0968	2.87694	1.69496	0.398297	1.78616	1.40275	-1.47744	0.0981097	0.172786	2.88957	1.19574
LOC100129034	1468.93	1674.86	1433.94	1374.52	1591.47	1807.44	0.05744	0.508344	0.63696	1525.91	1591.15
LOC100129046	17.2976	19.6591	22.0345	21.508	13.8428	24.5481	-0.0238884	0.923138	0.953813	19.6637	19.9663
LOC100129055	0.9104	1.43847	1.01698	1.99149	0.893082	1.40275	0.348116	0.731469	0.819604	1.12195	1.42911
LOC100129138	0.9104	0.47949	1.18647	3.98297	0	4.90962	1.1745	0.347529	0.479972	0.858788	2.9642
LOC100129148	0.9104	0	1.35597	2.38978	2.23271	0	0.895275	0.443676	0.576485	0.755456	1.54083
LOC100129203	8.1936	8.63081	8.9833	3.58467	4.46541	1.40275	-1.43214	0.00642475	0.0156191	8.60257	3.15094
LOC100129216	2.276	0.958979	1.69496	1.59319	3.12579	2.8055	0.516794	0.457545	0.58949	1.64331	2.50816
LOC100129307	0.9104	0.47949	1.01698	0.796594	0	0	-1.63085	0.282781	0.409191	0.802289	0.265531
LOC100129316	0.9104	2.87694	0.677985	0	0.893082	0	-2.44178	0.0849484	0.153052	1.48844	0.297694
LOC100129434	4.552	6.71285	5.08489	0.796594	2.23271	0.701375	-2.24509	0.0159907	0.0353043	5.44991	1.24356
LOC100129461	40.0576	37.8797	36.2722	19.9149	25.0063	28.055	-0.676505	0.00223719	0.00596635	38.0698	24.3254
LOC100129518	9.5592	8.63081	9.83078	11.9489	8.93082	7.71512	0.0457358	0.88482	0.928853	9.34026	9.53162
LOC100129534	24.1256	24.9335	31.6958	25.491	12.9497	34.3674	-0.222952	0.429136	0.562453	26.9183	24.2694
LOC100129550	111.069	117.475	107.122	43.8127	83.0567	65.2278	-0.857776	2.47222e-09	1.42778e-08	111.888	64.0324
LOC100129617	4.552	7.19234	7.79683	6.37275	6.25158	10.5206	0.163568	0.681365	0.782533	6.51372	7.71498
LOC100129620	0.9104	1.91796	0.847481	1.19489	0	0.701375	-1.09063	0.529898	0.656026	1.22528	0.632089
LOC100129917	82.8464	67.1285	81.1887	107.54	47.7799	77.8526	-0.0483721	0.765851	0.844393	77.0545	77.7242
LOC100129924	0.4552	0.47949	0.169496	3.18638	0.893082	0.701375	2.16599	0.116327	0.199329	0.368062	1.59361
LOC100129931	17.7528	13.9052	18.6446	18.72	12.0566	16.833	-0.105803	0.713889	0.806851	16.7675	15.8699
LOC100129940	625.9	530.316	435.605	203.53	168.793	173.941	-1.53671	2.37587e-14	2.00562e-13	530.607	182.088
LOC100129973	10.4696	8.63081	9.1528	12.7455	8.48428	14.0275	0.295533	0.417009	0.550366	9.41773	11.7524
LOC100130093	36.8712	50.3464	53.8998	55.7616	16.0755	38.5756	-0.497892	0.00941414	0.0220354	47.0391	36.8042
LOC100130238	12.7456	15.3437	15.9326	17.9234	8.03774	11.222	-0.281973	0.31407	0.444485	14.674	12.3944
LOC100130357	13.2008	11.0283	11.0173	10.754	12.0566	12.6247	0.0106931	0.974321	0.984808	11.7488	11.8118
LOC100130370	0.4552	0	0.508489	4.77956	3.12579	2.8055	3.30639	0.00312491	0.00808677	0.321229	3.57028
LOC100130417	4.0968	7.67183	10.5088	27.0842	8.48428	21.0412	1.2118	0.00265674	0.0069714	7.4258	18.8699
LOC100130451	0.9104	1.43847	2.37295	2.38978	0.446541	2.8055	0.0410116	0.963687	0.978512	1.57394	1.88061
LOC100130476	1.3656	7.19234	5.93237	8.76254	4.01887	7.71512	0.398341	0.351338	0.483889	4.8301	6.83218
LOC100130691	153.858	140.49	123.563	103.956	147.359	100.297	-0.256231	0.0281921	0.0586602	139.304	117.204
LOC100130705	16.3872	17.2616	15.9326	14.3387	6.25158	13.3261	-0.571719	0.16135	0.261867	16.5272	11.3055
LOC100130744	50.072	57.0593	51.0184	94.7947	64.3019	65.9292	0.524252	0.000550746	0.00164327	52.7165	75.0086
LOC100130872	2.276	4.31541	3.72892	3.18638	1.78616	5.611	-0.0477532	0.942493	0.965062	3.44011	3.52785
LOC100130880	2.276	1.91796	2.54244	1.19489	0.446541	2.8055	-0.787511	0.311433	0.441314	2.24547	1.48231
LOC100130899	35.0504	39.3181	34.7467	21.1097	20.9874	27.3536	-0.663679	0.00457872	0.0114771	36.3718	23.1503
LOC100130950	21.3944	21.577	21.526	14.3387	16.9686	11.222	-0.595063	0.0354898	0.0718328	21.4991	14.1764
LOC100130987	11.38	9.1103	12.2037	8.76254	4.91195	9.11787	-0.578734	0.165309	0.26689	10.898	7.59745
LOC100130992	32.7744	32.1258	33.5603	39.4314	55.8176	51.9017	0.554799	0.00474359	0.011864	32.8201	49.0503
LOC100131257	0.9104	0.958979	1.52547	9.16083	12.9497	14.7289	3.26552	6.10496e-08	3.07325e-07	1.13161	12.2798
LOC100131289	0.4552	0.47949	1.69496	0.796594	0.446541	0.701375	-0.623221	0.619186	0.732665	0.876551	0.64817
LOC100131315	0.4552	0.47949	1.01698	1.99149	0	2.10412	0.515613	0.639065	0.748388	0.650556	1.3652
LOC100131496	17.2976	11.9872	19.3226	28.6774	17.4151	26.6522	0.520905	0.031054	0.0638853	16.2025	24.2482
LOC100131564	612.699	523.603	541.032	379.179	365.717	423.63	-0.524003	1.11392e-06	4.85416e-06	559.111	389.509
LOC100131626	7.7384	5.27439	2.88144	1.59319	1.33962	2.8055	-1.47973	0.042021	0.0832901	5.29807	1.91277
LOC100131635	0	0	0.847481	0.398297	0.446541	0	-0.316988	0.852991	0.906898	0.282494	0.281613
LOC100131655	3.6416	2.87694	3.38992	9.16083	4.46541	3.50687	0.793769	0.227291	0.344061	3.30282	5.71104
LOC100132057	5.0072	1.43847	2.54244	4.77956	6.25158	4.20825	0.782064	0.245171	0.365777	2.99604	5.0798
LOC100132077	0.9104	1.91796	0.677985	0.796594	1.33962	0.701375	-0.242896	0.84744	0.903278	1.16878	0.945864
LOC100132111	31.864	46.99	34.9162	16.7285	31.2579	23.1454	-0.755803	0.00363968	0.00930955	37.9234	23.7106
LOC100132215	23.6704	13.9052	14.4072	18.72	16.9686	16.1316	0.0302015	0.921158	0.952587	17.3276	17.2734
LOC100132352	100.599	96.3774	87.7991	84.0407	90.6479	83.4636	-0.129832	0.400786	0.533864	94.9252	86.0507
LOC100132356	51.8928	46.031	50.6794	109.93	65.6415	99.5952	0.862689	5.20683e-09	2.89671e-08	49.5344	91.7222
LOC100132735	1.8208	3.35643	2.88144	7.16935	7.14466	4.90962	1.26349	0.0446085	0.087694	2.68622	6.40788
LOC100132781	0.4552	0.958979	1.35597	1.59319	0.893082	0	-0.172477	0.856873	0.908985	0.923383	0.828757
LOC100133050	2.276	1.43847	2.03395	2.78808	1.33962	2.10412	0.055091	0.951557	0.971089	1.91614	2.07728
LOC100133091	14.1112	11.5078	9.49179	16.3302	7.5912	12.6247	0.0397377	0.895765	0.936251	11.7036	12.182
LOC100133286	0.9104	0	1.01698	2.38978	1.33962	1.40275	1.38856	0.214901	0.329492	0.642459	1.71072
LOC100133315	38.2368	33.5643	35.2552	60.1429	45.9937	44.888	0.490568	0.0180294	0.0393332	35.6854	50.3415
LOC100133331	2.276	3.83592	3.89841	5.17786	1.78616	9.11787	0.519218	0.361389	0.493853	3.33678	5.36063
LOC100133669	0.9104	0	0.508489	9.16083	5.35849	14.7289	4.26907	6.86641e-06	2.6913e-05	0.472963	9.7494
LOC100133985	0.9104	2.39745	2.03395	3.98297	1.33962	2.10412	0.439428	0.576644	0.697311	1.7806	2.47557
LOC100134368	4.0968	5.27439	3.72892	3.18638	1.33962	2.8055	-0.877527	0.206107	0.318925	4.3667	2.44383
LOC100134868	1.3656	2.39745	2.54244	1.99149	2.23271	1.40275	-0.170277	0.875078	0.921741	2.10183	1.87565
LOC100144595	0.4552	0.47949	0.338992	11.1523	13.3962	11.9234	4.89771	7.12982e-08	3.55984e-07	0.424561	12.1573
LOC100147773	23.2152	18.7001	16.7801	11.9489	15.6289	9.81924	-0.632457	0.0573982	0.109408	19.5651	12.4657
LOC100192426	1.8208	2.39745	3.38992	2.78808	0.893082	0.701375	-0.852143	0.256589	0.378615	2.53606	1.46085
LOC100240734	2.7312	0.47949	0.677985	2.78808	1.78616	1.40275	0.682298	0.571366	0.692565	1.29622	1.99233
LOC100240735	18.208	20.6181	17.6276	32.2621	28.1321	26.6522	0.656691	0.007958	0.0189597	18.8179	29.0155
LOC100268168	12.2904	14.3847	9.32229	16.7285	9.37736	15.4302	0.221724	0.50897	0.637659	11.9991	13.8454
LOC100270746	9.5592	11.9872	13.3902	20.7114	9.37736	15.4302	0.305792	0.360515	0.493086	11.6455	15.173
LOC100270804	16.8424	15.8232	12.7122	8.76254	9.82391	5.611	-0.84891	0.0153152	0.0340033	15.1259	8.06581
LOC100272216	0.4552	0.958979	0.338992	0.796594	0.893082	0	0.230704	0.863375	0.913529	0.58439	0.563225
LOC100272217	21.8496	19.1796	22.3735	22.7029	8.48428	13.3261	-0.546593	0.0810919	0.147152	21.1342	14.8378
LOC100286922	1.3656	3.83592	3.05093	2.78808	0.893082	3.50687	-0.366153	0.585121	0.704906	2.75082	2.39601
LOC100287015	29.588	34.0438	28.3059	49.7871	20.5409	29.4577	0.0871424	0.7017	0.798557	30.6459	33.2619
LOC100287036	23.2152	22.536	23.7295	15.1353	6.25158	13.3261	-1.05449	0.000309763	0.000965422	23.1602	11.571
LOC100287042	8.6488	7.67183	14.7462	12.7455	5.35849	16.1316	0.00828631	0.983698	0.989864	10.3556	11.4119
LOC100287072	0	1.43847	1.01698	0.796594	0.446541	1.40275	0.0749858	0.966843	0.980177	0.818482	0.881962
LOC100287846	5.9176	3.35643	4.06791	2.38978	1.78616	0	-1.57056	0.0541147	0.103965	4.44731	1.39198
LOC100287944	1.3656	0	0.508489	0	0.893082	0.701375	-0.49218	0.711025	0.805029	0.624696	0.531486
LOC100288069	30.0432	17.7411	24.7465	20.7114	19.6478	33.666	-0.00542522	0.984603	0.990345	24.1769	24.6751
LOC100288123	34.5952	32.1258	40.6791	50.982	15.1824	38.5756	-0.16297	0.472853	0.604309	35.8	34.9133
LOC100288152	62.3624	78.1568	103.054	121.481	28.1321	90.4773	-0.199624	0.245877	0.366542	81.191	80.03
LOC100288181	1.3656	2.39745	3.05093	1.19489	2.23271	1.40275	-0.615378	0.465965	0.597643	2.27133	1.61012
LOC100288637	61.452	59.4567	49.3234	99.176	109.403	129.053	0.994662	5.70803e-11	3.7966e-10	56.744	112.544
LOC100288778	125.635	139.531	161.36	232.207	66.9812	173.24	0.00250084	0.987236	0.992289	142.176	157.476
LOC100288798	75.108	82.4722	70.8494	56.5582	51.7988	56.11	-0.462092	0.00181534	0.00493159	76.1432	54.8223
LOC100288842	20.9392	13.9052	18.8141	21.9063	24.1132	14.7289	0.178862	0.558429	0.681259	17.8862	20.2495
LOC100288846	10.9248	11.5078	9.1528	14.737	7.14466	7.01375	-0.0918444	0.798755	0.869287	10.5284	9.6318
LOC100288911	92.4056	94.4595	76.7818	99.5743	104.491	77.1512	0.112292	0.466097	0.597686	87.8823	93.7387
LOC100289230	38.692	34.0438	40.3401	41.0246	33.9371	41.3811	0.0335692	0.890121	0.932556	37.6919	38.7809
LOC100289333	1.3656	1.43847	1.52547	2.78808	0.446541	4.90962	0.706627	0.386267	0.519685	1.44318	2.71475
LOC100289361	15.932	18.2206	15.9326	11.9489	13.3962	8.4165	-0.531126	0.168149	0.270372	16.6951	11.2539
LOC100289473	5.0072	0	3.22043	0.796594	1.33962	0.701375	-1.57515	0.178078	0.283333	2.74254	0.945864
LOC100289495	10.0144	11.5078	9.49179	9.16083	14.2893	11.222	0.131749	0.719257	0.810474	10.338	11.5574
LOC100289511	14.5664	12.9462	15.2547	22.7029	8.93082	19.6385	0.190439	0.525767	0.652344	14.2558	17.0907
LOC100289561	5.9176	5.75388	3.72892	5.97446	4.01887	1.40275	-0.347537	0.543634	0.668836	5.13346	3.79869
LOC100289580	14.5664	16.7821	22.543	36.245	4.91195	35.0687	0.210384	0.500848	0.630144	17.9638	25.4086
LOC100289650	5.9176	0.47949	3.55942	1.99149	1.33962	0.701375	-1.28176	0.179171	0.284735	3.31884	1.34416
LOC100294145	408.769	389.825	394.926	233.402	347.856	247.585	-0.549454	4.76023e-12	3.45623e-11	397.84	276.281
LOC100294362	30.4984	30.6873	30.3398	368.425	176.384	389.263	3.31159	4.80833e-56	1.48346e-54	30.5085	311.357
LOC100303749	5.0072	6.23336	3.05093	1.19489	3.12579	1.40275	-1.26457	0.0444053	0.0873398	4.76383	1.90781
LOC100335030	7.2832	4.7949	8.47481	2.78808	4.01887	2.10412	-1.28354	0.00458668	0.0114913	6.85097	2.97036
LOC100379224	21.3944	13.9052	13.7292	11.5506	8.03774	11.9234	-0.620738	0.104751	0.1827	16.3429	10.5039
LOC100419583	589.484	535.11	545.269	2715.59	3425.42	2892.47	2.4257	0	0	556.621	3011.16
LOC100420587	5.0072	3.83592	5.08489	2.78808	6.69812	2.8055	-0.320768	0.575791	0.696457	4.64267	4.09723
LOC100422556	5.4624	2.87694	2.88144	1.99149	4.46541	2.8055	-0.33639	0.545997	0.670436	3.74026	3.08747
LOC100422737	311.357	260.842	276.279	401.483	476.013	408.901	0.593538	2.492e-14	2.10084e-13	282.826	428.799
LOC100499194	9.104	10.5488	10.3393	12.7455	8.93082	8.4165	0.0291732	0.92187	0.953064	9.99735	10.0309
LOC100499484	23.2152	20.6181	18.3056	14.737	26.3459	18.2357	-0.0799909	0.75702	0.83805	20.7129	19.7729
LOC100499489	49.6168	49.8669	46.103	162.903	105.384	126.949	1.44786	6.64986e-21	8.10085e-20	48.5289	131.745
LOC100505478	0.9104	0	1.01698	0.398297	0.893082	1.40275	0.254959	0.860607	0.911878	0.642459	0.898043
LOC100505549	61.452	48.4285	48.9844	114.71	99.1321	108.012	1.02949	2.13071e-11	1.46824e-10	52.9549	107.284
LOC100505622	0.9104	2.87694	2.03395	0.796594	0.893082	0	-1.65364	0.0643346	0.120772	1.94043	0.563225
LOC100505625	0.4552	0.958979	0.847481	1.99149	0.446541	0	0.167401	0.885484	0.929155	0.753887	0.812675
LOC100505658	7.2832	5.27439	5.59338	3.98297	4.46541	4.90962	-0.474106	0.23471	0.353103	6.05032	4.45267
LOC100505666	15.0216	14.3847	13.5597	13.5421	12.0566	9.11787	-0.283961	0.461002	0.592615	14.322	11.5722
LOC100505715	40.968	37.8797	40.5096	28.2791	29.9183	39.277	-0.32137	0.136803	0.228645	39.7858	32.4914
LOC100505716	22.3048	17.2616	14.2377	16.3302	12.5032	12.6247	-0.344427	0.2588	0.381246	17.9347	13.8194
LOC100505736	12.7456	14.8642	8.9833	8.36424	8.03774	9.11787	-0.49343	0.180614	0.286498	12.1977	8.50662
LOC100505795	0	3.35643	0.677985	0.398297	0.446541	2.10412	-0.438308	0.762616	0.842199	1.3448	0.982987
LOC100505817	4.0968	2.39745	1.69496	0	0.446541	0	-3.88334	0.00156636	0.0043121	2.72974	0.148847
LOC100505912	0	1.43847	0.338992	0.398297	0.446541	0	-0.774453	0.642408	0.751492	0.592487	0.281613
LOC100505915	5.4624	3.83592	3.05093	4.77956	2.67925	3.50687	-0.145208	0.808253	0.876402	4.11642	3.65523
LOC100505918	0.4552	0.47949	0.508489	0	0.893082	1.40275	0.12496	0.92916	0.957101	0.481059	0.765277
LOC100505921	1.8208	2.39745	2.03395	3.58467	2.23271	4.20825	0.656237	0.351041	0.483619	2.08407	3.34188
LOC100505938	11.8352	11.9872	12.3732	11.5506	12.9497	14.0275	0.0682165	0.860436	0.911795	12.0652	12.8426
LOC100505942	20.484	19.1796	21.3565	19.1183	7.14466	11.9234	-0.760581	0.0210114	0.045086	20.34	12.7288
LOC100505978	2.7312	2.87694	1.35597	2.78808	5.35849	2.10412	0.575005	0.49735	0.626958	2.32137	3.4169
LOC100505984	4.552	5.27439	3.89841	3.98297	5.80503	4.20825	0.00180897	0.997124	0.998837	4.57493	4.66542
LOC100506022	25.036	24.454	23.7295	15.1353	13.8428	15.4302	-0.721824	0.0164263	0.0361733	24.4065	14.8028
LOC100506023	23.6704	24.454	25.2549	25.0927	21.434	21.7426	-0.108416	0.632642	0.74371	24.4598	22.7564
LOC100506071	8.1936	5.27439	5.76287	4.77956	4.46541	1.40275	-0.79442	0.144768	0.239233	6.41028	3.54924
LOC100506082	0.9104	0.47949	0.847481	1.19489	0.893082	0.701375	0.308728	0.803871	0.872999	0.74579	0.929783
LOC100506083	11.38	9.58979	13.3902	5.17786	10.717	14.7289	-0.279171	0.502427	0.631551	11.4533	10.2079
LOC100506100	33.2296	30.6873	25.5939	12.3472	19.2013	15.4302	-0.954176	0.000228154	0.000725518	29.8369	15.6596
LOC100506124	21.3944	16.7821	15.2547	9.95743	6.69812	9.11787	-1.04174	0.000914554	0.00263209	17.8104	8.59114
LOC100506125	0.9104	0.958979	1.01698	0.398297	1.33962	0.701375	-0.443427	0.717434	0.809046	0.962119	0.813098
LOC100506127	121.994	117.475	111.868	58.5497	62.9623	76.4498	-0.846306	2.27658e-09	1.32002e-08	117.112	65.9873
LOC100506136	4.0968	4.7949	6.61035	3.98297	5.80503	2.8055	-0.331371	0.525217	0.651922	5.16735	4.19783
LOC100506142	8.1936	8.15132	9.1528	5.17786	5.35849	4.20825	-0.804793	0.0281531	0.058592	8.49924	4.91487
LOC100506178	84.212	75.7594	66.612	134.624	145.572	143.782	0.916668	1.25214e-10	8.11193e-10	75.5278	141.326
LOC100506207	24.5808	23.0155	23.899	26.6859	20.0944	16.833	-0.139454	0.599053	0.71642	23.8318	21.2044
LOC100506258	2.276	2.87694	3.05093	3.98297	3.12579	0.701375	-0.0328078	0.965793	0.979758	2.73462	2.60338
LOC100506271	1.8208	4.7949	3.55942	1.99149	2.23271	2.8055	-0.543694	0.459769	0.591473	3.39171	2.34323
LOC100506281	12.2904	18.7001	20.0006	16.7285	4.01887	18.9371	-0.537708	0.138135	0.230363	16.997	13.2282
LOC100506302	120.173	106.447	103.054	93.5998	90.2013	89.776	-0.262866	0.0487272	0.0948457	109.891	91.1924
LOC100506314	91.04	86.7876	75.7648	53.3718	77.2516	65.9292	-0.38885	0.00775036	0.0185092	84.5308	65.5175
LOC100506321	7.2832	5.27439	7.62733	7.56764	7.5912	7.71512	0.147971	0.754324	0.836432	6.7283	7.62465
LOC100506368	15.932	13.4257	9.1528	6.37275	12.0566	6.31237	-0.655197	0.100339	0.176106	12.8368	8.24725
LOC100506388	0.9104	1.91796	2.37295	2.78808	0.893082	1.40275	-0.18528	0.823437	0.886573	1.73377	1.69464
LOC100506472	6.828	9.58979	7.28834	13.1438	7.14466	7.01375	0.227349	0.584147	0.703956	7.90204	9.10074
LOC100506476	40.0576	36.9207	43.052	50.982	45.1007	42.7839	0.206568	0.28914	0.416136	40.0101	46.2888
LOC100506497	0.9104	1.91796	2.37295	4.77956	3.57233	3.50687	1.08997	0.152091	0.249068	1.73377	3.95292
LOC100506526	2.276	4.7949	4.4069	3.98297	5.80503	3.50687	0.168902	0.802171	0.871953	3.82593	4.43163
LOC100506548	607.236	573.47	560.355	266.859	334.459	307.903	-0.953219	4.29705e-40	9.41029e-39	580.354	303.074
LOC100506551	11.38	11.9872	10.6783	5.97446	5.80503	7.01375	-0.876414	0.0206848	0.0444709	11.3485	6.26441
LOC100506603	13.2008	16.7821	14.0682	13.9404	12.0566	14.7289	-0.103988	0.794142	0.866209	14.6837	13.5753
LOC100506606	15.4768	12.4667	9.83078	9.95743	13.3962	11.222	-0.120722	0.720126	0.811164	12.5914	11.5252
LOC100506639	85.5776	71.444	71.8664	132.235	127.264	130.456	0.774961	1.34579e-08	7.18726e-08	76.296	129.985
LOC100506675	0.4552	2.39745	2.37295	0.796594	0.893082	4.20825	-0.0460546	0.954079	0.972824	1.74187	1.96597
LOC100506679	2.7312	3.35643	2.71194	3.18638	0	0	-1.58435	0.0578269	0.110125	2.93319	1.06213
LOC100506725	0.4552	0.47949	0.677985	0.796594	0.446541	0	-0.253804	0.867468	0.91612	0.537558	0.414378
LOC100506730	88.3088	82.9517	79.8327	41.4229	60.2831	38.5756	-0.840845	4.1922e-07	1.92004e-06	83.6977	46.7605
LOC100506746	94.2264	77.1978	79.3242	80.456	118.333	88.3732	0.177037	0.185287	0.29254	83.5828	95.7209
LOC100506747	4.552	2.87694	2.03395	5.97446	3.12579	4.90962	0.606574	0.320088	0.450873	3.1543	4.66996
LOC100506801	11.8352	11.0283	13.8987	12.7455	5.80503	10.5206	-0.437464	0.193976	0.303978	12.254	9.69039
LOC100506804	13.656	15.3437	13.0512	16.7285	9.82391	11.222	-0.135973	0.656534	0.763072	14.017	12.5915
LOC100506834	0.4552	0.958979	1.69496	0	0.446541	0.701375	-1.76647	0.379676	0.512954	1.03638	0.382639
LOC100506844	78.2944	75.2799	78.1378	32.2621	37.0629	44.1866	-1.05783	1.60149e-09	9.41851e-09	77.2373	37.8372
LOC100506860	77.384	58.4977	59.6627	46.2025	32.5975	54.7072	-0.569743	0.00725883	0.017432	65.1815	44.5024
LOC100506895	0.4552	0.958979	0.847481	0.796594	0	0	-1.64414	0.358044	0.490627	0.753887	0.265531
LOC100506985	70.1008	60.8952	63.7306	41.0246	69.6604	44.888	-0.372745	0.0362458	0.0731676	64.9088	51.8577
LOC100506990	139.746	139.531	127.292	76.0747	90.6479	92.5815	-0.65397	8.87799e-08	4.38948e-07	135.523	86.4347
LOC100507002	54.624	58.4977	42.5436	39.4314	29.9183	30.1591	-0.612872	0.00513872	0.0127429	51.8884	33.1696
LOC100507006	5.9176	6.23336	3.05093	1.59319	3.57233	5.611	-0.552432	0.443855	0.576638	5.0673	3.59217
LOC100507053	94.6816	86.3081	85.5956	56.5582	71.4466	58.9155	-0.522393	0.000270247	0.000847984	88.8618	62.3067
LOC100507065	12.7456	9.58979	9.49179	5.17786	8.03774	2.8055	-0.965967	0.0173302	0.0379127	10.6091	5.34037
LOC100507091	7.2832	6.71285	3.38992	8.36424	1.78616	7.01375	-0.113462	0.822121	0.885921	5.79533	5.72138
LOC100507140	0.9104	2.87694	1.86446	1.59319	0.893082	0.701375	-0.749071	0.403326	0.536532	1.88393	1.06255
LOC100507144	8.1936	7.67183	6.77985	5.57616	5.80503	5.611	-0.385378	0.282082	0.408399	7.54843	5.66406
LOC100507156	74.6528	57.5388	66.7815	29.8723	28.1321	24.5481	-1.263	9.31402e-11	6.10926e-10	66.3243	27.5175
LOC100507250	3.1864	1.91796	4.4069	3.58467	5.80503	2.8055	0.286056	0.726712	0.815709	3.17042	4.06507
LOC100507283	5.9176	6.23336	5.42388	4.77956	2.67925	4.20825	-0.615693	0.249873	0.370952	5.85828	3.88902
LOC100507291	19.1184	14.3847	21.6955	8.76254	12.9497	9.81924	-0.85442	0.0209614	0.0450041	18.3995	10.5105
LOC100507346	2.7312	1.43847	0.677985	0.398297	0.446541	0.701375	-1.6076	0.18206	0.288526	1.61588	0.515404
LOC100507373	25.036	28.2899	27.6279	21.508	15.1824	31.5619	-0.291628	0.22713	0.343926	26.9846	22.7508
LOC100507406	0	1.43847	1.18647	0.398297	0	0	-2.27256	0.142974	0.236807	0.874981	0.132766
LOC100507424	2.7312	2.39745	1.69496	2.38978	1.33962	2.10412	-0.167148	0.817186	0.882501	2.27454	1.94451
LOC100507431	1.3656	1.43847	1.52547	1.59319	6.25158	2.8055	1.03083	0.217685	0.332844	1.44318	3.55009
LOC100507437	34.5952	44.113	35.2552	33.8552	26.3459	32.9646	-0.281062	0.206293	0.319039	37.9878	31.0553
LOC100507462	3.6416	3.83592	1.52547	3.18638	4.91195	2.10412	0.247738	0.720725	0.811596	3.00099	3.40082
LOC100507487	68.7352	44.113	51.5269	33.457	45.5472	40.6797	-0.46756	0.0293458	0.0608204	54.7917	39.8946
LOC100507506	8.1936	5.75388	6.94935	5.17786	6.69812	5.611	-0.256997	0.57982	0.700079	6.96561	5.82899
LOC100507547	4.552	7.19234	6.44086	4.38127	2.67925	6.31237	-0.498101	0.380599	0.513876	6.06173	4.45763
LOC100507557	25.9464	27.8104	28.8144	37.4399	27.6856	28.055	0.174081	0.413175	0.546399	27.5237	31.0602
LOC100507564	6.828	5.75388	7.28834	9.95743	6.25158	0.701375	-0.205871	0.742901	0.82859	6.6234	5.63679
LOC100507577	43.244	30.6873	34.7467	29.474	38.4025	34.3674	-0.11417	0.596495	0.714428	36.226	34.0813
LOC100507634	6.828	6.71285	5.42388	7.56764	4.91195	5.611	-0.0279838	0.951928	0.971362	6.32158	6.0302
LOC100507639	14.5664	15.8232	8.47481	70.1003	59.8365	61.721	2.36637	7.24011e-16	6.78621e-15	12.9548	63.8859
LOC100507642	70.1008	78.6363	73.7309	69.702	67.8743	58.9155	-0.17198	0.280292	0.406365	74.156	65.4972
LOC100507661	0.4552	1.43847	0.677985	2.38978	1.33962	1.40275	1.10572	0.259862	0.382602	0.857218	1.71072
LOC100631378	4.0968	4.7949	4.4069	3.58467	2.67925	0.701375	-0.923964	0.251661	0.37305	4.43287	2.32177
LOC100652758	26.8568	27.3309	26.1024	32.2621	20.5409	35.7701	0.121752	0.595327	0.713464	26.7634	29.5244
LOC100652768	15.932	15.8232	16.2716	31.8638	13.3962	21.0412	0.402103	0.133432	0.2238	16.0089	22.1004
LOC100652999	0.4552	1.43847	0.677985	1.19489	0.893082	1.40275	0.470249	0.684532	0.785153	0.857218	1.16357
LOC100996251	7.7384	6.23336	7.11884	8.36424	10.717	4.20825	0.156346	0.698945	0.79635	7.0302	7.76316
LOC100996255	1.8208	0.958979	1.86446	2.38978	1.78616	0	-0.105658	0.929265	0.957135	1.54808	1.39198
LOC100996437	15.4768	12.4667	11.5257	15.9319	4.91195	17.5344	-0.159206	0.65189	0.759549	13.1564	12.7927
LOC100996447	49.6168	44.113	45.9335	41.8212	50.0126	44.888	-0.0320556	0.856186	0.908734	46.5544	45.5739
LOC100996579	48.7064	48.9079	45.9335	57.3548	80.8239	71.5402	0.524187	0.00359459	0.00920291	47.8493	69.9063
LOC100996583	5.9176	2.87694	4.91539	4.77956	3.57233	11.222	0.419013	0.445665	0.57821	4.56998	6.52463
LOC100996634	5.4624	4.7949	3.72892	12.3472	12.5032	9.11787	1.32974	0.00219458	0.00585851	4.66207	11.3227
LOC100996654	0.9104	0.958979	0.847481	2.78808	1.33962	0.701375	0.847983	0.443262	0.576223	0.90562	1.60969
LOC100996693	0.9104	1.91796	1.01698	5.57616	1.33962	2.10412	1.1425	0.216926	0.331952	1.28178	3.00664
LOC101059948	4.0968	7.67183	5.42388	13.1438	3.57233	11.222	0.596508	0.202964	0.3152	5.73084	9.31271
LOC101060091	10.9248	10.5488	13.0512	11.9489	12.5032	10.5206	0.00323234	0.992894	0.996365	11.5083	11.6576
LOC101060542	0.9104	3.35643	2.88144	0.796594	1.33962	2.10412	-0.874727	0.278029	0.403734	2.38275	1.41345
LOC101060553	4.552	2.87694	3.05093	1.99149	1.78616	3.50687	-0.571721	0.374958	0.507708	3.49329	2.42817
LOC101241902	19.1184	14.3847	11.8647	5.97446	7.14466	8.4165	-1.08707	0.00125919	0.00352486	15.1226	7.17854
LOC101409256	3.6416	2.87694	3.22043	0.398297	3.12579	2.10412	-1.06649	0.124531	0.210832	3.24632	1.87607
LOC101559451	0.4552	0.958979	0.677985	1.99149	0.893082	0	0.468195	0.789434	0.862887	0.697388	0.961523
LOC101593348	3.1864	0.47949	2.88144	4.77956	4.01887	2.10412	0.719046	0.296542	0.424307	2.18244	3.63419
LOC101926889	4.0968	4.31541	3.38992	14.737	8.03774	14.7289	1.67295	0.000161889	0.000526464	3.93404	12.5012
LOC101926892	2.276	2.39745	2.54244	2.78808	2.67925	1.40275	-0.0211487	0.977328	0.986063	2.4053	2.29003
LOC101926911	6.3728	4.7949	2.88144	1.59319	0.446541	0.701375	-2.40446	0.0114456	0.0262329	4.68304	0.913701
LOC101926913	0	0.47949	0.508489	0.796594	1.33962	0	1.00508	0.558579	0.681337	0.329326	0.712073
LOC101926915	0.4552	0	0.338992	0.796594	1.78616	1.40275	2.11524	0.0599777	0.113661	0.264731	1.3285
LOC101926933	0.9104	2.87694	1.01698	1.19489	2.23271	0.701375	-0.251552	0.787768	0.861488	1.60144	1.37632
LOC101926935	10.9248	6.71285	4.91539	3.18638	4.46541	0.701375	-1.35363	0.0327752	0.0670041	7.51768	2.78439
LOC101926940	4.0968	2.87694	1.01698	0.796594	1.33962	0	-1.78941	0.118396	0.202142	2.66357	0.712073
LOC101926941	36.416	33.5643	34.4077	26.2876	22.3271	25.9509	-0.48462	0.0264626	0.0554637	34.796	24.8552
LOC101926943	2.276	1.91796	1.18647	1.59319	1.33962	1.40275	-0.211186	0.776475	0.85283	1.79348	1.44519
LOC101926944	0	0.47949	1.52547	1.59319	1.33962	0.701375	0.661485	0.537247	0.662871	0.668319	1.2114
LOC101926963	1.3656	1.43847	1.18647	0.398297	0.446541	0.701375	-1.39998	0.245799	0.366454	1.33018	0.515404
LOC101926975	1.8208	4.31541	3.38992	3.18638	2.67925	1.40275	-0.379961	0.59089	0.709735	3.17538	2.42279
LOC101927018	5.4624	4.7949	7.96632	5.17786	10.2704	7.01375	0.177884	0.654453	0.761565	6.07454	7.48735
LOC101927021	111.524	116.995	110.003	98.7777	76.3585	93.2828	-0.337936	0.0100881	0.0234534	112.841	89.473
LOC101927023	1.3656	3.35643	1.69496	0.398297	1.33962	1.40275	-1.13034	0.150567	0.247156	2.139	1.04689
LOC101927027	229.876	203.783	204.582	706.579	1062.77	850.767	2.00973	1.78567e-140	1.34765e-138	212.747	873.371
LOC101927040	5.0072	4.31541	4.23741	3.58467	0.446541	1.40275	-1.22668	0.150623	0.247228	4.52	1.81132
LOC101927043	16.3872	22.536	16.1021	23.1012	21.434	14.0275	0.128581	0.696313	0.79421	18.3418	19.5209
LOC101927045	78.7496	69.526	73.3919	68.1088	88.8617	81.3595	0.0823628	0.574231	0.695058	73.8891	79.4433
LOC101927051	2.7312	1.91796	2.88144	2.78808	3.12579	3.50687	0.24027	0.698934	0.79635	2.5102	3.14025
LOC101927055	0.9104	1.43847	0.169496	0.796594	0.893082	2.10412	0.621612	0.668282	0.772	0.839455	1.2646
LOC101927056	0.9104	0.47949	1.18647	1.59319	0.446541	0.701375	-0.00302182	0.997946	0.999053	0.858788	0.913701
LOC101927066	2.7312	0.958979	1.01698	0.398297	1.33962	0.701375	-0.981583	0.294182	0.421917	1.56905	0.813098
LOC101927082	2.276	0	0.677985	0.796594	0.893082	0.701375	-0.215344	0.908388	0.944435	0.984661	0.797017
LOC101927087	48.2512	34.5233	27.7974	14.3387	21.434	21.0412	-0.979847	2.42907e-05	8.8454e-05	36.8573	18.938
LOC101927100	5.9176	4.7949	3.38992	5.57616	7.5912	4.20825	0.376356	0.406158	0.539314	4.70081	5.79187
LOC101927124	5.9176	4.31541	6.10186	1.99149	1.33962	5.611	-1.03249	0.0803503	0.145989	5.44496	2.9807
LOC101927136	2.7312	1.43847	1.18647	0.796594	0	0.701375	-1.84014	0.180604	0.286498	1.78538	0.499323
LOC101927142	7.2832	4.7949	5.25438	5.57616	3.57233	4.90962	-0.309614	0.545479	0.670104	5.77749	4.68604
LOC101927143	0	0	0.508489	1.59319	0.446541	0.701375	2.01289	0.221781	0.337798	0.169496	0.913701
LOC101927151	161.596	171.178	183.056	192.377	127.711	151.497	-0.131001	0.188489	0.29673	171.943	157.195
LOC101927157	0.4552	0.958979	1.35597	4.77956	0.893082	1.40275	1.08203	0.316196	0.446726	0.923383	2.35847
LOC101927164	4.0968	1.43847	1.35597	2.38978	2.23271	3.50687	0.317041	0.665785	0.770473	2.29708	2.70979
LOC101927166	0.4552	0.47949	0.169496	0	0	1.40275	0.0918809	0.961323	0.977025	0.368062	0.467583
LOC101927178	6.3728	3.83592	5.76287	7.56764	5.80503	4.90962	0.190929	0.682149	0.783244	5.32386	6.0941
LOC101927181	25.9464	27.8104	31.3568	34.2535	11.6101	36.4715	-0.172973	0.500942	0.630144	28.3712	27.445
LOC101927188	1.3656	0	1.01698	5.97446	4.46541	8.4165	2.8536	0.000138207	0.000452638	0.794192	6.28545
LOC101927189	3.6416	3.35643	2.71194	1.59319	0.446541	2.10412	-1.28398	0.161655	0.262227	3.23666	1.38128
LOC101927190	5.0072	4.31541	5.25438	4.38127	4.01887	2.8055	-0.367236	0.494257	0.623972	4.859	3.73521
LOC101927196	3.6416	1.43847	3.38992	1.99149	3.12579	2.8055	-0.243189	0.685705	0.785945	2.82333	2.64092
LOC101927204	87.8536	84.3902	72.7139	136.218	129.497	150.796	0.775271	1.28689e-08	6.88824e-08	81.6525	138.837
LOC101927211	4.0968	4.31541	3.72892	2.38978	2.23271	2.8055	-0.743086	0.174324	0.278481	4.04704	2.476
LOC101927237	1.3656	1.91796	1.69496	0.796594	0	0.701375	-1.93506	0.0792476	0.144328	1.65951	0.499323
LOC101927243	0.9104	0.47949	0.338992	2.38978	0.446541	0	0.858083	0.437001	0.569686	0.576294	0.945441
LOC101927257	8.1936	9.1103	5.08489	9.55913	8.48428	8.4165	0.316618	0.386407	0.519755	7.46293	8.81997
LOC101927267	0.9104	3.35643	1.35597	1.99149	0.446541	0	-1.23571	0.310486	0.440103	1.87427	0.812675
LOC101927311	0.9104	0.47949	2.88144	2.38978	2.23271	1.40275	0.340145	0.740188	0.826537	1.42378	2.00841
LOC101927322	6.3728	6.23336	7.79683	8.76254	7.14466	7.71512	0.183657	0.704182	0.800487	6.801	7.8741
LOC101927354	3.1864	1.91796	2.54244	3.58467	4.46541	4.20825	0.642527	0.3068	0.435912	2.54893	4.08611
LOC101927356	13.656	11.0283	10.5088	5.57616	6.25158	6.31237	-0.949551	0.00904371	0.0212576	11.731	6.0467
LOC101927359	6.3728	2.39745	2.54244	1.99149	3.12579	7.01375	0.0272553	0.969378	0.981674	3.7709	4.04367
LOC101927365	31.864	23.495	24.577	24.6944	24.5598	29.4577	-0.0306379	0.899946	0.939059	26.6453	26.2373
LOC101927378	4.552	5.27439	6.10186	1.99149	4.01887	0.701375	-1.24965	0.0931863	0.165625	5.30942	2.23724
LOC101927391	76.9288	77.6773	80.6802	60.9394	62.0692	52.6031	-0.41959	0.00769933	0.0183989	78.4288	58.5373
LOC101927394	1.3656	2.39745	0.847481	1.99149	1.78616	2.10412	0.473307	0.589355	0.708477	1.53684	1.96059
LOC101927412	206.205	175.493	163.225	125.065	171.025	119.935	-0.393944	0.000417369	0.00127643	181.641	138.675
LOC101927415	19.1184	9.58979	13.3902	15.5336	11.6101	15.4302	0.0129527	0.966534	0.980143	14.0328	14.1913
LOC101927416	2.7312	0.47949	1.01698	0.796594	0.893082	0	-1.22066	0.454055	0.58623	1.40922	0.563225
LOC101927418	8.6488	7.67183	4.06791	5.17786	4.01887	2.10412	-0.758253	0.1913	0.300581	6.79618	3.76695
LOC101927431	2.7312	1.43847	1.35597	0	0	0	-4.28747	0.00358475	0.0091802	1.84188	0
LOC101927446	0	1.91796	0	0	0.446541	0	-1.90906	0.322292	0.453076	0.639319	0.148847
LOC101927468	2.7312	2.39745	2.71194	1.99149	1.78616	3.50687	-0.1717	0.811044	0.878071	2.61353	2.42817
LOC101927472	6.3728	8.15132	4.23741	11.9489	9.82391	9.11787	0.778857	0.128279	0.216346	6.25384	10.2969
LOC101927476	0	0.958979	1.52547	0	0.893082	0.701375	-1.12274	0.436553	0.569181	0.828148	0.531486
LOC101927481	8.1936	4.7949	10.1698	5.17786	6.69812	3.50687	-0.634707	0.134806	0.225864	7.71942	5.12762
LOC101927497	6.3728	7.67183	7.28834	3.98297	8.48428	5.611	-0.330848	0.463617	0.595208	7.11099	6.02608
LOC101927502	0.9104	0	0.338992	1.19489	1.78616	0.701375	1.58806	0.314679	0.445213	0.416464	1.22748
LOC101927539	4.0968	7.19234	5.25438	5.97446	1.78616	2.8055	-0.775496	0.159785	0.259784	5.51451	3.52204
LOC101927543	13.656	11.9872	9.49179	7.16935	10.2704	7.71512	-0.461458	0.122115	0.207459	11.7117	8.38497
LOC101927550	39.1472	31.1668	41.1876	39.4314	26.7925	46.2907	-0.0268513	0.901956	0.939913	37.1672	37.5049
LOC101927557	1.8208	0.47949	1.52547	1.19489	0.446541	1.40275	-0.415356	0.682099	0.783233	1.27525	1.01473
LOC101927560	2.7312	0	1.69496	1.19489	0	0	-2.38791	0.19561	0.306184	1.47539	0.398297
LOC101927571	2.276	1.43847	1.86446	7.16935	13.3962	8.4165	2.3075	0.00043294	0.00131873	1.85964	9.66069
LOC101927572	1.8208	0.958979	0.508489	1.19489	0.446541	0.701375	-0.401285	0.70567	0.801698	1.09609	0.780936
LOC101927587	1.3656	0.47949	0.508489	1.59319	0.446541	0.701375	0.303858	0.84866	0.904098	0.784526	0.913701
LOC101927604	2.276	0.958979	1.18647	0.398297	0	0	-3.08707	0.0417477	0.0828178	1.47382	0.132766
LOC101927620	5.0072	4.31541	3.38992	3.18638	4.46541	3.50687	-0.177788	0.756738	0.838035	4.23751	3.71955
LOC101927630	17.7528	12.4667	12.7122	3.18638	8.93082	6.31237	-1.41043	0.000403285	0.00123595	14.3106	6.14319
LOC101927636	1.8208	0.958979	2.20345	1.19489	3.12579	1.40275	0.0114738	0.989178	0.993637	1.66108	1.90781
LOC101927661	1.3656	1.43847	0.847481	1.19489	0.893082	0.701375	-0.252127	0.799973	0.870163	1.21718	0.929783
LOC101927686	0.9104	1.91796	0.677985	0.796594	0	0.701375	-1.19135	0.307326	0.436452	1.16878	0.499323
LOC101927692	0.9104	3.35643	1.69496	0.398297	0.446541	2.8055	-0.880586	0.407803	0.541119	1.98726	1.21678
LOC101927701	1.3656	2.39745	2.03395	0	0.446541	0	-3.45542	0.0125635	0.0284643	1.93233	0.148847
LOC101927730	3.1864	2.87694	1.18647	5.17786	5.35849	4.20825	1.16719	0.0544095	0.104425	2.4166	4.91487
LOC101927746	25.036	30.2078	23.0515	17.9234	25.8994	21.7426	-0.266926	0.331736	0.463461	26.0984	21.8551
LOC101927755	4.0968	2.39745	1.86446	0.796594	2.23271	0	-1.80069	0.0693719	0.12886	2.78623	1.00977
LOC101927765	11.38	7.19234	15.7632	7.96594	8.93082	9.81924	-0.403055	0.363194	0.495642	11.4452	8.90534
LOC101927768	15.4768	13.4257	10.8478	13.5421	13.3962	12.6247	0.015158	0.963637	0.978512	13.2501	13.1877
LOC101927770	31.4088	21.0975	23.221	31.0672	28.5786	37.1729	0.351592	0.132931	0.223119	25.2424	32.2729
LOC101927780	49.6168	42.1951	50.8489	57.7531	53.1384	56.11	0.217779	0.266802	0.391058	47.5536	55.6671
LOC101927811	9.104	8.15132	8.64431	9.55913	8.03774	4.20825	-0.231101	0.604008	0.720598	8.63321	7.26837
LOC101927814	0.9104	1.91796	0.847481	3.18638	1.33962	0.701375	0.548969	0.643539	0.752411	1.22528	1.74246
LOC101927815	3.6416	1.91796	4.74589	2.78808	2.23271	2.8055	-0.44693	0.546765	0.671119	3.43515	2.60876
LOC101927817	10.9248	7.67183	7.79683	7.56764	4.91195	7.71512	-0.388515	0.326557	0.457881	8.79782	6.73157
LOC101927839	2.7312	0.47949	3.22043	2.78808	0	2.10412	-0.790921	0.343403	0.475866	2.14371	1.63073
LOC101927851	1.3656	1.43847	1.69496	0.398297	0	0	-3.08473	0.0493531	0.0959556	1.49968	0.132766
LOC101927854	0.9104	2.39745	1.18647	1.19489	0.893082	0.701375	-0.582094	0.526874	0.653136	1.49811	0.929783
LOC101927865	7.7384	5.27439	3.89841	3.58467	7.14466	2.8055	-0.317943	0.538601	0.664197	5.63707	4.51161
LOC101927884	29.1328	23.495	29.6618	19.1183	14.7359	23.1454	-0.565218	0.0326556	0.0668029	27.4299	18.9998
LOC101927901	2.276	2.39745	1.01698	0	1.33962	0	-2.5259	0.029862	0.0617275	1.89681	0.446541
LOC101927905	9.5592	13.4257	11.0173	23.4995	10.2704	21.0412	0.63506	0.0601227	0.11389	11.3341	18.2704
LOC101927911	1.8208	2.39745	1.35597	3.58467	0.893082	8.4165	1.12086	0.123823	0.209802	1.85807	4.29808
LOC101927919	0	0	1.52547	1.59319	0.446541	0.701375	0.565823	0.704049	0.8004	0.508489	0.913701
LOC101927932	0.9104	0.47949	1.01698	1.99149	0.446541	0	-0.229532	0.896816	0.937032	0.802289	0.812675
LOC101927934	4.552	5.75388	6.27136	9.95743	5.35849	6.31237	0.34148	0.489415	0.619511	5.52574	7.20943
LOC101927950	0.9104	2.39745	3.05093	2.38978	0.893082	2.10412	-0.423669	0.578232	0.698784	2.11959	1.79566
LOC101927967	0.9104	1.91796	0.508489	0.796594	0.893082	0	-0.76136	0.674543	0.777242	1.11228	0.563225
LOC101927969	1.3656	0.47949	1.18647	0.398297	0.446541	0	-1.73044	0.272435	0.397461	1.01052	0.281613
LOC101927972	1.3656	4.31541	0.338992	1.19489	2.23271	0.701375	-0.427668	0.640125	0.749305	2.00667	1.37632
LOC101927973	0.4552	3.83592	2.37295	0.796594	0	2.10412	-1.48839	0.117386	0.200871	2.22135	0.966906
LOC101928002	1.8208	0	0.338992	1.19489	1.33962	0.701375	0.634934	0.728487	0.817181	0.719931	1.07863
LOC101928008	1.8208	2.39745	1.18647	1.19489	0.446541	0	-1.50066	0.119669	0.203838	1.80157	0.547144
LOC101928020	23.6704	14.8642	15.9326	9.95743	16.522	9.81924	-0.607549	0.0299775	0.0619127	18.1557	12.0996
LOC101928034	3.1864	0	1.18647	0	0	0	-3.94437	0.404506	0.537686	1.45762	0
LOC101928043	7.7384	3.35643	3.89841	3.18638	0.893082	4.90962	-0.731111	0.411427	0.544749	4.99775	2.99636
LOC101928053	1.8208	3.83592	3.55942	5.57616	2.23271	4.20825	0.335469	0.584253	0.70404	3.07205	4.0057
LOC101928063	9.104	11.5078	11.3562	7.96594	8.93082	9.11787	-0.295054	0.492233	0.622112	10.656	8.67154
LOC101928068	7.7384	3.83592	9.32229	9.55913	10.717	9.11787	0.443354	0.312061	0.442038	6.96554	9.798
LOC101928069	7.7384	7.67183	10.3393	16.7285	5.35849	12.6247	0.297004	0.474093	0.605621	8.58317	11.5706
LOC101928075	2.276	3.35643	1.69496	1.99149	2.67925	4.20825	0.293078	0.630373	0.742121	2.44246	2.95966
LOC101928100	21.8496	22.536	24.9159	48.1939	47.7799	49.0962	1.04456	1.04762e-08	5.66355e-08	23.1005	48.3567
LOC101928103	18.6632	13.4257	13.2207	17.5251	29.0252	22.444	0.584544	0.0361073	0.0729247	15.1032	22.9981
LOC101928105	1.3656	2.39745	4.06791	4.77956	2.23271	4.20825	0.380928	0.550133	0.674014	2.61032	3.74017
LOC101928118	4.552	5.75388	4.23741	6.77105	3.57233	4.90962	0.0638044	0.906715	0.943368	4.84776	5.08433
LOC101928134	0	3.83592	2.03395	0	1.33962	3.50687	-0.302268	0.819716	0.884074	1.95662	1.6155
LOC101928140	14.5664	7.67183	9.83078	4.77956	4.91195	3.50687	-1.24544	0.00275807	0.00721034	10.6897	4.39946
LOC101928161	0.4552	1.43847	0.338992	2.38978	4.01887	0	1.62675	0.117407	0.200886	0.74422	2.13622
LOC101928163	0.4552	0.47949	1.01698	0	0.446541	1.40275	-0.554021	0.696084	0.794158	0.650556	0.61643
LOC101928167	0.4552	1.43847	1.35597	1.59319	0	0.701375	-0.693043	0.500816	0.630144	1.08321	0.764854
LOC101928205	1.8208	0.47949	0.847481	0.796594	0	0.701375	-1.29144	0.346786	0.479256	1.04926	0.499323
LOC101928222	15.932	12.9462	15.0852	5.17786	8.03774	6.31237	-1.20672	0.00419772	0.0106037	14.6545	6.50932
LOC101928226	0.4552	1.91796	1.86446	0.398297	0.446541	0.701375	-1.45332	0.291423	0.418753	1.41254	0.515404
LOC101928233	4.552	5.75388	6.10186	31.0672	22.7736	23.8467	2.22466	1.00745e-08	5.45573e-08	5.46925	25.8958
LOC101928259	0	0	0	1.99149	2.23271	3.50687	5.36601	0.00245285	0.00647676	0	2.57702
LOC101928266	0.4552	0	0.169496	0.796594	0	0	0.573991	0.765026	0.843736	0.208232	0.265531
LOC101928279	5.9176	4.31541	3.72892	2.38978	3.12579	1.40275	-0.935257	0.109692	0.189902	4.65397	2.30611
LOC101928295	4.0968	1.91796	3.38992	3.58467	2.67925	3.50687	0.0283461	0.966827	0.980177	3.13489	3.25693
LOC101928303	0.9104	0.47949	1.18647	0.796594	1.33962	1.40275	0.308897	0.8012	0.871198	0.858788	1.17966
LOC101928323	12.7456	12.9462	10.1698	7.56764	9.82391	9.11787	-0.423187	0.203822	0.31619	11.9539	8.83647
LOC101928324	2.276	4.31541	4.91539	2.78808	8.03774	7.01375	0.434366	0.450824	0.583172	3.8356	5.94652
LOC101928335	3.6416	2.87694	3.22043	3.18638	2.23271	1.40275	-0.484713	0.433146	0.565946	3.24632	2.27394
LOC101928370	0.9104	2.39745	1.01698	1.19489	0.446541	0.701375	-0.809941	0.418989	0.552056	1.44161	0.780936
LOC101928371	0.4552	0.47949	0	0.398297	1.78616	2.10412	2.5955	0.0584924	0.111225	0.311563	1.42953
LOC101928381	0.4552	0	0.338992	0.398297	0.446541	0.701375	0.80998	0.593408	0.71176	0.264731	0.515404
LOC101928386	3.6416	2.87694	2.54244	0.398297	1.33962	1.40275	-1.70164	0.0295021	0.0611175	3.02033	1.04689
LOC101928402	3.6416	0.958979	2.03395	1.59319	0.893082	4.20825	-0.142809	0.866782	0.915702	2.21151	2.23151
LOC101928404	0.4552	1.43847	1.52547	0	1.33962	0	-1.8086	0.159626	0.259553	1.13971	0.446541
LOC101928414	5.0072	0.958979	1.69496	1.59319	1.78616	2.10412	-0.472257	0.60885	0.724647	2.55371	1.82783
LOC101928417	0.9104	0.958979	0.169496	0	0.446541	1.40275	-0.178784	0.881079	0.92626	0.679625	0.61643
LOC101928438	3.6416	3.35643	3.22043	1.19489	2.67925	2.8055	-0.708977	0.277952	0.403683	3.40615	2.22655
LOC101928441	2.276	1.91796	0.847481	1.19489	2.67925	2.10412	0.25655	0.786389	0.860477	1.68048	1.99275
LOC101928445	22.3048	19.1796	25.0854	21.508	9.82391	30.8605	-0.204505	0.462842	0.594485	22.1899	20.7308
LOC101928446	6.3728	0.47949	0.508489	1.19489	1.78616	0.701375	-0.801575	0.369711	0.502652	2.45359	1.22748
LOC101928453	0.4552	0.958979	0.847481	0	0	0	-3.09349	0.0977471	0.172356	0.753887	0
LOC101928460	2.7312	1.91796	4.4069	3.98297	3.12579	7.71512	0.55418	0.330886	0.462512	3.01869	4.94129
LOC101928461	7.2832	5.75388	4.5764	7.16935	6.25158	4.20825	0.081842	0.842046	0.899198	5.87116	5.87639
LOC101928471	0.4552	0.47949	0	1.59319	1.78616	4.90962	3.61166	0.00113485	0.00320285	0.311563	2.76299
LOC101928489	12.7456	7.67183	11.8647	22.3046	8.03774	13.3261	0.345622	0.320965	0.451678	10.7607	14.5562
LOC101928491	1.8208	1.91796	1.52547	2.78808	0.893082	1.40275	-0.0865449	0.910789	0.945788	1.75474	1.69464
LOC101928505	2.276	0	1.86446	1.59319	1.78616	0.701375	-0.035132	0.974694	0.985042	1.38015	1.36024
LOC101928525	4.0968	6.71285	4.5764	8.76254	3.12579	4.90962	0.0753241	0.893944	0.935192	5.12868	5.59932
LOC101928530	2.276	4.31541	5.93237	1.19489	1.78616	1.40275	-1.53272	0.0410763	0.0816655	4.17459	1.46127
LOC101928539	1.8208	3.83592	2.03395	1.59319	3.12579	2.8055	-0.00353347	0.996827	0.998694	2.56356	2.50816
LOC101928565	0.9104	0	0.338992	1.59319	0.446541	3.50687	1.9681	0.145048	0.2396	0.416464	1.84887
LOC101928569	0.4552	1.91796	0.847481	0	0.893082	0	-1.78151	0.180017	0.285815	1.07355	0.297694
LOC101928580	0	0.47949	0.169496	0.796594	0.446541	0.701375	1.67831	0.299142	0.427239	0.216329	0.64817
LOC101928650	2.276	2.39745	1.86446	2.78808	0.446541	7.71512	0.652663	0.440963	0.574061	2.1793	3.64991
LOC101928673	15.0216	16.3026	12.7122	9.95743	8.48428	14.7289	-0.42743	0.210881	0.324877	14.6788	11.0569
LOC101928674	7.2832	9.58979	9.1528	18.72	10.717	14.0275	0.718969	0.0465009	0.0909423	8.67526	14.4881
LOC101928694	2.7312	4.7949	3.72892	11.1523	2.67925	4.90962	0.620307	0.260708	0.383639	3.75167	6.24706
LOC101928696	0	0.47949	0.338992	3.58467	1.33962	0.701375	2.6519	0.0335061	0.0683435	0.272827	1.87522
LOC101928718	0.9104	2.87694	1.18647	0.796594	0.446541	0.701375	-1.3014	0.340432	0.472543	1.65794	0.64817
LOC101928731	5.9176	5.75388	3.72892	1.59319	0	4.90962	-1.4615	0.0565461	0.10799	5.13346	2.1676
LOC101928738	0.4552	0	0	3.18638	2.23271	1.40275	4.10573	0.146628	0.241654	0.151733	2.27394
LOC101928751	0	0.47949	0.508489	0.398297	0.446541	0.701375	0.466359	0.741145	0.827075	0.329326	0.515404
LOC101928790	0.4552	0	0.169496	0	0.893082	0	0.593701	0.726991	0.815938	0.208232	0.297694
LOC101928794	3.1864	3.35643	4.4069	3.18638	1.33962	7.01375	-0.0847524	0.893726	0.935092	3.64991	3.84658
LOC101928796	2.7312	6.71285	5.76287	11.1523	3.12579	3.50687	0.104933	0.862709	0.913181	5.06898	5.92833
LOC101928797	0.9104	2.87694	2.88144	1.59319	1.33962	0.701375	-0.885866	0.403386	0.536573	2.22292	1.2114
LOC101928809	0.9104	0.958979	1.86446	1.99149	0.893082	2.8055	0.36128	0.652479	0.760074	1.24461	1.89669
LOC101928812	0.9104	0.958979	1.18647	1.99149	0.446541	1.40275	0.272741	0.864218	0.914078	1.01862	1.28026
LOC101928837	7.7384	5.75388	6.61035	5.97446	6.69812	16.1316	0.443984	0.380566	0.513868	6.70087	9.6014
LOC101928841	20.0288	23.9745	22.543	40.6263	14.2893	39.277	0.396629	0.109108	0.189081	22.1821	31.3975
LOC101928855	6.828	6.23336	5.25438	5.17786	4.01887	9.11787	-0.0386194	0.931507	0.958392	6.10525	6.10487
LOC101928861	3.6416	2.39745	2.03395	1.59319	1.33962	3.50687	-0.347643	0.643615	0.752453	2.691	2.14656
LOC101928865	5.4624	1.91796	3.38992	0.796594	1.33962	1.40275	-1.66904	0.0415768	0.082522	3.59009	1.17966
LOC101928891	4.0968	3.35643	4.4069	4.38127	2.67925	3.50687	-0.21131	0.725122	0.814484	3.95338	3.52246
LOC101928896	1.8208	1.43847	1.18647	0	0	0	-4.01305	0.0194119	0.0420108	1.48191	0
LOC101928909	1.8208	3.35643	2.54244	0.398297	1.33962	2.10412	-1.1517	0.115552	0.198274	2.57322	1.28068
LOC101928940	2.276	0	1.01698	1.99149	3.12579	3.50687	1.35229	0.117504	0.201001	1.09766	2.87472
LOC101928942	0.4552	0.958979	1.35597	0	0.893082	0	-1.99615	0.247923	0.368872	0.923383	0.297694
LOC101928943	7.7384	4.7949	4.5764	3.58467	2.67925	4.20825	-0.700219	0.188851	0.297201	5.70323	3.49072
LOC101928944	0.4552	0	0.338992	0	0.893082	0	-0.143276	0.935939	0.96074	0.264731	0.297694
LOC101928977	1.8208	1.43847	1.69496	2.78808	2.23271	2.10412	0.511268	0.521816	0.648866	1.65141	2.37497
LOC101928979	8.1936	10.0693	9.32229	7.16935	7.5912	7.71512	-0.32419	0.453234	0.585449	9.19506	7.49189
LOC101928988	0	0.958979	0.677985	0.398297	0	0.701375	-0.756001	0.666418	0.770882	0.545655	0.366557
LOC101928994	5.9176	10.0693	6.44086	7.56764	5.80503	4.90962	-0.213212	0.598075	0.715777	7.47591	6.0941
LOC101929023	0.4552	0.47949	0.847481	0	2.23271	2.8055	1.15926	0.365252	0.497732	0.594057	1.6794
LOC101929057	19.5736	16.7821	16.1021	12.7455	19.2013	14.0275	-0.206956	0.46397	0.59554	17.486	15.3248
LOC101929064	1.8208	0.958979	2.03395	1.19489	0.446541	0.701375	-1.42416	0.166634	0.268519	1.60458	0.780936
LOC101929066	6.3728	5.75388	7.62733	2.38978	4.01887	4.20825	-1.02332	0.072077	0.133179	6.58467	3.53897
LOC101929089	5.0072	2.39745	4.06791	0.796594	1.78616	2.8055	-1.19138	0.111237	0.192154	3.82419	1.79609
LOC101929095	18.208	11.9872	11.6952	16.7285	11.1635	15.4302	0.0597666	0.877306	0.923423	13.9635	14.4407
LOC101929099	2.276	3.83592	3.22043	4.38127	8.93082	9.11787	1.15895	0.0487375	0.0948561	3.11078	7.47665
LOC101929122	3.6416	3.83592	2.71194	0.398297	0.893082	0	-2.90702	0.0148225	0.0330048	3.39648	0.43046
LOC101929125	0.9104	2.87694	4.5764	1.99149	4.01887	4.20825	0.191361	0.78364	0.85838	2.78791	3.4062
LOC101929128	2.276	1.43847	2.54244	0.398297	2.23271	3.50687	-0.22891	0.80769	0.875992	2.08564	2.04596
LOC101929140	14.1112	11.9872	14.0682	9.55913	16.0755	12.6247	-0.134358	0.71165	0.805352	13.3889	12.7531
LOC101929147	187.542	172.616	164.92	143.387	132.176	144.483	-0.31958	0.0036216	0.00926704	175.026	140.015
LOC101929162	17.2976	15.3437	16.7801	13.5421	14.2893	19.6385	-0.0957052	0.736149	0.823289	16.4738	15.8233
LOC101929224	2.7312	2.87694	2.88144	4.77956	0.893082	2.8055	-0.170107	0.810452	0.877582	2.82986	2.82605
LOC101929231	12.7456	11.9872	12.0342	19.1183	8.93082	14.0275	0.16678	0.585471	0.705238	12.2557	14.0255
LOC101929234	5.0072	2.87694	7.11884	7.56764	5.80503	7.01375	0.401093	0.466727	0.598228	5.00099	6.79548
LOC101929284	0.4552	1.43847	2.03395	0	0.446541	3.50687	-0.194881	0.883515	0.927894	1.30921	1.3178
LOC101929294	0.4552	0	0.847481	0	1.78616	1.40275	0.928767	0.478938	0.610163	0.434227	1.06297
LOC101929295	5.0072	7.19234	6.94935	14.737	7.14466	11.222	0.746748	0.0817305	0.148141	6.38296	11.0345
LOC101929319	0.4552	0.958979	0.338992	0	0	0	-2.60482	0.13923	0.231841	0.58439	0
LOC101929331	2.7312	1.43847	1.69496	2.38978	1.78616	2.8055	0.256661	0.76252	0.842142	1.95488	2.32715
LOC101929340	11.38	6.71285	4.91539	6.77105	5.80503	4.20825	-0.375846	0.415831	0.549041	7.66941	5.59478
LOC101929353	0.4552	0.958979	1.01698	1.19489	0	0	-1.34418	0.488334	0.618535	0.810385	0.398297
LOC101929372	2.276	0.47949	1.01698	0.796594	0.893082	2.10412	-0.0125601	0.991074	0.994961	1.25749	1.2646
LOC101929378	2.7312	1.91796	1.01698	0	1.33962	0.701375	-1.78255	0.111796	0.192945	1.88871	0.680333
LOC101929395	0	0.958979	0	0.398297	3.57233	2.8055	3.13996	0.016769	0.0368211	0.31966	2.25871
LOC101929412	4.552	3.35643	3.72892	2.38978	4.46541	4.90962	-0.094002	0.883017	0.927474	3.87911	3.92161
LOC101929427	0.9104	0.47949	0.338992	0.398297	0	1.40275	-0.12661	0.928214	0.95671	0.576294	0.600349
LOC101929431	2.7312	2.87694	2.71194	3.18638	4.91195	4.90962	0.577953	0.370978	0.503723	2.77336	4.33598
LOC101929441	0	1.43847	1.86446	0.398297	0	1.40275	-1.09799	0.462083	0.593722	1.10098	0.600349
LOC101929464	2.276	1.43847	1.01698	1.99149	0.446541	0	-0.867884	0.385179	0.518656	1.57715	0.812675
LOC101929505	0.4552	0	0.677985	0.398297	0.893082	0	0.0328498	0.983682	0.989864	0.377728	0.43046
LOC101929512	5.0072	2.87694	2.88144	4.77956	7.14466	2.8055	0.5011	0.353474	0.486088	3.58852	4.90991
LOC101929516	11.8352	10.0693	8.9833	5.97446	9.37736	5.611	-0.568342	0.136535	0.228237	10.2959	6.98761
LOC101929524	5.0072	3.35643	1.86446	3.98297	4.46541	0.701375	-0.0565884	0.938964	0.963115	3.40936	3.04992
LOC101929526	6.828	8.63081	4.5764	7.56764	0.446541	4.20825	-0.937022	0.0790952	0.144109	6.6784	4.07414
LOC101929529	0.9104	0.47949	0.847481	0.796594	0.446541	0.701375	-0.281408	0.802237	0.871974	0.74579	0.64817
LOC101929532	0	0.47949	0	0.398297	2.23271	1.40275	3.12906	0.132464	0.222453	0.15983	1.34458
LOC101929549	0.4552	0.47949	0.169496	3.18638	2.23271	4.90962	3.44076	0.00105755	0.00300189	0.368062	3.4429
LOC101929550	0.9104	0.47949	0.169496	0.398297	1.33962	2.8055	1.65734	0.144564	0.239022	0.519795	1.51447
LOC101929555	10.4696	7.67183	9.1528	1.99149	0.893082	2.8055	-2.34665	0.000499461	0.00149941	9.09808	1.89669
LOC101929563	0.4552	0	0.169496	0.796594	0.446541	0	1.24564	0.417854	0.551067	0.208232	0.414378
LOC101929567	17.2976	12.9462	17.1191	17.5251	19.6478	15.4302	0.144678	0.620554	0.733826	15.7876	17.5344
LOC101929574	1.8208	2.39745	3.38992	1.59319	3.57233	3.50687	-0.0150781	0.982076	0.988915	2.53606	2.8908
LOC101929577	1.3656	2.39745	1.35597	4.38127	2.23271	4.20825	1.13587	0.0726127	0.133973	1.70634	3.60741
LOC101929579	0.4552	0	1.86446	0.398297	1.33962	0.701375	-0.290597	0.808507	0.876574	0.773219	0.813098
LOC101929586	2.7312	1.43847	1.01698	0	0	3.50687	-0.872678	0.479475	0.610534	1.72888	1.16896
LOC101929592	0.4552	2.39745	0.677985	1.59319	1.78616	2.10412	0.752803	0.382325	0.515656	1.17688	1.82783
LOC101929595	9.5592	11.5078	5.93237	5.57616	7.14466	9.81924	-0.235379	0.517721	0.645676	8.99977	7.51335
LOC101929607	3.1864	0.47949	1.35597	3.58467	2.67925	2.8055	0.905167	0.263925	0.387741	1.67395	3.02314
LOC101929613	0.9104	0.47949	1.18647	0.398297	0.446541	2.10412	-0.0432527	0.971461	0.983034	0.858788	0.982987
LOC101929626	1.3656	0.958979	0.847481	0.796594	0	0	-2.29613	0.18008	0.285844	1.05735	0.265531
LOC101929633	9.5592	11.5078	8.30532	5.57616	5.80503	5.611	-0.752675	0.0723987	0.133643	9.79075	5.66406
LOC101929657	5.4624	5.27439	4.91539	5.57616	4.01887	6.31237	0.0163067	0.975459	0.98519	5.21739	5.30247
LOC101929679	2.276	5.27439	2.71194	4.38127	1.78616	1.40275	-0.393112	0.611414	0.726555	3.42077	2.52339
LOC101929680	0.4552	2.39745	2.20345	0.398297	0.893082	0.701375	-1.41517	0.169218	0.271836	1.68537	0.664251
LOC101929705	60.5416	51.3054	54.0693	21.508	19.6478	24.5481	-1.34647	1.2304e-09	7.33168e-09	55.3054	21.9013
LOC101929709	101.965	81.5132	85.2566	67.7105	60.2831	76.4498	-0.40091	0.0102669	0.0238341	89.5782	68.1478
LOC101929710	5.4624	2.87694	2.88144	2.38978	4.91195	2.10412	-0.248963	0.703979	0.8004	3.74026	3.13529
LOC101929715	19.1184	16.7821	18.9836	14.737	14.2893	14.7289	-0.328988	0.269198	0.393717	18.2947	14.5851
LOC101929717	1.8208	2.39745	1.69496	0.796594	2.23271	2.10412	-0.320273	0.705363	0.801445	1.97107	1.71114
LOC101929718	15.932	11.9872	12.0342	11.9489	10.2704	15.4302	-0.0949041	0.784888	0.85943	13.3178	12.5499
LOC101929719	0	0.47949	0.338992	0.796594	0	1.40275	1.11019	0.433585	0.566432	0.272827	0.733114
LOC101929723	0.4552	1.43847	1.01698	19.5166	22.3271	16.1316	4.30331	1.34724e-10	8.70424e-10	0.970215	19.3251
LOC101929741	0.9104	0.47949	1.35597	0	0.446541	0	-2.36356	0.171704	0.27499	0.915286	0.148847
LOC101929754	7.2832	1.91796	4.91539	3.98297	7.14466	6.31237	0.232562	0.60321	0.719818	4.70552	5.81333
LOC101929762	1.8208	0.47949	1.18647	0.398297	0	1.40275	-1.08032	0.464392	0.595961	1.16225	0.600349
LOC101929767	11.38	6.23336	7.45783	12.7455	11.1635	14.7289	0.63372	0.102466	0.179209	8.35706	12.8793
LOC101929771	4.0968	7.67183	4.5764	1.59319	2.67925	2.10412	-1.38084	0.0202008	0.0435637	5.44834	2.12552
LOC101929897	2.7312	4.7949	2.20345	1.99149	0.893082	0	-1.62485	0.0598348	0.113436	3.24318	0.961523
LOC101930010	21.3944	20.1386	16.2716	18.72	13.8428	16.833	-0.204313	0.47691	0.60828	19.2682	16.4652
LOC101930071	4.0968	6.71285	6.44086	15.9319	5.80503	7.71512	0.711018	0.109481	0.189588	5.75017	9.81735
LOC102031319	3.1864	2.39745	0.847481	0.796594	0.446541	2.10412	-0.939319	0.391171	0.524449	2.14378	1.11575
LOC102467147	3.1864	2.87694	3.38992	4.77956	1.33962	4.20825	-0.0241873	0.969288	0.981674	3.15109	3.44248
LOC102467213	2.276	0	0	1.19489	0.446541	0.701375	0.321763	0.81061	0.877701	0.758666	0.780936
LOC102546226	5.0072	3.83592	3.22043	1.19489	1.33962	0	-2.11318	0.00640964	0.0155884	4.02118	0.844838
LOC102546294	9.104	6.23336	8.13582	3.18638	2.67925	1.40275	-1.66653	0.00180339	0.00490125	7.82439	2.42279
LOC102546298	1.8208	0.958979	1.35597	3.98297	0.893082	0.701375	0.239058	0.803625	0.872833	1.37858	1.85914
LOC102606465	96.0472	73.3619	86.7821	60.9394	66.0881	63.8251	-0.435802	0.00463991	0.0116154	85.397	63.6175
LOC102723344	0.4552	2.39745	2.37295	0.796594	2.67925	0.701375	-0.555893	0.63215	0.74336	1.74187	1.39241
LOC102723354	18.6632	20.6181	20.6785	19.9149	11.1635	11.222	-0.516075	0.0796301	0.144945	19.9866	14.1001
LOC102723439	5.4624	3.83592	2.20345	3.58467	3.57233	1.40275	-0.29446	0.586062	0.705581	3.83392	2.85325
LOC102723582	1.3656	0.47949	2.20345	1.99149	5.35849	4.20825	1.18884	0.075972	0.139222	1.34951	3.85274
LOC102723701	4.0968	3.83592	2.88144	2.38978	4.01887	4.90962	0.0283145	0.966102	0.979808	3.60472	3.77276
LOC102723703	7.7384	9.1103	7.62733	11.5506	6.69812	7.01375	0.080514	0.835405	0.89478	8.15868	8.42083
LOC102723704	4.0968	2.39745	1.52547	2.78808	2.67925	4.20825	0.333706	0.599683	0.716796	2.67324	3.22519
LOC102723729	2.276	0.958979	1.18647	1.19489	1.33962	0	-0.670205	0.520614	0.647962	1.47382	0.844838
LOC102723766	1.3656	0.958979	1.52547	1.99149	3.57233	2.8055	0.974354	0.234957	0.353334	1.28335	2.78977
LOC102723769	0.9104	0.47949	1.69496	1.19489	0.893082	0.701375	-0.193839	0.878134	0.924139	1.02828	0.929783
LOC102723809	3.6416	4.31541	4.5764	3.98297	3.57233	4.90962	-0.0740093	0.882009	0.926658	4.1778	4.15497
LOC102723824	3.1864	2.87694	2.03395	4.77956	3.57233	5.611	0.834608	0.124528	0.210832	2.6991	4.6543
LOC102723828	6.828	2.87694	4.06791	4.77956	0.446541	5.611	-0.508309	0.490574	0.620522	4.59095	3.61237
LOC102723885	6.3728	2.87694	4.5764	5.17786	1.78616	2.10412	-0.648789	0.287898	0.414852	4.60871	3.02272
LOC102724000	0.9104	0.958979	0.847481	0.398297	0.893082	0.701375	-0.534798	0.749855	0.833255	0.90562	0.664251
LOC102724009	13.2008	9.1103	11.5257	8.36424	8.48428	9.11787	-0.398624	0.26708	0.391374	11.2789	8.65546
LOC102724050	8.6488	4.7949	9.1528	8.36424	5.35849	7.71512	-0.129206	0.789061	0.862652	7.53216	7.14595
LOC102724084	2.276	0	0.169496	0.796594	1.78616	0	0.239019	0.913783	0.947599	0.815165	0.86092
LOC102724094	14.1112	21.0975	22.543	15.9319	8.93082	14.7289	-0.579135	0.0538674	0.103614	19.2506	13.1972
LOC102724096	0.4552	0	0.338992	1.19489	0.446541	1.40275	1.73443	0.237806	0.356446	0.264731	1.01473
LOC102724279	3.6416	2.39745	2.20345	3.18638	4.46541	4.90962	0.605349	0.388049	0.521556	2.7475	4.18714
LOC102724301	0.9104	1.43847	0.847481	0.796594	0	2.10412	-0.348573	0.804539	0.873548	1.06545	0.966906
LOC102724323	1.3656	0.47949	3.05093	1.19489	4.46541	4.20825	0.724484	0.394378	0.527554	1.63201	3.28952
LOC102724434	0.9104	1.43847	0.508489	0	0.446541	0	-2.56883	0.0971069	0.171515	0.952452	0.148847
LOC102724450	9.5592	11.0283	10.1698	12.3472	2.67925	7.71512	-0.600867	0.153105	0.250542	10.2524	7.58053
LOC102724467	0.4552	2.87694	1.35597	4.77956	3.12579	3.50687	1.37669	0.100374	0.176152	1.5627	3.80408
LOC102724484	0.4552	1.91796	0.677985	0.796594	1.78616	1.40275	0.498902	0.591549	0.710361	1.01705	1.3285
LOC102724552	1.3656	2.87694	0.677985	2.78808	3.12579	0.701375	0.604702	0.448852	0.580978	1.64017	2.20508
LOC102724589	0.4552	0.47949	1.18647	0.398297	1.78616	0	-0.140559	0.913676	0.94754	0.707054	0.728154
LOC102724596	3.1864	2.87694	5.08489	1.99149	1.33962	2.8055	-0.976442	0.115575	0.198274	3.71607	2.04554
LOC102724651	0	0	0.338992	0.796594	0	0	0.56562	0.748551	0.832099	0.112997	0.265531
LOC102724663	0.9104	1.43847	1.69496	0.398297	0.893082	0	-1.57926	0.182591	0.289247	1.34794	0.43046
LOC102724691	0.9104	3.35643	2.88144	0.796594	2.67925	0.701375	-0.87233	0.386229	0.519685	2.38275	1.39241
LOC102724699	0.4552	0.47949	0.847481	0.796594	0.893082	0	0.0570962	0.967365	0.980193	0.594057	0.563225
LOC102724776	1.8208	1.43847	0.847481	0.398297	2.23271	1.40275	-0.198427	0.839732	0.897334	1.36892	1.34458
LOC102724784	0.4552	1.43847	2.20345	3.58467	0.446541	2.8055	0.383755	0.606861	0.723049	1.36571	2.2789
LOC102724814	106.517	91.5825	104.579	222.25	112.975	234.961	0.867328	3.22158e-07	1.49758e-06	100.893	190.062
LOC102724919	5.0072	5.27439	4.06791	5.57616	7.5912	4.90962	0.302018	0.521133	0.648244	4.78316	6.02566
LOC102724927	11.8352	14.3847	7.45783	21.1097	21.8805	21.0412	0.98988	0.00283067	0.00738587	11.2259	21.3438
LOC102800447	0.9104	0.47949	1.01698	0.796594	0	0	-1.59844	0.225469	0.342149	0.802289	0.265531
LOC103091866	1.8208	1.91796	1.69496	17.5251	6.69812	11.222	2.68029	2.40103e-06	9.97429e-06	1.81124	11.8151
LOC103344931	127.911	143.367	125.597	91.21	100.025	110.817	-0.399573	0.00185995	0.00504049	132.292	100.684
LOC103611081	83.7568	81.0337	74.5783	65.719	70.5535	86.9705	-0.113089	0.408359	0.541667	79.7896	74.4143
LOC103908605	0.4552	1.43847	1.35597	0.398297	0	0	-2.59133	0.086048	0.154782	1.08321	0.132766
LOC104054148	6.3728	4.31541	7.28834	6.77105	2.67925	4.90962	-0.445009	0.304863	0.433723	5.99218	4.78664
LOC104968399	10.9248	10.5488	14.5767	13.1438	12.9497	11.222	0.0175788	0.956487	0.974021	12.0167	12.4385
LOC105274304	15.0216	18.2206	12.0342	14.737	12.9497	12.6247	-0.12143	0.692611	0.791322	15.0921	13.4371
LOC105372795	4.552	8.63081	7.96632	4.38127	9.37736	4.90962	-0.294675	0.526569	0.653058	7.04971	6.22275
LOC105373300	0.9104	5.27439	3.22043	1.19489	3.12579	4.90962	-0.0789355	0.910302	0.945604	3.13507	3.07677
LOC105373383	3.6416	1.91796	4.06791	4.38127	1.78616	2.10412	-0.236369	0.755941	0.837317	3.20916	2.75719
LOC105376360	2.7312	0.47949	1.01698	3.98297	4.01887	0	1.04221	0.211731	0.325871	1.40922	2.66728
LOC105376671	6.828	4.7949	5.59338	11.9489	1.78616	4.20825	-0.211675	0.669803	0.773346	5.73876	5.98111
LOC105377348	17.2976	22.536	14.5767	13.1438	14.2893	19.6385	-0.214032	0.512987	0.641547	18.1368	15.6905
LOC105447645	6.828	4.31541	3.05093	5.17786	1.78616	2.8055	-0.562649	0.387613	0.521044	4.73145	3.25651
LOC105616981	0.9104	2.87694	0.847481	3.18638	0.893082	1.40275	0.213724	0.836057	0.895073	1.54494	1.8274
LOC105747689	25.036	20.1386	19.3226	19.5166	22.3271	28.055	0.105095	0.713547	0.806728	21.499	23.2995
LOC105748977	9.104	7.67183	9.83078	9.95743	9.37736	10.5206	0.142509	0.70395	0.8004	8.86887	9.9518
LOC113230	45.9752	35.9617	46.103	27.0842	19.2013	20.3399	-0.942628	0.00011854	0.000392023	42.68	22.2084
LOC115110	47.796	47.4695	54.0693	120.684	35.7233	67.332	0.461041	0.0102749	0.0238498	49.7782	74.5798
LOC143666	20.484	11.9872	11.1868	23.8978	10.717	19.6385	0.271901	0.45769	0.589597	14.5527	18.0844
LOC145474	9.5592	5.27439	4.23741	4.77956	4.01887	6.31237	-0.309055	0.495845	0.625727	6.357	5.03694
LOC145783	57.3552	57.5388	76.2733	68.1088	41.9749	62.4223	-0.18154	0.330798	0.462423	63.7224	57.502
LOC146880	227.145	220.565	280.177	341.341	141.107	251.793	-0.0583406	0.628617	0.74054	242.629	244.747
LOC148413	360.973	443.048	462.555	530.133	264.352	387.159	-0.133423	0.108393	0.188047	422.192	393.882
LOC148696	61.452	47.949	60.6797	63.3292	45.1007	72.2416	0.0578391	0.747754	0.831652	56.6935	60.2238
LOC148709	5.0072	2.87694	3.72892	3.58467	2.67925	2.10412	-0.432515	0.478415	0.609702	3.87102	2.78935
LOC150776	126.09	139.531	157.801	234.597	104.937	182.357	0.243096	0.0279667	0.0582889	141.141	173.964
LOC151174	4.0968	5.75388	3.55942	6.37275	1.33962	4.20825	-0.301673	0.633219	0.744203	4.47003	3.97354
LOC151475	1.3656	0.958979	1.35597	0.398297	1.33962	2.8055	0.0749465	0.946506	0.967916	1.22685	1.51447
LOC152225	143.388	158.232	133.563	96.3879	142.447	104.505	-0.355056	0.00127161	0.00355492	145.061	114.446
LOC153684	55.5344	57.0593	54.0693	229.419	160.308	218.829	1.86652	1.70548e-37	3.5308e-36	55.5543	202.852
LOC153910	1.3656	1.91796	2.71194	1.59319	1.33962	1.40275	-0.524618	0.520776	0.648098	1.9985	1.44519
LOC155060	104.696	105.967	121.02	118.693	34.8302	91.8801	-0.566192	0.000417602	0.00127694	110.561	81.8009
LOC171391	34.14	32.6053	37.1197	24.2961	12.9497	32.9646	-0.626521	0.0383226	0.0768684	34.6217	23.4035
LOC202181	16.3872	14.8642	14.4072	20.7114	25.8994	20.3399	0.535835	0.0456066	0.0894056	15.2195	22.3169
LOC220729	111.979	100.693	94.7484	78.4645	89.3082	94.6856	-0.233512	0.0865638	0.155591	102.473	87.4861
LOC221946	45.0648	41.2361	36.6112	47.7956	27.239	58.9155	0.100542	0.693463	0.792105	40.9707	44.65
LOC254896	25.036	22.0565	23.7295	18.3217	11.6101	15.4302	-0.652798	0.0431718	0.0852501	23.6073	15.1207
LOC255187	2.276	1.91796	1.69496	0.398297	0	2.8055	-1.02639	0.52524	0.651922	1.96297	1.06793
LOC257396	68.28	63.7721	62.5441	43.0161	52.6919	50.499	-0.427088	0.0264376	0.0554174	64.8654	48.7356
LOC283038	3.6416	7.67183	4.23741	1.59319	2.23271	2.8055	-1.27948	0.0579708	0.110355	5.18361	2.21046
LOC283045	5.4624	0.47949	2.03395	1.19489	1.33962	0.701375	-1.1814	0.28456	0.410949	2.65861	1.07863
LOC283140	12.2904	15.8232	13.7292	13.1438	6.69812	12.6247	-0.40032	0.250875	0.372089	13.9476	10.8222
LOC283177	1.8208	0.47949	0.169496	0.796594	0.893082	0.701375	0.179596	0.905208	0.942214	0.823262	0.797017
LOC283194	3.6416	5.27439	3.05093	2.38978	2.23271	1.40275	-0.892226	0.180809	0.286761	3.98897	2.00841
LOC283214	0.4552	5.27439	2.88144	5.97446	0.893082	28.7564	1.87049	0.00602365	0.0147481	2.87034	11.8746
LOC283335	35.0504	31.1668	32.0348	25.8893	18.7547	17.5344	-0.646361	0.0173198	0.0378943	32.7507	20.7261
LOC283683	1.3656	0.47949	0.847481	0.796594	1.33962	0.701375	0.0559323	0.965718	0.979758	0.897523	0.945864
LOC283710	1.8208	0	1.18647	1.19489	0.893082	0	-0.468805	0.747452	0.831414	1.00242	0.695991
LOC283731	1.8208	0.47949	1.69496	0	0.446541	0	-2.96554	0.0353985	0.0716709	1.33175	0.148847
LOC283922	87.3984	85.3492	77.1208	80.8543	58.0503	78.554	-0.198523	0.14926	0.245351	83.2894	72.4862
LOC284009	2.7312	1.91796	2.37295	1.59319	1.33962	2.10412	-0.524935	0.473672	0.605165	2.3407	1.67898
LOC284023	62.8176	58.9772	61.6966	63.3292	68.7673	74.3457	0.157759	0.294807	0.422526	61.1638	68.8141
LOC284080	125.635	131.38	133.394	193.572	65.195	136.768	-0.0777359	0.564406	0.686263	130.136	131.845
LOC284344	6.3728	3.83592	5.08489	1.59319	1.78616	4.90962	-0.992915	0.120898	0.205636	5.09787	2.76299
LOC284412	1.8208	3.35643	1.52547	1.19489	0.893082	0	-1.54134	0.176476	0.281372	2.23423	0.695991
LOC284454	188.908	199.947	226.786	239.377	112.975	190.774	-0.230056	0.0428384	0.0846772	205.214	181.042
LOC284581	92.4056	87.2671	84.0701	71.2952	107.17	76.4498	-0.0634273	0.643774	0.752546	87.9143	84.9716
LOC284798	0	0	0.847481	1.19489	1.33962	0	1.3123	0.608664	0.724514	0.282494	0.844838
LOC284825	40.5128	31.1668	27.4584	15.1353	18.7547	14.7289	-1.00794	0.000157422	0.000512465	33.046	16.2063
LOC284865	2.7312	1.91796	2.71194	1.59319	1.33962	3.50687	-0.258098	0.794427	0.866419	2.4537	2.14656
LOC285043	1.3656	1.91796	1.01698	1.99149	1.33962	0.701375	0.0912399	0.929894	0.957472	1.43351	1.34416
LOC285074	24.1256	31.6463	24.238	15.5336	17.4151	19.6385	-0.607563	0.0214846	0.0459764	26.67	17.5291
LOC285593	7.2832	2.87694	5.59338	8.76254	5.80503	5.611	0.337091	0.511099	0.639693	5.25117	6.72619
LOC285626	0.9104	0.47949	1.18647	0.398297	0	1.40275	-0.839792	0.660251	0.766342	0.858788	0.600349
LOC285627	0.4552	0.47949	1.18647	0.796594	0.893082	0	-0.33723	0.836881	0.895854	0.707054	0.563225
LOC285629	4.0968	5.27439	2.20345	3.18638	3.12579	3.50687	-0.180725	0.793667	0.865989	3.85821	3.27301
LOC285696	0	1.43847	0.847481	0	0.446541	0	-2.36452	0.17847	0.283786	0.761983	0.148847
LOC285740	9.104	8.63081	5.08489	2.78808	2.23271	4.20825	-1.30463	0.00603288	0.0147669	7.60657	3.07634
LOC285762	0.4552	0.958979	0.847481	3.18638	0.893082	4.90962	1.86439	0.0137776	0.0308825	0.753887	2.99636
LOC285768	17.2976	23.0155	20.1701	16.3302	17.4151	12.6247	-0.366208	0.203075	0.315289	20.161	15.4567
LOC285819	2.276	1.43847	2.71194	2.38978	2.67925	2.10412	0.0868411	0.902365	0.940236	2.14214	2.39105
LOC285847	5.0072	5.27439	3.38992	4.77956	2.23271	7.01375	-0.0109526	0.986531	0.991698	4.55717	4.67534
LOC285889	3.6416	0.958979	3.22043	1.59319	1.33962	0	-1.34266	0.18006	0.285836	2.607	0.977604
LOC286059	7.7384	6.23336	8.8138	7.56764	4.01887	9.11787	-0.224599	0.583262	0.703159	7.59519	6.90146
LOC286359	0	0	0.169496	0	0	0	-0.349894	0.858348	0.910193	0.0564987	0
LOC286437	56.9	56.5798	54.4083	29.0757	31.7044	37.1729	-0.799153	5.35144e-06	2.12744e-05	55.9627	32.651
LOC339059	6.3728	9.58979	16.6106	18.72	5.35849	13.3261	0.0131411	0.972695	0.983809	10.8577	12.4682
LOC339166	15.0216	9.58979	12.8817	6.37275	5.80503	2.8055	-1.26691	0.00145738	0.00403496	12.4977	4.99443
LOC339529	1.3656	0.958979	1.35597	1.59319	0	1.40275	-0.415469	0.691639	0.790641	1.22685	0.998646
LOC339593	2.276	3.83592	3.22043	3.18638	1.78616	2.10412	-0.388452	0.568229	0.689821	3.11078	2.35889
LOC339666	2.276	5.75388	1.69496	1.19489	1.33962	3.50687	-0.726781	0.407527	0.540828	3.24161	2.0138
LOC339803	340.945	298.243	287.974	277.215	336.245	284.057	-0.0517822	0.611303	0.726472	309.054	299.172
LOC339874	4.552	5.27439	4.91539	4.38127	2.67925	3.50687	-0.509619	0.301954	0.430392	4.91392	3.52246
LOC340113	0	0	0.169496	0.796594	1.78616	0	2.8837	0.117841	0.20145	0.0564987	0.86092
LOC340512	17.7528	12.9462	15.5937	17.9234	12.5032	16.833	0.0172613	0.953194	0.972183	15.4309	15.7532
LOC341056	0.9104	1.43847	0	1.19489	0.893082	1.40275	0.6343	0.724128	0.814067	0.782956	1.16357
LOC344887	3.1864	3.35643	3.72892	4.38127	7.14466	4.90962	0.619979	0.297639	0.42544	3.42391	5.47852
LOC374443	112.89	116.516	116.613	135.819	168.793	138.872	0.343198	0.00207064	0.00555818	115.34	147.828
LOC375196	1.3656	4.7949	3.22043	3.18638	1.33962	2.8055	-0.41573	0.591939	0.710634	3.12697	2.44383
LOC388282	5.9176	10.0693	10.0003	17.1268	7.14466	9.11787	0.296842	0.482498	0.613008	8.66239	11.1298
LOC388692	0.4552	1.43847	3.38992	16.7285	3.57233	11.9234	2.24835	7.97711e-05	0.000271099	1.7612	10.7414
LOC388849	13.2008	15.3437	18.9836	30.2706	5.80503	21.7426	0.0377299	0.899736	0.938943	15.8427	19.2727
LOC389199	1.8208	0	0.677985	1.19489	0.446541	2.10412	0.645379	0.620291	0.733596	0.832928	1.24852
LOC389247	4.0968	2.39745	2.37295	3.18638	2.23271	0.701375	-0.44273	0.550112	0.674014	2.95573	2.04015
LOC389332	63.2728	79.1158	78.8158	77.6679	26.3459	46.9921	-0.635139	0.00033878	0.00104776	73.7348	50.3353
LOC389602	46.8856	50.3464	52.2048	25.8893	26.3459	27.3536	-0.92795	6.7612e-08	3.38382e-07	49.8123	26.5296
LOC389641	79.66	86.3081	80.5107	158.522	104.937	118.532	0.636335	2.58422e-06	1.06698e-05	82.1596	127.331
LOC389705	1.3656	2.39745	2.71194	3.18638	1.33962	1.40275	-0.195814	0.814581	0.880552	2.15833	1.97625
LOC389765	44.6096	31.6463	30.5093	35.8467	37.956	37.8742	0.0778556	0.755381	0.836942	35.5884	37.2257
LOC389906	114.255	110.283	103.732	137.412	136.642	131.157	0.317041	0.00568607	0.0139921	109.423	135.07
LOC391322	14.1112	6.23336	12.0342	14.737	2.67925	4.90962	-0.860939	0.0798689	0.145252	10.7929	7.44195
LOC392232	0.4552	0.47949	1.18647	0.398297	0.446541	0.701375	-0.784813	0.480474	0.611257	0.707054	0.515404
LOC399715	20.484	17.2616	19.4921	15.9319	11.6101	19.6385	-0.314054	0.273224	0.398282	19.0792	15.7268
LOC399815	25.036	21.0975	22.204	16.3302	21.8805	9.81924	-0.472811	0.127379	0.215096	22.7792	16.01
LOC400043	107.427	126.106	126.105	341.341	277.749	227.947	1.24541	4.01065e-17	4.06059e-16	119.879	282.345
LOC400541	4.552	1.91796	3.89841	2.38978	3.12579	1.40275	-0.565797	0.423665	0.556668	3.45612	2.30611
LOC400655	0.4552	0.47949	0.338992	0.398297	0.446541	1.40275	0.770021	0.571721	0.692949	0.424561	0.749196
LOC400684	5.0072	5.75388	6.94935	3.18638	2.23271	2.10412	-1.2533	0.0550953	0.105592	5.90347	2.50774
LOC400685	0.4552	1.91796	1.01698	0.398297	1.78616	0.701375	-0.306023	0.83329	0.893373	1.13005	0.961945
LOC400706	1.3656	1.91796	2.20345	1.99149	0	1.40275	-1.08767	0.283393	0.409764	1.829	1.13141
LOC400927-CSNK1E	2.276	1.43847	2.20345	0	0.446541	0	-3.59411	0.00830627	0.0196953	1.97264	0.148847
LOC400997	0.9104	0.958979	1.18647	0.398297	0	0.701375	-1.68014	0.254719	0.376581	1.01862	0.366557
LOC401010	0.9104	2.87694	2.37295	5.57616	3.57233	4.90962	1.20127	0.240226	0.359615	2.05343	4.68604
LOC401052	16.3872	17.7411	15.7632	7.56764	5.35849	7.01375	-1.3428	0.00025349	0.000800178	16.6305	6.64663
LOC401127	4.552	7.67183	4.74589	4.77956	4.91195	8.4165	0.0792704	0.876304	0.922706	5.65658	6.036
LOC401242	0.9104	1.91796	0	5.17786	6.25158	7.71512	2.97492	0.00475289	0.0118825	0.942786	6.38152
LOC401312	0.9104	0	0.677985	0.398297	0.446541	0	-0.817005	0.595607	0.713681	0.529461	0.281613
LOC401320	169.334	182.206	162.716	121.481	132.623	153.601	-0.345336	0.00832028	0.0197211	171.419	135.901
LOC401585	9.104	8.15132	8.9833	10.754	7.14466	7.71512	-0.047408	0.895398	0.936066	8.74621	8.53793
LOC403312	0.4552	1.43847	0.847481	0.398297	0	0	-2.32232	0.139122	0.231734	0.913717	0.132766
LOC407835	4.0968	5.75388	6.77985	17.1268	6.69812	3.50687	0.716595	0.23485	0.353245	5.54351	9.11059
LOC414300	5.4624	2.87694	4.06791	3.18638	1.33962	2.10412	-0.894644	0.240966	0.360469	4.13575	2.21004
LOC439994	1.8208	3.35643	1.86446	5.57616	0.446541	1.40275	-0.0905689	0.907157	0.943672	2.34723	2.47515
LOC440028	21.8496	20.1386	19.1531	18.72	9.82391	14.0275	-0.52199	0.0749198	0.137627	20.3804	14.1905
LOC440173	34.5952	27.8104	28.8144	22.7029	35.2768	30.1591	-0.0821766	0.714517	0.807294	30.4066	29.3796
LOC440300	5.9176	6.23336	6.44086	6.37275	3.12579	2.10412	-0.692822	0.241531	0.3612	6.19727	3.86755
LOC440311	1.8208	4.7949	2.71194	8.76254	2.23271	5.611	0.728042	0.32786	0.459266	3.10921	5.53541
LOC440434	72.832	47.949	64.5781	61.3377	62.0692	62.4223	-0.0106883	0.949684	0.970013	61.7863	61.9431
LOC440600	3.1864	1.43847	2.71194	5.97446	4.46541	2.10412	0.752062	0.2495	0.370573	2.4456	4.18133
LOC440896	0	0.47949	0.169496	0	0.446541	0	-0.172724	0.911994	0.946729	0.216329	0.148847
LOC441081	0	0.47949	0.677985	0.398297	0	0	-1.20264	0.432076	0.565055	0.385825	0.132766
LOC441204	25.036	32.1258	31.8653	25.491	21.8805	30.8605	-0.211871	0.363507	0.495924	29.6757	26.0773
LOC441242	21.8496	19.6591	20.3395	17.9234	15.1824	13.3261	-0.401612	0.168053	0.27024	20.6161	15.4773
LOC441454	2.7312	0.958979	2.20345	1.99149	0.893082	0.701375	-0.780424	0.316117	0.446648	1.96454	1.19531
LOC441455	5.4624	4.31541	6.61035	5.17786	2.23271	2.10412	-0.803572	0.125646	0.21253	5.46272	3.17156
LOC441666	75.5632	75.7594	70.1714	46.6008	62.0692	58.2141	-0.432422	0.00308396	0.00798626	73.8313	55.628
LOC442497	3.6416	3.83592	4.23741	7.56764	3.57233	6.31237	0.536984	0.281553	0.407789	3.90497	5.81745
LOC541472	5.9176	3.83592	7.79683	9.16083	6.69812	9.11787	0.461591	0.324055	0.455046	5.85011	8.32561
LOC553103	27.312	22.0565	31.8653	27.0842	23.2201	33.666	0.00735744	0.976173	0.985596	27.0779	27.9901
LOC554206	12.2904	16.3026	14.5767	18.72	14.2893	19.6385	0.282443	0.357418	0.489876	14.3899	17.5493
LOC554223	5.0072	2.39745	1.86446	7.96594	12.9497	9.11787	1.76881	0.000506811	0.00151979	3.0897	10.0112
LOC613037	5.4624	7.19234	8.13582	1.59319	4.91195	3.50687	-1.27729	0.022005	0.0469839	6.93019	3.33734
LOC613266	16.8424	9.58979	12.5427	18.72	20.0944	27.3536	0.746486	0.015156	0.0336854	12.9916	22.056
LOC641367	2.7312	4.31541	1.35597	5.97446	4.46541	4.90962	1.02831	0.0674181	0.125786	2.80086	5.1165
LOC642236	40.5128	39.7976	32.8823	22.7029	37.5095	23.1454	-0.470524	0.025517	0.0536778	37.7309	27.7859
LOC642361	8.6488	10.0693	8.64431	13.5421	8.03774	9.11787	0.177022	0.633206	0.744203	9.1208	10.2326
LOC642776	16.8424	13.4257	18.9836	11.5506	10.717	12.6247	-0.542962	0.0592885	0.112569	16.4172	11.6308
LOC642846	35.5056	36.9207	40.1706	43.8127	24.1132	40.6797	-0.0897776	0.711572	0.805341	37.5323	36.2019
LOC642852	1272.74	1354.56	1315.29	1121.21	773.409	884.433	-0.508565	4.23074e-12	3.07769e-11	1314.2	926.35
LOC643072	19.1184	13.4257	13.5597	14.737	14.2893	16.1316	-0.0240553	0.954424	0.972992	15.3679	15.0526
LOC643339	2.7312	1.91796	2.37295	4.77956	2.23271	2.8055	0.43143	0.541525	0.666934	2.3407	3.27259
LOC643406	2.276	0.958979	0.847481	0.398297	0.446541	1.40275	-0.862892	0.543533	0.668755	1.36082	0.749196
LOC643542	0	0	0	3.58467	2.67925	3.50687	5.75171	0.00291637	0.00759145	0	3.25693
LOC643770	3.6416	2.39745	1.69496	1.19489	2.23271	0.701375	-0.904594	0.321592	0.452326	2.578	1.37632
LOC644172	1.8208	0.47949	2.88144	3.58467	0.446541	2.10412	-0.0648389	0.933485	0.959366	1.72724	2.04511
LOC644285	88.764	52.7439	47.7979	36.6433	25.0063	16.1316	-1.25947	8.60511e-07	3.79262e-06	63.1019	25.9271
LOC644554	13.656	14.3847	13.7292	6.77105	8.48428	7.01375	-0.937002	0.0224836	0.0479031	13.9233	7.42303
LOC644656	33.2296	27.8104	35.9332	33.0587	20.5409	23.8467	-0.344458	0.13419	0.224893	32.3244	25.8154
LOC644762	4.552	6.23336	5.59338	4.77956	1.33962	7.71512	-0.368336	0.515063	0.643591	5.45958	4.61144
LOC644838	5.0072	9.58979	6.94935	2.78808	2.23271	2.8055	-1.4604	0.00729924	0.0175247	7.18211	2.60876
LOC645166	62.8176	90.144	66.7815	119.091	66.0881	84.8663	0.295071	0.0979294	0.172597	73.2477	90.0151
LOC645513	51.4376	33.0848	38.4756	27.0842	38.8491	25.2495	-0.448542	0.0207495	0.0446048	40.9993	30.3943
LOC646029	1.3656	3.35643	0.677985	0.398297	0.893082	2.8055	-0.491768	0.616087	0.730231	1.8	1.36563
LOC646214	9.5592	12.4667	7.96632	6.77105	4.91195	4.90962	-0.814622	0.0494692	0.0961231	9.99742	5.53088
LOC646268	0.9104	1.43847	1.35597	0.398297	0	0	-2.82267	0.0771908	0.141101	1.23495	0.132766
LOC646471	105.606	96.8569	100.681	92.4049	75.0189	86.2691	-0.25846	0.0608095	0.115042	101.048	84.5643
LOC646626	5.4624	2.87694	2.71194	3.98297	4.01887	2.10412	-0.0405864	0.944728	0.966671	3.68376	3.36865
LOC646736	8.1936	2.87694	4.23741	1.99149	1.78616	0.701375	-1.67903	0.0119326	0.0271977	5.10265	1.49301
LOC646762	112.89	117.475	118.478	166.09	189.78	209.711	0.682508	7.62437e-10	4.6306e-09	116.281	188.527
LOC646903	15.4768	14.8642	18.4751	15.9319	20.5409	9.81924	-0.0745548	0.83736	0.895873	16.272	15.4307
LOC647859	4.0968	0.47949	2.54244	1.59319	0.446541	0	-1.88199	0.0815129	0.147775	2.37291	0.67991
LOC648987	48.2512	56.1003	46.781	86.0322	78.1447	70.8388	0.659744	4.71017e-05	0.000165446	50.3775	78.3386
LOC652276	57.3552	44.113	53.5608	104.354	66.0881	98.8938	0.772436	2.36122e-05	8.62322e-05	51.6763	89.7786
LOC653160	30.4984	38.8387	38.9841	58.1514	43.3145	46.2907	0.440764	0.0271171	0.0567413	36.1071	49.2522
LOC653513	3.1864	0.47949	1.35597	1.59319	0.446541	0	-1.11887	0.250569	0.371721	1.67395	0.67991
LOC653602	29.588	29.2489	28.3059	29.0757	35.2768	35.0687	0.177136	0.412059	0.545505	29.0476	33.1404
LOC653653	2.7312	1.43847	2.71194	1.59319	0.893082	1.40275	-0.87487	0.279559	0.405552	2.29387	1.29634
LOC653712	0.9104	1.43847	3.05093	3.58467	1.78616	3.50687	0.582743	0.477858	0.609239	1.79993	2.95924
LOC653786	0.9104	1.91796	1.18647	1.59319	0.446541	2.10412	-0.0718318	0.939873	0.963451	1.33828	1.38128
LOC654342	172.521	194.193	180.852	264.071	160.308	185.163	0.1486	0.235048	0.35343	182.522	203.181
LOC654841	17.2976	16.3026	17.2886	11.5506	13.3962	12.6247	-0.459567	0.105476	0.183795	16.963	12.5239
LOC727896	7.7384	9.58979	7.79683	5.17786	7.14466	4.20825	-0.611168	0.139151	0.231734	8.37501	5.51026
LOC728024	24.5808	20.6181	20.509	23.4995	21.8805	14.0275	-0.112552	0.698225	0.795729	21.9026	19.8025
LOC728084	4.552	1.43847	2.71194	1.59319	1.78616	1.40275	-0.848833	0.320299	0.451077	2.9008	1.59403
LOC728095	3.1864	3.83592	0.847481	1.19489	0.446541	0	-2.134	0.0922053	0.164174	2.62327	0.547144
LOC728175	2.276	1.91796	1.69496	1.19489	1.78616	1.40275	-0.396635	0.631091	0.742716	1.96297	1.46127
LOC728323	12.7456	8.63081	8.8138	5.17786	12.0566	9.81924	-0.254024	0.520216	0.647673	10.0634	9.01791
LOC728392	11.38	5.75388	7.28834	4.77956	5.80503	3.50687	-0.773812	0.143587	0.237615	8.14074	4.69716
LOC728485	2.276	2.39745	2.88144	1.19489	0.446541	0.701375	-1.71771	0.0898938	0.160693	2.51829	0.780936
LOC728554	123.814	132.339	120.003	113.515	150.038	117.13	-0.00393526	0.976644	0.985697	125.386	126.894
LOC728613	35.9608	35.4822	30.3398	35.0501	40.1887	30.8605	0.0810796	0.702604	0.799387	33.9276	35.3664
LOC728673	8.1936	6.23336	5.59338	5.17786	8.03774	6.31237	-0.0490946	0.917183	0.949618	6.67345	6.50932
LOC728730	168.879	167.342	182.378	161.31	218.359	163.42	0.0409476	0.726294	0.815397	172.866	181.03
LOC728743	63.728	65.2106	58.4762	209.903	159.862	181.656	1.57017	7.71833e-27	1.18291e-25	62.4716	183.807
LOC728752	15.932	14.8642	10.5088	23.1012	15.1824	15.4302	0.421548	0.201268	0.313202	13.7683	17.9046
LOC728989	1.3656	2.39745	3.89841	3.18638	4.46541	3.50687	0.480743	0.470075	0.60138	2.55382	3.71955
LOC729083	2.276	0.958979	1.35597	0.398297	1.78616	0	-1.31755	0.255371	0.37731	1.53032	0.728154
LOC729218	15.932	16.7821	17.1191	21.508	15.6289	28.055	0.353699	0.169438	0.272097	16.6111	21.7307
LOC729603	81.0256	70.485	70.5104	53.7701	56.7107	82.7622	-0.216476	0.295487	0.423212	74.007	64.4143
LOC729609	4.0968	1.91796	0	0.398297	2.67925	0.701375	-0.737223	0.487958	0.618246	2.00492	1.25964
LOC729683	31.864	35.9617	32.5433	29.8723	8.48428	16.833	-0.95684	0.000127473	0.000419076	33.4563	18.3965
LOC729732	3.6416	2.39745	2.88144	2.78808	2.23271	2.8055	-0.201892	0.747313	0.831401	2.97349	2.60876
LOC729737	8.6488	11.0283	6.27136	12.3472	4.46541	21.0412	0.444868	0.293632	0.421288	8.64947	12.618
LOC729867	7.7384	10.0693	12.2037	18.3217	10.2704	13.3261	0.434607	0.198926	0.310339	10.0038	13.9727
LOC729970	99.2336	78.6363	83.5616	95.193	131.73	118.532	0.37751	0.01344	0.0302188	87.1438	115.152
LOC729987	1.3656	2.87694	1.86446	1.19489	0.446541	0.701375	-1.40898	0.192133	0.301589	2.03567	0.780936
LOC730101	124.27	98.2954	104.24	134.226	177.723	162.719	0.524489	1.61226e-05	6.03697e-05	108.935	158.223
LOC730102	221.682	174.055	179.497	156.531	188.44	157.108	-0.196429	0.0659248	0.123315	191.745	167.36
LOC730183	1.3656	8.63081	6.77985	14.3387	1.78616	7.01375	0.107115	0.822073	0.885921	5.59209	7.71287
LOC730202	2.276	3.83592	4.4069	4.38127	1.33962	0	-1.02155	0.249484	0.370573	3.50627	1.90696
LOC730668	12.7456	11.5078	17.4581	21.1097	8.93082	16.1316	0.0584616	0.84942	0.904625	13.9038	15.3907
LOC731157	0.9104	1.43847	2.20345	1.59319	1.78616	2.8055	0.320806	0.708111	0.803122	1.51744	2.06162
LOC79160	2.7312	7.67183	4.4069	7.56764	4.01887	4.20825	0.136691	0.824137	0.887074	4.93664	5.26492
LOC80078	5.4624	6.71285	6.77985	5.17786	3.12579	3.50687	-0.717119	0.217161	0.332177	6.31837	3.93684
LOC81691	117.442	105.008	107.969	65.3207	86.629	66.6306	-0.611777	2.67643e-05	9.70329e-05	110.14	72.8601
LOC90246	3.1864	1.43847	1.69496	2.38978	1.78616	0.701375	-0.258021	0.840235	0.897821	2.10661	1.62577
LOC90768	68.7352	70.9645	58.8152	90.4134	72.3397	72.2416	0.256817	0.161774	0.262349	66.1716	78.3316
LOC90784	195.736	196.591	197.124	189.191	199.604	187.267	-0.0288111	0.770929	0.848335	196.484	192.021
LOC91450	2.276	10.0693	8.47481	11.1523	4.46541	4.90962	-0.045416	0.929997	0.957494	6.94003	6.84245
LOC93622	294.514	292.968	285.262	199.149	246.937	204.801	-0.434389	3.5156e-07	1.62628e-06	290.915	216.962
LOH12CR1	101.51	105.967	97.7993	70.4986	53.5849	72.2416	-0.644849	1.12105e-05	4.2849e-05	101.759	65.4417
LOH12CR2	17.7528	16.3026	10.1698	5.57616	4.91195	9.81924	-1.15615	0.00655798	0.0159144	14.7417	6.76912
LONP1	1454.82	1987.96	2036.5	3168.85	999.359	2130.78	0.0927443	0.0925066	0.164617	1826.43	2099.66
LONP2	2923.75	2502.94	2652.62	2249.98	2593.96	2336.28	-0.174509	0.00121695	0.00341471	2693.1	2393.41
LONRF1	411.956	386.948	367.129	199.149	287.126	248.287	-0.691818	6.57108e-20	7.62253e-19	388.678	244.854
LONRF2	18.6632	8.63081	8.8138	2.78808	2.23271	5.611	-1.89211	0.000272748	0.000855692	12.0359	3.54393
LONRF3	222.593	193.714	176.107	150.158	187.547	127.65	-0.342448	0.00592259	0.0145175	197.471	155.118
LOX	603.14	505.382	538.151	611.784	881.472	803.775	0.456891	1.8225e-07	8.69322e-07	548.891	765.677
LOXL1	422.881	611.829	596.457	776.679	300.969	580.037	-0.0457871	0.515806	0.644094	543.722	552.562
LOXL1-AS1	205.75	211.934	188.48	134.226	137.088	145.886	-0.5409	2.77302e-06	1.1407e-05	202.055	139.067
LOXL2	3940.21	4321.64	4559.96	6258.04	3772.38	6059.18	0.311824	2.30093e-05	8.41277e-05	4273.94	5363.2
LOXL3	18.208	23.495	24.0685	14.737	9.37736	12.6247	-0.833894	0.011445	0.0262329	21.9238	12.2464
LOXL4	348.228	400.853	399.672	401.483	297.843	295.279	-0.199891	0.0380986	0.0764758	382.918	331.535
LPAL2	17.7528	16.3026	16.7801	21.1097	22.3271	15.4302	0.218575	0.419237	0.552228	16.9452	19.6223
LPAR1	763.37	683.273	674.765	612.183	726.522	655.084	-0.0945735	0.178484	0.283786	707.136	664.596
LPAR2	41.4232	49.8669	43.391	57.3548	26.3459	40.6797	-0.134199	0.500567	0.630022	44.8937	41.4601
LPAR3	2.7312	7.19234	3.38992	3.58467	2.67925	3.50687	-0.400436	0.557607	0.68061	4.43782	3.25693
LPAR4	2.276	3.83592	2.20345	2.78808	0.893082	1.40275	-0.690609	0.462578	0.594237	2.77179	1.69464
LPAR5	2.7312	4.7949	6.10186	4.38127	3.12579	4.20825	-0.241847	0.679456	0.781146	4.54265	3.9051
LPAR6	113.8	115.557	103.732	166.09	264.799	190.073	0.865751	7.41463e-15	6.48754e-14	111.03	206.987
LPCAT1	2227.29	2174.49	2103.11	2491.35	1787.06	2083.08	-0.0376486	0.579505	0.699877	2168.3	2120.5
LPCAT2	229.421	228.237	212.379	167.683	216.572	183.76	-0.249393	0.00992229	0.0231048	223.346	189.339
LPCAT3	684.62	789.24	761.208	857.135	1022.58	857.781	0.285847	0.000209741	0.000669891	745.023	912.499
LPCAT4	456.565	513.054	514.591	711.757	399.208	629.133	0.203372	0.0136754	0.030677	494.737	580.033
LPGAT1	3577.41	3263.89	3282.13	2313.31	3399.07	2713.62	-0.292434	1.15133e-09	6.88e-09	3374.48	2808.67
LPIN1	1035.12	948.43	930.026	938.388	976.585	939.842	-0.028265	0.618889	0.732444	971.194	951.605
LPIN2	1096.12	1145.5	1098.67	1306.41	1293.18	1259.67	0.21008	2.20639e-05	8.09211e-05	1113.43	1286.42
LPIN3	1295.5	1472.51	1692.59	2584.95	995.787	2174.96	0.287625	0.00149021	0.00411862	1486.87	1918.57
LPL	1.3656	0.958979	1.18647	0.796594	0.446541	0	-1.34771	0.243842	0.364167	1.17035	0.414378
LPP	7255.88	6948.76	6519.5	5567	7756.42	7038.29	-0.0416901	0.598378	0.716051	6908.05	6787.24
LPP-AS1	6.828	4.31541	5.08489	1.99149	3.12579	0.701375	-1.45387	0.00617976	0.0150738	5.40943	1.93955
LPP-AS2	43.6992	31.6463	39.8316	57.7531	47.7799	59.6168	0.507654	0.00765136	0.0182889	38.3924	55.0499
LPPR1	0	0.47949	0.508489	1.99149	1.33962	0.701375	2.04704	0.137904	0.230099	0.329326	1.34416
LPPR2	178.894	231.593	210.175	236.588	131.73	194.982	-0.152524	0.0989766	0.174054	206.887	187.767
LPPR3	0.4552	0	0.677985	2.38978	0.446541	2.10412	1.64335	0.20579	0.318539	0.377728	1.64682
LPPR4	0.4552	0	0.847481	2.38978	4.91195	4.90962	2.9086	0.0142389	0.0318225	0.434227	4.07045
LPPR5	196.191	206.66	201.192	137.811	207.195	169.733	-0.267841	0.0159509	0.0352289	201.348	171.58
LPXN	414.232	394.62	383.739	213.886	253.635	224.44	-0.785001	5.71095e-23	7.56521e-22	397.53	230.654
LRAT	147.485	121.311	136.953	113.515	119.226	123.442	-0.194772	0.136063	0.227608	135.25	118.728
LRBA	4592.06	3821.53	3559.93	3522.54	4905.25	3815.48	0.0176272	0.814356	0.880465	3991.17	4081.09
LRCH1	1609.13	1447.1	1407.67	1368.55	1860.74	1587.21	0.0936546	0.0731923	0.134885	1487.97	1605.5
LRCH2	65.5488	59.9362	57.1202	160.514	246.491	179.552	1.66003	2.80441e-41	6.35454e-40	60.8684	195.519
LRCH3	465.669	457.433	458.996	414.229	573.359	510.601	0.0960716	0.161378	0.261885	460.699	499.396
LRCH4	142.478	232.073	221.362	557.218	159.415	448.88	0.841878	1.713e-16	1.67351e-15	198.638	388.504
LRCOL1	0.4552	0	0	3.18638	0	0	1.83884	0.329608	0.461051	0.151733	1.06213
LRFN3	58.7208	75.7594	72.3749	114.311	73.6793	113.623	0.530143	0.000650361	0.00191569	68.9517	100.538
LRFN4	93.7712	176.932	167.632	355.281	52.2453	171.837	0.10246	0.385207	0.518657	146.112	193.121
LRFN5	85.5776	95.8979	91.0195	90.8117	134.855	117.831	0.299712	0.00853881	0.0201885	90.8317	114.499
LRG1	1.3656	1.91796	2.88144	5.57616	1.33962	6.31237	0.946749	0.263171	0.386855	2.055	4.40938
LRGUK	11.8352	4.7949	6.27136	5.57616	4.01887	7.01375	-0.486957	0.31572	0.446153	7.63382	5.53626
LRIF1	491.161	436.815	473.064	480.745	690.353	568.113	0.285251	7.13064e-05	0.000244039	467.013	579.737
LRIG1	513.921	636.283	566.965	365.637	300.969	332.452	-0.774685	2.68973e-25	3.88647e-24	572.389	333.019
LRIG2	403.762	391.743	371.197	385.153	465.742	447.477	0.146135	0.038336	0.0768871	388.901	432.791
LRIG3	739.244	712.522	706.291	1207.24	1510.65	1218.29	0.859155	9.59444e-42	2.203e-40	719.352	1312.06
LRIT3	4.552	6.23336	5.76287	5.97446	8.93082	7.71512	0.415819	0.393511	0.52673	5.51608	7.54013
LRMP	5.9176	6.23336	8.30532	5.17786	4.01887	3.50687	-0.68594	0.136193	0.22774	6.81876	4.23454
LRP1	500.72	584.977	604.763	741.629	410.818	845.858	0.224095	0.14029	0.233259	563.487	666.102
LRP1-AS	0	2.39745	0.847481	0.398297	0	0.701375	-1.6574	0.343034	0.475421	1.08164	0.366557
LRP10	4236.09	5892.93	5627.11	13811.3	6551.65	10918.3	0.95713	2.93759e-60	9.86645e-59	5252.04	10427.1
LRP11	624.989	653.544	628.153	542.082	630.963	543.565	-0.156612	0.0370949	0.0747144	635.562	572.203
LRP12	1374.7	1211.67	1215.8	678.3	988.642	815.699	-0.641248	5.75756e-35	1.10614e-33	1267.39	827.547
LRP1B	49.1616	30.2078	29.3228	33.457	45.1007	37.8742	0.109708	0.546119	0.670499	36.2308	38.8106
LRP2	1.8208	4.31541	3.05093	53.3718	70.5535	82.0608	4.4737	1.04657e-30	1.78445e-29	3.06238	68.662
LRP2BP	45.9752	39.7976	40.8486	37.4399	45.5472	43.4852	-0.0174924	0.923942	0.954249	42.2071	42.1574
LRP3	12.7456	26.3719	25.2549	31.0672	5.80503	16.1316	-0.497596	0.123938	0.209978	21.4575	17.6679
LRP4	802.517	881.781	810.023	924.447	893.975	981.223	0.17814	0.0733405	0.135092	831.44	933.215
LRP4-AS1	6.828	3.35643	6.77985	5.57616	4.46541	5.611	-0.16538	0.738201	0.825146	5.65476	5.21752
LRP5	523.025	648.749	689.002	919.27	228.183	638.952	-0.236773	0.00872117	0.0205838	620.259	595.468
LRP5L	108.338	115.557	141.36	135.023	48.673	99.5952	-0.463566	0.000638769	0.00188434	121.751	94.4303
LRP6	1441.62	1232.77	1230.54	969.853	1370.43	1163.58	-0.175842	0.0044962	0.0112945	1301.64	1167.96
LRP8	667.778	695.739	665.951	432.551	462.617	425.033	-0.617097	2.81105e-18	2.99829e-17	676.489	440.067
LRPAP1	1694.25	1939.54	2050.23	3254.09	1523.15	2399.4	0.291737	1.62062e-06	6.91272e-06	1894.67	2392.21
LRPPRC	5084.58	4632.35	4584.03	3008.34	4612.77	3422.71	-0.404951	3.84749e-13	2.99561e-12	4766.99	3681.27
LRR1	158.865	172.137	195.938	185.208	221.931	176.045	0.128187	0.272471	0.397461	175.646	194.395
LRRC1	351.869	332.286	342.382	356.476	470.208	366.819	0.199893	0.00679752	0.0164409	342.179	397.834
LRRC10B	0.9104	0	0.338992	6.37275	2.23271	6.31237	3.50096	0.00150937	0.00416794	0.416464	4.97261
LRRC14	363.705	444.007	438.656	711.359	275.962	489.559	0.173637	0.0125047	0.0283447	415.456	492.293
LRRC14B	0.9104	0.47949	1.69496	1.59319	0.446541	2.8055	0.408345	0.730171	0.818585	1.02828	1.61508
LRRC15	1.8208	0.958979	0.508489	1.19489	1.33962	1.40275	0.38479	0.68748	0.787312	1.09609	1.31242
LRRC16A	2567.33	2334.16	2279.22	2153.19	2609.59	2226.86	-0.0440885	0.395472	0.528496	2393.57	2329.88
LRRC16B	5.4624	1.91796	4.5764	4.38127	0	2.10412	-1.40556	0.0277674	0.0579485	3.98558	2.1618
LRRC17	32.3192	34.5233	34.7467	12.3472	15.1824	14.0275	-1.31755	3.98366e-08	2.03842e-07	33.8631	13.8524
LRRC19	10.0144	12.4667	9.66129	10.3557	13.3962	11.222	0.120355	0.71022	0.804454	10.7141	11.658
LRRC2	3.6416	1.43847	5.93237	0.796594	2.23271	1.40275	-1.34632	0.130286	0.2193	3.67081	1.47735
LRRC20	550.337	600.321	626.458	304.697	225.057	267.925	-1.15914	1.1594e-41	2.65568e-40	592.372	265.893
LRRC23	175.707	152.478	152.377	130.641	138.428	119.234	-0.295226	0.0172505	0.0377645	160.187	129.434
LRRC25	0.4552	2.87694	1.35597	3.58467	1.78616	2.10412	0.704672	0.497529	0.627143	1.5627	2.49165
LRRC27	259.919	234.95	240.007	222.25	189.78	208.308	-0.242747	0.0092346	0.0216579	244.959	206.779
LRRC28	148.85	147.203	136.105	393.517	432.252	375.235	1.47991	3.02531e-48	7.94848e-47	144.053	400.335
LRRC29	26.8568	47.4695	40.5096	82.8458	25.8994	45.5894	0.351536	0.10253	0.179287	38.2786	51.4448
LRRC3	4.0968	6.23336	6.27136	36.245	16.9686	32.9646	2.31586	2.36688e-12	1.75482e-11	5.53384	28.7261
LRRC31	12.7456	12.9462	14.2377	29.474	43.761	35.0687	1.38993	2.59849e-08	1.3471e-07	13.3098	36.1012
LRRC32	87.3984	114.598	111.698	172.064	97.346	138.872	0.366272	0.00316701	0.00818901	104.565	136.094
LRRC34	109.248	93.98	106.105	67.7105	85.7359	54.0058	-0.584254	6.05807e-05	0.000209527	103.111	69.1507
LRRC36	35.0504	32.6053	28.4754	27.4825	32.5975	32.9646	-0.0490947	0.829443	0.890458	32.0437	31.0149
LRRC37A	2.7312	2.87694	3.89841	1.99149	2.67925	0.701375	-0.777598	0.267833	0.392144	3.16885	1.7907
LRRC37A2	27.312	16.7821	16.1021	20.3131	14.7359	18.2357	-0.150569	0.665688	0.770425	20.0654	17.7616
LRRC37A3	26.8568	27.3309	28.9839	30.6689	29.0252	28.055	0.0818658	0.687768	0.7875	27.7239	29.2497
LRRC37A4P	53.2584	44.5925	44.747	50.982	80.3774	59.6168	0.401813	0.0399921	0.0798114	47.5326	63.6588
LRRC37A6P	36.416	33.5643	21.865	20.7114	22.3271	21.7426	-0.478734	0.0900144	0.160878	30.6151	21.5937
LRRC37A8P	0.9104	0.47949	0.847481	1.19489	1.33962	1.40275	0.782775	0.556385	0.679361	0.74579	1.31242
LRRC37B	90.1296	95.8979	90.511	78.8628	98.2391	95.387	-0.0414667	0.767195	0.84549	92.1795	90.8296
LRRC37BP1	230.331	210.016	201.192	232.605	259.887	238.467	0.190259	0.078559	0.14327	213.847	243.653
LRRC39	10.0144	9.58979	7.62733	3.98297	8.48428	7.01375	-0.545441	0.194556	0.304761	9.07717	6.49367
LRRC4	6.828	8.63081	11.6952	8.36424	13.8428	11.222	0.241554	0.499721	0.629224	9.05135	11.143
LRRC40	1009.63	891.371	954.433	544.472	807.346	662.098	-0.530472	8.94479e-12	6.36757e-11	951.813	671.305
LRRC41	2508.15	3121.48	3058.39	4010.05	2555.11	3183.54	0.160031	0.00947035	0.0221478	2896.01	3249.57
LRRC42	703.739	698.616	680.697	754.773	931.038	770.109	0.230348	0.00197372	0.00532066	694.351	818.64
LRRC43	8.1936	10.0693	9.1528	11.5506	3.57233	7.01375	-0.425379	0.36994	0.502782	9.13856	7.3789
LRRC45	147.485	175.973	194.073	292.35	62.9623	169.733	-0.182785	0.197821	0.30893	172.51	175.015
LRRC46	21.8496	18.7001	22.204	22.7029	23.2201	21.7426	0.101613	0.689308	0.788786	20.9179	22.5552
LRRC47	692.359	893.769	897.991	1162.23	876.114	1002.26	0.297993	0.00026135	0.000822659	828.04	1013.54
LRRC48	26.8568	27.3309	29.1534	24.2961	22.3271	23.8467	-0.248341	0.257429	0.379606	27.7803	23.49
LRRC49	140.657	134.257	142.716	77.6679	111.635	91.1787	-0.614039	5.00658e-09	2.7894e-08	139.21	93.494
LRRC4C	6.3728	3.35643	4.23741	17.1268	25.4528	25.2495	2.25979	1.16351e-09	6.94844e-09	4.65554	22.6097
LRRC56	20.484	38.8387	45.086	56.9565	10.717	41.3811	-0.165485	0.503446	0.632412	34.8029	36.3515
LRRC57	363.705	343.794	317.466	317.443	387.598	328.945	0.0109132	0.888923	0.931714	341.655	344.662
LRRC58	1838.1	1848.43	1704.96	1140.32	1867.88	1433.61	-0.32034	4.80781e-07	2.18352e-06	1797.16	1480.61
LRRC59	2741.21	3299.37	3133.48	3792.19	3789.79	3632.42	0.294494	5.37209e-05	0.000186996	3058.02	3738.13
LRRC6	98.7784	90.6235	97.2908	77.2696	121.459	88.3732	-0.0332925	0.786981	0.860876	95.5642	95.7007
LRRC61	101.054	127.065	118.986	216.275	97.346	185.864	0.483069	0.030058	0.0620723	115.702	166.495
LRRC63	0.4552	0.47949	1.01698	0.398297	1.33962	0	-0.183096	0.900011	0.939075	0.650556	0.579307
LRRC66	35.5056	34.0438	34.4077	34.6518	37.5095	37.8742	0.0760685	0.698232	0.795729	34.6524	36.6785
LRRC69	36.8712	23.495	23.3905	19.9149	27.239	31.5619	-0.101822	0.67607	0.77815	27.9189	26.2386
LRRC7	1.8208	1.91796	1.69496	0	0.893082	2.10412	-1.418	0.212173	0.326365	1.81124	0.999069
LRRC70	8.6488	5.75388	4.74589	4.77956	4.91195	4.90962	-0.369387	0.440217	0.573247	6.38286	4.86705
LRRC71	1.3656	1.43847	2.71194	1.59319	1.78616	2.10412	-0.14685	0.852467	0.906647	1.83867	1.82783
LRRC73	8.1936	12.9462	12.7122	4.38127	4.46541	4.90962	-1.31671	0.00429023	0.0108115	11.284	4.58543
LRRC75A	99.2336	93.5005	114.24	90.8117	54.9246	89.0746	-0.421075	0.00460814	0.011542	102.325	78.2703
LRRC75A-AS1	8900.07	8922.82	8662.11	8762.14	8645.04	8050.38	-0.0571088	0.194499	0.304697	8828.33	8485.85
LRRC75B	74.1976	100.213	101.528	144.582	42.868	91.1787	-0.114337	0.383735	0.517079	91.9797	92.8762
LRRC8A	1824.9	2212.37	2138.53	2435.98	1298.54	2012.95	-0.129015	0.0513925	0.09937	2058.6	1915.82
LRRC8B	523.935	478.531	476.793	430.559	613.548	479.74	0.0212615	0.740287	0.826599	493.086	507.949
LRRC8C	437.902	378.317	376.96	307.087	506.378	375.937	-0.0393455	0.568058	0.689701	397.726	396.467
LRRC8D	1474.85	1341.13	1321.05	1160.24	1514.67	1235.82	-0.0924258	0.0543738	0.104367	1379.01	1303.58
LRRC8E	384.189	433.459	415.435	489.109	334.013	378.742	-0.0379211	0.70761	0.802795	411.027	400.621
LRRC9	1.8208	0.958979	0.338992	1.59319	1.78616	0.701375	0.617279	0.514267	0.642843	1.03959	1.36024
LRRCC1	252.181	229.676	247.126	180.429	308.56	224.44	-0.0787794	0.438447	0.571375	242.994	237.809
LRRD1	1.3656	0.958979	0.847481	1.59319	0.446541	1.40275	0.0514975	0.957073	0.974303	1.05735	1.14749
LRRFIP1	3393.06	2773.85	2832.79	2511.66	3841.59	3248.77	0.0669571	0.248853	0.369854	2999.9	3200.67
LRRFIP2	1332.37	1172.35	1116.47	1103.68	1572.72	1213.38	0.0851224	0.112979	0.19463	1207.06	1296.59
LRRIQ1	80.1152	62.3336	58.9847	27.0842	44.2076	32.9646	-0.981858	2.75752e-08	1.42565e-07	67.1445	34.7521
LRRIQ3	13.2008	14.8642	16.4411	13.5421	16.522	12.6247	-0.0699863	0.835339	0.89478	14.8354	14.2296
LRRIQ4	0.4552	0	1.52547	1.99149	3.57233	4.20825	2.03059	0.0658319	0.123166	0.660222	3.25735
LRRK1	490.705	530.316	536.286	663.961	451.007	651.577	0.172473	0.0757926	0.139001	519.102	588.848
LRRK2	2369.77	2037.35	2018.02	1657.71	2376.49	1927.38	-0.129153	0.00572252	0.014069	2141.71	1987.19
LRRN1	251.725	255.088	241.702	163.302	304.541	237.065	-0.143649	0.137819	0.229978	249.505	234.969
LRRN2	1.3656	2.87694	1.86446	3.58467	0	1.40275	-0.735246	0.466013	0.597643	2.03567	1.66247
LRRN3	63.728	37.8797	25.4244	11.5506	15.6289	9.81924	-1.73359	1.28991e-09	7.66941e-09	42.344	12.3329
LRRN4	1088.84	1624.99	1355.8	3001.57	2240.74	2860.91	1.0088	1.53879e-20	1.83099e-19	1356.54	2701.07
LRRN4CL	3.1864	3.35643	3.22043	2.78808	2.67925	4.90962	0.0426086	0.945527	0.96728	3.25442	3.45898
LRRTM2	42.3336	34.0438	30.5093	26.6859	20.5409	28.7564	-0.492661	0.0504219	0.0977427	35.6289	25.3277
LRRTM4	1.3656	0.958979	1.01698	0.796594	0.893082	0	-0.821435	0.534791	0.660433	1.11385	0.563225
LRSAM1	583.111	705.809	708.664	1359.39	848.875	1188.13	0.754387	4.50495e-29	7.30628e-28	665.861	1132.13
LRTM1	2.276	1.91796	1.18647	0	0	1.40275	-2.32313	0.0593698	0.112689	1.79348	0.467583
LRTOMT	163.872	160.629	158.648	134.226	132.623	140.275	-0.247263	0.013249	0.0298355	161.05	135.708
LRWD1	209.847	226.799	274.075	335.366	86.1824	213.919	-0.329121	0.00317129	0.00819783	236.907	211.823
LSAMP	136.105	147.203	134.241	65.3207	109.403	93.9842	-0.683914	4.30735e-08	2.19634e-07	139.183	89.5692
LSAMP-AS1	0.9104	0.958979	0.847481	0.398297	1.33962	0	-0.579974	0.577886	0.698456	0.90562	0.579307
LSG1	1333.28	1187.22	1181.73	1240.7	1515.11	1277.2	0.11721	0.0236725	0.0501823	1234.07	1344.34
LSM1	583.111	523.123	529.337	591.869	625.604	548.475	0.112343	0.142518	0.236176	545.19	588.65
LSM10	179.804	249.814	234.922	335.366	247.384	323.334	0.445028	0.000783623	0.00227846	221.513	302.028
LSM11	253.546	229.196	221.362	196.759	279.981	201.295	-0.0703473	0.475396	0.606935	234.701	226.012
LSM12	68.28	60.8952	58.1372	53.7701	99.1321	76.4498	0.242786	0.0867895	0.155968	62.4375	76.4507
LSM14A	2695.24	2489.03	2417.52	2066.76	2742.66	2343.29	-0.102692	0.031763	0.065181	2533.93	2384.24
LSM14B	544.874	610.87	600.356	708.57	456.365	688.049	0.0623255	0.46236	0.593997	585.367	617.661
LSM2	431.985	404.689	415.096	563.192	624.265	539.357	0.46223	7.53927e-13	5.77269e-12	417.257	575.605
LSM3	695.545	565.318	528.32	535.311	597.472	517.614	-0.114205	0.229685	0.34702	596.394	550.133
LSM4	1931.41	1983.17	1877.85	2298.57	1298.99	1698.03	-0.154972	0.0799772	0.145394	1930.81	1765.2
LSM5	539.867	541.344	524.93	363.247	512.629	410.304	-0.347167	6.72483e-06	2.63753e-05	535.38	428.727
LSM6	195.736	145.285	146.106	135.421	150.038	132.56	-0.214686	0.0917251	0.163534	162.376	139.34
LSM7	193.005	280.981	257.465	344.129	137.535	227.947	-0.101124	0.291718	0.41905	243.817	236.537
LSM8	823.456	736.496	720.359	614.572	750.636	610.897	-0.214956	0.0140704	0.0314756	760.104	658.702
LSMEM1	16.3872	16.3026	15.4242	9.55913	14.7359	14.0275	-0.378679	0.184715	0.291929	16.038	12.7742
LSMEM2	1.8208	8.15132	7.45783	7.56764	1.33962	6.31237	-0.357419	0.5136	0.642108	5.80999	5.07321
LSP1	0.9104	1.43847	1.86446	0.398297	3.12579	0.701375	-0.633741	0.604854	0.721339	1.40444	1.40849
LSR	630.907	866.917	836.125	2743.07	983.284	2280.17	1.2784	6.34419e-58	2.03692e-56	777.983	2002.17
LSS	862.604	1136.39	1056.13	1362.18	580.503	979.82	-0.117346	0.1065	0.185272	1018.37	974.167
LST1	0.4552	0.47949	1.35597	2.38978	3.12579	0.701375	1.29594	0.322576	0.453407	0.763553	2.07231
LTA4H	2395.72	2143.8	2124.47	1292.87	1619.6	1337.52	-0.65921	5.1711e-21	6.32384e-20	2221.33	1416.67
LTB	60.5416	64.7311	65.0866	54.5667	18.3082	25.2495	-1.02554	1.95222e-06	8.22138e-06	63.4531	32.7081
LTB4R	28.2224	25.4129	27.1194	41.8212	19.2013	56.8113	0.497968	0.110412	0.190973	26.9182	39.2779
LTB4R2	9.5592	5.75388	5.59338	13.1438	8.48428	15.4302	0.833855	0.0445536	0.0875951	6.96882	12.3528
LTBP1	270.844	275.707	258.143	233.004	294.271	230.752	-0.0935096	0.284669	0.411044	268.231	252.676
LTBP2	2498.59	3471.5	3255.18	4186.5	2490.81	3585.43	0.152359	0.0976755	0.172246	3075.09	3420.91
LTBP3	1221.76	2125.58	1939.71	3468.77	1326.23	2952.09	0.511194	3.15444e-05	0.0001133	1762.35	2582.36
LTBP4	274.03	583.059	534.252	1135.15	277.302	784.838	0.549544	0.000222294	0.000708313	463.781	732.429
LTBR	3180.03	3872.36	3912.48	6141.34	2954.32	4695	0.291728	1.68119e-09	9.87191e-09	3654.96	4596.89
LTC4S	0.9104	4.7949	3.05093	9.16083	0.446541	2.10412	-0.0376414	0.961908	0.977324	2.91874	3.90383
LTF	0	0.47949	0.169496	0.796594	1.33962	0.701375	2.30359	0.185188	0.292481	0.216329	0.945864
LTK	4.0968	6.23336	3.38992	3.58467	3.57233	0.701375	-0.683688	0.295107	0.42286	4.57336	2.61946
LTN1	1864.04	1714.18	1684.28	1233.53	1875.92	1404.85	-0.25179	8.58994e-10	5.19041e-09	1754.17	1504.77
LTV1	619.982	507.779	553.744	459.635	650.61	482.546	-0.100278	0.222125	0.338159	560.502	530.93
LUC7L	751.535	699.575	730.529	718.926	560.856	654.383	-0.175639	0.00823011	0.0195294	727.213	644.721
LUC7L2	32.3192	38.3592	34.4077	100.769	16.522	37.1729	0.322411	0.345781	0.478251	35.0287	51.488
LUC7L3	1676.96	1213.59	1330.21	1064.65	1287.38	1320.69	-0.205744	0.0749807	0.137712	1406.92	1224.24
LUCAT1	60.5416	43.6336	47.12	104.752	98.6856	109.414	1.05516	1.2901e-08	6.90348e-08	50.4317	104.284
LUM	677.337	636.762	647.815	514.201	813.151	563.204	-0.0880657	0.170093	0.272941	653.971	630.186
LURAP1	42.7888	45.5515	42.0351	41.0246	38.8491	37.8742	-0.136847	0.483126	0.61356	43.4585	39.2493
LURAP1L	287.686	279.063	272.55	192.776	206.749	189.371	-0.509003	3.57069e-08	1.83305e-07	279.766	196.298
LURAP1L-AS1	1.8208	1.43847	2.37295	0	0.446541	2.10412	-1.466	0.140577	0.233612	1.87741	0.850222
LUZP1	2037.02	1865.21	1766.66	2110.18	2893.14	2447.8	0.380474	1.94242e-10	1.24099e-09	1889.63	2483.71
LUZP2	0	0	1.01698	1.19489	2.23271	1.40275	1.69627	0.175971	0.280685	0.338992	1.61012
LVCAT8	0.9104	1.43847	0.508489	0.796594	0.446541	2.10412	0.233211	0.829282	0.890392	0.952452	1.11575
LVRN	6.828	11.5078	7.28834	12.7455	10.2704	7.01375	0.265086	0.562252	0.684539	8.54136	10.0099
LXN	291.783	284.337	293.906	266.461	274.176	237.766	-0.157677	0.0387737	0.077691	290.009	259.468
LY6E	976.404	1288.87	1294.27	15458.3	5626.87	10503.8	3.07124	0	0	1186.51	10529.7
LY6G5B	44.1544	41.2361	47.6284	43.4144	29.9183	44.1866	-0.198918	0.355985	0.488654	44.3396	39.1731
LY6G5C	5.0072	5.75388	5.42388	5.17786	4.91195	6.31237	0.00480812	0.993305	0.99656	5.39498	5.4674
LY6K	0.9104	0.47949	1.86446	0.796594	0.446541	1.40275	-0.452017	0.742985	0.828626	1.08478	0.881962
LY75	9.104	10.0693	10.5088	11.5506	18.3082	11.222	0.413886	0.183602	0.29046	9.89401	13.6936
LY96	2.276	8.15132	6.27136	6.37275	9.82391	2.10412	0.105248	0.85914	0.91071	5.56623	6.10026
LYAR	274.03	280.022	270.177	195.564	241.579	204.1	-0.367312	1.47246e-05	5.53977e-05	274.743	213.748
LYG1	24.1256	16.7821	19.4921	23.8978	21.8805	31.5619	0.340124	0.187435	0.295365	20.1333	25.7801
LYG2	0.9104	0.958979	0.847481	1.59319	1.33962	0.701375	0.467143	0.635183	0.745587	0.90562	1.2114
LYL1	0.4552	3.35643	1.18647	3.98297	0	0.701375	-0.815292	0.517828	0.645725	1.66603	1.56145
LYN	299.521	290.091	288.313	343.332	501.466	413.11	0.490793	2.71374e-13	2.1357e-12	292.642	419.302
LYNX1	76.4736	104.049	93.9009	170.471	58.9434	126.949	0.284973	0.0605523	0.114619	91.4746	118.788
LYPD1	341.4	357.699	364.925	553.235	550.139	494.469	0.59008	2.71002e-13	2.13366e-12	354.675	532.614
LYPD3	5.9176	2.39745	3.89841	3.58467	2.67925	8.4165	0.162805	0.770367	0.848138	4.07115	4.89347
LYPD5	2.7312	1.43847	1.69496	18.3217	20.5409	16.833	3.30024	5.49175e-13	4.23748e-12	1.95488	18.5652
LYPD6	30.4984	26.3719	23.3905	15.1353	19.2013	13.3261	-0.728815	0.00257179	0.00676348	26.7536	15.8876
LYPLA1	1730.21	1716.57	1720.39	1161.04	1808.05	1239.33	-0.336413	0.003853	0.00979828	1722.39	1402.8
LYPLA2	1150.75	1485.46	1554.96	1825	604.617	1352.95	-0.251322	0.000184687	0.000594685	1397.05	1260.86
LYPLAL1	499.354	527.439	504.929	417.017	572.019	439.061	-0.120129	0.108573	0.188291	510.574	476.032
LYPLAL1-AS1	7.7384	9.1103	7.45783	1.99149	6.25158	4.20825	-1.07507	0.0240882	0.0509893	8.10218	4.15044
LYRM1	427.888	394.62	414.249	287.172	393.849	317.723	-0.329847	6.01527e-06	2.37539e-05	412.252	332.915
LYRM2	932.249	856.848	830.193	597.446	899.78	670.514	-0.29923	1.80342e-07	8.60724e-07	873.097	722.58
LYRM4	438.813	451.679	441.029	351.696	342.051	335.257	-0.371125	5.50254e-05	0.000191221	443.84	343.001
LYRM5	166.148	157.752	153.394	122.277	216.126	145.185	-0.0288281	0.783767	0.858451	159.098	161.196
LYRM7	593.581	534.631	510.523	230.216	337.139	251.092	-1.02637	6.28441e-36	1.24135e-34	546.245	272.815
LYRM9	181.17	185.562	183.395	213.487	129.943	169.031	-0.113457	0.28064	0.406684	183.376	170.821
LYSMD1	177.983	200.906	191.531	200.742	214.34	191.475	0.0914424	0.421235	0.554167	190.14	202.186
LYSMD2	117.442	121.311	110.003	390.729	580.057	422.228	1.96734	9.58318e-46	2.3761e-44	116.252	464.338
LYSMD3	846.672	778.212	756.462	550.048	942.202	695.062	-0.170109	0.00510197	0.0126667	793.782	729.104
LYSMD4	217.585	213.373	218.311	195.166	154.503	146.587	-0.381548	0.000555067	0.00165507	216.423	165.419
LYST	937.256	821.845	791.378	438.127	682.315	531.642	-0.655885	3.11587e-23	4.18017e-22	850.16	550.695
LYZ	2.276	2.39745	2.03395	2.78808	6.25158	3.50687	0.801518	0.206397	0.319139	2.2358	4.18218
LZIC	543.053	466.064	465.776	334.57	522.9	432.047	-0.228393	0.00243799	0.00644202	491.631	429.839
LZTFL1	319.55	310.709	313.907	164.098	269.264	199.892	-0.620057	3.56746e-14	2.97965e-13	314.722	211.085
LZTR1	1041.04	1220.78	1331.05	1903.86	715.359	1409.76	0.0821788	0.156483	0.255278	1197.63	1342.99
LZTS1	9.104	14.8642	16.6106	8.76254	5.35849	7.01375	-0.977442	0.00688928	0.0166418	13.5263	7.04493
LZTS2	835.292	1197.77	1257.32	4576.43	1280.68	2814.62	1.26781	1.22274e-71	4.67926e-70	1096.79	2890.58
LZTS3	276.306	315.984	305.771	375.594	175.044	283.355	-0.15271	0.212209	0.326395	299.354	277.998
M1AP	19.1184	11.0283	11.1868	6.77105	10.2704	9.11787	-0.659578	0.13299	0.223197	13.7778	8.71979
M6PR	3023.89	2680.35	2588.21	2674.17	3016.83	2515.83	-0.0174315	0.787415	0.861162	2764.15	2735.61
MAATS1	32.3192	32.6053	38.3061	25.8893	30.3648	35.7701	-0.20103	0.382039	0.515381	34.4102	30.6747
MAB21L1	8.1936	11.9872	5.76287	7.96594	4.91195	2.10412	-0.697759	0.140136	0.233104	8.6479	4.99401
MAB21L2	30.0432	27.3309	14.9157	26.2876	9.37736	15.4302	-0.552876	0.0625054	0.117745	24.0966	17.0317
MAB21L3	16.3872	11.0283	11.0173	20.3131	20.0944	25.2495	0.781951	0.00904266	0.0212576	12.8109	21.8857
MACC1	419.239	369.686	383.909	290.359	439.396	337.361	-0.168002	0.0116128	0.0265614	390.945	355.705
MACC1-AS1	0	0.958979	0	0	0	0	-1.58454	0.421154	0.554137	0.31966	0
MACF1	16614.8	15131.7	14121.9	9846.7	13737.4	12695.6	-0.352126	1.35541e-05	5.12587e-05	15289.5	12093.2
MACROD1	108.338	114.598	116.952	186.801	76.3585	115.025	0.0885033	0.582172	0.702247	113.296	126.062
MACROD2	150.216	151.519	139.495	116.303	179.956	127.65	-0.0844671	0.459144	0.591177	147.077	141.303
MACROD2-AS1	4.552	5.27439	3.22043	1.59319	3.12579	0.701375	-1.30298	0.0250243	0.0527702	4.34894	1.80678
MACROD2-IT1	0.4552	0.958979	1.18647	0	0	0.701375	-2.35643	0.114936	0.197427	0.866884	0.233792
MAD1L1	365.07	481.408	529.845	618.555	253.189	408.2	-0.158223	0.107793	0.187161	458.774	426.648
MAD2L1	223.958	209.057	234.752	168.081	250.51	198.489	-0.150524	0.179113	0.284666	222.589	205.693
MAD2L1BP	577.649	587.854	627.814	892.584	793.504	792.553	0.466785	8.47617e-10	5.12657e-09	597.772	826.214
MAD2L2	422.425	476.133	460.352	584.7	272.39	439.061	-0.11382	0.208486	0.32187	452.97	432.05
MADCAM1	0.9104	0.958979	1.18647	0.398297	0.893082	0.701375	-0.667085	0.575072	0.69572	1.01862	0.664251
MADD	736.513	789.719	710.698	1022.03	958.724	1028.92	0.433274	2.12922e-10	1.35622e-09	745.643	1003.22
MAEA	1172.59	1295.1	1293.93	1615.49	746.17	1104.67	-0.164785	0.0148975	0.0331497	1253.88	1155.44
MAEL	18.6632	17.7411	13.5597	13.1438	19.6478	18.9371	0.0241116	0.939574	0.963451	16.6547	17.2429
MAF	429.709	484.285	438.487	453.66	459.044	473.428	0.0349531	0.650641	0.758281	450.827	462.044
MAF1	1238.14	1484.02	1505.8	1837.74	979.711	1412.57	-0.0238667	0.66788	0.771725	1409.32	1410.01
MAFA	0	0.47949	0.338992	1.99149	0	1.40275	1.3635	0.348651	0.481027	0.272827	1.13141
MAFB	1.3656	3.83592	3.38992	4.77956	0.446541	3.50687	-0.115389	0.859695	0.911214	2.86381	2.91099
MAFF	637.28	662.655	657.815	826.865	651.057	737.145	0.178015	0.0464005	0.090774	652.583	738.355
MAFG	806.614	970.966	924.263	1348.63	812.258	1035.93	0.231443	0.000125799	0.000414291	900.614	1065.61
MAFG-AS1	41.4232	51.3054	51.8658	53.3718	20.5409	42.0825	-0.381459	0.0494487	0.0961118	48.1981	38.6651
MAFK	83.7568	148.642	172.886	599.835	91.9875	319.125	1.02698	3.24587e-17	3.30395e-16	135.095	336.983
MAFTRR	3.1864	4.31541	2.71194	0.398297	3.12579	2.10412	-1.07976	0.152767	0.250013	3.40458	1.87607
MAG	0.9104	1.91796	1.52547	1.19489	0.446541	3.50687	0.0795962	0.935014	0.96019	1.45127	1.7161
MAGED1	4214.69	4544.6	4406.73	4011.65	3347.27	3897.54	-0.222746	5.13407e-05	0.000179271	4388.68	3752.15
MAGED2	3982.09	4431.92	4460.12	5520.4	4832.02	5243.48	0.281522	6.0478e-06	2.38674e-05	4291.38	5198.63
MAGEE1	40.968	41.2361	38.3061	43.4144	45.1007	37.8742	0.0830918	0.671581	0.774867	40.1701	42.1298
MAGEF1	507.548	517.849	471.539	524.557	510.397	488.157	0.0329719	0.642988	0.75195	498.978	507.704
MAGEH1	273.575	264.678	244.753	202.335	183.975	168.33	-0.484723	1.2586e-05	4.77406e-05	261.002	184.88
MAGI1	456.11	447.364	440.69	269.647	300.076	284.057	-0.658479	1.20926e-19	1.3816e-18	448.055	284.593
MAGI1-AS1	4.552	3.35643	2.03395	1.59319	0.446541	0	-2.13913	0.0139236	0.0311731	3.31413	0.67991
MAGI2	121.083	110.762	99.4943	105.947	105.83	133.261	0.0571748	0.686334	0.786407	110.447	115.013
MAGI2-AS3	1032.39	946.992	985.451	790.62	1131.54	923.009	-0.0860381	0.24886	0.369854	988.279	948.388
MAGI3	400.121	392.702	382.384	342.934	464.849	385.055	0.00418733	0.955289	0.973501	391.735	397.613
MAGIX	25.9464	39.7976	41.3571	42.6178	8.03774	16.1316	-0.888279	0.000383233	0.00117774	35.7004	22.2624
MAGOH	300.887	205.701	239.837	244.554	300.522	256.703	0.0961459	0.428048	0.561198	248.808	267.26
MAGOH2P	4.552	8.15132	3.05093	4.38127	6.69812	6.31237	0.164743	0.758178	0.838766	5.25142	5.79725
MAGOHB	224.413	201.865	205.09	214.682	300.969	251.092	0.256862	0.00142499	0.0039528	210.456	255.581
MAGT1	2784	2665.96	2689.57	3445.27	4874.44	3670.29	0.534958	2.81261e-24	3.91759e-23	2713.18	3996.67
MAK	26.4016	22.536	19.4921	52.1769	78.1447	59.6168	1.47315	8.8557e-16	8.22724e-15	22.8099	63.3128
MAK16	869.887	728.345	746.461	569.963	868.523	688.049	-0.170985	0.00296986	0.0077214	781.564	708.845
MAL	1523.1	1517.58	1637.67	1474.5	1044.01	1329.81	-0.289216	4.46473e-07	2.03453e-06	1559.45	1282.77
MAL2	2536.83	2250.72	2323.62	1850.09	2835.09	2165.14	-0.0850034	0.0799419	0.145344	2370.39	2283.44
MALAT1	130881	77051.6	95221	91524.3	79746.9	159584	0.14224	0.653126	0.760615	101051	110285
MALL	50.072	44.5925	45.2555	83.6424	50.9057	61.0196	0.48566	0.00179704	0.00488468	46.64	65.1892
MALRD1	0.9104	1.43847	0.847481	1.19489	5.35849	2.8055	1.28429	0.157554	0.256757	1.06545	3.11963
MALSU1	325.923	322.697	325.602	331.781	380.9	305.799	0.0628517	0.446683	0.579	324.741	339.493
MALT1	2348.38	2285.25	2266.16	2079.51	3062.83	2285.08	0.0771152	0.142665	0.236377	2299.93	2475.8
MAMDC2	1853.12	1567.93	1624.79	1316.37	1430.27	1211.98	-0.351397	9.70909e-06	3.7481e-05	1681.95	1319.54
MAMDC2-AS1	11.8352	13.4257	7.28834	5.17786	4.91195	4.90962	-1.09041	0.0152947	0.0339697	10.8497	4.99981
MAMDC4	57.8104	60.4157	96.6129	254.114	25.8994	125.546	0.482067	0.00882312	0.0208088	71.613	135.186
MAML1	607.236	692.383	624.763	945.159	891.743	1031.72	0.579382	3.44599e-13	2.69518e-12	641.461	956.208
MAML2	1387.45	1288.87	1232.92	1797.12	2492.59	2419.74	0.762841	4.38083e-19	4.85867e-18	1303.08	2236.48
MAML3	225.324	233.991	205.599	301.909	284	350.687	0.496532	2.00521e-07	9.51998e-07	221.638	312.199
MAMLD1	60.0864	83.9107	86.9516	86.8288	96.8994	132.56	0.442628	0.0119968	0.0273309	76.9829	105.429
MAMSTR	20.9392	27.8104	23.3905	28.6774	11.1635	15.4302	-0.427865	0.113672	0.195665	24.0467	18.4237
MAN1A1	984.142	890.412	925.449	1199.67	1670.51	1305.26	0.553398	2.66128e-17	2.72059e-16	933.335	1391.81
MAN1A2	1945.07	1811.99	1762.76	1230.74	1825.46	1402.05	-0.333565	6.08343e-14	5.00384e-13	1839.94	1486.08
MAN1B1	1887.26	2192.23	2196.5	3561.57	1946.03	2863.01	0.391383	3.06275e-15	2.74575e-14	2092	2790.2
MAN1B1-AS1	23.2152	25.8924	22.7125	34.2535	28.1321	27.3536	0.33667	0.184773	0.291972	23.94	29.9131
MAN1C1	2.276	2.39745	2.71194	5.97446	6.25158	8.4165	1.43311	0.00805985	0.0191782	2.4618	6.88084
MAN2A1	3446.32	3261.01	3092.97	2729.93	4271.61	3182.84	0.0229916	0.591738	0.710438	3266.76	3394.79
MAN2A2	1217.2	1815.83	1642.93	1756.09	1425.36	1712.06	0.117847	0.660164	0.766315	1558.65	1631.17
MAN2B1	1070.63	1387.16	1333.26	1966.39	933.271	1517.07	0.183141	0.00184247	0.00500028	1263.68	1472.25
MAN2B2	847.582	1043.37	957.823	1858.85	979.265	1547.93	0.595907	1.24375e-15	1.14371e-14	949.592	1462.02
MAN2C1	1110.69	1346.89	1536.82	2290.21	773.856	1661.56	0.141819	0.028931	0.060046	1331.47	1575.21
MANBA	637.735	637.721	600.864	460.431	602.831	495.17	-0.279607	1.41629e-05	5.34757e-05	625.44	519.477
MANBAL	785.22	577.785	645.611	873.067	791.271	933.53	0.372093	0.000411866	0.00126082	669.539	865.956
MANEA	654.122	549.975	578.152	552.836	965.869	652.278	0.233709	0.000843592	0.0024427	594.083	723.661
MANEA-AS1	20.484	10.5488	14.4072	14.3387	16.522	16.1316	0.0445617	0.897684	0.937628	15.1466	15.6641
MANEAL	73.2872	69.0465	80.6802	62.9309	44.2076	51.9017	-0.496733	0.00424065	0.0107036	74.338	53.0134
MANF	1096.12	979.597	969.518	1128.38	1516.9	1195.14	0.319905	1.90778e-08	9.99972e-08	1015.08	1280.14
MANSC1	193.46	174.055	172.547	177.242	240.239	191.475	0.158934	0.201934	0.313904	180.021	202.986
MANSC4	0.4552	0.958979	0.677985	1.59319	1.78616	0.701375	1.03415	0.365157	0.497674	0.697388	1.36024
MAOA	739.244	613.267	634.594	402.678	511.29	422.228	-0.581729	5.98152e-16	5.64564e-15	662.369	445.398
MAOB	455.2	398.935	376.451	221.453	335.352	277.043	-0.583768	5.44933e-10	3.34609e-09	410.195	277.95
MAP10	116.986	100.213	100.172	110.727	165.22	133.963	0.351966	0.00194926	0.0052592	105.791	136.636
MAP1A	106.062	142.888	115.766	67.7105	100.025	90.4773	-0.510308	0.00142141	0.00394401	121.572	86.071
MAP1B	6266.74	5966.77	5448.12	4526.25	7439.82	6741.61	0.0508914	0.554879	0.678133	5893.87	6235.89
MAP1LC3A	91.04	127.065	130.004	202.335	60.7296	124.845	0.0300773	0.814207	0.880465	116.036	129.303
MAP1LC3B	1496.24	1350.72	1259.53	1284.11	2252.8	1957.54	0.37941	7.77767e-05	0.000264558	1368.83	1831.48
MAP1LC3B2	4.552	6.23336	3.22043	5.97446	10.2704	6.31237	0.709149	0.18824	0.296411	4.6686	7.51909
MAP1LC3C	1.3656	2.87694	3.22043	2.78808	1.78616	2.10412	-0.210869	0.775179	0.851802	2.48766	2.22612
MAP1S	121.994	256.527	271.872	975.828	202.283	617.911	1.30501	3.25513e-19	3.64001e-18	216.797	598.674
MAP2	168.879	163.026	132.377	799.78	1304.35	1099.76	2.76661	3.94214e-114	2.36317e-112	154.761	1067.96
MAP2K1	1666.94	1594.3	1569.87	1666.08	1597.28	1569.68	0.00304432	0.950874	0.970705	1610.37	1611.01
MAP2K2	639.556	747.524	790.022	1077.79	379.56	681.035	-0.119472	0.127517	0.215272	725.701	712.796
MAP2K3	428.798	378.317	396.452	475.567	320.617	482.546	0.07164	0.579127	0.699643	401.189	426.243
MAP2K4	910.4	874.589	820.87	635.284	908.265	691.555	-0.24243	2.74383e-05	9.93432e-05	868.62	745.035
MAP2K4P1	0.9104	2.87694	1.52547	1.19489	0.446541	1.40275	-0.786096	0.43311	0.565938	1.77093	1.01473
MAP2K5	116.531	109.324	107.291	123.87	121.906	140.976	0.209809	0.0759052	0.139124	111.049	128.917
MAP2K6	23.6704	25.8924	25.4244	197.555	275.962	202.697	3.14248	3.15184e-68	1.15932e-66	24.9958	225.405
MAP2K7	276.761	359.617	368.146	648.826	240.239	518.316	0.40257	1.40702e-06	6.0534e-06	334.841	469.127
MAP3K1	2472.19	2332.24	2316.67	2286.23	3324.95	2503.91	0.163862	7.48443e-05	0.000255133	2373.7	2705.03
MAP3K10	93.7712	140.49	140.682	343.332	75.912	186.566	0.50382	1.81343e-05	6.72759e-05	124.981	201.937
MAP3K11	437.902	786.842	772.055	1640.59	442.969	1082.22	0.548714	2.2412e-07	1.05899e-06	665.6	1055.26
MAP3K12	602.229	623.816	715.105	636.877	334.013	513.406	-0.421507	1.65857e-06	7.05713e-06	647.05	494.765
MAP3K13	621.803	554.769	543.574	818.899	1099.38	962.987	0.730359	2.11814e-15	1.91981e-14	573.382	960.423
MAP3K14	336.848	383.592	390.011	748.002	375.541	680.333	0.659544	1.1307e-13	9.14167e-13	370.15	601.292
MAP3K14-AS1	30.9536	35.4822	37.6282	54.965	54.478	51.9017	0.619365	0.00132085	0.00368278	34.688	53.7816
MAP3K15	34.14	33.0848	30.8483	33.0587	35.7233	37.1729	0.106906	0.566848	0.688585	32.691	35.3183
MAP3K19	1.8208	0.47949	2.03395	0.796594	0	2.10412	-0.886646	0.436764	0.569416	1.44475	0.966906
MAP3K2	2293.75	2081.94	2001.58	1582.83	2514.92	1952.63	-0.11145	0.00820549	0.0194783	2125.76	2016.79
MAP3K3	558.985	656.901	608.322	504.244	334.459	428.54	-0.529097	1.67793e-13	1.34171e-12	608.069	422.414
MAP3K4	1681.05	1612.52	1529.03	942.769	1316.4	993.848	-0.586284	5.63848e-25	8.04897e-24	1607.53	1084.34
MAP3K5	870.342	814.653	831.888	773.891	1110.55	921.606	0.128979	0.0115403	0.0264274	838.961	935.348
MAP3K6	342.31	415.717	429.673	812.526	325.975	674.021	0.537343	9.72105e-11	6.36743e-10	395.9	604.174
MAP3K7	1534.02	1442.3	1449.36	1197.68	1674.53	1296.84	-0.107476	0.08599	0.154692	1475.23	1389.68
MAP3K7CL	225.779	218.168	221.532	148.963	185.761	170.434	-0.410917	1.93015e-05	7.13005e-05	221.826	168.386
MAP3K8	96.9576	82.9517	85.4261	166.488	197.818	172.538	1.01107	2.76945e-18	2.95892e-17	88.4451	178.948
MAP3K9	769.743	809.858	716.461	561.599	561.749	553.385	-0.447154	4.85659e-10	3.00256e-09	765.354	558.911
MAP4	6299.51	6258.3	5968.13	7301.18	8656.2	9530.28	0.456386	5.53025e-08	2.79284e-07	6175.31	8495.89
MAP4K1	2.276	2.39745	1.52547	1.99149	0.893082	2.10412	-0.350136	0.685326	0.785709	2.0663	1.6629
MAP4K2	265.837	338.52	338.145	336.959	145.572	254.599	-0.409122	5.48174e-07	2.47534e-06	314.167	245.71
MAP4K3	1238.14	1138.31	1175.29	1061.86	1643.72	1258.97	0.122796	0.0108486	0.0250097	1183.91	1321.52
MAP4K4	10723.1	9681.85	9536.2	7093.27	9117.92	7861.71	-0.326177	2.50927e-09	1.44829e-08	9980.4	8024.3
MAP4K5	1652.83	1477.79	1500.55	1078.19	1659.35	1270.19	-0.239488	9.556e-06	3.69653e-05	1543.72	1335.91
MAP6	5.4624	9.1103	6.94935	1.59319	6.25158	1.40275	-1.34152	0.0406464	0.0809212	7.17402	3.0825
MAP6D1	56.4448	43.6336	45.086	38.6348	26.7925	38.5756	-0.489845	0.00692011	0.0167097	48.3881	34.6676
MAP7	671.875	645.393	692.731	541.286	559.963	622.119	-0.226253	0.00234979	0.00623417	670	574.456
MAP7D1	1629.16	2268.47	2113.62	3220.23	1855.83	2710.11	0.364554	1.70352e-07	8.16131e-07	2003.75	2595.39
MAP7D2	55.9896	58.9772	48.9844	34.2535	46.4403	25.9509	-0.609026	0.00495866	0.0123448	54.6504	35.5482
MAP7D3	913.586	798.35	860.871	443.703	626.944	512.003	-0.725505	1.13478e-33	2.1054e-32	857.603	527.55
MAP9	1265	1218.86	1201.39	671.131	1165.03	911.086	-0.471967	1.3871e-09	8.21366e-09	1228.42	915.747
MAPK1	5082.76	4823.67	4710.64	4597.94	6063.58	4857.02	0.0715067	0.110686	0.19136	4872.36	5172.85
MAPK10	210.757	184.124	189.158	244.554	271.05	253.898	0.397036	2.54276e-05	9.24343e-05	194.68	256.501
MAPK11	321.826	397.017	433.91	491.499	212.107	408.901	-0.110496	0.26578	0.389921	384.251	370.836
MAPK12	296.335	394.14	431.029	467.999	129.497	308.605	-0.450099	1.39009e-07	6.72088e-07	373.835	302.034
MAPK13	1534.48	1403.47	1426.65	1459.76	1322.21	1578.09	-0.0019826	0.977636	0.986227	1454.86	1453.35
MAPK14	1947.8	1830.69	1784.12	1594.78	2025.06	1611.06	-0.099562	0.0279658	0.0582889	1854.2	1743.63
MAPK15	40.0576	46.031	64.5781	81.2526	16.0755	56.8113	-0.207916	0.320022	0.450821	50.2222	51.3798
MAPK1IP1L	2230.02	2134.21	2134.81	2145.63	2840.45	2775.34	0.238719	0.000773024	0.00224937	2166.35	2587.14
MAPK3	404.217	515.451	464.759	536.108	325.975	470.622	-0.0648156	0.451118	0.583512	461.476	444.235
MAPK4	0.9104	0	2.03395	9.55913	8.03774	7.01375	2.82502	0.000471933	0.00142422	0.981451	8.20354
MAPK6	1798.95	1557.86	1594.96	1070.62	1530.74	1230.21	-0.391	9.66411e-12	6.85132e-11	1650.59	1277.19
MAPK7	205.295	290.091	274.414	485.524	258.547	476.935	0.646815	1.31589e-06	5.68072e-06	256.6	407.002
MAPK8	840.754	753.758	777.479	472.38	700.623	530.941	-0.506449	1.18437e-20	1.41549e-19	790.664	567.981
MAPK8IP1	91.4952	105.488	118.308	154.938	48.673	93.9842	-0.19371	0.12578	0.21268	105.097	99.1982
MAPK8IP2	4.0968	4.31541	4.23741	29.474	8.48428	21.0412	2.09545	1.32091e-05	5.00542e-05	4.21654	19.6665
MAPK8IP3	804.338	1003.57	1260.54	1773.62	365.717	1155.16	-0.114201	0.158712	0.258288	1022.82	1098.17
MAPK9	996.432	873.63	884.431	671.529	1047.59	798.866	-0.159884	0.0118665	0.0270638	918.165	839.327
MAPKAP1	2741.21	2663.56	2634.65	1697.14	1760.71	1652.44	-0.651775	1.02504e-32	1.85811e-31	2679.81	1703.43
MAPKAPK2	2769.89	3059.14	2892.11	3519.75	2990.04	3399.56	0.187504	0.000202005	0.000647147	2907.05	3303.12
MAPKAPK3	5399.12	5879.98	5926.94	4734.96	3675.93	4130.4	-0.454074	1.7195e-15	1.56824e-14	5735.35	4180.43
MAPKAPK5	817.994	698.137	742.394	605.013	724.29	605.286	-0.230184	0.00249291	0.0065743	752.841	644.863
MAPKAPK5-AS1	157.044	163.506	157.632	74.8798	95.5598	92.5815	-0.88145	5.87011e-14	4.83257e-13	159.394	87.6737
MAPKBP1	562.172	633.885	682.222	569.166	360.359	515.51	-0.396852	1.31826e-09	7.82571e-09	626.093	481.679
MAPRE1	2463.54	2134.21	2174.47	2002.64	2794.9	2339.08	0.0573072	0.260907	0.383873	2257.41	2378.87
MAPRE2	430.619	374.002	360.518	303.502	393.849	349.986	-0.1631	0.0641311	0.120412	388.38	349.113
MAPRE3	112.89	100.213	108.986	84.8373	58.9434	81.3595	-0.529402	0.00504496	0.012535	107.363	75.0467
MAPT	30.0432	24.454	24.0685	24.2961	14.7359	27.3536	-0.276495	0.344639	0.476978	26.1885	22.1285
MARC1	147.94	141.929	139.495	64.5241	72.7862	63.1237	-1.0943	4.37314e-18	4.63313e-17	143.121	66.8113
MARC2	229.876	206.181	179.327	160.912	166.113	157.108	-0.336951	0.0042837	0.0107993	205.128	161.378
MARCH1	86.9432	75.7594	74.0699	42.6178	48.673	49.0962	-0.765849	1.60444e-07	7.70024e-07	78.9241	46.7957
MARCH10	25.4912	32.1258	23.221	21.1097	27.239	32.9646	-0.0119393	0.96721	0.980193	26.946	27.1045
MARCH2	533.039	592.17	644.086	934.007	382.686	613.001	0.0594608	0.421543	0.554534	589.765	643.231
MARCH3	15.4768	16.3026	14.0682	7.96594	8.48428	11.222	-0.74933	0.0175985	0.0384685	15.2825	9.22407
MARCH4	11.38	13.9052	11.3562	7.16935	11.6101	11.9234	-0.24841	0.472333	0.603779	12.2138	10.2343
MARCH5	817.084	752.319	765.953	860.72	1219.06	1002.26	0.375622	4.44133e-11	2.97602e-10	778.452	1027.35
MARCH6	2374.78	2001.39	1976.83	2026.54	2855.63	2569.84	0.213371	0.00279415	0.00729862	2117.67	2484
MARCH7	2565.96	2288.12	2349.39	1981.13	2977.98	2177.77	-0.043726	0.327125	0.458508	2401.16	2378.96
MARCH8	665.047	636.762	595.101	515.396	532.724	549.878	-0.2455	0.000357377	0.00110275	632.303	532.666
MARCH9	222.137	234.47	239.329	214.284	134.409	179.552	-0.41088	6.74283e-05	0.000231352	231.979	176.082
MARCKS	2014.71	1964.95	1973.11	1511.14	2035.33	1653.14	-0.2162	0.000326024	0.00101161	1984.26	1733.2
MARCKSL1	1313.71	1535.81	1463.77	2136.07	1839.75	1999.62	0.477647	2.88625e-09	1.65429e-08	1437.76	1991.81
MARK1	117.442	130.901	120.003	79.2611	103.151	75.0471	-0.525279	2.62341e-05	9.5165e-05	122.782	85.8197
MARK2	566.269	692.383	595.949	1060.67	714.466	1066.09	0.608214	2.84752e-11	1.9431e-10	618.2	947.073
MARK2P9	0.4552	1.43847	1.01698	1.59319	1.78616	2.10412	0.942413	0.333352	0.465136	0.970215	1.82783
MARK3	2139.89	1882	1916.83	1606.33	1874.58	1656.65	-0.21438	3.24028e-05	0.000116229	1979.57	1712.52
MARK4	314.998	408.046	384.926	511.812	412.604	537.253	0.407861	6.00776e-05	0.000207863	369.323	487.223
MARS	3673.01	3773.58	3756.55	4439.82	3605.82	3895.43	0.0926405	0.0355545	0.0719483	3734.38	3980.36
MARS2	371.443	397.976	382.384	372.009	343.39	311.41	-0.157648	0.0798824	0.145252	383.934	342.27
MARVELD1	1405.2	1588.07	1466.14	1878.37	1595.94	1729.59	0.226854	1.79035e-05	6.64992e-05	1486.47	1734.63
MARVELD2	370.077	354.822	315.432	345.722	461.724	425.033	0.232404	0.0060432	0.0147887	346.777	410.826
MARVELD3	5.0072	7.67183	6.61035	11.5506	9.37736	10.5206	0.70661	0.0811469	0.147238	6.42979	10.4829
MASP1	21.8496	16.3026	15.9326	19.5166	19.6478	15.4302	0.0412619	0.892566	0.93426	18.0283	18.1982
MASP2	40.5128	26.8514	35.7637	26.6859	25.0063	39.9784	-0.202278	0.394758	0.527873	34.376	30.5569
MAST1	4.0968	4.7949	3.55942	5.17786	1.33962	7.71512	0.0176814	0.978303	0.986479	4.15037	4.7442
MAST2	1004.17	1080.29	979.01	1084.96	853.34	1146.75	0.00789206	0.919566	0.951616	1021.16	1028.35
MAST3	157.044	239.745	223.396	333.375	150.484	329.646	0.342805	0.00488852	0.0121878	206.728	271.168
MAST4	412.411	475.654	413.74	483.134	515.308	561.1	0.261109	0.00186647	0.00505382	433.935	519.848
MASTL	542.598	521.685	515.438	1350.23	1897.35	1515.67	1.571	7.417e-180	7.13199e-178	526.574	1587.75
MAT2A	3463.62	2906.19	2891.27	3550.02	4308.23	3990.12	0.35005	1.07326e-09	6.4338e-09	3087.02	3949.46
MAT2B	1899.55	1824.94	1805.3	2212.94	3305.74	2378.36	0.48508	2.79904e-18	2.98717e-17	1843.26	2632.35
MATK	3.6416	3.35643	3.72892	5.57616	0.893082	2.10412	-0.632817	0.32418	0.455154	3.57565	2.85779
MATN1	2.276	5.27439	1.69496	2.38978	2.23271	5.611	0.190438	0.782591	0.857564	3.08178	3.41116
MATN1-AS1	15.0216	16.3026	14.0682	18.72	11.1635	14.0275	-0.0312149	0.922432	0.953488	15.1308	14.637
MATN2	244.442	248.855	252.21	232.207	250.51	230.051	-0.0669162	0.430516	0.563716	248.503	237.589
MATN3	228.965	225.84	228.311	206.716	277.749	203.399	-0.00876488	0.926834	0.955733	227.706	229.288
MATN4	1.3656	0.958979	0.677985	0.796594	0.893082	2.10412	0.312514	0.784993	0.859495	1.00085	1.2646
MATR3	7803.03	6989.04	7062.06	5097.8	7303.18	5386.56	-0.321315	1.21398e-12	9.17655e-12	7284.71	5929.18
MAU2	645.928	762.388	786.463	1420.33	706.875	1178.31	0.55249	7.18428e-23	9.47715e-22	731.593	1101.84
MAVS	3043.47	3614.39	3176.7	3665.53	3263.32	3785.32	0.128036	0.0627015	0.118008	3278.19	3571.39
MAX	651.846	699.575	682.392	1732.19	1445.45	1641.92	1.24848	8.02324e-138	6.00728e-136	677.938	1606.52
MAZ	1486.23	1760.21	1693.27	2092.65	1086.43	1634.2	-0.0673693	0.302793	0.43136	1646.57	1604.43
MB21D1	52.8032	55.1413	48.9844	97.9811	91.9875	81.3595	0.807818	1.1061e-07	5.41416e-07	52.3096	90.4427
MB21D2	375.995	384.551	348.993	683.079	761.353	725.923	0.967991	1.52994e-41	3.49597e-40	369.846	723.452
MBD1	999.163	1137.83	1162.74	1451.79	811.365	1160.78	0.0315681	0.523739	0.650783	1099.91	1141.31
MBD2	1502.61	1425.52	1467.5	1351.02	2062.13	1618.77	0.164807	0.00163572	0.0044832	1465.21	1677.31
MBD3	317.729	571.072	622.39	1464.94	189.333	658.591	0.272755	0.00560353	0.0138069	503.731	770.954
MBD4	773.384	680.875	747.139	663.961	855.126	681.035	-0.0167574	0.789597	0.86289	733.8	733.374
MBD5	492.981	428.664	374.926	577.929	853.787	835.337	0.787593	6.7961e-14	5.5731e-13	432.19	755.684
MBD6	91.04	114.119	108.817	166.886	109.849	196.385	0.573738	0.000212039	0.000676547	104.658	157.707
MBIP	232.152	202.345	191.7	185.606	293.824	234.259	0.154262	0.120407	0.204931	208.732	237.897
MBL1P	16.3872	11.5078	14.0682	52.5752	42.868	54.0058	1.8228	6.84946e-14	5.612e-13	13.9877	49.8163
MBLAC1	14.5664	18.2206	17.7971	36.245	12.9497	21.0412	0.407392	0.132889	0.223067	16.8614	23.412
MBLAC2	228.055	191.796	223.735	182.42	226.843	197.086	-0.103274	0.341262	0.473523	214.529	202.116
MBNL1	2675.21	2372.04	2337.35	3020.68	4193.47	3551.76	0.524815	2.73618e-25	3.95056e-24	2461.53	3588.64
MBNL1-AS1	30.4984	21.0975	25.2549	27.0842	29.9183	30.8605	0.179951	0.448562	0.580727	25.617	29.2876
MBNL2	1523.1	1443.26	1390.55	1098.5	1540.57	1200.05	-0.204261	0.000886756	0.00255791	1452.3	1279.71
MBNL3	618.616	549.016	516.625	416.619	640.787	535.85	-0.106764	0.163284	0.264461	561.419	531.085
MBOAT1	197.557	179.329	181.53	233.004	264.799	223.739	0.363378	5.30787e-05	0.000184863	186.139	240.514
MBOAT2	907.668	899.523	874.601	495.482	671.598	488.157	-0.714712	7.16641e-25	1.01917e-23	893.93	551.745
MBOAT4	2.7312	3.35643	4.5764	5.97446	0.893082	2.10412	-0.599594	0.339073	0.471244	3.55467	2.99055
MBOAT7	826.643	1278.8	1182.41	2056.01	942.648	1620.88	0.45817	9.41283e-08	4.63376e-07	1095.95	1539.84
MBP	1454.36	1351.68	1354.78	1926.16	2327.37	2045.91	0.59121	1.72994e-28	2.76776e-27	1386.94	2099.82
MBTD1	345.041	283.378	283.567	214.284	283.554	237.065	-0.326051	0.00174787	0.00476332	303.996	244.967
MBTPS1	4124.11	3908.8	3834.17	3590.65	3560.72	3401.67	-0.168456	0.000196865	0.000631429	3955.69	3517.68
MBTPS2	446.096	470.859	397.469	446.889	952.919	747.665	0.631366	2.70555e-07	1.26954e-06	438.141	715.824
MC1R	128.366	154.875	168.14	272.435	78.5912	173.24	0.0846822	0.493344	0.622961	150.461	174.755
MC4R	5.9176	7.67183	4.91539	1.99149	0.893082	0	-2.54913	0.00918925	0.0215649	6.16827	0.961523
MCAM	2396.63	2711.99	2698.89	3279.98	2307.28	2818.12	0.10554	0.0875571	0.157108	2602.5	2801.79
MCAT	289.962	311.668	342.552	341.341	248.277	283.355	-0.115261	0.199308	0.310869	314.727	290.991
MCC	969.576	1003.09	957.145	652.012	662.667	573.023	-0.629174	2.19002e-20	2.59123e-19	976.604	629.234
MCCC1	678.703	596.965	617.814	498.668	626.944	509.899	-0.221054	0.00132643	0.00369727	631.16	545.17
MCCC2	1353.31	1299.42	1246.64	1098.1	1533.42	1382.41	0.0212112	0.746874	0.831159	1299.79	1337.98
MCCD1	3.1864	1.91796	4.4069	3.18638	1.33962	2.8055	-0.484603	0.526855	0.653136	3.17042	2.44383
MCEE	77.8392	56.5798	64.7476	39.8297	44.6541	33.666	-0.743025	2.05207e-05	7.55537e-05	66.3888	39.3833
MCEMP1	0.4552	0	1.69496	1.19489	0.893082	0	-0.0931394	0.956925	0.974205	0.716721	0.695991
MCF2	40.5128	26.8514	30.0008	9.16083	13.8428	8.4165	-1.63925	1.2592e-08	6.74767e-08	32.455	10.4734
MCF2L	219.406	268.035	270.346	268.054	137.535	239.87	-0.270677	0.00305576	0.00792189	252.596	215.153
MCF2L-AS1	3.1864	0.47949	2.37295	3.58467	0.893082	2.8055	0.124662	0.891308	0.933307	2.01295	2.42775
MCF2L2	51.8928	47.949	43.2215	53.7701	70.5535	69.4361	0.425181	0.0136264	0.0305762	47.6878	64.5866
MCFD2	4227.9	4009.01	4072.15	4106.04	5420.12	4394.11	0.161973	6.35114e-05	0.000218984	4103.02	4640.09
MCHR1	4.0968	5.27439	6.10186	3.58467	4.91195	2.10412	-0.524318	0.250494	0.37167	5.15768	3.53358
MCIDAS	15.4768	14.8642	15.2547	12.7455	9.37736	9.11787	-0.538396	0.11495	0.197435	15.1985	10.4136
MCL1	7143.91	7008.7	6750.02	13047.8	16802	13302.3	1.03146	3.55844e-164	3.19467e-162	6967.54	14384
MCM10	273.12	254.129	235.939	217.47	316.151	243.377	0.00874825	0.917804	0.950156	254.396	258.999
MCM2	859.872	1015.08	971.383	1321.15	796.629	961.585	0.105577	0.197706	0.308818	948.778	1026.46
MCM3	1812.61	1791.37	1708.86	1972.37	2168.4	1893.01	0.18342	0.000242597	0.000767711	1770.95	2011.26
MCM3AP	1376.52	1391	1327.66	1542.6	1387.4	1491.82	0.113339	0.0204267	0.0439963	1365.06	1473.94
MCM3AP-AS1	46.8856	45.5515	49.3234	31.0672	34.3837	30.1591	-0.579709	0.00134257	0.00373948	47.2535	31.87
MCM4	1886.8	1987.48	1954.12	1965.99	2152.33	1910.54	0.0470903	0.376196	0.509093	1942.8	2009.62
MCM5	588.118	735.537	743.072	1228.75	471.101	872.51	0.240357	7.24342e-05	0.000247541	688.909	857.452
MCM6	1203.55	958.5	984.265	749.197	1167.26	915.294	-0.179202	0.0160502	0.0354205	1048.77	943.916
MCM7	1713.83	1698.83	1735.13	2015.78	1428.93	1719.77	-0.000250648	0.996791	0.998694	1715.93	1721.49
MCM8	442.454	455.995	436.453	297.528	429.573	346.479	-0.337512	3.23029e-06	1.31907e-05	444.967	357.86
MCM8-AS1	4.552	3.35643	6.10186	3.18638	2.23271	3.50687	-0.718463	0.206429	0.319163	4.6701	2.97532
MCM9	397.845	385.03	371.536	304.697	447.881	353.493	-0.0843036	0.242392	0.362315	384.804	368.69
MCMBP	1810.33	1616.84	1593.43	1346.64	1979.96	1457.46	-0.0929686	0.0962003	0.170167	1673.53	1594.69
MCMDC2	54.1688	37.4002	48.1369	25.491	29.0252	23.1454	-0.856622	0.000123503	0.000407368	46.5686	25.8872
MCOLN1	145.664	177.411	189.836	272.833	107.616	213.218	0.13525	0.200217	0.312055	170.97	197.889
MCOLN2	15.4768	20.6181	16.4411	23.8978	21.8805	27.3536	0.485076	0.0575341	0.109645	17.512	24.3773
MCOLN3	56.4448	44.5925	48.4759	32.2621	58.0503	37.8742	-0.279995	0.139129	0.231734	49.8377	42.7289
MCPH1	531.218	494.833	475.606	409.051	563.535	469.921	-0.0744855	0.25815	0.380407	500.553	480.836
MCPH1-AS1	22.76	17.2616	11.8647	11.5506	17.8616	6.31237	-0.50489	0.161415	0.261922	17.2955	11.9082
MCRS1	1122.07	1356.48	1352.41	1492.42	841.73	1249.85	-0.115775	0.141208	0.234517	1276.98	1194.67
MCTP1	564.903	476.613	472.047	497.871	724.29	567.412	0.220965	0.000557189	0.00166035	504.521	596.524
MCTP2	386.465	345.712	340.687	530.532	637.214	575.127	0.693526	5.84232e-26	8.63269e-25	357.621	580.958
MCTS1	798.876	758.553	724.257	592.666	904.692	685.243	-0.094287	0.133877	0.224408	760.562	727.534
MCTS2P	76.9288	70.0055	74.5783	44.6093	45.9937	35.0687	-0.809836	7.87904e-07	3.48803e-06	73.8375	41.8906
MCU	1244.52	1175.23	1127.49	991.361	1474.03	1080.82	-0.0250357	0.654771	0.761828	1182.41	1182.07
MCUR1	688.717	681.834	639.17	552.438	735.9	600.377	-0.102582	0.0679674	0.126686	669.907	629.572
MDC1	399.665	371.604	370.519	364.84	463.956	554.787	0.257566	0.011586	0.0265161	380.596	461.195
MDFI	13.2008	16.3026	15.9326	17.1268	3.57233	12.6247	-0.674275	0.0724203	0.13367	15.1454	11.1079
MDFIC	1258.63	1150.3	1198.17	771.9	1101.17	824.115	-0.443519	1.6131e-09	9.48384e-09	1202.36	899.062
MDGA1	200.743	260.842	276.448	658.783	324.189	508.497	0.978156	1.58428e-30	2.68435e-29	246.011	497.156
MDGA2	7.2832	10.0693	8.13582	5.57616	8.03774	9.81924	-0.177575	0.661446	0.767332	8.4961	7.81105
MDH1	3509.14	3297.93	3455.52	2408.5	3499.99	2584.57	-0.299431	0.000100465	0.000336237	3420.86	2831.02
MDH1B	27.7672	24.454	32.3738	21.508	23.2201	16.833	-0.459805	0.23036	0.347789	28.1983	20.5204
MDH2	2934.67	2991.54	3016.02	3436.51	2365.33	2952.09	-0.0373115	0.496635	0.626349	2980.74	2917.97
MDK	215.765	306.394	307.805	2490.55	1176.64	1987.7	2.73103	1.13423e-286	1.79047e-284	276.655	1884.96
MDM1	236.704	185.562	189.158	113.515	161.648	124.845	-0.630665	6.02333e-10	3.6854e-09	203.808	133.336
MDM2	7333.72	6916.64	6817.31	5807.17	8689.69	6624.48	-0.025488	0.511928	0.640518	7022.56	7040.45
MDM4	943.174	898.564	834.091	685.469	1041.33	945.453	-0.0278282	0.763815	0.842939	891.943	890.752
MDN1	1677.87	1504.16	1418.85	1463.74	1716.06	1723.98	0.0893118	0.274047	0.399298	1533.63	1634.59
MDP1	12.7456	14.3847	18.6446	27.4825	6.69812	16.833	-0.057978	0.865152	0.914898	15.2583	17.0045
ME1	466.125	424.348	437.639	288.367	483.604	381.548	-0.252674	0.000550765	0.00164327	442.704	384.506
ME2	1861.77	1644.17	1685.47	2104.2	3112.84	2269.65	0.500896	1.02851e-21	1.29199e-20	1730.47	2495.56
ME3	311.357	334.204	336.281	356.476	265.692	281.251	-0.118725	0.171189	0.274285	327.28	301.14
MEA1	1042.41	1071.18	1039.86	1094.52	836.818	954.571	-0.12765	0.0588875	0.111886	1051.15	961.97
MEAF6	925.876	848.697	843.922	658.783	959.617	725.221	-0.181244	0.00449277	0.0112873	872.832	781.207
MECOM	1481.68	1333.94	1362.75	2004.23	2570.29	1988.4	0.639676	3.54826e-32	6.32311e-31	1392.79	2187.64
MECP2	870.797	1086.04	925.28	1260.21	1071.7	1365.58	0.362667	4.61695e-06	1.84942e-05	960.707	1232.5
MECR	384.189	455.036	388.485	394.314	318.83	372.43	-0.173406	0.049205	0.0956775	409.237	361.858
MED1	2013.8	1808.63	1715.98	1769.24	2770.79	2325.06	0.282424	3.2943e-05	0.000117948	1846.14	2288.36
MED10	247.629	259.883	253.566	553.633	597.026	636.147	1.2248	2.23935e-40	4.95562e-39	253.693	595.602
MED11	294.514	262.281	264.075	371.213	237.56	308.605	0.14978	0.14243	0.236129	273.623	305.793
MED12	563.537	847.258	705.104	832.043	807.346	871.107	0.2643	0.041421	0.0822675	705.3	836.832
MED12L	76.0184	75.2799	63.5611	48.1939	60.7296	54.0058	-0.397701	0.0104634	0.0242398	71.6198	54.3098
MED13	3718.98	3409.65	3231.45	3675.49	5628.2	4413.75	0.37732	1.7258e-12	1.29166e-11	3453.36	4572.48
MED13L	2228.2	2122.7	1969.89	2584.15	3403.09	3095.17	0.512897	1.09816e-14	9.50083e-14	2106.93	3027.47
MED14	917.683	957.061	832.905	811.331	1279.79	1080.82	0.197759	0.0182467	0.0397433	902.55	1057.31
MED14OS	5.4624	4.31541	7.28834	18.3217	5.80503	10.5206	0.872536	0.0369429	0.0744637	5.68871	11.5491
MED15	517.562	846.299	783.92	1514.72	701.07	1410.46	0.728798	8.45176e-11	5.56682e-10	715.927	1208.75
MED16	260.374	480.928	495.099	1078.99	185.761	669.111	0.405516	0.000118018	0.000390364	412.134	644.62
MED17	954.554	896.646	898.669	861.517	1138.68	876.017	0.0492469	0.394013	0.527218	916.623	958.738
MED18	377.816	403.251	365.942	442.508	416.623	386.457	0.126084	0.107139	0.186248	382.336	415.196
MED19	293.149	277.145	269.499	272.833	273.283	244.78	-0.0769326	0.383415	0.516684	279.931	263.632
MED20	770.198	734.099	779.174	656.394	736.346	654.383	-0.162151	0.0112182	0.0257709	761.157	682.374
MED21	595.401	571.552	603.915	576.336	822.529	621.418	0.162886	0.0144163	0.0321847	590.289	673.428
MED22	733.782	879.863	891.042	1041.15	479.585	845.858	-0.129648	0.0152697	0.0339181	834.896	788.864
MED23	1109.32	1043.37	1004.27	967.464	1352.13	1072.4	0.084211	0.0849295	0.153052	1052.32	1130.66
MED24	1042.86	1254.82	1155.96	1815.84	1091.35	1538.11	0.34992	4.17867e-06	1.68311e-05	1151.22	1481.77
MED25	183.446	313.586	290.686	1237.91	428.68	932.127	1.6556	2.72169e-47	7.01455e-46	262.573	866.238
MED26	155.223	192.275	165.767	241.766	174.151	227.245	0.327344	0.00252992	0.00666079	171.089	214.388
MED27	241.711	291.53	304.585	346.917	246.491	306.501	0.0964449	0.346936	0.479377	279.275	299.969
MED28	769.743	792.596	762.903	767.917	801.988	759.589	0.00327192	0.95536	0.973501	775.081	776.498
MED29	719.216	795.953	779.683	993.353	755.994	1052.76	0.282103	1.40177e-05	5.29592e-05	764.95	934.037
MED30	55.5344	49.3874	54.2388	59.7446	66.5346	51.9017	0.16153	0.322069	0.452895	53.0535	59.3936
MED31	59.6312	62.3336	57.2897	61.736	71.8931	62.4223	0.125655	0.402477	0.535686	59.7515	65.3505
MED4	594.491	530.316	559.338	443.703	765.818	532.343	-0.00540755	0.937088	0.961711	561.381	580.621
MED4-AS1	1.8208	0	0.169496	0.398297	0.446541	0	-0.881465	0.541701	0.667107	0.663432	0.281613
MED6	419.239	404.689	368.146	342.934	463.063	326.139	-0.0861433	0.270918	0.395734	397.358	377.379
MED7	316.819	322.697	331.365	277.613	390.724	283.355	-0.057636	0.544846	0.669717	323.627	317.231
MED8	725.588	757.594	747.817	815.712	816.724	749.769	0.0949184	0.123251	0.209061	743.666	794.069
MED9	319.095	317.422	327.297	378.78	299.629	325.438	0.0609046	0.427747	0.560875	321.271	334.616
MEDAG	13.656	10.0693	13.2207	2.38978	4.46541	1.40275	-2.15144	8.3645e-05	0.000283147	12.3153	2.75265
MEF2A	1352.85	1187.22	1182.91	1372.93	1925.93	1701.53	0.407935	5.70674e-11	3.7966e-10	1240.99	1666.8
MEF2BNB	188.453	191.316	203.226	355.281	192.013	293.876	0.496703	4.95935e-07	2.24695e-06	194.332	280.39
MEF2C	97.868	104.049	108.478	186.801	299.629	225.141	1.15344	2.53859e-20	2.99617e-19	103.465	237.191
MEF2C-AS1	1.8208	1.91796	2.20345	6.37275	6.69812	8.4165	1.80154	0.00118663	0.00333605	1.98074	7.16246
MEF2D	408.314	489.559	459.335	606.208	397.868	683.84	0.297215	0.00318517	0.00822923	452.403	562.639
MEFV	0.9104	0.47949	1.18647	2.78808	1.78616	3.50687	1.53699	0.110608	0.191242	0.858788	2.69371
MEG3	132.008	152.957	150.682	116.701	52.2453	100.998	-0.74492	2.56624e-06	1.06094e-05	145.216	89.9814
MEG8	0.9104	1.43847	1.86446	0.796594	0.446541	0.701375	-1.15727	0.250588	0.371721	1.40444	0.64817
MEG9	19.1184	21.0975	23.899	10.3557	3.57233	4.20825	-1.82368	2.37908e-06	9.88962e-06	21.3716	6.04543
MEGF10	4.0968	1.43847	1.69496	0.398297	2.67925	0.701375	-1.21205	0.158725	0.258288	2.41008	1.25964
MEGF11	204.385	277.624	246.278	193.572	97.7925	140.275	-0.778606	2.01772e-12	1.50124e-11	242.762	143.88
MEGF6	47.3408	76.2388	90.172	131.836	28.5786	72.943	-0.0618057	0.711443	0.805341	71.2505	77.786
MEGF8	908.124	1357.91	1198.17	1863.23	872.541	1408.36	0.226771	0.00189219	0.00511618	1154.74	1381.38
MEGF9	1489.87	1369.9	1353.77	880.635	1322.21	1111.68	-0.376267	9.05815e-09	4.9194e-08	1404.51	1104.84
MEI1	3.6416	5.27439	4.74589	3.98297	3.12579	3.50687	-0.388698	0.480446	0.611257	4.55396	3.53854
MEI4	10.0144	10.0693	10.3393	1.59319	5.80503	7.71512	-1.2342	0.0178682	0.038995	10.141	5.03778
MEIG1	2.7312	1.43847	1.18647	1.99149	1.33962	2.8055	0.183742	0.839482	0.897219	1.78538	2.04554
MEIOB	29.1328	21.577	22.543	12.7455	18.3082	6.31237	-0.960754	0.00150449	0.00415687	24.4176	12.4554
MEIS1	57.3552	63.7721	56.2728	70.1003	85.7359	69.4361	0.343092	0.0244204	0.0516348	59.1333	75.0908
MEIS1-AS2	0.9104	0.958979	0.677985	4.38127	1.78616	1.40275	1.60799	0.0898701	0.160665	0.849121	2.52339
MEIS2	91.9504	84.8697	71.1884	64.1258	62.9623	51.9017	-0.444695	0.00483893	0.0120817	82.6695	59.6633
MEIS3	23.2152	32.1258	37.1197	58.5497	24.1132	35.7701	0.314466	0.190852	0.300025	30.8202	39.4777
MEIS3P1	158.865	188.919	171.191	238.978	179.51	211.815	0.284349	0.00342097	0.00879167	172.992	210.101
MELK	690.083	607.034	640.696	956.311	1369.99	1072.4	0.785249	1.01289e-49	2.71774e-48	645.937	1132.9
MEMO1	232.152	225.36	235.6	145.777	210.767	141.678	-0.503293	7.12111e-07	3.16804e-06	231.037	166.074
MEN1	496.168	519.287	515.099	707.376	391.617	598.974	0.12254	0.123541	0.209436	510.185	565.989
MEOX1	10.4696	13.9052	9.1528	4.77956	4.01887	3.50687	-1.41288	0.00495208	0.0123349	11.1759	4.10177
MEOX2	0.4552	0.47949	0.508489	0.796594	0.893082	0.701375	0.668917	0.503157	0.632203	0.481059	0.797017
MEP1B	1.8208	0.47949	0.677985	3.18638	5.80503	4.90962	2.25508	0.00356454	0.00913586	0.992758	4.63368
MEPCE	829.374	809.378	856.634	958.303	568.893	830.428	-0.104892	0.164333	0.265792	831.795	785.875
MERTK	130.187	114.119	130.343	126.658	138.874	116.428	0.0277849	0.815957	0.881425	124.883	127.32
MESDC1	135.65	165.424	154.072	339.349	233.094	272.133	0.892605	1.36993e-16	1.3432e-15	151.715	281.526
MESDC2	1350.12	1233.73	1230.88	1485.65	1826.8	1528.3	0.335603	1.79135e-11	1.24117e-10	1271.58	1613.58
MESP1	9.104	12.9462	12.2037	5.57616	2.23271	6.31237	-1.37319	0.00241676	0.00639306	11.418	4.70708
MESP2	0.4552	0	1.35597	0.796594	0.893082	0	-0.124825	0.943404	0.965682	0.603723	0.563225
MEST	274.485	257.006	274.245	188.395	215.233	193.579	-0.443907	4.8621e-05	0.000170403	268.579	199.069
MESTIT1	8.6488	10.5488	11.3562	4.38127	7.14466	11.9234	-0.47621	0.345551	0.478003	10.1846	7.81643
MET	19534	17251.1	17172.9	16063.7	23405.5	18421.6	0.0786181	0.032087	0.0657463	17986	19296.9
METAP1	1802.59	1679.17	1659.88	1675.24	2328.71	1841.81	0.165647	0.00102253	0.00291691	1713.88	1948.59
METAP1D	72.832	62.8131	60.0017	32.2621	44.2076	31.5619	-0.848572	8.36491e-06	3.25573e-05	65.2156	36.0105
METAP2	2000.15	1753.49	1875.14	1499.59	2075.08	1578.79	-0.147421	0.00585893	0.0143671	1876.26	1717.82
METRN	67.8248	133.778	139.495	409.051	30.3648	138.171	0.204161	0.23785	0.356483	113.699	192.529
METRNL	10.9248	12.4667	15.7632	44.6093	18.7547	27.3536	1.15997	5.48562e-05	0.000190719	13.0516	30.2392
METTL1	297.245	300.16	272.041	327.798	329.101	332.452	0.189154	0.0280683	0.0584477	289.816	329.784
METTL10	292.238	261.322	275.77	184.81	261.227	201.295	-0.383473	5.25326e-06	2.09236e-05	276.443	215.777
METTL12	75.5632	81.9927	88.6465	107.142	53.5849	67.332	-0.141108	0.327745	0.459173	82.0675	76.0196
METTL13	1117.52	1086.52	1084.27	1176.97	1140.02	1205.66	0.0991201	0.0614853	0.116112	1096.1	1174.22
METTL14	758.818	669.367	643.238	681.088	1039.1	833.934	0.272189	7.88374e-06	3.07477e-05	690.475	851.375
METTL15	307.26	308.791	309.331	250.529	356.34	270.731	-0.101287	0.20114	0.313055	308.461	292.533
METTL16	869.887	784.445	758.496	708.172	871.202	756.783	-0.0546656	0.481103	0.611646	804.276	778.719
METTL17	483.877	481.887	465.945	521.769	443.862	446.074	-0.0134763	0.855859	0.908549	477.237	470.568
METTL18	98.3232	93.5005	98.1383	72.0918	111.635	81.3595	-0.171119	0.197707	0.308818	96.654	88.3622
METTL20	114.71	94.4595	102.884	86.4305	114.761	85.5677	-0.127962	0.354556	0.487151	104.018	95.5864
METTL21A	235.793	225.36	233.735	149.76	159.415	128.352	-0.659866	3.56742e-12	2.6122e-11	231.63	145.842
METTL21B	157.044	167.821	176.107	223.843	247.384	226.544	0.469909	1.71274e-06	7.27129e-06	166.991	232.59
METTL21C	3.1864	3.35643	1.18647	0.796594	0	1.40275	-1.89425	0.0637544	0.119859	2.57643	0.733114
METTL21EP	7.2832	5.27439	5.42388	5.97446	4.01887	7.01375	-0.09177	0.832037	0.892403	5.99382	5.66902
METTL22	202.564	218.168	225.938	236.19	162.988	225.141	-0.0622939	0.525423	0.652021	215.557	208.106
METTL23	344.131	300.64	309.67	257.3	298.289	258.106	-0.234369	0.00304711	0.00790163	318.147	271.232
METTL24	34.5952	30.2078	29.6618	37.4399	37.956	36.4715	0.269012	0.598558	0.716095	31.4883	37.2891
METTL25	164.327	134.737	138.817	86.8288	133.962	122.741	-0.388898	0.000680197	0.00199674	145.96	114.511
METTL2A	396.479	407.566	381.367	281.596	341.157	293.876	-0.376109	2.12188e-06	8.88477e-06	395.137	305.543
METTL2B	463.393	462.228	441.707	322.621	362.145	300.188	-0.468739	3.01648e-09	1.72476e-08	455.776	328.318
METTL3	824.367	857.807	808.667	889.796	874.328	772.915	0.0315623	0.612594	0.727535	830.28	845.679
METTL4	237.614	184.124	190.175	205.123	335.799	233.558	0.308388	0.00265775	0.00697311	203.971	258.16
METTL5	652.756	659.778	625.95	429.364	564.428	449.581	-0.440849	2.39323e-10	1.51673e-09	646.161	481.124
METTL6	375.54	319.34	318.314	279.605	378.22	290.369	-0.108174	0.149418	0.245569	337.731	316.065
METTL7A	153.858	154.396	141.529	106.345	107.616	97.4911	-0.518049	1.80338e-05	6.6957e-05	149.928	103.818
METTL7B	196.191	204.263	202.548	116.303	108.063	131.157	-0.769051	1.41779e-12	1.06661e-11	201.001	118.508
METTL8	858.507	726.427	723.41	503.447	729.202	553.385	-0.390349	1.97056e-09	1.14892e-08	769.448	595.345
METTL9	2405.28	2223.39	2235.32	1880.76	2819.01	1903.53	-0.0880724	0.167982	0.270149	2288	2201.1
MEX3A	203.019	192.755	175.429	128.252	112.082	122.039	-0.647301	5.12082e-08	2.59437e-07	190.401	120.791
MEX3B	97.4128	137.614	136.953	94.3964	52.2453	54.7072	-0.881682	8.97945e-08	4.43772e-07	123.993	67.1163
MEX3C	1813.52	1626.91	1634.28	1794.73	2558.68	1921.77	0.284055	1.81763e-08	9.55363e-08	1691.57	2091.72
MEX3D	259.009	311.189	297.974	337.756	177.277	216.023	-0.264009	0.0205542	0.0442352	289.391	243.685
MFAP1	1433.88	1181.94	1262.75	1016.06	1347.21	1093.44	-0.180774	0.00570354	0.0140278	1292.86	1152.24
MFAP2	112.434	133.778	116.105	108.337	47.7799	75.0471	-0.682499	2.40326e-06	9.98134e-06	120.772	77.0546
MFAP3	1412.48	1341.13	1293.93	1037.96	1551.28	1139.03	-0.146248	0.010128	0.0235405	1349.18	1242.76
MFAP3L	942.719	941.718	895.788	543.277	797.969	598.273	-0.542933	3.93883e-18	4.18235e-17	926.741	646.506
MFAP4	17.2976	11.5078	18.1361	29.0757	10.2704	16.833	0.17471	0.593169	0.71157	15.6471	18.7264
MFAP5	254.001	228.717	229.837	186.801	250.51	171.837	-0.236431	0.010802	0.0249266	237.518	203.049
MFF	1183.97	1087	1083.76	698.215	999.806	742.054	-0.478468	2.74891e-17	2.80715e-16	1118.25	813.358
MFGE8	854.41	968.569	964.942	1423.12	720.717	1222.5	0.235207	0.00642873	0.0156248	929.307	1122.11
MFHAS1	1633.26	1634.58	1665.3	2487.37	1798.22	2172.16	0.383517	1.95637e-12	1.45789e-11	1644.38	2152.58
MFI2	157.499	168.78	179.158	244.156	104.491	187.968	0.0256148	0.826483	0.888489	168.479	178.872
MFI2-AS1	11.8352	9.58979	15.2547	4.77956	2.23271	4.90962	-1.69081	0.000249998	0.00078968	12.2265	3.97396
MFN1	1667.4	1452.85	1484.28	1611.51	2374.26	1810.25	0.305022	1.3011e-11	9.13179e-11	1534.84	1932.01
MFN2	2997.49	3279.71	3133.48	3244.13	2791.78	3041.16	-0.0486359	0.353247	0.485811	3136.89	3025.69
MFNG	7.7384	11.0283	12.7122	5.57616	1.78616	4.90962	-1.44771	0.00865	0.0204336	10.493	4.09065
MFSD1	1417.04	1306.13	1263.76	1013.67	1377.58	1038.74	-0.233455	1.50537e-05	5.65348e-05	1328.98	1143.33
MFSD10	483.422	795.473	835.786	1899.08	399.654	993.848	0.447046	5.97508e-05	0.000206846	704.894	1097.53
MFSD11	299.977	304.476	268.991	270.444	323.742	279.848	-0.0023864	0.977003	0.985798	291.148	291.345
MFSD12	724.678	974.323	921.551	4254.21	1287.38	2511.62	1.49997	4.10566e-75	1.64426e-73	873.517	2684.4
MFSD2A	421.97	501.067	474.42	577.531	358.126	445.373	-0.0223471	0.781534	0.856896	465.819	460.343
MFSD2B	0.9104	0.958979	2.20345	2.38978	1.33962	1.40275	0.270962	0.762006	0.841869	1.35761	1.71072
MFSD3	193.005	313.586	319.67	541.684	104.491	297.383	-0.0339212	0.712865	0.806245	275.42	314.519
MFSD4	94.6816	95.4184	113.562	113.913	159.862	124.143	0.354963	0.0207902	0.0446643	101.221	132.639
MFSD5	497.989	525.041	520.862	661.571	471.101	523.225	0.102136	0.246882	0.367895	514.631	551.966
MFSD6	967.3	970.966	910.195	844.788	1173.96	995.952	0.0639737	0.274904	0.400239	949.487	1004.9
MFSD7	15.0216	28.2899	29.8313	74.4815	17.4151	47.6935	0.762506	0.00341956	0.00878924	24.3809	46.53
MFSD8	428.343	376.399	380.519	364.84	543.441	381.548	0.0959377	0.145305	0.2399	395.087	429.943
MFSD9	327.744	317.422	307.127	374.001	317.044	323.334	0.0990774	0.212999	0.327344	317.431	338.126
MGA	1977.84	1839.8	1663.27	1672.05	2490.36	1950.52	0.133318	0.0818599	0.148333	1826.97	2037.64
MGAM	2.7312	5.27439	3.89841	3.58467	3.12579	6.31237	0.0979934	0.872201	0.919479	3.968	4.34094
MGARP	9.104	8.15132	6.10186	5.17786	6.69812	2.8055	-0.595363	0.214211	0.328726	7.78573	4.89383
MGAT1	1074.73	1268.73	1224.78	2706.43	1298.1	1889.5	0.685741	8.04316e-29	1.29339e-27	1189.41	1964.68
MGAT2	1197.63	1135.91	1186.47	1192.9	1464.65	1122.2	0.0930873	0.17766	0.282831	1173.34	1259.92
MGAT3	17.2976	17.7411	18.3056	16.3302	11.6101	12.6247	-0.401792	0.164001	0.26538	17.7814	13.5217
MGAT4A	586.297	536.549	499.675	406.661	641.68	483.949	-0.114735	0.0883752	0.158426	540.84	510.763
MGAT4B	4957.58	5984.99	5811.52	7172.53	4381.91	6005.87	0.0565798	0.350566	0.483106	5584.7	5853.44
MGAT4C	0	0	0.338992	0	0	0	-1.04758	0.522334	0.649403	0.112997	0
MGAT5	1794.85	1634.58	1636.49	1027.61	1188.25	1108.17	-0.613178	2.79314e-39	6.03312e-38	1688.64	1108.01
MGAT5B	3.6416	3.35643	4.74589	3.18638	0.893082	2.8055	-0.904588	0.20397	0.316339	3.91464	2.29499
MGC12916	1.3656	1.43847	2.03395	1.99149	0	0	-1.7317	0.284422	0.410813	1.61267	0.663828
MGC15885	0.4552	3.83592	1.86446	0.398297	0.446541	0.701375	-2.06074	0.0626597	0.117949	2.05186	0.515404
MGC16025	4.0968	1.91796	3.38992	5.17786	2.23271	3.50687	0.134697	0.8255	0.887987	3.13489	3.63915
MGC16142	8.6488	11.5078	9.1528	10.754	14.7359	8.4165	0.189035	0.61538	0.729575	9.76978	11.3021
MGC16275	61.452	56.1003	46.9505	54.1684	52.2453	52.6031	-0.0324184	0.87167	0.919072	54.8342	53.0056
MGC27345	222.593	202.824	179.666	138.607	199.157	175.344	-0.256108	0.0138599	0.031044	201.694	171.036
MGC2889	0.9104	3.35643	2.88144	1.59319	0.893082	3.50687	-0.368639	0.615548	0.729728	2.38275	1.99771
MGC45922	0.9104	0.958979	1.01698	1.59319	0	2.8055	0.0336595	0.98055	0.988219	0.962119	1.46623
MGC57346	191.184	183.645	192.548	158.921	150.038	159.913	-0.279064	0.00409926	0.0103661	189.125	156.291
MGC72080	66.9144	73.3619	66.273	82.0492	73.2327	73.6443	0.16576	0.243582	0.363807	68.8498	76.3088
MGEA5	3154.99	2888.92	2844.32	2392.17	3426.31	2752.9	-0.0750098	0.24746	0.36837	2962.74	2857.13
MGLL	5705.93	7561.55	7343.59	10428.2	6352.05	8797.34	0.306114	3.18676e-06	1.30269e-05	6870.36	8525.87
MGME1	531.673	494.833	479.674	577.132	787.699	620.717	0.383548	3.81647e-10	2.37735e-09	502.06	661.849
MGMT	256.277	346.671	329.331	502.651	165.667	351.389	0.0316563	0.69993	0.797185	310.76	339.902
MGP	1.3656	0.47949	0.338992	0.796594	0.893082	0	-0.138918	0.914347	0.948001	0.728027	0.563225
MGRN1	518.017	660.737	668.663	1365.36	605.063	1247.75	0.74503	6.26954e-18	6.59067e-17	615.806	1072.72
MGST1	2471.28	2274.22	2371.25	2335.22	3911.25	3097.27	0.351056	7.95361e-07	3.51857e-06	2372.25	3114.58
MGST2	563.082	500.587	473.572	525.354	572.912	457.296	0.0194628	0.827533	0.889265	512.414	518.521
MGST3	2006.07	1890.15	1792.76	1807.47	1835.73	1594.22	-0.118143	0.0890583	0.15941	1896.33	1745.81
MIA2	285.41	263.719	250.685	509.82	879.24	679.632	1.32534	5.79325e-68	2.11448e-66	266.605	689.564
MIA3	2301.03	2032.08	1984.12	1843.72	2740.42	2273.86	0.0932009	0.100326	0.176106	2105.74	2286
MIAT	80.5704	65.6901	78.8158	58.1514	35.7233	55.4086	-0.615618	0.000657323	0.00193349	75.0254	49.7611
MIATNB	43.244	33.0848	31.0178	21.508	35.2768	37.1729	-0.217487	0.349474	0.481881	35.7822	31.3192
MIB1	3810.48	3435.54	3362.81	1897.89	2728.37	2050.82	-0.690829	1.61072e-48	4.26144e-47	3536.28	2225.69
MIB2	74.1976	120.352	150.682	319.833	23.2201	129.053	-0.12302	0.37159	0.504337	115.077	157.369
MICA	599.953	580.182	583.915	626.92	520.667	539.357	-0.0596616	0.370529	0.503304	588.017	562.315
MICAL1	896.288	1081.73	1160.37	1508.35	656.862	1173.4	0.0325283	0.539913	0.665425	1046.13	1112.87
MICAL2	10649.4	9780.63	9539.93	5373.43	5817.98	5800.37	-0.819326	1.67111e-45	4.12184e-44	9989.98	5663.93
MICAL3	2365.67	2586.37	2551.6	3066.09	2191.62	3071.32	0.14367	0.0258757	0.0543527	2501.21	2776.34
MICALCL	25.4912	25.8924	26.4414	18.3217	22.3271	20.3399	-0.359538	0.112193	0.193498	25.9417	20.3295
MICALL1	973.672	1335.38	1197.49	1840.13	972.12	1489.02	0.27374	0.000269069	0.000844708	1168.85	1433.76
MICALL2	119.718	190.837	204.582	559.607	90.2013	306.501	0.612902	9.80196e-11	6.4182e-10	171.712	318.77
MICB	199.377	212.414	215.938	495.083	513.076	519.017	1.27899	4.52086e-60	1.51038e-58	209.243	509.059
MICU1	1851.75	1699.31	1715.98	1344.25	1531.64	1316.48	-0.333578	4.37138e-10	2.71143e-09	1755.68	1397.46
MICU2	1334.65	1238.52	1244.44	952.328	1439.65	1054.87	-0.178999	0.00817333	0.0194132	1272.54	1148.95
MICU3	185.266	163.506	181.361	108.735	187.547	142.379	-0.31995	0.0311547	0.0640508	176.711	146.22
MID1	414.687	424.348	403.401	943.964	1145.82	1120.1	1.36203	3.23868e-76	1.32221e-74	414.145	1069.96
MID1IP1	547.15	673.203	682.731	1087.75	473.334	673.32	0.180895	0.0310834	0.063925	634.361	744.801
MID1IP1-AS1	25.4912	19.1796	19.8311	16.7285	15.6289	18.9371	-0.332256	0.253876	0.375628	21.5006	17.0982
MID2	514.376	449.761	430.012	815.712	1137.79	960.883	1.05047	9.1424e-45	2.22316e-43	464.716	971.461
MIDN	396.024	590.252	517.811	897.762	542.547	1058.37	0.718677	2.86665e-10	1.80408e-09	501.362	832.894
MIEF1	1926.41	2018.17	1852.93	1778.79	1912.54	1770.97	-0.0838216	0.200058	0.311884	1932.5	1820.77
MIEF2	340.489	469.42	464.25	573.149	233.094	364.013	-0.178183	0.0551858	0.105744	424.72	390.086
MIEN1	596.767	533.192	572.219	653.605	589.881	592.662	0.112306	0.24507	0.365731	567.393	612.049
MIER1	1553.6	1347.37	1323.94	2054.02	3387.46	2576.15	0.886771	9.17562e-37	1.85303e-35	1408.3	2672.54
MIER2	137.015	159.191	165.598	280.799	113.421	223.739	0.352352	0.000347494	0.00107383	153.935	205.986
MIER3	797.055	697.657	728.834	857.932	1237.81	947.557	0.426623	7.6827e-13	5.87776e-12	741.182	1014.43
MIF-AS1	11.8352	23.495	23.7295	25.0927	9.82391	35.0687	0.151605	0.638174	0.7478	19.6866	23.3285
MIF4GD	428.798	466.064	463.233	445.694	350.535	430.644	-0.147927	0.0798573	0.145246	452.698	408.958
MIIP	156.134	221.045	230.854	536.904	151.824	332.452	0.62001	2.85818e-05	0.000103227	202.677	340.393
MILR1	1.8208	1.91796	1.86446	13.5421	20.0944	16.1316	3.10892	5.9243e-09	3.2747e-08	1.86774	16.5894
MINA	757.908	689.986	707.816	520.973	628.73	532.343	-0.363644	5.8055e-06	2.29638e-05	718.57	560.682
MINK1	1417.49	1750.62	1659.54	2234.45	1328.46	2260.53	0.254188	0.00253195	0.00666519	1609.22	1941.15
MINOS1	933.16	812.735	743.41	753.976	1116.8	905.475	0.13713	0.0689129	0.128132	829.768	925.417
MINOS1P1	30.9536	17.2616	14.2377	20.3131	17.4151	14.7289	-0.20102	0.516286	0.644481	20.8176	17.4857
MINPP1	630.452	642.516	644.425	727.689	891.296	602.481	0.19956	0.0551791	0.105742	639.131	740.489
MIOS	1212.65	1055.36	1129.69	877.05	1264.16	1010.68	-0.135386	0.00834991	0.0197844	1132.57	1050.63
MIOX	174.797	231.114	245.939	513.405	177.723	358.402	0.592583	2.10012e-08	1.09745e-07	217.283	349.844
MIP	5.4624	2.39745	2.71194	3.18638	3.12579	6.31237	0.229271	0.734086	0.821758	3.52393	4.20818
MIPEP	799.786	679.437	691.206	530.93	696.604	536.552	-0.308836	1.88507e-06	7.95476e-06	723.476	588.029
MIPEPP3	30.4984	34.0438	31.5263	23.4995	22.7736	29.4577	-0.357395	0.102672	0.179453	32.0228	25.2436
MIPOL1	260.829	224.881	236.617	267.257	394.742	312.112	0.401432	3.44945e-06	1.40402e-05	240.776	324.704
MIR100HG	38.692	26.8514	30.5093	23.8978	40.1887	27.3536	-0.111562	0.580835	0.700902	32.0176	30.48
MIR101-1	0.4552	0.47949	0.169496	1.59319	0.446541	0	1.08184	0.459198	0.591177	0.368062	0.67991
MIR103A1	0.9104	0.958979	1.18647	0	0.446541	0.701375	-1.72489	0.318289	0.449014	1.01862	0.382639
MIR106B	1.3656	1.91796	2.37295	3.18638	0.893082	3.50687	0.255425	0.773049	0.850003	1.8855	2.52878
MIR10A	1.8208	0.47949	0	0.796594	0.446541	2.10412	0.773385	0.528911	0.655061	0.766763	1.11575
MIR10B	0.4552	1.43847	1.18647	3.18638	0.446541	2.10412	0.650032	0.510713	0.639294	1.02671	1.91235
MIR1204	4.552	2.87694	3.22043	3.18638	2.67925	1.40275	-0.501454	0.454435	0.58664	3.54979	2.42279
MIR1205	0	0	1.01698	1.19489	0.446541	0	0.534557	0.783338	0.858228	0.338992	0.547144
MIR1206	1.3656	0.958979	1.18647	1.59319	0.446541	0.701375	-0.285472	0.759356	0.839728	1.17035	0.913701
MIR1249	0.9104	1.43847	2.20345	0.796594	0.446541	0.701375	-1.3288	0.232101	0.349915	1.51744	0.64817
MIR1254-1	0.9104	4.31541	1.52547	1.99149	1.33962	1.40275	-0.428705	0.582965	0.702891	2.25042	1.57795
MIR1267	7.7384	1.43847	3.72892	0	2.67925	2.10412	-1.65992	0.0281711	0.058623	4.30193	1.59446
MIR1273C	0.4552	0.958979	0.338992	0	0.446541	0	-1.66247	0.27474	0.40003	0.58439	0.148847
MIR1281	0.4552	0.47949	0.338992	3.58467	0	1.40275	1.63805	0.166673	0.268523	0.424561	1.66247
MIR1296	0	1.91796	0.169496	0.398297	0	0	-1.78128	0.248359	0.369341	0.695818	0.132766
MIR1299	1.8208	0.47949	1.01698	0.398297	0	0	-2.6402	0.0607437	0.114929	1.10576	0.132766
MIR1302-8	1.3656	1.43847	0.847481	0	1.33962	0.701375	-1.17372	0.493206	0.622853	1.21718	0.680333
MIR1304	9.104	23.495	12.2037	13.5421	12.9497	13.3261	-0.189635	0.715279	0.807818	14.9342	13.2726
MIR1324	0.9104	0	0.508489	2.38978	1.78616	2.10412	2.10292	0.166999	0.268978	0.472963	2.09336
MIR133A1HG	24.1256	19.1796	9.32229	11.5506	9.37736	6.31237	-0.855679	0.0143216	0.0319847	17.5425	9.08012
MIR135B	3.6416	2.39745	1.18647	3.18638	0	1.40275	-0.617094	0.629546	0.741405	2.40851	1.52971
MIR137HG	2.7312	2.87694	2.20345	2.78808	4.91195	4.20825	0.586929	0.33449	0.466175	2.60386	3.96943
MIR138-1	4.0968	2.39745	2.03395	5.97446	2.23271	1.40275	0.206471	0.805083	0.873915	2.84273	3.2033
MIR146A	2.276	1.43847	1.69496	0	0.893082	2.10412	-1.09721	0.206298	0.319039	1.80314	0.999069
MIR155HG	194.37	182.206	212.209	404.67	539.868	455.192	1.2218	3.48441e-20	4.08955e-19	196.262	466.577
MIR15B	0.4552	0.47949	1.18647	0.398297	0	0	-2.03327	0.266523	0.390799	0.707054	0.132766
MIR17HG	98.3232	113.16	116.952	82.0492	102.704	113.623	-0.149277	0.451611	0.58387	109.478	99.4588
MIR181A1	0.9104	0.958979	0.847481	0	0	0	-3.32766	0.0410902	0.0816758	0.90562	0
MIR181A1HG	33.2296	24.454	23.899	13.9404	11.6101	11.9234	-1.09968	1.37047e-05	5.18076e-05	27.1942	12.4913
MIR181A2	0.9104	0.47949	0.338992	1.99149	1.78616	0.701375	1.59353	0.115701	0.198471	0.576294	1.49301
MIR181A2HG	8.1936	9.58979	8.64431	9.16083	6.25158	4.90962	-0.359868	0.359537	0.492103	8.80923	6.77401
MIR181B1	2.276	1.43847	1.52547	0.796594	1.33962	0.701375	-0.915629	0.353878	0.486432	1.74664	0.945864
MIR181B2	1.3656	0.47949	1.35597	1.19489	0.446541	1.40275	-0.201855	0.860994	0.912086	1.06702	1.01473
MIR186	4.0968	1.91796	4.4069	4.77956	3.12579	6.31237	0.350715	0.523961	0.650973	3.47389	4.73924
MIR1914	0.4552	0.958979	1.18647	1.59319	0	3.50687	0.639838	0.579642	0.699908	0.866884	1.70002
MIR192	0.4552	1.43847	1.01698	2.78808	0	2.10412	0.29412	0.78625	0.860424	0.970215	1.63073
MIR196A1	1.3656	0.958979	0.677985	1.19489	2.23271	4.20825	1.29034	0.155038	0.253289	1.00085	2.54528
MIR196A2	2.7312	1.43847	0.677985	0	0	3.50687	-0.672804	0.638458	0.747994	1.61588	1.16896
MIR197	2.7312	2.87694	2.54244	2.38978	0	0	-2.08306	0.0729585	0.134532	2.71686	0.796594
MIR199A1	1.3656	0.47949	0.847481	1.59319	0.446541	0	-0.350609	0.777644	0.85352	0.897523	0.67991
MIR200A	3.1864	1.91796	2.20345	7.56764	0.893082	4.90962	0.503706	0.532922	0.658894	2.43594	4.45678
MIR200B	1.3656	1.91796	1.35597	5.97446	0	2.10412	-0.378764	0.714388	0.807197	1.54651	2.69286
MIR205HG	1.8208	1.43847	1.52547	0.796594	0	2.10412	-1.04672	0.372591	0.505405	1.59491	0.966906
MIR21	22.3048	32.6053	23.56	23.4995	24.1132	18.9371	-0.253141	0.415928	0.54913	26.1567	22.1833
MIR210HG	198.922	214.332	255.431	527.345	182.189	434.151	0.670618	2.95326e-09	1.69065e-08	222.895	381.228
MIR2116	1.3656	2.39745	1.52547	1.59319	1.33962	0.701375	-0.456575	0.654967	0.761877	1.76284	1.2114
MIR215	1.3656	0.47949	0.847481	0	2.23271	2.10412	0.133883	0.908708	0.944508	0.897523	1.44561
MIR219A1	0.9104	0.958979	1.35597	1.99149	0	2.10412	-0.277441	0.828497	0.889979	1.07512	1.3652
MIR221	6.3728	6.23336	5.93237	3.98297	5.80503	11.222	0.102384	0.837039	0.89586	6.17951	7.00333
MIR222	1.8208	1.43847	0.847481	0.796594	2.23271	2.10412	0.260674	0.756814	0.838035	1.36892	1.71114
MIR2278	1.3656	2.39745	1.18647	1.19489	1.33962	1.40275	-0.323245	0.707886	0.80294	1.64984	1.31242
MIR22HG	624.079	570.593	656.459	909.71	651.504	823.414	0.356355	2.4167e-05	8.80376e-05	617.043	794.876
MIR2355	1.3656	0.958979	1.18647	0.398297	0.893082	1.40275	-0.489447	0.613498	0.728027	1.17035	0.898043
MIR23A	4.552	6.23336	8.47481	13.1438	0.446541	7.71512	-0.355484	0.520138	0.647626	6.42006	7.10182
MIR23B	0	0.958979	0.677985	1.19489	0	2.10412	0.853345	0.599135	0.716458	0.545655	1.09967
MIR2467	0	0.47949	0.677985	1.99149	0.446541	2.10412	1.67981	0.144211	0.238564	0.385825	1.51405
MIR25	7.2832	6.23336	11.1868	9.16083	0.893082	6.31237	-0.806531	0.131911	0.22172	8.23444	5.45543
MIR2682	0.9104	1.91796	0.508489	0.398297	0.446541	0.701375	-1.05987	0.431863	0.564893	1.11228	0.515404
MIR26A2	2.7312	0.47949	1.69496	1.99149	0.446541	1.40275	-0.268943	0.824492	0.887356	1.63522	1.28026
MIR26B	2.7312	3.35643	5.76287	2.38978	1.78616	2.10412	-0.920138	0.224973	0.341644	3.95017	2.09336
MIR27A	0.9104	0.47949	3.55942	3.98297	0.446541	3.50687	0.305253	0.755305	0.836921	1.64977	2.64546
MIR27B	4.0968	6.23336	3.72892	5.97446	6.25158	3.50687	0.193517	0.744614	0.829695	4.68636	5.2443
MIR29A	1.3656	0.47949	2.20345	1.19489	1.33962	4.20825	0.479509	0.562661	0.684818	1.34951	2.24759
MIR29C	6.828	9.1103	6.10186	11.9489	2.23271	5.611	-0.336782	0.490341	0.620393	7.34672	6.59754
MIR301A	0.9104	1.43847	1.01698	0.796594	0.893082	0.701375	-0.545344	0.637102	0.747144	1.12195	0.797017
MIR302C	2.276	1.43847	0.847481	0.796594	0.446541	0.701375	-1.16106	0.315129	0.445642	1.52065	0.64817
MIR302D	0.9104	0.47949	0.338992	1.99149	0.446541	0.701375	0.896617	0.478363	0.609688	0.576294	1.04647
MIR3064	40.0576	38.3592	43.2215	56.9565	58.4969	47.6935	0.401707	0.0290434	0.0602595	40.5461	54.3823
MIR30A	4.552	1.91796	2.71194	0	2.67925	1.40275	-1.63982	0.0650532	0.121902	3.06063	1.36067
MIR30C2	3.6416	3.83592	2.03395	0	3.57233	2.10412	-1.25331	0.144836	0.239326	3.17049	1.89215
MIR31	1.3656	0.47949	1.01698	0	0	0	-3.40055	0.0177583	0.0387731	0.954022	0
MIR3117	1.8208	0	0	1.59319	0.446541	0	0.25191	0.901401	0.939646	0.606933	0.67991
MIR3124	1.3656	1.91796	1.69496	3.18638	0.893082	0.701375	-0.0929905	0.924812	0.954863	1.65951	1.59361
MIR3134	0.4552	0.47949	0.847481	0	0	0	-2.7766	0.0848778	0.152982	0.594057	0
MIR3136	0	1.91796	1.35597	0.398297	0.893082	0.701375	-0.830825	0.518807	0.646606	1.09131	0.664251
MIR3138	0.9104	0.958979	0.508489	1.99149	0.446541	0.701375	0.231268	0.866294	0.915481	0.792622	1.04647
MIR3140	0.4552	1.43847	0.677985	0	2.23271	0	-0.974308	0.395718	0.52875	0.857218	0.744235
MIR3149	0	0	0.847481	0.796594	1.33962	0	1.17154	0.508941	0.637659	0.282494	0.712073
MIR3153	1.8208	1.91796	1.86446	0.796594	1.33962	2.10412	-0.46248	0.598617	0.71611	1.86774	1.41345
MIR3161	1.8208	0	1.52547	0.796594	0.893082	2.10412	0.00970707	0.992189	0.995816	1.11542	1.2646
MIR3164	0.9104	0.958979	1.86446	0	0.893082	1.40275	-1.0586	0.396036	0.528988	1.24461	0.765277
MIR3174	0.9104	0.47949	0.338992	1.19489	0.893082	0.701375	0.835746	0.491634	0.621531	0.576294	0.929783
MIR3176	0.4552	0.958979	1.01698	0.796594	0	1.40275	-0.51949	0.665669	0.770425	0.810385	0.733114
MIR3177	0.9104	0.47949	1.18647	0.398297	0	0.701375	-1.58997	0.338544	0.470612	0.858788	0.366557
MIR3189	9.5592	8.15132	8.30532	10.754	6.25158	11.9234	0.125358	0.755302	0.836921	8.67194	9.64299
MIR3192	2.7312	0.958979	1.01698	0	0.446541	0	-3.16605	0.077282	0.141254	1.56905	0.148847
MIR31HG	210.302	208.578	203.056	171.666	203.176	182.357	-0.166047	0.0625896	0.117868	207.312	185.733
MIR320A	0	0.958979	0.508489	1.59319	0	0	-0.0238623	0.984063	0.990021	0.489156	0.531063
MIR320E	0	0.958979	0.338992	3.18638	2.23271	4.20825	2.94939	0.0722398	0.133415	0.432657	3.20911
MIR324	5.4624	4.31541	4.5764	11.9489	3.57233	11.222	0.767055	0.18426	0.291306	4.78473	8.91441
MIR34A	0.9104	0.47949	1.35597	3.18638	1.33962	2.8055	1.25467	0.193229	0.303044	0.915286	2.44383
MIR3605	5.0072	9.58979	7.79683	7.56764	9.37736	5.611	-0.0274394	0.949417	0.969793	7.46461	7.51867
MIR3607	2.276	2.39745	1.86446	1.99149	3.12579	2.10412	0.150006	0.838658	0.896743	2.1793	2.40713
MIR3609	0.4552	2.87694	0.677985	2.38978	1.78616	0.701375	0.43014	0.703023	0.799661	1.33671	1.62577
MIR3619	6.3728	5.27439	4.74589	10.3557	4.46541	13.3261	0.732927	0.10371	0.18103	5.46436	9.38242
MIR3654	1.8208	3.35643	0.677985	1.59319	1.78616	2.8055	0.124826	0.90557	0.942487	1.95174	2.06162
MIR3657	0.4552	0.958979	0	1.19489	0.446541	0.701375	1.00698	0.510611	0.639293	0.471393	0.780936
MIR365B	0	0.958979	2.03395	0.796594	0.446541	0.701375	-0.665039	0.654821	0.761839	0.997645	0.64817
MIR367	1.3656	1.91796	0.169496	0	0	0	-3.59251	0.0621467	0.117185	1.15102	0
MIR3671	1.3656	1.43847	0.847481	3.58467	1.33962	2.10412	0.953122	0.316696	0.447232	1.21718	2.34281
MIR3677	0	0.47949	1.35597	4.77956	0.446541	0.701375	0.963907	0.440283	0.573294	0.61182	1.97583
MIR3679	0	0.958979	1.35597	0.398297	0	0	-2.05164	0.218628	0.333909	0.77165	0.132766
MIR3682	0.4552	0.47949	0.338992	0	0	0	-2.16921	0.215323	0.330032	0.424561	0
MIR374A	1.3656	1.91796	0.677985	0	1.78616	0.701375	-1.13069	0.417939	0.551067	1.32051	0.82918
MIR378H	0	0	0.847481	0	1.33962	0	0.0926015	0.958608	0.975341	0.282494	0.446541
MIR378J	2.7312	0.958979	1.35597	2.38978	0.446541	3.50687	0.320222	0.71389	0.806851	1.68205	2.1144
MIR381HG	0.9104	1.91796	0.847481	0	0	0.701375	-2.69289	0.118246	0.201923	1.22528	0.233792
MIR3916	44.1544	46.5105	37.4587	64.1258	46.8868	41.3811	0.264988	0.184989	0.292191	42.7078	50.7979
MIR3934	5.0072	5.75388	4.74589	7.16935	3.12579	5.611	0.0100885	0.985968	0.991306	5.16899	5.30204
MIR3936	7.2832	7.67183	7.96632	8.76254	7.5912	9.81924	0.162957	0.705153	0.801254	7.64045	8.72433
MIR3939	0.9104	0.47949	0.847481	0	0.893082	1.40275	-0.351481	0.846627	0.902706	0.74579	0.765277
MIR3941	1.3656	1.91796	0.677985	0	0	1.40275	-1.79337	0.212855	0.327281	1.32051	0.467583
MIR3942	0.4552	1.91796	1.69496	1.19489	1.78616	0.701375	-0.194602	0.825171	0.887784	1.35604	1.22748
MIR3975	0.4552	0.47949	0.169496	0.796594	0.893082	0	0.890519	0.537616	0.66324	0.368062	0.563225
MIR421	7.2832	5.27439	6.10186	3.18638	3.57233	3.50687	-0.859886	0.049759	0.0966048	6.21982	3.42186
MIR423	6.828	4.7949	6.10186	3.18638	4.01887	5.611	-0.519387	0.385321	0.518773	5.90825	4.27208
MIR425	0.9104	0	1.18647	0.796594	2.23271	0.701375	0.578166	0.624934	0.737805	0.698958	1.24356
MIR4256	1.3656	2.39745	1.35597	2.38978	1.33962	2.10412	0.25192	0.733698	0.821566	1.70634	1.94451
MIR4257	1.8208	1.43847	1.01698	2.78808	0.446541	4.20825	0.63503	0.498344	0.627836	1.42542	2.48096
MIR4258	1.3656	1.43847	1.52547	4.77956	1.33962	4.20825	1.1072	0.187807	0.295805	1.44318	3.44248
MIR4263	6.3728	5.75388	4.06791	7.16935	10.2704	4.20825	0.40234	0.474574	0.606071	5.39819	7.21601
MIR4269	0.4552	0	0.677985	0.398297	0	0.701375	-0.42042	0.818069	0.883153	0.377728	0.366557
MIR4284	2.7312	2.87694	1.35597	0.796594	0.446541	0	-2.22127	0.0455921	0.0893903	2.32137	0.414378
MIR429	0.9104	2.39745	3.22043	7.16935	0.446541	6.31237	0.733043	0.266148	0.390402	2.17609	4.64275
MIR4292	1.8208	4.31541	3.72892	6.77105	0.446541	4.20825	-0.246446	0.709776	0.804267	3.28837	3.80861
MIR4296	1.3656	2.87694	2.03395	2.38978	0.446541	1.40275	-0.65783	0.443368	0.57632	2.09216	1.41302
MIR4311	0	1.43847	0.169496	0	0	2.10412	0.26193	0.865752	0.915329	0.535988	0.701375
MIR4312	0	0	0.169496	0	0	2.10412	2.48603	0.247591	0.368459	0.0564987	0.701375
MIR4320	0.9104	0.47949	0.677985	0.398297	0	0	-1.97979	0.219629	0.335087	0.689291	0.132766
MIR4435-2HG	308.17	278.583	242.38	196.759	188.887	150.796	-0.619727	6.56757e-05	0.000225707	276.378	178.814
MIR4458HG	139.746	131.38	116.105	116.303	129.943	120.636	-0.0695941	0.545226	0.669967	129.077	122.294
MIR4459	0.9104	0	0.338992	0.398297	0.446541	0	-0.358067	0.8113	0.878248	0.416464	0.281613
MIR4467	0.4552	2.39745	2.03395	0.796594	0	0	-2.66123	0.105939	0.184495	1.62887	0.265531
MIR4473	4.0968	0.958979	0.508489	2.38978	0.446541	0	-0.949734	0.418262	0.551374	1.85476	0.945441
MIR4474	0	0	0.508489	0	0	0	-1.07624	0.81904	0.883533	0.169496	0
MIR4482	4.552	2.39745	2.88144	2.78808	4.01887	2.10412	-0.140699	0.825154	0.887784	3.27696	2.97036
MIR4489	1.3656	0.958979	1.52547	0.796594	0	0.701375	-1.72166	0.199122	0.310604	1.28335	0.499323
MIR4500HG	1.3656	0.47949	1.01698	0.398297	1.78616	0	-0.772049	0.573327	0.694363	0.954022	0.728154
MIR4505	1.8208	1.43847	1.69496	7.56764	0.893082	2.8055	0.831647	0.286126	0.412675	1.65141	3.75541
MIR4513	0.9104	0.47949	0.677985	1.59319	0.446541	1.40275	0.586982	0.602125	0.718951	0.689291	1.14749
MIR4517	4.552	4.7949	5.25438	3.18638	3.57233	6.31237	-0.223354	0.727802	0.816606	4.86709	4.35703
MIR4521	15.4768	8.63081	9.83078	28.6774	13.3962	16.833	0.797931	0.0103221	0.0239417	11.3128	19.6355
MIR4531	0.9104	1.91796	0.169496	0.796594	1.33962	0.701375	-0.0294633	0.983923	0.989933	0.999285	0.945864
MIR4635	0.4552	0.958979	0.338992	3.98297	0.446541	1.40275	1.34506	0.264822	0.388727	0.58439	1.94409
MIR4644	0.9104	0.47949	0.169496	0.796594	1.78616	0	0.840374	0.549589	0.673624	0.519795	0.86092
MIR4645	0	0.958979	0.847481	0.796594	2.23271	2.10412	1.39609	0.327208	0.458589	0.602153	1.71114
MIR4648	0.4552	0.958979	1.86446	0.796594	0.446541	2.10412	-0.193128	0.858845	0.910567	1.09288	1.11575
MIR4653	4.552	5.75388	7.79683	1.59319	3.57233	6.31237	-0.788519	0.22623	0.342893	6.03423	3.82596
MIR4656	0.4552	0	1.86446	0.796594	0	0	-1.74077	0.446673	0.579	0.773219	0.265531
MIR4664	0.9104	3.83592	3.38992	9.55913	0.446541	3.50687	-0.0835478	0.915338	0.948502	2.71208	4.50418
MIR4668	2.7312	2.39745	3.89841	1.59319	0.893082	2.10412	-1.05562	0.2311	0.348684	3.00902	1.53013
MIR4677	0.4552	0.47949	0.338992	0	0	0.701375	-1.17412	0.487289	0.61777	0.424561	0.233792
MIR4684	0.4552	1.91796	0.677985	0.796594	0	1.40275	-0.81982	0.491445	0.621334	1.01705	0.733114
MIR4691	10.9248	9.1103	8.30532	11.5506	2.23271	4.20825	-0.896539	0.111278	0.192186	9.4468	5.99719
MIR4697HG	2.7312	3.35643	1.18647	0.398297	2.23271	0	-1.75888	0.109878	0.19017	2.4247	0.877001
MIR4701	0.9104	1.91796	1.01698	2.38978	3.12579	1.40275	0.911858	0.313734	0.444122	1.28178	2.30611
MIR4712	7.7384	5.27439	5.76287	3.18638	2.67925	2.8055	-1.11492	0.0411087	0.081687	6.25855	2.89037
MIR4714	0.4552	0.47949	0.338992	0.796594	0	0	-0.53099	0.724744	0.814429	0.424561	0.265531
MIR4720	5.0072	3.83592	6.10186	1.19489	3.12579	3.50687	-1.08746	0.0655278	0.122694	4.98166	2.60918
MIR4728	2.276	0.958979	1.18647	0.398297	0.446541	2.8055	-0.46959	0.699787	0.797117	1.47382	1.21678
MIR4737	2.7312	3.83592	2.88144	3.58467	2.23271	4.20825	0.0685428	0.927891	0.956522	3.14952	3.34188
MIR4742	0	1.43847	0.508489	0.796594	0	0	-1.13991	0.533364	0.659165	0.648986	0.265531
MIR4748	0.4552	0.47949	1.18647	1.59319	0	0.701375	-0.368578	0.758179	0.838766	0.707054	0.764854
MIR4750	0.4552	0	0.169496	3.58467	0	1.40275	2.14066	0.30164	0.429977	0.208232	1.66247
MIR4755	0	0	0.677985	0	0.446541	0.701375	0.0163332	0.992514	0.996037	0.225995	0.382639
MIR4768	2.276	1.43847	2.03395	2.38978	2.23271	1.40275	0.0682653	0.935099	0.96019	1.91614	2.00841
MIR4782	1.3656	0.47949	0.847481	0	0.446541	0	-2.47287	0.0874834	0.15701	0.897523	0.148847
MIR4784	0.4552	1.43847	4.91539	5.57616	0.893082	1.40275	-0.153466	0.862473	0.913018	2.26969	2.624
MIR4803	0	0.958979	0.338992	0.796594	0.446541	0	0.136909	0.924314	0.954496	0.432657	0.414378
MIR491	1.3656	2.87694	1.52547	0.398297	0.893082	0.701375	-1.64222	0.0975192	0.172067	1.92267	0.664251
MIR497HG	2.276	3.35643	2.37295	2.38978	4.01887	4.20825	0.376293	0.597697	0.715552	2.66846	3.53897
MIR5010	1.3656	1.43847	1.69496	1.99149	1.33962	0	-0.28684	0.777311	0.853382	1.49968	1.11037
MIR503HG	10.4696	6.71285	5.59338	19.5166	8.93082	17.5344	0.99867	0.0170307	0.037335	7.59194	15.3272
MIR5047	252.636	249.814	247.973	229.021	249.17	238.467	-0.0719792	0.610327	0.725809	250.141	238.886
MIR5087	3.6416	4.31541	3.38992	7.96594	6.25158	8.4165	1.02193	0.0350735	0.071127	3.78231	7.54467
MIR5187	0	0	1.18647	1.99149	0.446541	0.701375	0.929985	0.506151	0.635136	0.395491	1.04647
MIR5188	0.9104	0.958979	1.35597	0	0.893082	2.8055	-0.0974587	0.930802	0.957929	1.07512	1.23286
MIR5192	0	0	1.52547	0.796594	0	1.40275	0.0389374	0.980632	0.988248	0.508489	0.733114
MIR5193	0.4552	0	0.508489	1.99149	0.893082	0.701375	1.78398	0.235505	0.353871	0.321229	1.19531
MIR5194	0	0.47949	0.169496	1.19489	0	0	0.622789	0.713387	0.806643	0.216329	0.398297
MIR545	1.3656	1.43847	0.508489	1.19489	0.446541	0.701375	-0.375726	0.74275	0.82852	1.10419	0.780936
MIR548A1	0	0	0	0	0	0	0	1	1	0	0
MIR548AC	0.4552	0.958979	0.338992	1.19489	0.893082	0.701375	0.792836	0.548779	0.672805	0.58439	0.929783
MIR548AR	1.3656	2.39745	1.52547	0	0.893082	0	-2.54099	0.0435544	0.0859215	1.76284	0.297694
MIR548G	2.7312	2.87694	1.18647	0.398297	2.23271	0.701375	-1.18313	0.214585	0.329142	2.26487	1.11079
MIR548H4	0.4552	0	0.677985	0.398297	0.446541	0	-0.531307	0.746974	0.831159	0.377728	0.281613
MIR548I2	0.9104	0	0.169496	0	0.446541	0.701375	-0.173889	0.914837	0.948361	0.359965	0.382639
MIR548Q	0.4552	0.47949	0.338992	0.796594	0	2.10412	1.12654	0.425898	0.55902	0.424561	0.966906
MIR553	1.8208	2.87694	1.86446	0	1.33962	0.701375	-1.89211	0.0481344	0.0938366	2.1874	0.680333
MIR554	0.9104	0.958979	1.35597	1.19489	3.57233	2.10412	0.892639	0.291478	0.4188	1.07512	2.29045
MIR5579	2.276	1.91796	2.20345	1.59319	1.78616	0.701375	-0.585516	0.466766	0.598237	2.13247	1.36024
MIR558	1.8208	0	1.01698	0	0.893082	0.701375	-1.02466	0.395957	0.528958	0.945926	0.531486
MIR5581	1.8208	0.47949	1.01698	0	2.23271	0.701375	-0.770426	0.524672	0.651528	1.10576	0.978027
MIR5586	2.276	0.47949	1.01698	0.398297	0.446541	1.40275	-0.862764	0.40207	0.535314	1.25749	0.749196
MIR5587	0	0	1.18647	5.17786	0	0.701375	1.1694	0.736857	0.823898	0.395491	1.95975
MIR561	1.8208	0.958979	1.01698	1.59319	0.893082	1.40275	0.0431702	0.962001	0.977324	1.26559	1.29634
MIR563	0.4552	0	1.01698	0.398297	0	0	-1.61113	0.377836	0.510947	0.490726	0.132766
MIR567	0.4552	0.47949	0.677985	0.398297	0.893082	0	-0.277791	0.842322	0.899341	0.537558	0.43046
MIR569	3.1864	1.91796	1.01698	1.59319	0.893082	1.40275	-0.59329	0.530911	0.657082	2.04044	1.29634
MIR5695	1.3656	1.43847	0.677985	0.398297	0.446541	0.701375	-1.15313	0.294454	0.422198	1.16068	0.515404
MIR5699	1.8208	1.91796	0.677985	1.99149	1.78616	0.701375	0.185066	0.839311	0.897188	1.47225	1.49301
MIR570	8.6488	8.15132	6.44086	6.77105	8.48428	4.90962	-0.196197	0.678828	0.780613	7.74699	6.72165
MIR573	1.8208	1.43847	2.37295	0.398297	0.893082	0.701375	-1.68311	0.0842601	0.1521	1.87741	0.664251
MIR587	1.8208	4.7949	3.22043	4.77956	2.67925	4.20825	0.221489	0.739768	0.826118	3.27871	3.88902
MIR589	0.4552	1.91796	1.35597	1.59319	0.446541	1.40275	-0.255212	0.792559	0.865029	1.24304	1.14749
MIR590	2.7312	2.39745	3.55942	2.78808	2.67925	2.10412	-0.251663	0.711399	0.805341	2.89602	2.52382
MIR593	0.9104	3.35643	2.20345	1.59319	2.23271	2.10412	-0.0978773	0.907288	0.943757	2.15676	1.97667
MIR600HG	68.28	55.1413	64.9171	23.8978	9.82391	24.5481	-1.76637	2.23999e-14	1.89599e-13	62.7794	19.4233
