## Supplementary Table 2 for "Interferon-regulated genetic programs and JAK/STAT pathway activate the intronic promoter of the short ACE2 isoform in renal proximal tubules" (part 2 of 2)

### Sheet: Untreated_IFNb-allGenes-withFC- (continued)
Supplmentary Table 2. All genes with normalized read counts in each replicate, log2 (fold change), p-value and adjusted p-value
MIR604	5.0072	3.35643	2.88144	2.78808	0.446541	1.40275	-1.353	0.0397727	0.0794309	3.74835	1.54579
MIR606	0	0	0.169496	0	0	0	-0.375573	0.844367	0.901067	0.0564987	0
MIR6075	1.8208	0	0.847481	1.19489	0	2.10412	-0.25883	0.892585	0.93426	0.889427	1.09967
MIR6079	1.3656	1.91796	0.169496	0.796594	0.446541	0	-1.03829	0.390804	0.524106	1.15102	0.414378
MIR6081	0.9104	1.43847	1.01698	0.796594	0	0	-2.32607	0.066749	0.124722	1.12195	0.265531
MIR6087	55.5344	414.759	313.229	296.333	62.5158	481.143	0.088794	0.913359	0.947436	261.174	279.997
MIR6124	2.7312	1.91796	0.847481	1.59319	0	0.701375	-1.20609	0.21721	0.332225	1.83221	0.764854
MIR6126	0	0.47949	1.35597	1.19489	0.446541	0	-0.289998	0.856984	0.909	0.61182	0.547144
MIR6132	0	0.47949	0.847481	0.398297	0.446541	0	-0.760704	0.589357	0.708477	0.442324	0.281613
MIR614	7.2832	5.27439	4.74589	6.37275	7.14466	9.11787	0.389624	0.43448	0.567219	5.76783	7.54509
MIR616	2.276	2.87694	3.38992	1.19489	1.33962	3.50687	-0.6421	0.408457	0.541721	2.84762	2.0138
MIR623	0	0.47949	0.677985	0	1.33962	0.701375	0.115295	0.942786	0.965258	0.385825	0.680333
MIR630	5.4624	4.7949	5.25438	0.796594	5.35849	2.10412	-1.20504	0.0675325	0.125987	5.17056	2.75307
MIR631	10.0144	14.8642	13.8987	11.5506	5.80503	4.20825	-0.846734	0.0482636	0.0940303	12.9258	7.18797
MIR635	5.9176	8.15132	8.13582	4.38127	2.67925	4.20825	-1.00951	0.0534301	0.102879	7.40158	3.75625
MIR637	9.5592	9.1103	9.1528	15.1353	1.78616	14.0275	-0.145014	0.744976	0.829781	9.2741	10.3163
MIR640	0.4552	0.47949	0.338992	0.398297	0.893082	2.10412	1.32643	0.283447	0.409811	0.424561	1.13183
MIR641	5.0072	3.35643	4.91539	3.58467	4.91195	2.8055	-0.2973	0.691914	0.790809	4.42634	3.76737
MIR645	3.1864	1.91796	2.03395	1.59319	0.446541	2.8055	-0.657983	0.4185	0.551565	2.37944	1.61508
MIR646HG	10.0144	15.8232	12.3732	5.97446	7.5912	4.90962	-1.03409	0.0126696	0.0286705	12.7369	6.15843
MIR647	1.3656	1.91796	1.69496	2.38978	0.446541	0	-0.795829	0.401294	0.534391	1.65951	0.945441
MIR648	1.3656	1.91796	1.69496	1.59319	0.893082	2.8055	0.0218858	0.976179	0.985596	1.65951	1.76392
MIR6509	0.9104	0.958979	0.508489	0.398297	0	0.701375	-1.15456	0.442454	0.575567	0.792622	0.366557
MIR6513	0	1.43847	1.52547	1.19489	0.446541	0.701375	-0.255597	0.882319	0.926895	0.987978	0.780936
MIR659	0.9104	0.47949	2.20345	1.19489	2.23271	0.701375	0.0756563	0.950269	0.970349	1.19778	1.37632
MIR661	0.9104	0.958979	1.35597	1.99149	0	0.701375	-0.738968	0.562735	0.684819	1.07512	0.89762
MIR663A	10.0144	6.71285	3.72892	14.737	3.12579	4.20825	-0.190093	0.784007	0.858586	6.81872	7.35701
MIR663AHG	17.2976	17.2616	14.5767	48.9905	8.93082	18.9371	0.327965	0.503373	0.632363	16.3786	25.6195
MIR6719	1.8208	1.43847	1.86446	1.19489	0.446541	0.701375	-1.11798	0.357264	0.489735	1.70791	0.780936
MIR6723	0	0.958979	1.18647	1.19489	0.893082	2.10412	0.79951	0.479531	0.610549	0.715151	1.39737
MIR6728	0.4552	0.47949	1.01698	1.19489	0.446541	0.701375	0.144769	0.910661	0.94576	0.650556	0.780936
MIR6730	0	1.43847	1.18647	1.59319	0	0.701375	-0.539297	0.796522	0.868079	0.874981	0.764854
MIR6732	0	1.43847	0.677985	2.38978	0.446541	1.40275	0.864136	0.445555	0.578133	0.705485	1.41302
MIR6734	0.9104	0.958979	0.508489	1.19489	0.446541	1.40275	0.34739	0.822813	0.886153	0.792622	1.01473
MIR6735	0	1.43847	1.35597	2.38978	0	0	-4.18562	0.0952001	0.168587	0.93148	0.796594
MIR6738	0	0.47949	0.677985	1.59319	0	0.701375	0.500819	0.757011	0.83805	0.385825	0.764854
MIR6739	1.3656	0.958979	0.508489	0	0.893082	0.701375	-1.26756	0.362914	0.49537	0.944356	0.531486
MIR6741	0.9104	0.958979	1.69496	1.59319	0	0	-1.7005	0.294116	0.421855	1.18811	0.531063
MIR6745	2.276	1.43847	0.677985	0.796594	0.893082	0	-1.22894	0.375019	0.507729	1.46415	0.563225
MIR6746	1.3656	6.23336	3.05093	4.77956	0.446541	2.10412	-1.01443	0.287683	0.414574	3.54997	2.44341
MIR6748	9.5592	6.71285	5.76287	5.97446	3.12579	5.611	-0.601642	0.23772	0.356345	7.34497	4.90375
MIR6753	0.9104	1.43847	1.69496	5.57616	0.893082	2.8055	0.899964	0.341018	0.473218	1.34794	3.09158
MIR6758	4.0968	3.83592	3.89841	4.77956	4.46541	7.01375	0.430529	0.446159	0.578678	3.94371	5.41957
MIR6759	5.0072	3.35643	3.38992	5.57616	2.23271	3.50687	-0.0231729	0.974359	0.984808	3.91785	3.77191
MIR6764	1.3656	0.47949	0.677985	0.398297	0.893082	0.701375	-0.440145	0.744129	0.829325	0.841025	0.664251
MIR6772	1.8208	0.958979	0.677985	0.796594	0.446541	1.40275	-0.338617	0.763978	0.842966	1.15259	0.881962
MIR6773	1.3656	0.47949	1.69496	0.398297	0.446541	0	-1.94318	0.228632	0.345676	1.18002	0.281613
MIR6780B	3.1864	0.47949	1.35597	3.18638	1.33962	1.40275	0.238619	0.809806	0.877332	1.67395	1.97625
MIR6791	0.4552	1.91796	0.508489	0.796594	0.446541	0.701375	-0.540872	0.724026	0.814008	0.960549	0.64817
MIR6797	2.7312	1.91796	3.05093	2.78808	0.893082	4.90962	-0.00288477	0.99722	0.998837	2.5667	2.86359
MIR6801	2.276	2.39745	1.86446	0.796594	2.23271	0.701375	-0.846049	0.392921	0.526312	2.1793	1.24356
MIR6807	5.0072	1.91796	3.72892	2.38978	2.67925	2.8055	-0.456963	0.517197	0.645343	3.55136	2.62484
MIR6809	15.4768	15.8232	20.6785	21.1097	11.1635	15.4302	-0.164745	0.590452	0.709434	17.3262	15.9012
MIR6814	0.9104	0.47949	0.677985	1.99149	0	0	-0.605502	0.734706	0.822258	0.689291	0.663828
MIR6819	3.1864	2.39745	2.71194	3.18638	1.78616	0.701375	-0.48413	0.52678	0.653136	2.76526	1.89131
MIR6832	1.8208	3.35643	1.69496	2.78808	1.78616	4.90962	0.45203	0.597822	0.71561	2.29073	3.16129
MIR6835	3.1864	5.75388	6.44086	9.95743	2.23271	8.4165	0.222439	0.676715	0.778656	5.12704	6.86888
MIR6837	1.3656	0.47949	2.03395	2.78808	1.33962	2.10412	0.538726	0.518844	0.646609	1.29301	2.07728
MIR6840	11.8352	14.3847	18.9836	21.508	12.0566	18.2357	0.156195	0.652075	0.759719	15.0678	17.2668
MIR6843	0	1.91796	1.86446	0.398297	0.893082	2.8055	-0.115586	0.916222	0.948933	1.26081	1.36563
MIR6845	3.1864	2.39745	3.55942	10.754	1.78616	9.81924	1.0226	0.114051	0.196138	3.04776	7.45314
MIR6847	2.276	2.39745	2.71194	1.59319	0.893082	5.611	-0.0133817	0.987261	0.992289	2.4618	2.69909
MIR6851	0.4552	1.91796	1.86446	0.796594	0.893082	2.8055	-0.0171424	0.988521	0.993346	1.41254	1.49839
MIR6858	0.9104	0.958979	3.05093	3.58467	0	3.50687	-0.0634101	0.956302	0.973954	1.6401	2.36385
MIR6864	0.4552	0.958979	2.03395	1.19489	0.446541	0.701375	-0.816604	0.455225	0.587421	1.14938	0.780936
MIR6865	2.276	0.47949	0.847481	1.19489	1.78616	2.10412	0.515815	0.644385	0.752982	1.20099	1.69506
MIR6870	2.276	1.91796	0.677985	0.398297	0.446541	1.40275	-1.23118	0.281994	0.408301	1.62398	0.749196
MIR6875	1.3656	4.31541	2.54244	1.59319	0	2.8055	-1.26059	0.23015	0.347559	2.74115	1.46623
MIR6883	0	1.43847	1.18647	0.796594	0	0	-1.69865	0.536055	0.66153	0.874981	0.265531
MIR6884	1.8208	1.43847	1.35597	0.398297	0.893082	0	-1.6966	0.259058	0.381567	1.53841	0.43046
MIR6891	0	0	0.169496	6.77105	3.57233	4.90962	5.4431	0.000125976	0.000414732	0.0564987	5.08433
MIR6892	1.3656	0.47949	1.18647	1.19489	0	1.40275	-0.467028	0.682358	0.783341	1.01052	0.86588
MIR6894	1.3656	2.39745	1.86446	3.58467	0	0.701375	-0.887516	0.366607	0.499183	1.87584	1.42868
MIR6895	0.9104	1.43847	0.677985	0.796594	1.33962	0.701375	0.00832671	0.994271	0.997272	1.00895	0.945864
MIR7-1	3.6416	4.31541	4.23741	3.98297	6.25158	4.20825	0.191878	0.706272	0.80219	4.0648	4.81426
MIR708	0.9104	1.91796	2.20345	1.19489	0.446541	1.40275	-0.863342	0.379942	0.513172	1.67727	1.01473
MIR7110	0.4552	1.91796	1.18647	2.38978	0.446541	3.50687	0.68553	0.552983	0.676397	1.18654	2.1144
MIR7111	7.2832	7.19234	6.77985	6.77105	4.01887	7.01375	-0.279077	0.545807	0.670373	7.08513	5.93456
MIR7113	0	0.47949	1.52547	2.78808	0.893082	0.701375	1.02337	0.522809	0.649926	0.668319	1.46085
MIR7161	8.6488	1.91796	2.71194	1.99149	1.33962	2.8055	-1.10069	0.138153	0.230372	4.42623	2.04554
MIR762HG	35.5056	27.8104	32.3738	39.4314	39.7422	33.666	0.241735	0.236706	0.355302	31.8966	37.6132
MIR7641-2	0.4552	0.47949	1.35597	2.38978	0	0	-0.258819	0.812089	0.87875	0.763553	0.796594
MIR765	0.4552	1.43847	0.169496	1.19489	0.893082	0.701375	0.652221	0.613006	0.727735	0.687722	0.929783
MIR7851	0.9104	0.47949	1.01698	0.796594	0	0	-1.69141	0.339995	0.47211	0.802289	0.265531
MIR8055	0.4552	1.43847	1.01698	1.59319	0	0	-1.23376	0.441854	0.574976	0.970215	0.531063
MIR8066	1.3656	0.47949	0.508489	0.796594	0.446541	0	-0.670436	0.66216	0.767737	0.784526	0.414378
MIR8072	0.4552	0.958979	1.52547	3.58467	0	0	-0.843917	0.544315	0.669282	0.979882	1.19489
MIR8073	0.9104	0.958979	0.338992	1.19489	0	0.701375	-0.423917	0.765835	0.844393	0.736124	0.632089
MIR8085	0.4552	4.7949	1.35597	1.99149	1.78616	4.20825	0.324734	0.748396	0.832023	2.20202	2.66197
MIR920	0	0	0.338992	1.19489	0.893082	0.701375	2.35185	0.0554258	0.106107	0.112997	0.929783
MIR93	2.7312	1.43847	2.03395	3.58467	0.893082	2.8055	0.0556682	0.94803	0.969003	2.06787	2.42775
MIR937	0	0.958979	1.01698	2.38978	0	0.701375	0.10207	0.942639	0.965159	0.658652	1.03039
MIR938	0.9104	2.39745	0.677985	0.398297	0	0	-2.77344	0.0490281	0.0953825	1.32861	0.132766
MIR940	1.3656	0.47949	1.01698	0.796594	0.446541	2.10412	0.105429	0.934807	0.96019	0.954022	1.11575
MIR98	0	0	0.338992	1.99149	0.446541	1.40275	2.87382	0.11362	0.195611	0.112997	1.28026
MIR99AHG	11.38	8.15132	6.94935	9.16083	15.1824	10.5206	0.39488	0.289395	0.416376	8.82689	11.6213
MIRLET7BHG	226.689	280.981	376.282	683.478	125.478	488.157	0.311658	0.0195963	0.042371	294.651	432.371
MIRLET7D	1.8208	3.83592	1.35597	1.59319	1.33962	4.20825	0.0221901	0.976475	0.985697	2.33756	2.38035
MIRLET7DHG	45.0648	39.3181	42.2046	42.6178	33.044	51.9017	-0.00849889	0.965972	0.979782	42.1958	42.5212
MIRLET7F1	1.8208	0.47949	1.35597	0.796594	0.446541	0.701375	-0.932664	0.396605	0.529599	1.21875	0.64817
MIRLET7F2	0.4552	0.958979	1.35597	0.796594	0.446541	0	-1.03221	0.439545	0.572569	0.923383	0.414378
MIRLET7G	1.8208	0	1.18647	0.398297	0.893082	0	-1.2592	0.463272	0.594878	1.00242	0.43046
MIRLET7I	1.3656	1.43847	1.01698	2.78808	0	2.10412	-0.00527715	0.997201	0.998837	1.27368	1.63073
MIS12	545.785	490.518	503.404	392.323	582.29	463.609	-0.130125	0.118388	0.202142	513.235	479.407
MIS18A	172.521	154.875	184.92	162.107	157.182	141.678	-0.155834	0.159873	0.259888	170.772	153.656
MIS18BP1	531.218	529.357	539.507	385.552	683.654	458.699	-0.120422	0.146727	0.241721	533.36	509.302
MISP	64.1832	84.3902	91.6975	177.64	79.4843	121.338	0.612557	2.24161e-05	8.20854e-05	80.0903	126.154
MITD1	381.457	316.463	357.298	255.707	349.642	286.161	-0.267108	0.0066853	0.0161943	351.74	297.17
MITF	2470.37	2335.11	2226.84	2157.58	2716.31	2372.75	0.0337061	0.457926	0.589821	2344.11	2415.55
MIXL1	0.9104	0	1.01698	1.19489	0.893082	0	0.118341	0.924965	0.954863	0.642459	0.695991
MKI67	803.883	673.203	675.951	632.496	1025.71	998.056	0.272426	0.0160594	0.0354355	717.679	885.419
MKKS	831.195	712.042	752.224	561.201	762.692	587.051	-0.285949	2.01567e-06	8.4719e-06	765.154	636.981
MKL1	340.945	492.915	459.504	850.364	493.428	741.353	0.689526	3.52825e-09	2.00347e-08	431.121	695.048
MKL2	575.373	490.038	486.624	395.509	575.145	587.051	-0.0178335	0.848947	0.904317	517.345	519.235
MKLN1	2185.41	1985.09	1904.8	1517.91	2332.28	1768.17	-0.142923	0.00351501	0.00901501	2025.1	1872.79
MKLN1-AS	78.2944	74.3209	66.7815	58.948	62.9623	60.3182	-0.260915	0.0830359	0.15022	73.1323	60.7428
MKNK1	323.192	292.968	343.06	863.508	647.038	785.54	1.2495	1.83553e-54	5.47566e-53	319.74	765.362
MKNK1-AS1	9.5592	7.67183	8.13582	16.3302	12.9497	17.5344	0.879097	0.0146574	0.0326692	8.45562	15.6047
MKNK2	1453.91	1983.65	1929.88	2747.45	913.623	1867.06	-0.0557404	0.283974	0.410353	1789.15	1842.71
MKRN1	1897.73	1776.51	1737.68	2798.83	3351.74	2864.41	0.729464	3.78358e-60	1.26854e-58	1803.97	3005
MKRN2	1001.89	987.269	963.925	954.718	1005.61	926.516	-0.0331085	0.504721	0.633677	984.363	962.282
MKRN2OS	16.8424	11.9872	13.5597	25.8893	20.9874	24.5481	0.752718	0.00837215	0.0198292	14.1298	23.8083
MKRN3	7.7384	6.23336	6.27136	10.754	5.80503	8.4165	0.309773	0.464681	0.596251	6.74771	8.32518
MKRN7P	0	0.47949	1.69496	0.398297	0.446541	2.10412	0.208954	0.903349	0.940796	0.724817	0.982987
MKRN9P	1.3656	0	0.677985	1.59319	0	0.701375	-0.659519	0.718325	0.80981	0.681195	0.764854
MKS1	327.289	344.753	338.145	274.825	219.252	230.752	-0.476837	1.38955e-08	7.40455e-08	336.729	241.61
MKX	5.9176	2.87694	5.25438	7.96594	11.6101	4.90962	0.753596	0.125753	0.212654	4.68297	8.16188
MLANA	10.4696	5.27439	8.13582	4.77956	8.03774	4.20825	-0.541645	0.183453	0.290273	7.95993	5.67518
MLEC	8773.52	8034.33	7599.53	9338.47	11803.9	9419.46	0.313575	2.29278e-09	1.32901e-08	8135.79	10187.3
MLF1	254.001	245.019	243.566	102.761	159.862	145.185	-0.900954	6.59333e-15	5.7957e-14	247.529	135.936
MLF2	2250.51	2089.62	1956.33	2480.99	1836.62	2412.03	0.086851	0.332	0.463761	2098.82	2243.21
MLH1	1238.14	1078.37	1103.93	864.305	1156.54	862.691	-0.26013	4.41675e-05	0.000155774	1140.15	961.179
MLH3	1215.38	1108.1	1085.11	891.389	1276.21	1031.02	-0.11353	0.0168632	0.0370108	1136.2	1066.21
MLIP	0.9104	0.47949	0.508489	0	1.33962	0.701375	-0.615618	0.709035	0.803834	0.632793	0.680333
MLK7-AS1	7.7384	7.19234	7.45783	5.57616	8.03774	7.01375	-0.182521	0.636448	0.746516	7.46286	6.87588
MLKL	465.669	448.802	464.928	2348.76	2432.31	2254.92	2.34865	0	0	459.8	2345.33
MLLT1	492.071	652.585	642.56	1108.46	478.246	984.029	0.470625	4.21904e-07	1.9314e-06	595.739	856.912
MLLT10	937.256	839.586	807.311	805.755	1066.34	1020.5	0.149001	0.0761692	0.139529	861.384	964.198
MLLT10P1	15.4768	13.4257	15.2547	8.76254	19.2013	21.7426	0.050893	0.855735	0.908549	14.7191	16.5688
MLLT11	505.272	498.669	505.607	175.649	234.881	203.399	-1.31732	6.28812e-47	1.60102e-45	503.183	204.643
MLLT3	1561.79	1427.92	1476.82	1515.12	2185.82	1652.44	0.237804	1.25123e-06	5.42132e-06	1488.84	1784.46
MLLT4	2373.41	2115.03	2019.04	2974.08	3308.87	3212.3	0.542385	9.93456e-14	8.06991e-13	2169.16	3165.08
MLLT4-AS1	3.1864	1.91796	3.72892	4.38127	3.57233	6.31237	0.644507	0.360052	0.49263	2.94442	4.75532
MLLT6	1243.15	1522.38	1454.62	2917.53	1770.09	2656.11	0.784959	1.39622e-36	2.80176e-35	1406.72	2447.91
MLPH	1679.69	1846.51	1945.65	1543.8	988.642	1373.99	-0.499761	3.73626e-24	5.18126e-23	1823.95	1302.14
MLST8	358.242	474.215	507.98	666.749	180.849	472.727	-0.171053	0.0839065	0.151534	446.813	440.108
MLX	681.889	649.229	685.951	691.045	688.566	756.082	0.077866	0.243952	0.364239	672.356	711.898
MLXIP	1107.05	1624.03	1390.38	1626.25	1344.98	1763.26	0.216588	0.0458647	0.0898743	1373.82	1578.16
MLYCD	284.5	290.091	296.618	346.12	266.585	283.355	0.0415453	0.608144	0.724077	290.403	298.687
MMAA	537.136	445.446	479.335	515.795	763.139	602.481	0.334234	6.3719e-06	2.50733e-05	487.306	627.138
MMAB	316.819	317.422	308.483	228.623	163.881	187.267	-0.697391	2.65174e-14	2.23154e-13	314.241	193.257
MMACHC	253.091	236.868	245.092	271.24	237.113	253.898	0.0550542	0.544019	0.668987	245.017	254.084
MMADHC	2387.98	2232.98	2283.62	1781.58	2705.59	1867.06	-0.15081	0.012956	0.0292555	2301.53	2118.08
MMD	909.944	879.384	894.771	593.064	812.705	594.766	-0.445439	3.14254e-10	1.97313e-09	894.7	666.845
MME	499.809	432.979	418.656	446.491	684.548	500.781	0.246615	0.000172692	0.000558817	450.481	543.94
MMEL1	12.7456	15.8232	18.6446	15.5336	5.35849	19.6385	-0.352755	0.379699	0.512954	15.7378	13.5102
MMGT1	964.113	889.933	844.43	730.875	1239.6	976.314	0.0862001	0.201792	0.313708	899.492	982.262
MMP1	635.459	698.137	575.948	334.171	589.881	391.367	-0.582902	1.86784e-09	1.09205e-08	636.515	438.473
MMP10	41.8784	47.949	40.1706	14.3387	34.8302	22.444	-0.948616	4.41171e-08	2.24714e-07	43.3326	23.871
MMP11	86.0328	111.721	90.3415	79.2611	36.1698	51.9017	-0.817623	5.27046e-06	2.09877e-05	96.0318	55.7776
MMP12	1.8208	0.958979	1.18647	1.59319	1.33962	2.10412	0.300382	0.676387	0.778373	1.32208	1.67898
MMP13	4.552	0.47949	1.52547	8.36424	19.2013	11.222	2.55434	3.65336e-07	1.68712e-06	2.18565	12.9292
MMP14	16439.1	19984.6	18926.8	24086.2	15729.9	20656.2	0.122539	0.0176784	0.038623	18450.2	20157.4
MMP15	773.84	1137.83	1094.44	1842.92	706.875	1340.33	0.30748	2.54743e-05	9.25685e-05	1002.04	1296.71
MMP16	223.958	216.729	202.379	215.479	319.723	269.328	0.298454	0.00262824	0.00690142	214.355	268.177
MMP17	8.6488	19.6591	23.3905	58.948	8.93082	31.5619	0.635942	0.0198429	0.0428553	17.2328	33.1469
MMP19	7.2832	3.35643	4.74589	6.77105	4.01887	4.20825	-0.0195316	0.971876	0.983295	5.12851	4.99939
MMP2	1514.9	1623.55	1482.24	2014.59	1723.2	2256.32	0.374466	1.38702e-07	6.70778e-07	1540.23	1998.04
MMP21	2.276	0.958979	1.18647	1.59319	0.893082	1.40275	-0.159622	0.862443	0.913018	1.47382	1.29634
MMP24	457.021	508.259	531.201	740.833	363.484	614.404	0.157429	0.0615654	0.116251	498.827	572.907
MMP24-AS1	386.009	542.782	507.133	618.954	361.252	728.027	0.22651	0.0511183	0.0989205	478.641	569.411
MMP25	7.7384	9.58979	5.25438	11.1523	5.35849	14.0275	0.457066	0.191506	0.30083	7.52752	10.1794
MMP25-AS1	5.4624	3.35643	4.4069	7.16935	2.67925	3.50687	0.0186236	0.965753	0.979758	4.40858	4.45182
MMP28	18.6632	21.577	16.6106	12.7455	8.93082	7.01375	-0.921242	0.0092677	0.0217167	18.9503	9.56336
MMP3	3.1864	0.47949	0.847481	2.38978	1.33962	2.8055	0.644328	0.310574	0.440195	1.50446	2.1783
MMP7	1047.87	1139.75	1132.23	1284.11	1693.73	1354.35	0.370255	1.11996e-06	4.87708e-06	1106.62	1444.06
MMP9	23.2152	46.031	35.4247	49.3888	23.2201	32.2632	0.00871875	0.96968	0.981808	34.8903	34.9574
MMRN2	42.7888	40.2771	44.069	26.6859	25.0063	29.4577	-0.659188	0.00103467	0.00294689	42.3783	27.05
MMS19	2032.47	2173.05	2087.18	1953.65	1718.74	1887.4	-0.176978	0.000326773	0.00101377	2097.56	1853.26
MMS22L	416.508	374.961	347.976	246.546	384.918	304.397	-0.309021	0.000264058	0.00083063	379.815	311.954
MN1	15.4768	16.7821	14.7462	9.16083	13.8428	12.6247	-0.407742	0.256356	0.37844	15.6684	11.8761
MNAT1	447.006	392.702	399.333	396.704	484.497	391.367	0.0307206	0.67374	0.776614	413.014	424.189
MND1	50.5272	45.072	58.1372	54.965	82.6101	54.7072	0.282578	0.145588	0.240295	51.2455	64.0941
MNS1	101.965	74.8004	88.6465	45.8042	71	50.499	-0.706494	8.72018e-07	3.84092e-06	88.4706	55.7677
MNT	132.008	192.755	176.785	330.587	184.421	413.11	0.856201	2.58024e-10	1.6287e-09	167.182	309.373
MNX1	29.1328	18.7001	22.0345	23.4995	8.48428	13.3261	-0.665901	0.0444516	0.0874126	23.2891	15.1033
MOAP1	1163.04	1117.69	1066.47	915.685	1025.71	882.329	-0.24889	0.00110405	0.00312244	1115.73	941.24
MOB1A	1655.11	1533.89	1656.66	1954.44	3004.33	2310.33	0.551113	9.17328e-22	1.15692e-20	1615.22	2423.03
MOB1B	1397.01	1320.51	1303.6	869.084	1546.37	1199.35	-0.206743	0.0111442	0.0256194	1340.37	1204.94
MOB2	281.769	353.384	358.146	621.742	252.296	407.499	0.308242	4.53064e-05	0.000159494	331.099	427.179
MOB3A	415.142	426.746	391.875	557.218	374.201	577.933	0.276484	0.00474847	0.0118746	411.254	503.117
MOB3B	88.3088	86.3081	73.5614	63.3292	85.2894	98.1924	-0.0298021	0.843326	0.900236	82.7261	82.2703
MOB3C	320.461	310.709	295.601	979.811	887.724	949.661	1.61027	9.63029e-118	5.92294e-116	308.924	939.065
MOB4	0.4552	0.47949	0.847481	1.59319	0	0	-0.478253	0.748028	0.831811	0.594057	0.531063
MOCOS	507.548	500.587	474.42	1010.48	1073.48	981.924	1.05192	4.04633e-64	1.40642e-62	494.185	1021.96
MOCS1	476.139	491.477	498.997	536.108	387.151	472.727	-0.0754234	0.309751	0.439192	488.871	465.329
MOCS2	1051.06	900.002	932.229	548.455	850.661	603.884	-0.555171	6.39185e-18	6.70808e-17	961.096	667.666
MOCS3	239.89	278.104	259.838	342.137	250.063	298.084	0.195678	0.0375525	0.0755478	259.277	296.761
MOGS	1585.46	1945.77	1938.87	2408.1	1269.96	1813.75	-0.0193344	0.770954	0.848335	1823.37	1830.61
MOK	318.64	303.037	290.686	237.783	214.34	218.829	-0.4362	9.81279e-05	0.000328707	304.121	223.651
MON1A	167.514	196.591	207.633	248.139	85.7359	159.913	-0.307348	0.00431487	0.0108663	190.579	164.596
MON1B	664.592	763.827	742.224	1150.68	638.107	984.73	0.328582	2.16888e-07	1.02533e-06	723.548	924.506
MON2	1090.2	959.938	960.196	854.745	1290.95	1026.81	0.0483654	0.46191	0.59358	1003.45	1057.5
MORC2	926.332	793.555	800.192	925.642	862.271	1017.69	0.153425	0.0866458	0.155724	840.026	935.203
MORC2-AS1	66.4592	67.608	68.985	66.1173	63.8554	60.3182	-0.0950878	0.505326	0.634269	67.6841	63.4303
MORC3	1315.07	1167.56	1225.29	1364.17	2195.64	1613.16	0.440682	1.20309e-19	1.37539e-18	1235.97	1724.32
MORC4	2547.3	2350.94	2274.98	1309.6	2069.27	1491.12	-0.592186	3.86042e-34	7.24039e-33	2391.07	1623.33
MORF4L1	1978.75	1636.5	1744.62	1261.81	2099.19	1693.82	-0.12174	0.149058	0.245041	1786.63	1684.94
MORF4L2	5997.26	5469.54	5718.63	4037.14	5420.56	4228.59	-0.346831	2.0213e-13	1.60678e-12	5728.48	4562.1
MORF4L2-AS1	3.1864	1.91796	2.88144	4.77956	0.893082	4.90962	0.381237	0.633388	0.744309	2.66193	3.52742
MORN1	103.33	111.721	113.732	146.972	59.8365	136.768	-0.0131352	0.925048	0.954863	109.594	114.525
MORN2	170.7	178.85	178.48	121.082	178.616	132.56	-0.318734	0.00268865	0.00704732	176.01	144.086
MORN3	10.0144	12.4667	11.8647	17.1268	10.717	11.9234	0.199361	0.557409	0.680435	11.4486	13.2557
MORN4	256.733	238.786	224.583	144.582	154.057	165.524	-0.638263	1.81174e-10	1.16024e-09	240.034	154.721
MOSPD1	421.06	360.097	383.4	188.793	289.359	204.801	-0.80296	1.06687e-26	1.62834e-25	388.186	227.651
MOSPD2	434.716	341.397	370.519	301.113	482.264	391.367	-0.00426707	0.957507	0.974535	382.21	391.581
MOSPD3	108.793	153.437	156.106	212.292	64.7485	134.664	-0.139252	0.227241	0.34404	139.445	137.235
MOV10	970.031	1008.85	1071.89	6735.6	4261.34	6265.38	2.48438	0	0	1016.92	5754.11
MOV10L1	2.276	0.47949	1.01698	0	2.23271	0	-1.79162	0.38012	0.51334	1.25749	0.744235
MOXD1	630.907	653.065	624.933	480.745	701.516	507.094	-0.200051	0.0111766	0.0256814	636.301	563.118
MPC1	289.962	290.571	267.804	280.799	292.484	255.3	-0.0261957	0.745138	0.829873	282.779	276.195
MPC2	1145.74	1195.85	1190.2	1166.61	1255.67	1088.53	-0.0116232	0.847396	0.903278	1177.26	1170.27
MPDU1	1416.13	1456.69	1438.35	2016.58	1613.8	1696.63	0.307871	8.87952e-08	4.38948e-07	1437.05	1775.67
MPDZ	1536.75	1347.37	1283.43	905.329	1186.46	972.105	-0.455182	2.4169e-11	1.65641e-10	1389.18	1021.3
MPEG1	0	1.91796	0.847481	1.19489	0.893082	2.10412	0.586216	0.605444	0.721815	0.921813	1.39737
MPG	310.901	530.316	534.591	840.008	139.321	436.956	-0.223845	0.0214182	0.0458566	458.603	472.095
MPHOSPH10	645.928	592.17	601.881	444.5	718.931	556.19	-0.137914	0.0187278	0.0406836	613.326	573.207
MPHOSPH6	429.709	394.14	386.96	223.445	322.849	252.495	-0.622214	7.57392e-19	8.32692e-18	403.603	266.263
MPHOSPH8	1033.76	858.766	859.007	624.131	775.195	706.986	-0.394623	1.23477e-08	6.628e-08	917.177	702.104
MPHOSPH9	742.886	684.711	693.579	464.813	688.12	495.872	-0.390382	3.54073e-10	2.21068e-09	707.059	549.601
MPI	996.887	1046.73	1036.3	924.049	747.51	779.227	-0.324423	8.16152e-08	4.05042e-07	1026.64	816.929
MPL	5.9176	5.75388	5.59338	4.77956	5.35849	5.611	-0.123646	0.796468	0.868079	5.75495	5.24969
MPLKIP	236.249	254.129	244.414	253.715	247.384	231.454	-0.00501975	0.962944	0.978072	244.931	244.184
MPND	96.5024	112.68	128.817	239.377	75.4655	184.462	0.442697	0.000423248	0.0012917	112.667	166.435
MPO	0	1.43847	1.86446	0.796594	0.446541	2.10412	-0.0685273	0.968217	0.980748	1.10098	1.11575
MPP1	409.68	342.835	344.077	249.732	287.126	277.043	-0.433942	1.05183e-06	4.59629e-06	365.531	271.3
MPP2	49.1616	52.2644	56.7812	44.6093	27.239	39.277	-0.541997	0.00103002	0.0029341	52.7357	37.0418
MPP3	94.6816	94.9389	116.274	93.5998	43.761	54.7072	-0.709779	4.1589e-06	1.67586e-05	101.965	64.0227
MPP4	9.104	5.75388	6.94935	3.58467	4.01887	3.50687	-0.985611	0.0793487	0.144473	7.26907	3.70347
MPP5	1431.6	1230.37	1215.8	1128.77	1749.55	1322.09	0.0871572	0.166348	0.268182	1292.59	1400.14
MPP6	1122.07	937.402	951.891	755.57	1245.4	951.765	-0.0656037	0.287514	0.414393	1003.79	984.246
MPP7	130.187	110.283	105.596	35.4484	50.9057	42.0825	-1.45999	3.70252e-14	3.08429e-13	115.355	42.8122
MPPE1	195.736	206.181	189.158	368.026	311.686	307.903	0.751986	1.30821e-13	1.05319e-12	197.025	329.205
MPPED2	1.8208	0	0.338992	0.398297	0.446541	0.701375	-0.482527	0.696189	0.794165	0.719931	0.515404
MPRIP	2727.1	3027.5	3013.47	3524.13	2885.55	3534.23	0.182831	0.000664019	0.00195228	2922.69	3314.64
MPST	329.109	502.985	505.268	893.38	212.554	509.198	0.102536	0.341665	0.473978	445.787	538.377
MPV17	837.568	864.52	821.548	890.194	894.868	892.149	0.0883324	0.332528	0.464294	841.212	892.404
MPV17L	20.9392	20.1386	15.2547	5.17786	4.91195	5.611	-1.8297	4.77931e-06	1.91081e-05	18.7775	5.2336
MPV17L2	255.822	316.943	290.686	373.603	195.585	300.89	-0.0143561	0.887552	0.930689	287.817	290.026
MPZ	27.7672	41.7156	33.8992	36.245	18.7547	28.055	-0.327553	0.158993	0.258658	34.4607	27.6849
MPZL1	5086.86	4756.06	4754.37	4497.57	5656.78	4844.39	0.0285836	0.44554	0.578133	4865.76	4999.58
MPZL2	197.557	196.591	192.887	199.547	273.283	227.245	0.236408	0.00570267	0.0140275	195.678	233.358
MPZL3	442.909	407.566	400.011	192.377	277.749	206.204	-0.907571	6.01297e-31	1.03174e-29	416.829	225.443
MR1	428.798	430.102	377.468	1110.05	1430.72	1125.71	1.56078	3.46722e-80	1.50297e-78	412.123	1222.16
MRAP	0.9104	0	1.18647	0.398297	0.893082	1.40275	0.0886482	0.939414	0.963451	0.698958	0.898043
MRAP2	56.4448	45.072	49.3234	17.9234	32.151	14.0275	-1.27364	5.05277e-08	2.56127e-07	50.2801	21.3673
MRAS	1161.21	1098.99	1085.11	906.922	963.189	851.469	-0.294943	5.64606e-08	2.84981e-07	1115.11	907.193
MRC2	1984.22	3533.36	3335.35	5845.81	2027.74	4121.98	0.377502	0.000310244	0.000966763	2950.97	3998.51
MRE11A	526.211	464.625	442.046	334.968	470.208	355.597	-0.319333	8.19913e-06	3.19252e-05	477.628	386.924
MREG	154.768	127.544	145.089	116.303	146.912	112.921	-0.202169	0.0545315	0.104628	142.467	125.379
MRFAP1	5216.13	5351.1	5291.16	6730.03	7784.11	6717.06	0.414078	1.82561e-11	1.26444e-10	5286.13	7077.07
MRFAP1L1	1197.63	1153.65	1121.39	969.455	988.642	912.488	-0.274291	0.000880091	0.0025401	1157.56	956.862
MRGBP	419.694	463.666	420.351	666.749	466.635	593.363	0.405444	4.6304e-09	2.59431e-08	434.57	575.583
MRGPRF	1.3656	2.39745	2.71194	1.99149	0.446541	4.20825	-0.150619	0.870012	0.917886	2.15833	2.21542
MRGPRX2	0.4552	0	0	9.16083	7.14466	6.31237	6.00382	1.66644e-05	6.22261e-05	0.151733	7.53929
MRI1	398.3	475.654	462.047	669.936	357.233	512.003	0.178101	0.0118744	0.0270747	445.333	513.057
MRM1	186.177	228.237	210.006	287.969	129.497	208.308	-0.0408397	0.747047	0.831159	208.14	208.591
MRO	0.9104	0.958979	1.35597	0.398297	0.446541	0	-1.82915	0.342601	0.474998	1.07512	0.281613
MROH1	243.987	383.112	402.215	630.504	185.315	479.039	0.212735	0.0430779	0.0850734	343.105	431.619
MROH2A	1.8208	1.43847	0.677985	1.19489	0.446541	2.10412	-0.152319	0.884296	0.928457	1.31242	1.24852
MROH6	7.7384	9.1103	15.0852	22.7029	5.80503	25.9509	0.56764	0.133427	0.2238	10.6446	18.1529
MROH8	13.2008	10.0693	13.2207	10.754	8.93082	11.9234	-0.234888	0.526553	0.653058	12.1636	10.5361
MRPL1	473.408	415.238	436.961	393.119	535.849	423.63	0.0117844	0.884045	0.928296	441.869	450.866
MRPL10	1076.55	1080.29	1089.18	1264.59	941.755	1064.69	0.0108091	0.849508	0.904668	1082.01	1090.35
MRPL11	413.321	444.007	441.368	395.907	348.302	354.896	-0.237035	0.00171105	0.00467037	432.899	366.368
MRPL12	438.813	583.059	523.065	571.158	399.208	542.864	-0.0260202	0.837142	0.89586	514.979	504.41
MRPL13	612.244	585.936	592.389	499.465	777.875	547.072	-0.0106407	0.898257	0.937969	596.856	608.137
MRPL14	955.464	1030.42	951.891	1092.53	769.837	804.477	-0.140281	0.0968429	0.171112	979.259	888.947
MRPL15	1237.69	1190.57	1229.02	939.981	1195.84	959.481	-0.255848	5.91274e-06	2.33782e-05	1219.09	1031.77
MRPL16	741.976	676.08	676.12	626.521	685.441	655.084	-0.0919549	0.151551	0.248406	698.059	655.682
MRPL17	983.232	1037.62	1052.06	2024.54	1549.5	1662.96	0.770358	2.8962e-46	7.24738e-45	1024.3	1745.67
MRPL18	1145.74	1106.66	1079.35	1039.95	1013.65	930.023	-0.155674	0.0120446	0.0274231	1110.58	994.542
MRPL19	1722.93	1607.73	1547.5	1104.08	1824.12	1272.99	-0.257159	0.000437466	0.00133098	1626.05	1400.4
MRPL2	438.813	397.017	446.453	510.617	302.755	421.526	-0.0773422	0.398994	0.531964	427.428	411.633
MRPL20	738.334	688.068	688.155	785.043	570.68	610.897	-0.107675	0.297457	0.425295	704.852	655.54
MRPL21	492.071	449.282	436.961	453.262	390.724	364.013	-0.183851	0.0542601	0.1042	459.438	402.666
MRPL22	350.049	342.835	328.823	307.087	425.107	331.049	0.0369876	0.654484	0.761565	340.569	354.414
MRPL23	362.339	444.966	425.097	614.174	289.805	413.11	0.0572355	0.65335	0.760736	410.801	439.03
MRPL24	1155.3	1144.54	1062.4	915.685	887.277	878.121	-0.321839	2.83413e-07	1.3256e-06	1120.75	893.694
MRPL27	823.912	811.776	787.48	871.076	818.51	777.123	0.030507	0.709956	0.8043	807.722	822.236
MRPL28	741.52	998.777	1015.62	1487.24	542.994	967.897	0.0444065	0.565627	0.687499	918.64	999.377
MRPL3	1665.12	1632.18	1616.66	928.032	1248.53	881.628	-0.700242	2.69467e-23	3.62537e-22	1637.99	1019.4
MRPL30	1201.27	1181.46	1107.66	788.23	1018.56	817.101	-0.422425	1.71789e-13	1.37192e-12	1163.46	874.631
MRPL32	686.441	597.924	644.086	922.854	982.391	937.738	0.557575	5.95796e-14	4.90276e-13	642.817	947.661
MRPL33	847.582	741.77	723.071	566.777	827.441	634.744	-0.212042	0.00154915	0.00426782	770.808	676.321
MRPL34	275.851	281.94	252.041	285.181	206.302	204.801	-0.214067	0.113484	0.195413	269.944	232.095
MRPL35	1116.15	986.79	1064.1	769.112	1107.87	792.553	-0.26916	4.513e-05	0.000158962	1055.68	889.845
MRPL36	263.561	257.965	239.668	285.977	212.554	220.232	-0.0751301	0.432147	0.565108	253.731	239.588
MRPL37	1248.16	1186.26	1208.34	1100.89	993.554	958.078	-0.250203	4.88004e-05	0.000170968	1214.25	1017.51
MRPL38	691.904	779.65	852.905	1256.23	467.082	902.669	0.0895938	0.276901	0.402713	774.82	875.327
MRPL39	588.573	548.057	581.881	411.043	565.321	408.2	-0.332829	2.84542e-05	0.000102786	572.837	461.521
MRPL4	321.371	466.543	489.166	744.417	211.214	558.294	0.113927	0.236759	0.355328	425.694	504.642
MRPL40	674.606	624.775	628.492	820.094	937.736	791.852	0.399945	5.60196e-07	2.52481e-06	642.624	849.894
MRPL41	225.779	262.76	283.906	476.762	104.937	250.391	-0.101679	0.319721	0.450497	257.482	277.363
MRPL42	1449.36	1315.72	1361.05	986.184	1527.62	1006.47	-0.26407	1.54328e-05	5.7867e-05	1375.38	1173.42
MRPL43	547.605	627.172	674.087	842.398	495.214	641.056	0.08298	0.286698	0.413375	616.288	659.556
MRPL44	916.317	852.533	875.448	1137.14	1240.49	1044.35	0.369469	7.58461e-08	3.77397e-07	881.433	1140.66
MRPL45	573.097	553.331	496.285	393.119	552.818	420.825	-0.262504	0.00241298	0.00638395	540.904	455.587
MRPL45P2	13.2008	17.2616	15.4242	10.754	9.37736	15.4302	-0.406773	0.233523	0.351693	15.2955	11.8539
MRPL46	375.085	335.163	334.755	376.391	405.459	364.715	0.137331	0.0847316	0.152791	348.334	382.188
MRPL47	810.711	796.432	808.836	529.337	819.403	582.141	-0.358422	2.35259e-06	9.78843e-06	805.326	643.627
MRPL48	324.557	287.214	311.534	213.487	286.679	232.155	-0.352755	1.42787e-05	5.38486e-05	307.769	244.107
MRPL49	1821.25	1793.77	1732.76	2017.37	1786.61	1763.96	0.0622447	0.292559	0.420003	1782.59	1855.98
MRPL50	429.709	418.115	401.706	341.739	484.497	320.528	-0.145965	0.11896	0.202942	416.51	382.255
MRPL51	1571.8	1387.64	1442.41	1060.27	1079.74	952.467	-0.509269	5.10336e-07	2.30944e-06	1467.29	1030.82
MRPL52	775.205	827.599	802.056	918.075	505.485	639.654	-0.244245	0.0010576	0.00300189	801.62	687.738
MRPL53	235.793	301.119	291.195	460.431	221.484	299.487	0.211359	0.0287705	0.0597587	276.036	327.134
MRPL54	310.901	355.302	359.163	576.336	251.403	405.395	0.210354	0.0392909	0.078586	341.789	411.044
MRPL55	159.775	218.168	233.566	327.002	83.0567	158.511	-0.258112	0.0920741	0.164017	203.836	189.523
MRPL57	417.418	477.572	469.674	475.965	407.692	385.756	-0.094125	0.260026	0.382784	454.888	423.138
MRPL9	784.764	777.732	751.885	738.841	920.321	770.109	0.0626851	0.344366	0.476817	771.461	809.757
MRPS10	867.156	822.804	832.735	530.93	739.919	594.766	-0.459288	1.13387e-14	9.7943e-14	840.898	621.871
MRPS11	472.497	479.01	524.93	550.447	411.264	483.247	-0.033114	0.651344	0.759051	492.146	481.653
MRPS12	358.697	394.62	417.808	711.359	253.635	440.463	0.170472	0.0467448	0.0913627	390.375	468.486
MRPS14	452.469	393.181	405.604	349.705	470.654	335.958	-0.128917	0.111104	0.191952	417.085	385.439
MRPS15	815.718	798.35	799.005	747.205	810.472	774.318	-0.0504032	0.441839	0.574976	804.358	777.332
MRPS16	1933.69	1870.49	1863.61	1705.91	1474.93	1389.42	-0.308538	2.24817e-05	8.2294e-05	1889.26	1523.42
MRPS17	302.253	240.704	256.448	197.157	244.705	175.344	-0.376933	0.00103632	0.00295114	266.468	205.735
MRPS18A	656.853	723.07	730.19	1050.71	717.145	865.496	0.317171	1.09158e-06	4.76117e-06	703.371	877.783
MRPS18B	1996.05	1933.3	1892.93	1824.2	1812.96	1627.19	-0.143063	0.00964135	0.0225115	1940.76	1754.78
MRPS18C	93.316	92.5415	90.85	126.658	128.604	91.8801	0.324817	0.0331734	0.0677379	92.2358	115.714
MRPS2	441.544	519.767	549.846	822.085	355.893	651.577	0.221044	0.0230169	0.0489204	503.719	609.852
MRPS21	1620.51	1569.85	1413.09	1675.64	1398.57	1272.29	-0.0814039	0.500912	0.630144	1534.48	1448.83
MRPS22	777.481	732.181	714.427	655.597	752.422	610.196	-0.142135	0.0590646	0.112166	741.363	672.738
MRPS23	1067.9	1057.27	1074.61	901.745	1108.32	980.522	-0.109944	0.0358215	0.0724267	1066.59	996.86
MRPS25	871.708	861.643	879.007	704.189	657.309	702.777	-0.339641	3.46216e-09	1.96653e-08	870.786	688.092
MRPS26	459.752	484.285	488.997	547.658	345.623	396.978	-0.16006	0.0332898	0.0679534	477.678	430.086
MRPS27	1884.98	1757.81	1769.37	1430.68	1784.82	1495.33	-0.209271	2.73433e-06	1.12601e-05	1804.05	1570.28
MRPS28	502.085	460.79	453.063	444.101	468.422	412.408	-0.0939484	0.165026	0.266675	471.979	441.644
MRPS30	584.021	648.27	659.679	719.324	758.673	629.133	0.154894	0.0665659	0.124404	630.657	702.377
MRPS31	381.913	367.769	369.841	336.163	497.893	352.09	0.0561447	0.476946	0.60828	373.174	395.382
MRPS31P5	91.04	85.8286	97.7993	97.9811	122.799	96.0883	0.182824	0.144523	0.238975	91.556	105.623
MRPS33	732.416	666.97	677.815	630.106	844.409	665.605	0.0272587	0.650167	0.757906	692.401	713.373
MRPS34	584.477	638.201	652.9	880.635	314.812	560.398	-0.19027	0.0978371	0.172483	625.192	585.282
MRPS35	2053.41	1957.28	1924.8	1472.9	1881.72	1397.84	-0.332476	3.69486e-08	1.89423e-07	1978.49	1584.16
MRPS36	312.267	313.107	289.161	212.292	345.176	235.662	-0.244633	0.0142937	0.0319411	304.845	264.377
MRPS5	1267.73	1137.83	1156.13	1016.06	1072.59	984.73	-0.212354	0.00183682	0.00498565	1187.23	1024.46
MRPS6	926.787	826.64	867.99	565.184	721.61	550.579	-0.527961	3.72984e-10	2.32492e-09	873.806	612.458
MRPS7	1234.5	1204.48	1219.36	1229.14	992.661	1028.92	-0.167926	0.00991515	0.023091	1219.45	1083.57
MRPS9	653.667	637.242	634.763	421.398	513.969	451.685	-0.484039	6.3885e-14	5.25021e-13	641.891	462.351
MRRF	730.14	616.624	604.593	532.523	692.585	542.163	-0.150389	0.0753502	0.13827	650.452	589.09
MRS2	1209.01	1153.65	1120.2	1035.17	1358.82	1148.15	0.00783641	0.881253	0.926372	1160.95	1180.72
MRS2P2	5.4624	4.7949	5.76287	5.17786	6.25158	4.90962	0.0250446	0.955091	0.973491	5.34006	5.44635
MRTO4	1022.38	988.228	905.279	876.652	803.774	770.811	-0.244491	0.000776179	0.00225751	971.962	817.079
MSANTD1	0.9104	2.39745	2.37295	0.796594	0.893082	0.701375	-1.22024	0.209549	0.323222	1.8936	0.797017
MSANTD2	169.79	158.711	157.97	126.26	146.019	126.949	-0.293095	0.00623016	0.0151842	162.157	133.076
MSANTD3	919.959	858.286	837.82	585.497	812.705	622.821	-0.390744	2.61444e-09	1.50624e-08	872.022	673.674
MSANTD4	966.844	908.153	881.211	658.385	1013.65	740.652	-0.22566	0.000122083	0.000402894	918.736	804.228
MSC	38.2368	56.5798	54.9168	99.9726	45.1007	63.1237	0.433795	0.00653616	0.0158676	49.9111	69.399
MSC-AS1	107.427	106.447	99.4943	70.1003	112.528	77.1512	-0.313035	0.0112313	0.0257937	104.456	86.5933
MSH2	834.381	784.924	744.088	531.328	831.46	595.467	-0.302942	3.96416e-08	2.029e-07	787.798	652.752
MSH3	816.173	730.263	767.309	568.37	816.277	650.876	-0.212669	0.000626351	0.00185274	771.248	678.508
MSH4	3.1864	11.0283	6.27136	9.55913	8.03774	6.31237	0.297714	0.506543	0.635418	6.82867	7.96975
MSH5	1.8208	0.958979	2.54244	5.97446	0	2.10412	-0.549621	0.667352	0.771436	1.77407	2.69286
MSH5-SAPCD1	8.1936	6.71285	6.10186	5.17786	3.12579	2.8055	-0.869932	0.0805132	0.146242	7.00277	3.70305
MSH6	2504.96	2205.65	2165.14	1599.16	2223.77	1650.33	-0.347216	8.96074e-12	6.37622e-11	2291.92	1824.42
MSI2	639.1	609.431	583.745	383.162	388.044	406.797	-0.638089	2.10037e-19	2.37111e-18	610.759	392.668
MSL1	1401.1	1300.86	1283.6	1330.71	1894.67	1622.28	0.261432	2.43282e-06	1.00931e-05	1328.52	1615.89
MSL2	553.978	511.136	477.81	479.151	770.73	655.084	0.270846	0.00330675	0.0085201	514.308	634.988
MSL3	638.19	644.434	641.713	703.393	792.164	678.229	0.173796	0.0131956	0.0297224	641.446	724.595
MSL3P1	130.642	110.283	112.037	99.176	136.642	142.379	0.0740962	0.568318	0.689882	117.654	126.066
MSLN	29.1328	45.072	54.9168	95.5913	26.7925	68.0333	0.405052	0.0380522	0.0763989	43.0405	63.4724
MSMO1	2228.2	2246.89	2174.13	1364.17	2108.57	1451.85	-0.468796	3.56288e-13	2.77973e-12	2216.41	1641.53
MSMP	223.048	191.796	187.802	193.174	177.723	180.955	-0.118495	0.264847	0.388733	200.882	183.951
MSN	17354	17868.2	16879.5	18570.6	21514.4	20013	0.203101	0.00165429	0.00452849	17367.2	20032.7
MSR1	8.1936	7.67183	5.76287	5.57616	8.48428	4.90962	-0.143411	0.787425	0.861162	7.20943	6.32335
MSRA	230.331	202.824	198.141	424.585	429.126	374.534	0.969214	6.66256e-28	1.05174e-26	210.432	409.415
MSRB1	662.316	680.875	723.918	1226.75	588.095	1002.97	0.399808	6.46836e-07	2.89396e-06	689.036	939.272
MSRB2	512.1	462.707	423.91	437.728	498.786	387.159	-0.0737652	0.49361	0.623239	466.239	441.225
MSRB3	1054.24	967.131	971.383	591.869	742.151	627.73	-0.621282	1.36701e-19	1.55714e-18	997.585	653.917
MSS51	37.3264	33.5643	34.0687	20.3131	20.9874	18.2357	-0.812859	0.000106933	0.000356187	34.9865	19.8454
MST1	108.338	131.86	149.496	184.81	56.7107	150.094	-0.121394	0.348805	0.481169	129.898	130.538
MST1L	12.2904	11.5078	18.1361	20.3131	15.1824	16.1316	0.26968	0.364676	0.497233	13.9781	17.2091
MST1P2	14.5664	18.2206	23.0515	31.8638	5.35849	16.833	-0.28499	0.384967	0.518443	18.6128	18.0184
MST1R	66.9144	56.5798	63.0526	347.315	184.421	319.125	2.15422	3.9081e-49	1.04269e-47	62.1822	283.621
MSTN	4.0968	4.31541	3.55942	3.98297	2.23271	2.8055	-0.413615	0.468054	0.599401	3.99054	3.00706
MSTO1	49.1616	39.3181	50.1709	42.6178	36.1698	45.5894	-0.177119	0.362289	0.494833	46.2169	41.459
MSTO2P	20.484	19.1796	23.899	14.737	19.2013	16.833	-0.346632	0.219359	0.334782	21.1875	16.9238
MSX1	8.6488	7.67183	8.64431	28.2791	23.6667	17.5344	1.48474	0.000164422	0.000533971	8.32165	23.16
MSX2	5.4624	8.15132	9.32229	6.37275	7.14466	5.611	-0.258077	0.584123	0.703956	7.64534	6.37614
MT1A	111.524	148.642	149.157	281.198	170.579	245.481	0.748363	1.19563e-11	8.41652e-11	136.441	232.419
MT1B	32.7744	55.6208	54.4083	33.457	27.239	57.5127	-0.283186	0.381909	0.515273	47.6012	39.4029
MT1DP	4.552	3.35643	5.76287	6.37275	4.46541	4.20825	0.10876	0.838851	0.896814	4.5571	5.01547
MT1E	3686.66	4340.82	4762	7739.31	4649.39	6139.83	0.521788	3.69872e-09	2.09775e-08	4263.16	6176.18
MT1F	104.241	157.273	152.547	181.225	140.66	181.656	0.281195	0.0565964	0.108064	138.02	167.847
MT1G	19.5736	32.6053	33.8992	46.6008	21.434	28.7564	0.156994	0.593098	0.71157	28.6927	32.2637
MT1H	8.6488	9.58979	7.11884	5.97446	1.33962	2.8055	-1.49566	0.00725357	0.0174238	8.45248	3.37319
MT1JP	0	0	0.169496	3.18638	1.33962	2.10412	4.21428	0.0137529	0.0308309	0.0564987	2.21004
MT1L	2509.06	3110.93	3223.48	4423.49	2261.73	3282.43	0.14504	0.0297222	0.0614928	2947.82	3322.55
MT1M	50.5272	64.2516	71.3579	533.32	284	401.186	2.6759	9.28635e-78	3.8747e-76	62.0456	406.169
MT1X	289.052	302.078	330.518	657.987	293.378	478.338	0.581531	1.93697e-10	1.23792e-09	307.216	476.567
MT2A	5936.72	8785.21	10113.7	25474.7	9372.01	20264.1	1.08394	1.1944e-23	1.62539e-22	8278.53	18370.3
MT3	3.6416	2.87694	2.54244	5.97446	3.12579	7.01375	0.813867	0.0966568	0.170895	3.02033	5.37133
MTA1	706.925	816.571	811.717	993.353	355	711.895	-0.272432	0.00118192	0.00332465	778.405	686.749
MTA2	3880.12	4020.52	3978.59	3964.65	3709.42	3769.89	-0.0507662	0.31986	0.450626	3959.74	3814.65
MTA3	775.66	660.737	655.103	568.37	734.114	607.39	-0.140773	0.0292848	0.0607205	697.167	636.625
MTAP	1392.91	1306.13	1246.14	901.745	1056.07	915.995	-0.462931	8.83128e-15	7.69862e-14	1315.06	957.937
MTBP	97.4128	89.1851	83.0532	87.6254	135.302	88.3732	0.189503	0.115837	0.198655	89.8837	103.767
MTCH1	3688.03	3901.61	3766.55	6406.21	4952.14	5378.14	0.559943	8.49633e-28	1.33885e-26	3785.39	5578.83
MTCH2	3201.88	2866.39	2811.77	2309.72	2712.74	2192.5	-0.305781	6.49881e-07	2.9069e-06	2960.01	2404.99
MTCL1	1754.8	2106.4	2062.43	3837.59	2253.69	3131.64	0.623957	4.65329e-37	9.4782e-36	1974.54	3074.31
MTCP1	20.484	25.4129	22.543	17.1268	19.2013	23.8467	-0.214405	0.417356	0.55067	22.8133	20.0583
MTDH	4444.12	4041.14	4192.66	2951.38	4443.98	3401.67	-0.262023	6.03263e-10	3.68989e-09	4225.97	3599.01
MTERF1	235.338	205.222	232.718	186.005	293.824	210.412	-0.0117363	0.899633	0.938888	224.426	230.08
MTERF2	130.187	104.049	126.105	53.7701	84.3963	81.3595	-0.773717	1.13682e-07	5.55736e-07	120.114	73.1753
MTERF3	289.962	278.583	289.161	265.664	382.239	267.224	0.0685614	0.406612	0.539728	285.902	305.042
MTERF4	597.677	500.108	534.252	457.643	487.176	450.283	-0.227291	0.00898345	0.0211291	544.012	465.034
MTF1	631.817	504.423	521.879	871.076	1231.56	1251.95	1.00004	1.29343e-22	1.68859e-21	552.706	1118.2
MTF2	876.715	773.417	802.565	1054.29	1547.71	1199.35	0.604324	1.12395e-27	1.76104e-26	817.565	1267.12
MTFMT	275.851	268.514	265.262	147.37	190.227	144.483	-0.753359	3.18361e-14	2.66964e-13	269.876	160.693
MTFP1	518.473	611.349	568.999	876.652	480.478	698.569	0.252656	6.4939e-05	0.000223418	566.274	685.233
MTFR1	1173.05	1028.51	1069.69	623.733	883.705	627.73	-0.636311	1.79606e-22	2.33033e-21	1090.42	711.723
MTFR1L	788.861	806.502	820.192	681.486	672.044	674.021	-0.253449	0.000192425	0.000617816	805.185	675.851
MTFR2	46.4304	45.072	50.3404	48.1939	61.1761	65.9292	0.273788	0.126256	0.213389	47.2809	58.4331
MTG1	362.339	377.838	392.214	695.825	325.082	552.683	0.425933	1.92133e-07	9.14008e-07	377.464	524.53
MTG2	324.102	402.771	423.402	714.545	250.063	497.976	0.25516	0.00187668	0.00508002	383.425	487.528
MTHFD1	2623.77	2351.42	2327.01	2334.82	2979.77	2559.32	0.0976267	0.0262257	0.0550341	2434.07	2624.63
MTHFD1L	1318.71	1337.3	1304.95	1272.56	1550.39	1388.72	0.0795737	0.136111	0.227648	1320.32	1403.89
MTHFD2	1435.24	1406.82	1379.19	1196.09	1581.2	1216.18	-0.0948504	0.10032	0.176106	1407.09	1331.16
MTHFD2L	127.456	106.926	97.1213	77.6679	113.421	84.8663	-0.281872	0.0341738	0.0695295	110.501	91.9852
MTHFD2P1	0.4552	0	0.677985	3.58467	3.12579	4.20825	3.03127	0.00553328	0.0136534	0.377728	3.63957
MTHFR	826.643	947.471	963.586	866.296	491.195	729.43	-0.41615	1.02213e-13	8.28154e-13	912.567	695.64
MTHFS	0.4552	0.47949	1.35597	7.16935	0	1.40275	0.500063	0.654884	0.761866	0.763553	2.85737
MTHFSD	204.385	201.386	214.074	286.376	154.057	239.169	0.103842	0.343057	0.475421	206.615	226.534
MTIF2	1320.53	1214.07	1235.97	824.475	1181.55	876.718	-0.409235	1.16031e-13	9.36901e-13	1256.86	960.914
MTIF3	463.849	438.254	431.029	284.782	405.906	335.257	-0.40256	1.81709e-06	7.69014e-06	444.377	341.982
MTL5	15.4768	20.6181	17.9666	10.754	12.9497	15.4302	-0.489773	0.102301	0.178937	18.0205	13.0447
MTM1	390.106	347.15	349.332	309.875	477.352	339.465	0.024458	0.744877	0.829767	362.196	375.564
MTMR1	1218.57	1158.45	1144.1	1095.32	1167.71	1143.24	-0.0502008	0.366177	0.498741	1173.71	1135.42
MTMR10	1237.23	1188.65	1088	1429.09	2046.5	1759.05	0.554317	4.03423e-15	3.5895e-14	1171.29	1744.88
MTMR11	611.333	559.085	571.202	2286.23	2134.91	2273.16	1.9454	3.76217e-232	4.65796e-230	580.54	2231.43
MTMR12	1157.57	1062.55	1051.05	883.821	1065.89	984.73	-0.164771	0.00154411	0.00425456	1090.39	978.148
MTMR14	921.324	900.002	868.329	929.227	815.384	841.65	-0.0516444	0.356943	0.489435	896.552	862.087
MTMR2	1876.33	1778.91	1759.37	1203.26	1951.83	1388.72	-0.292958	5.74788e-10	3.52141e-09	1804.87	1514.6
MTMR3	1646	1727.6	1644.45	1637	1756.69	1722.58	0.0287661	0.612417	0.727422	1672.69	1705.42
MTMR4	1936.42	1950.08	1820.22	2355.13	2672.55	2363.63	0.371949	1.84167e-13	1.46706e-12	1902.24	2463.77
MTMR6	1904.56	1791.37	1783.78	1264.59	1917	1397.14	-0.290936	6.71958e-05	0.000230596	1826.57	1526.24
MTMR7	34.14	36.9207	33.7298	23.8978	32.5975	27.3536	-0.345503	0.0779274	0.142296	34.9301	27.9496
MTMR8	20.484	25.4129	18.3056	19.9149	32.5975	21.0412	0.180116	0.524612	0.651528	21.4008	24.5179
MTMR9	1074.73	1017.96	972.061	806.95	1052.05	791.151	-0.219437	0.000107737	0.000358424	1021.58	883.384
MTMR9LP	59.6312	76.7183	76.1038	70.8969	19.2013	46.2907	-0.764528	9.74915e-06	3.76203e-05	70.8178	45.463
MTNR1A	0.4552	0.47949	1.86446	0.398297	2.67925	0.701375	-0.0546498	0.965887	0.979778	0.933049	1.25964
MTO1	682.8	659.778	671.375	430.559	529.151	435.554	-0.541246	4.55185e-19	5.04243e-18	671.317	465.088
MTOR	2560.04	2465.54	2408.37	2242.01	2283.61	2172.16	-0.148469	0.0187486	0.0407242	2477.98	2232.59
MTOR-AS1	2.7312	4.7949	2.37295	0.796594	2.23271	2.8055	-0.821541	0.283036	0.409448	3.29968	1.94493
MTPAP	858.507	800.748	772.903	573.149	771.177	586.349	-0.348526	1.08753e-06	4.74569e-06	810.719	643.558
MTR	2008.34	1841.24	1781.57	1548.18	2004.08	1773.78	-0.0916406	0.0742384	0.136481	1877.05	1775.34
MTRF1	150.216	123.708	128.139	115.506	151.824	120.636	-0.0588777	0.618716	0.732293	134.021	129.322
MTRF1L	221.227	196.591	184.92	174.852	235.327	194.982	-0.00345853	0.973992	0.984753	200.913	201.721
MTRNR2L1	42.3336	361.056	189.497	76.0747	78.1447	13.3261	-1.63963	0.0839993	0.151658	197.629	55.8485
MTRNR2L10	0	0.958979	0.338992	0	0.446541	0	-1.1262	0.447912	0.580117	0.432657	0.148847
MTRNR2L2	0.4552	2.39745	3.05093	3.98297	12.5032	20.3399	2.55831	0.00152832	0.00421461	1.96786	12.2753
MTRNR2L3	3.1864	5.75388	4.06791	6.77105	6.69812	4.90962	0.578394	0.186589	0.294129	4.33606	6.12626
MTRNR2L4	1.8208	0.47949	0.677985	0.796594	1.33962	4.20825	1.01908	0.213871	0.328311	0.992758	2.11482
MTRNR2L5	0	0	0	0	0	0.701375	1.54986	0.382458	0.515762	0	0.233792
MTRNR2L6	0.9104	2.39745	0.338992	2.78808	3.12579	7.01375	1.93193	0.0440156	0.0866543	1.21561	4.3092
MTRNR2L7	0	0	0.169496	0.398297	0.446541	0	1.43483	0.410205	0.543582	0.0564987	0.281613
MTRNR2L8	0.9104	3.35643	3.72892	2.78808	8.03774	11.222	1.42007	0.104714	0.182652	2.66525	7.34927
MTRNR2L9	0.9104	0	0	0	0.446541	0.701375	0.522434	0.754189	0.836354	0.303467	0.382639
MTRR	926.332	801.707	829.345	900.55	1138.23	974.209	0.224991	2.17801e-05	7.99573e-05	852.461	1004.33
MTSS1	2480.38	2633.84	2569.22	2020.56	2013.45	2191.8	-0.303908	1.3071e-09	7.76189e-09	2561.15	2075.27
MTSS1L	385.099	466.543	492.556	628.911	223.717	511.302	-0.074829	0.361055	0.493503	448.066	454.643
MTTP	10.9248	6.71285	10.0003	12.7455	20.5409	11.222	0.632763	0.137963	0.230177	9.21264	14.8361
MTURN	323.192	295.366	308.314	99.9726	100.472	105.908	-1.60385	2.45395e-52	6.95885e-51	308.957	102.117
MTUS1	155.678	136.175	128.478	107.939	173.705	138.872	-0.027902	0.814705	0.880575	140.111	140.172
MTUS2	0.4552	0.47949	2.03395	3.18638	3.12579	2.10412	1.35733	0.156924	0.255885	0.989548	2.80543
MTVR2	0.4552	0.47949	1.18647	9.16083	4.01887	5.611	2.87187	8.0278e-05	0.000272497	0.707054	6.26357
MTX1	331.385	348.589	344.077	385.95	273.283	331.75	-0.0504336	0.519036	0.646806	341.351	330.328
MTX2	797.51	737.935	768.835	538.896	800.202	591.96	-0.282133	5.50737e-06	2.1853e-05	768.093	643.686
MTX3	831.195	717.796	687.985	517.786	838.604	635.445	-0.202648	0.00557555	0.0137451	745.659	663.945
MUC1	44.6096	53.2233	47.6284	135.023	121.459	237.766	1.74351	1.78535e-20	2.11904e-19	48.4871	164.749
MUC12	10.4696	12.4667	19.1531	8.76254	5.80503	7.01375	-1.00622	0.0180761	0.0394261	14.0298	7.19377
MUC13	0.9104	1.43847	1.35597	40.6263	39.2956	36.4715	4.92759	4.84656e-23	6.44722e-22	1.23495	38.7978
MUC15	0	0	0	11.1523	26.7925	26.6522	8.34844	5.05299e-11	3.37394e-10	0	21.5323
MUC16	14.1112	13.9052	14.2377	15.1353	22.7736	27.3536	0.60862	0.0399317	0.0797077	14.0847	21.7542
MUC19	22.3048	15.8232	19.1531	5.17786	7.14466	7.01375	-1.60623	5.48773e-06	2.17796e-05	19.0937	6.44542
MUC20	11.38	12.4667	18.9836	18.3217	5.80503	15.4302	-0.255961	0.444185	0.576829	14.2768	13.1856
MUC22	0.9104	0.958979	0.508489	0.796594	1.78616	2.10412	0.978121	0.283377	0.409764	0.792622	1.56229
MUC3A	10.9248	5.27439	5.42388	3.18638	1.33962	4.90962	-1.32612	0.0167122	0.0367148	7.20769	3.14521
MUC4	1.3656	0.47949	1.01698	0.796594	0.893082	1.40275	0.0435006	0.975461	0.98519	0.954022	1.03081
MUC5B	1.8208	2.39745	2.71194	3.98297	0.893082	2.10412	-0.19349	0.786932	0.860872	2.31006	2.32673
MUC6	3.6416	5.75388	4.4069	6.37275	1.33962	3.50687	-0.371047	0.464244	0.595852	4.60079	3.73975
MUL1	937.712	1002.13	928.67	1169.4	873.881	958.779	0.0674238	0.297578	0.425404	956.172	1000.69
MUM1	567.634	574.429	614.932	544.87	319.723	413.811	-0.47621	1.71663e-09	1.00675e-08	585.665	426.135
MUM1L1	96.0472	105.008	90.511	49.3888	69.2139	57.5127	-0.749989	6.56643e-07	2.93575e-06	97.1888	58.7051
MURC	27.312	28.2899	28.3059	15.9319	21.8805	13.3261	-0.69101	0.00224115	0.00597609	27.9692	17.0462
MUS81	593.125	763.347	855.448	1186.93	455.919	777.123	0.0587982	0.381013	0.514362	737.307	806.656
MUSK	1.8208	1.91796	1.86446	1.99149	0.446541	0	-1.23495	0.175636	0.280199	1.86774	0.812675
MUSTN1	3.6416	0.958979	2.03395	14.737	4.91195	13.3261	2.21896	0.000311176	0.000969507	2.21151	10.9917
MUT	951.368	715.878	738.665	498.668	773.409	624.223	-0.369898	1.69399e-06	7.19813e-06	801.97	632.1
MUTYH	223.048	250.773	263.058	303.104	144.233	230.051	-0.164793	0.0663557	0.124048	245.626	225.796
MVB12A	231.241	329.409	351.027	835.229	282.214	527.434	0.758055	2.0832e-20	2.46946e-19	303.893	548.292
MVB12B	37.3264	48.9079	41.1876	70.8969	66.5346	91.8801	0.846963	5.52791e-06	2.19299e-05	42.474	76.4372
MVD	233.062	335.643	349.671	432.152	79.0378	248.988	-0.524321	4.25825e-08	2.17306e-07	306.125	253.393
MVK	248.539	282.899	315.094	270.045	121.459	173.24	-0.628593	1.59287e-09	9.3707e-09	282.177	188.248
MVP	7659.19	10760.7	10916.9	18463.9	7603.7	14355	0.413121	1.00124e-08	5.42363e-08	9778.94	13474.2
MX1	308.17	191.316	215.769	61096.4	59184.6	56204	7.94854	0	0	238.418	58828.3
MX2	1.8208	0.958979	2.03395	750.79	705.982	668.41	8.72236	1.89999e-47	4.90347e-46	1.60458	708.394
MXD1	249.905	221.524	230.345	273.63	355.893	314.917	0.412398	2.14569e-06	8.97458e-06	233.925	314.814
MXD3	33.6848	31.6463	41.0181	57.7531	25.0063	43.4852	0.170423	0.374949	0.507708	35.4497	42.0815
MXD4	667.323	958.5	1003.76	1239.1	325.975	738.547	-0.336003	2.56714e-08	1.33158e-07	876.526	767.875
MXI1	915.862	848.217	847.651	806.552	983.73	824.115	-0.00524616	0.919325	0.951419	870.577	871.466
MXRA5	111.524	93.021	104.24	136.616	209.428	239.87	0.889087	2.53413e-09	1.46176e-08	102.928	195.305
MXRA7	1611.41	1644.65	1504.11	1670.46	1622.73	1479.9	0.00737488	0.909626	0.94527	1586.72	1591.03
MXRA8	262.65	313.586	347.976	339.747	136.195	275.64	-0.374123	2.18586e-05	8.02145e-05	308.071	250.528
MYADM	667.323	1002.13	781.039	1119.61	884.151	1197.25	0.397466	0.00100808	0.00288026	816.832	1067
MYADML2	0.4552	0	1.35597	1.99149	0	0.701375	-0.217441	0.903922	0.941237	0.603723	0.89762
MYB	9.104	8.15132	11.3562	5.97446	4.46541	6.31237	-0.815226	0.0426229	0.0842891	9.53719	5.58408
MYBBP1A	582.656	849.656	855.278	1185.73	464.849	945.453	0.123318	0.203574	0.315882	762.53	865.344
MYBL1	350.504	322.217	342.552	221.851	363.038	276.342	-0.285793	0.00100228	0.00286496	338.424	287.077
MYBL2	287.231	348.589	351.196	463.618	259.887	403.29	0.166171	0.0485489	0.0945085	329.005	375.598
MYBPC2	2.276	1.91796	1.52547	1.99149	2.67925	3.50687	0.509122	0.534668	0.660378	1.90647	2.72587
MYBPH	3.6416	6.23336	9.66129	5.57616	5.35849	5.611	-0.248027	0.639075	0.748388	6.51208	5.51522
MYBPHL	0.4552	0.47949	0.338992	1.19489	0	2.10412	1.16865	0.455952	0.588078	0.424561	1.09967
MYC	1942.79	2458.34	2347.18	4165.79	2824.82	3638.03	0.653394	1.36791e-32	2.46315e-31	2249.44	3542.88
MYCBP2	2448.06	2234.42	1993.45	4227.13	6285.96	5136.17	1.20903	4.12747e-48	1.08292e-46	2225.31	5216.42
MYCBP2-AS1	3.6416	1.43847	0	0.796594	0.446541	1.40275	-0.772996	0.522849	0.649933	1.69336	0.881962
MYCBPAP	0.4552	3.35643	2.71194	1.59319	3.57233	1.40275	-0.0503757	0.958162	0.974992	2.17452	2.18942
MYCL	35.9608	41.7156	33.8992	11.9489	8.93082	13.3261	-1.72667	5.10666e-10	3.14997e-09	37.1919	11.402
MYCN	3.1864	0.47949	2.20345	0.796594	0.446541	2.10412	-1.03644	0.315656	0.44613	1.95645	1.11575
MYCT1	0.9104	3.83592	0.847481	0.398297	0.446541	0.701375	-1.81637	0.150416	0.247017	1.8646	0.515404
MYD88	569.455	784.924	642.221	5439.94	7169.22	6768.27	3.27086	5.7002e-73	2.23097e-71	665.534	6459.14
MYDGF	1026.02	1115.29	1070.03	2079.91	1284.7	1553.54	0.603308	5.06892e-19	5.59887e-18	1070.45	1639.38
MYEF2	1736.59	1389.56	1367.33	1114.83	1688.82	1453.95	-0.0997509	0.299569	0.427636	1497.82	1419.2
MYEOV	23.2152	22.536	24.577	41.4229	25.4528	41.3811	0.585211	0.00978266	0.0228134	23.4427	36.0856
MYEOV2	349.138	374.481	323.229	370.416	264.352	291.772	-0.174605	0.092242	0.164224	348.95	308.847
MYH10	2756.23	2618.01	2509.56	1793.53	2035.78	1936.5	-0.4545	5.56254e-18	5.86699e-17	2627.94	1921.94
MYH11	10.4696	11.0283	15.5937	21.9063	5.80503	16.833	0.115922	0.72513	0.814484	12.3638	14.8481
MYH14	10.4696	10.5488	10.1698	42.2195	12.9497	25.2495	1.24753	8.52678e-05	0.000288382	10.396	26.8062
MYH15	10.0144	8.15132	3.55942	8.76254	4.46541	10.5206	0.138712	0.786168	0.860384	7.24171	7.91619
MYH16	57.8104	73.3619	69.324	25.0927	25.4528	23.1454	-1.43534	1.35808e-12	1.02372e-11	66.8321	24.5636
MYH3	18.6632	14.3847	12.8817	16.7285	15.6289	22.444	0.254065	0.42806	0.561198	15.3099	18.2671
MYH7B	13.2008	13.4257	20.3395	32.2621	11.6101	32.2632	0.561091	0.0524642	0.101257	15.6554	25.3785
MYH9	24406	27717.4	29669.1	34308.5	19744.7	33999.1	0.0899787	0.296401	0.424137	27264.2	29350.8
MYL12A	6619.52	6125	5980.34	8862.11	10108.8	8057.39	0.523794	3.27106e-09	1.86301e-08	6241.62	9009.43
MYL12B	8042.92	7372.63	7318.34	9270.36	11752.5	9375.27	0.407461	1.54842e-13	1.23972e-12	7577.97	10132.7
MYL3	9.5592	6.71285	9.83078	5.17786	4.91195	6.31237	-0.704252	0.14785	0.243415	8.70094	5.4674
MYL4	1.3656	0	0.508489	4.38127	2.67925	0	2.01775	0.0671992	0.125439	0.624696	2.3535
MYL5	61.452	75.7594	75.0868	82.4475	33.4906	71.5402	-0.246593	0.193755	0.303739	70.7661	62.4928
MYL6	20881.8	20805.1	20360.2	21701.2	20450.2	19685.5	-0.00284227	0.96454	0.979116	20682.4	20612.3
MYL6B	792.048	736.976	843.244	762.341	415.73	699.271	-0.373268	0.000461097	0.00139574	790.756	625.78
MYL9	729.685	903.358	949.348	1386.87	759.566	1400.65	0.432702	3.42168e-06	1.39391e-05	860.797	1182.36
MYLIP	246.718	277.145	246.278	374.399	395.189	331.75	0.517795	4.88283e-07	2.21546e-06	256.714	367.113
MYLK	8209.07	8694.11	8235.31	7233.47	6649.89	6883.99	-0.272299	4.53102e-09	2.54386e-08	8379.5	6922.45
MYLK-AS1	10.9248	13.4257	13.5597	11.1523	11.1635	9.11787	-0.28088	0.399611	0.532673	12.6367	10.4779
MYLK-AS2	0.9104	2.87694	3.05093	1.59319	0.893082	4.90962	-0.0213601	0.979269	0.987243	2.27942	2.4653
MYLK2	14.5664	16.3026	12.8817	3.98297	2.67925	4.20825	-2.03981	6.26298e-05	0.000216141	14.5836	3.62349
MYLK3	2.276	1.43847	1.35597	1.59319	2.23271	4.90962	0.712846	0.345706	0.478182	1.69015	2.91184
MYLK4	21.8496	24.9335	22.882	50.982	79.4843	60.3182	1.41525	2.20109e-13	1.74823e-12	23.2217	63.5949
MYLPF	0	0.958979	1.69496	2.38978	0	2.10412	0.153335	0.908887	0.944642	0.884647	1.49797
MYNN	542.598	530.795	545.608	413.034	649.271	467.116	-0.118898	0.140068	0.233012	539.667	509.807
MYO10	1793.94	1734.31	1663.94	2694.88	2794.01	2839.87	0.682597	7.37194e-30	1.2239e-28	1730.73	2776.25
MYO15A	8.1936	14.8642	9.66129	14.737	1.33962	18.9371	-0.179354	0.719687	0.810807	10.9064	11.6712
MYO15B	47.796	56.5798	74.2394	103.557	26.7925	82.0608	0.0820382	0.65546	0.762221	59.5384	70.8035
MYO16	1.8208	1.43847	2.88144	1.19489	1.33962	1.40275	-0.6979	0.389478	0.522883	2.0469	1.31242
MYO18A	887.64	1016.04	982.231	1238.31	665.793	1112.38	0.0320511	0.669659	0.773261	961.97	1005.49
MYO19	1000.53	1032.82	1023.08	1421.12	1035.53	1284.22	0.288395	3.60823e-08	1.85132e-07	1018.81	1246.96
MYO1B	3615.65	3185.25	3310.43	2617.21	3724.15	2937.36	-0.147015	0.000797984	0.00231808	3370.44	3092.91
MYO1C	6276.75	7393.25	7460.38	9714.86	5541.13	8679.51	0.161443	0.00657346	0.0159442	7043.46	7978.5
MYO1D	897.654	947.951	890.533	959.498	972.12	989.64	0.0958778	0.0625276	0.117775	912.046	973.752
MYO1E	5390.93	5294.04	5101.67	4856.44	5083.42	4825.46	-0.0969285	0.0114081	0.0261657	5262.21	4921.77
MYO1F	6.3728	9.58979	8.9833	15.1353	2.23271	9.81924	-0.14207	0.733931	0.821682	8.3153	9.06241
MYO1G	1.8208	0	2.88144	3.58467	3.12579	2.10412	0.87295	0.453366	0.585539	1.56741	2.9382
MYO1H	7.2832	7.67183	7.96632	6.77105	1.33962	8.4165	-0.607222	0.237392	0.356077	7.64045	5.50906
MYO3A	68.7352	61.8542	61.5271	37.4399	44.2076	33.666	-0.724698	4.62951e-06	1.85366e-05	64.0388	38.4378
MYO3B	2.7312	1.91796	4.23741	4.77956	0.446541	6.31237	0.0238049	0.974141	0.984798	2.96219	3.84616
MYO5A	1593.2	1543.96	1465.29	851.161	1218.16	1136.23	-0.541679	3.69645e-12	2.70564e-11	1534.15	1068.52
MYO5B	2987.48	3050.51	2923.13	2794.05	2871.26	2893.87	-0.0645812	0.164031	0.265394	2987.04	2853.06
MYO5C	298.611	264.199	261.533	187.2	231.308	201.996	-0.418794	2.66933e-06	1.10044e-05	274.781	206.835
MYO6	2992.94	2701.44	2505.32	1930.15	3140.08	2792.87	-0.0925962	0.283594	0.409961	2733.24	2621.03
MYO7A	3.1864	4.31541	1.18647	1.59319	1.33962	0.701375	-1.14559	0.22514	0.34176	2.89609	1.2114
MYO7B	1.3656	0.47949	1.01698	0.796594	0.893082	0.701375	-0.250684	0.843733	0.900492	0.954022	0.797017
MYO9A	1725.66	1449.5	1416.65	1281.72	1749.55	1413.97	-0.0601986	0.332115	0.46382	1530.6	1481.75
MYO9B	1036.95	1401.07	1329.7	2868.93	1781.7	2607.71	0.944081	5.06275e-28	8.012e-27	1255.9	2419.45
MYOC	0	0.958979	0.338992	0.796594	0.446541	1.40275	1.05259	0.487586	0.618022	0.432657	0.881962
MYOF	9706.68	8089.95	7943.95	8688.85	11064.8	9965.13	0.198627	0.000880177	0.0025401	8580.19	9906.27
MYOM1	30.0432	23.495	21.0175	13.5421	24.5598	18.9371	-0.429471	0.122517	0.208036	24.8519	19.013
MYOM2	11.8352	13.9052	10.6783	14.737	9.82391	10.5206	-0.0325806	0.927113	0.955927	12.1396	11.6938
MYOM3	979.59	1089.4	1062.06	1135.15	914.516	982.626	-0.0417398	0.480979	0.61153	1043.68	1010.76
MYOT	3.6416	0.958979	2.71194	3.18638	2.67925	2.10412	0.112586	0.877308	0.923423	2.43751	2.65658
MYOZ1	0	0.958979	1.01698	0.398297	0.893082	0	-0.91951	0.648252	0.756194	0.658652	0.43046
MYOZ2	0.4552	0.958979	0.508489	1.59319	2.67925	0	1.22229	0.329621	0.461051	0.640889	1.42415
MYOZ3	4.552	9.1103	6.10186	3.98297	3.12579	7.01375	-0.521348	0.345165	0.477539	6.58805	4.7075
MYPN	5.4624	1.91796	3.22043	1.99149	5.35849	2.8055	-0.160192	0.818021	0.883151	3.53359	3.38516
MYPOP	34.14	45.5515	40.5096	80.8543	55.8176	57.5127	0.71565	7.04749e-05	0.000241412	40.067	64.7282
MYRF	436.537	502.985	484.929	564.387	375.095	664.202	0.151963	0.181751	0.288133	474.817	534.561
MYRFL	10.4696	14.3847	10.1698	8.76254	12.0566	9.81924	-0.183902	0.556482	0.679436	11.6747	10.2128
MYRIP	29.588	39.3181	38.8146	125.065	126.371	146.587	1.87195	3.2363e-31	5.58844e-30	35.9069	132.675
MYSM1	825.277	673.203	674.595	498.27	771.623	664.903	-0.193727	0.03244	0.0664192	724.359	644.932
MZB1	0.9104	0.958979	4.06791	11.5506	2.23271	7.01375	1.52168	0.0430667	0.0850602	1.9791	6.93236
MZF1	75.5632	113.16	117.122	180.03	50.0126	126.247	0.0806022	0.510991	0.639599	101.948	118.763
MZF1-AS1	54.1688	56.5798	52.8828	49.7871	26.3459	37.8742	-0.537313	0.00249753	0.00658373	54.5438	38.0024
MZT1	378.271	375.44	425.775	260.486	440.736	310.709	-0.276672	0.0883021	0.158325	393.162	337.31
MZT2A	139.291	222.004	242.21	589.081	105.83	249.689	0.395804	0.00172157	0.0046964	201.168	314.867
MZT2B	255.822	299.202	313.568	808.941	172.811	397.679	0.452069	2.47486e-05	9.0035e-05	289.531	459.811
N4BP1	618.161	593.608	609.169	1779.99	2409.98	2095.71	1.77115	2.22978e-137	1.66294e-135	606.98	2095.23
N4BP2	477.049	458.392	413.74	245.749	366.61	296.681	-0.593723	1.46454e-12	1.10091e-11	449.727	303.014
N4BP2L1	59.176	55.6208	51.8658	105.15	124.585	124.845	1.0836	4.25644e-16	4.05786e-15	55.5542	118.193
N4BP2L2	1302.78	1186.74	1187.66	1072.61	1686.14	1298.24	0.109727	0.235307	0.35368	1225.73	1352.33
N4BP2L2-IT2	124.725	98.2954	58.6457	61.736	71	59.6168	-0.528041	0.0904661	0.161563	93.8886	64.1176
N4BP3	103.33	126.585	136.783	159.319	48.673	105.908	-0.341876	0.00435846	0.0109688	122.233	104.633
N6AMT1	114.255	102.131	116.274	101.964	118.78	94.6856	-0.0919961	0.472617	0.60406	110.887	105.143
N6AMT2	146.574	125.147	134.072	101.566	124.138	91.1787	-0.360001	0.00386412	0.00982524	135.264	105.628
NAA10	752.445	825.681	841.21	898.16	511.736	704.18	-0.215309	0.000161156	0.000524351	806.445	704.692
NAA15	2524.99	2196.06	2294.3	2029.72	3092.3	2339.79	0.0575446	0.177615	0.282784	2338.45	2487.27
NAA16	345.041	325.573	310.856	236.588	311.239	234.259	-0.33998	9.43045e-05	0.000316908	327.157	260.696
NAA20	1194.9	936.443	972.569	859.923	1087.33	890.746	-0.137157	0.0511557	0.0989727	1034.64	945.999
NAA25	1107.5	960.418	964.264	805.755	1202.98	934.231	-0.0700808	0.155841	0.254366	1010.73	980.989
NAA30	1108.87	1098.99	1049.86	860.72	1274.87	941.245	-0.109955	0.0598535	0.11346	1085.91	1025.61
NAA35	955.009	743.209	819.853	632.097	935.504	763.096	-0.137421	0.058114	0.110605	839.357	776.899
NAA38	301.342	359.617	404.418	639.267	179.51	439.061	0.0953179	0.347532	0.479972	355.126	419.279
NAA40	685.076	706.768	690.528	812.128	763.139	782.033	0.180333	0.000670189	0.00196828	694.124	785.766
NAA50	3426.74	3132.99	3184.33	2412.88	3538.39	2640.68	-0.208788	7.89046e-07	3.49227e-06	3248.02	2863.98
NAA60	472.042	509.218	504.251	998.132	561.302	826.921	0.661376	3.08653e-19	3.45965e-18	495.17	795.452
NAAA	162.506	153.916	147.801	156.929	148.252	138.171	-0.0562727	0.600683	0.717766	154.741	147.784
NAALAD2	7.7384	9.1103	7.96632	6.37275	7.5912	7.01375	-0.278298	0.511716	0.640338	8.27167	6.99257
NAALADL1	9.5592	15.8232	15.4242	11.9489	6.25158	8.4165	-0.641584	0.0675706	0.126045	13.6022	8.87233
NAALADL2	71.0112	60.4157	58.3067	50.1854	91.5409	63.1237	0.0655463	0.641218	0.750345	63.2445	68.2834
NAB1	1250.89	1189.61	1216.47	962.684	1255.23	1039.44	-0.184055	8.79365e-05	0.000296666	1218.99	1085.78
NAB2	536.225	628.131	685.782	852.356	443.862	697.166	0.074461	0.289188	0.416141	616.713	664.461
NABP1	1270.92	1204.48	1229.7	1313.58	1572.27	1434.31	0.210428	0.000458814	0.00138994	1235.03	1440.06
NABP2	522.569	538.467	465.606	389.136	322.403	359.805	-0.507052	9.35953e-08	4.60992e-07	508.881	357.115
NACA	6111.97	5653.18	5308.62	4471.28	5064.22	4328.88	-0.304149	2.73905e-06	1.12771e-05	5691.26	4621.46
NACA2	0	1.43847	0.508489	0.796594	2.23271	1.40275	1.05336	0.373124	0.505783	0.648986	1.47735
NACAD	15.4768	29.2489	20.848	45.8042	18.3082	49.7976	0.737763	0.00663922	0.0160992	21.8579	37.97
NACAP1	0.9104	0	1.69496	2.78808	1.78616	0.701375	0.994262	0.540852	0.666322	0.868454	1.75854
NACC1	1041.5	1466.76	1341.56	2651.86	957.831	1945.61	0.450817	3.15612e-07	1.46823e-06	1283.27	1851.77
NACC2	1311.89	1598.14	1502.58	1519.5	769.837	1131.32	-0.397394	1.3591e-14	1.16759e-13	1470.87	1140.22
NADK	958.651	1245.23	1162.74	3103.13	1557.09	2386.78	1.03529	7.4373e-68	2.70932e-66	1122.21	2349
NADK2	756.542	692.383	692.223	369.62	586.755	440.463	-0.652218	4.88764e-25	7.00352e-24	713.716	465.613
NADSYN1	1132.54	1213.11	1257.15	1482.06	714.466	1188.13	-0.135573	0.0191077	0.041428	1200.93	1128.22
NAE1	1478.49	1477.79	1431.4	914.092	1424.91	995.251	-0.431539	2.59703e-13	2.04896e-12	1462.56	1111.42
NAF1	84.212	80.0748	81.3582	89.6168	130.39	123.442	0.453319	0.000500289	0.00150166	81.8816	114.483
NAGA	794.324	797.391	812.226	1423.91	1032.4	1197.95	0.601953	7.87142e-24	1.0805e-22	801.314	1218.09
NAGK	904.482	865.958	880.533	2039.68	1609.78	1889.5	1.06226	1.18726e-64	4.1495e-63	883.658	1846.32
NAGLU	562.627	863.081	843.413	1442.23	647.038	1021.9	0.426013	2.21845e-05	8.12844e-05	756.374	1037.06
NAGPA	134.739	181.247	192.717	266.062	93.3271	183.059	-0.000665162	0.994692	0.997588	169.568	180.816
NAGPA-AS1	4.0968	4.31541	2.88144	2.78808	1.33962	0.701375	-1.12611	0.18497	0.292186	3.76455	1.60969
NAGS	121.538	164.944	178.31	260.885	100.025	176.045	0.133844	0.219805	0.335328	154.931	178.985
NAIF1	152.037	193.234	184.242	270.045	153.61	199.892	0.223629	0.0263203	0.0552083	176.504	207.849
NAIP	15.0216	15.3437	13.0512	7.16935	16.522	9.81924	-0.443512	0.179757	0.285474	14.4722	11.1702
NALCN	41.8784	35.0027	44.9165	13.9404	30.8113	28.055	-0.855818	0.000324028	0.00100624	40.5992	24.2689
NALCN-AS1	38.2368	38.3592	35.9332	24.2961	25.0063	22.444	-0.635536	0.00193785	0.00523364	37.5097	23.9155
NAMA	1.3656	2.39745	1.35597	1.59319	1.33962	0.701375	-0.445653	0.688234	0.787938	1.70634	1.2114
NAMPT	1381.08	1298.94	1422.75	2066.37	3374.96	2480.76	0.904071	3.39762e-47	8.72103e-46	1367.59	2640.7
NANOS1	145.209	143.847	141.36	75.2781	101.365	97.4911	-0.67546	1.1862e-06	5.15372e-06	143.472	91.378
NANOS3	5.0072	8.15132	13.0512	11.9489	3.57233	10.5206	-0.18726	0.679622	0.781205	8.73658	8.68062
NANP	311.357	287.694	274.075	211.894	275.069	260.21	-0.238665	0.00391655	0.00994654	291.042	249.058
NANS	1648.28	1631.22	1614.11	1824.6	1465.99	1501.64	-0.0280964	0.644475	0.753041	1631.2	1597.41
NAP1L1	5651.31	5352.06	5262.69	2770.55	4665.02	3457.78	-0.623245	4.27379e-37	8.75225e-36	5422.02	3631.12
NAP1L2	40.968	36.9207	37.2892	11.5506	14.2893	12.6247	-1.60006	5.93375e-10	3.63411e-09	38.3926	12.8216
NAP1L3	38.692	37.8797	40.1706	8.76254	13.8428	12.6247	-1.77956	1.46993e-08	7.81721e-08	38.9141	11.7434
NAP1L4	2970.18	2240.18	2372.78	2377.04	2432.76	2336.98	-0.0847915	0.344352	0.476817	2527.71	2382.26
NAP1L5	55.5344	53.2233	60.6797	52.9735	72.7862	47.6935	0.0137617	0.93283	0.959056	56.4791	57.8177
NAP1L6	4.552	1.91796	2.20345	1.59319	2.67925	2.10412	-0.459138	0.590829	0.709735	2.89114	2.12552
NAPA	1672.86	1854.67	1815.47	7004.85	4250.18	5865.6	1.6659	9.0653e-173	8.37678e-171	1781	5706.88
NAPA-AS1	5.4624	7.67183	10.3393	21.9063	12.0566	17.5344	1.05544	0.00201324	0.00542025	7.8245	17.1658
NAPB	248.084	225.36	237.295	247.741	305.434	251.793	0.165767	0.036268	0.0731968	236.913	268.323
NAPEPLD	709.656	574.429	559.846	510.219	879.686	657.188	0.112536	0.164618	0.26614	614.644	682.364
NAPG	1307.33	1212.63	1230.37	1011.28	1380.26	1086.43	-0.128771	0.0280521	0.0584395	1250.11	1159.32
NAPRT	155.678	324.135	370.01	791.416	121.013	425.033	0.39377	0.00273131	0.00714728	283.275	445.821
NAPSA	5.4624	8.63081	9.49179	15.1353	9.82391	18.2357	0.841412	0.0348558	0.0707462	7.86167	14.3983
NAPSB	5.4624	6.23336	3.89841	9.16083	4.91195	7.01375	0.460401	0.38551	0.51895	5.19806	7.02884
NARF	676.427	676.08	705.952	678.698	473.78	591.259	-0.247136	2.58303e-05	9.37723e-05	686.153	581.246
NARFL	215.765	307.832	312.043	599.437	168.793	330.347	0.268014	0.00761552	0.0182102	278.547	366.192
NARS	10702.7	9899.06	9988.75	6200.69	8536.53	6501.04	-0.546312	8.60666e-22	1.08836e-20	10196.8	7079.42
NARS2	430.164	409.005	399.842	219.462	275.516	211.114	-0.81625	7.34673e-26	1.08051e-24	413.003	235.364
NASP	1284.57	961.377	1019.35	1284.51	1624.96	1479.9	0.419207	2.32604e-06	9.68826e-06	1088.43	1463.12
NAT1	82.3912	80.5543	81.3582	90.8117	151.824	102.401	0.460529	0.000941057	0.00270426	81.4345	115.012
NAT10	1149.38	1074.06	1059.35	1083.77	1190.48	1197.25	0.0778799	0.153871	0.251643	1094.26	1157.16
NAT14	330.02	381.194	376.621	678.698	293.378	441.165	0.324239	0.00104734	0.00297895	362.612	471.08
NAT16	35.0504	37.4002	33.0518	40.228	34.3837	51.9017	0.255988	0.271068	0.395871	35.1674	42.1711
NAT2	10.9248	8.15132	8.13582	5.17786	2.67925	4.90962	-1.12575	0.0266897	0.0559212	9.07065	4.25558
NAT6	103.33	143.847	143.563	171.666	75.4655	184.462	0.0822606	0.61518	0.729474	130.247	143.864
NAT8	17.7528	21.0975	20.1701	123.074	95.1133	113.623	2.4894	8.80068e-34	1.63925e-32	19.6735	110.603
NAT8L	18.6632	22.0565	16.6106	5.97446	2.67925	3.50687	-2.29489	3.16609e-06	1.2948e-05	19.1101	4.05353
NAT9	756.087	792.117	803.243	858.33	458.151	673.32	-0.271081	0.000115936	0.000384013	783.815	663.267
NATD1	291.328	369.207	315.941	319.434	212.107	300.188	-0.236862	0.013436	0.030217	325.492	277.243
NAV1	938.622	1183.38	987.146	873.067	1219.95	1355.06	0.141649	0.288718	0.415655	1036.38	1149.36
NAV2	1132.54	1434.63	1223.08	1126.38	1286.93	1715.56	0.131633	0.507853	0.636639	1263.42	1376.29
NAV2-AS2	1.3656	0	1.01698	1.19489	1.33962	4.20825	1.35477	0.166809	0.268696	0.794192	2.24759
NAV3	970.031	904.797	844.769	933.608	1183.33	1107.47	0.239272	0.00509319	0.0126482	906.532	1074.8
NBAS	3038.46	2795.42	2735.67	2101.02	2652.45	2218.45	-0.307667	1.02823e-10	6.71417e-10	2856.52	2323.97
NBAT1	14.1112	18.2206	14.9157	13.5421	12.5032	16.1316	-0.172392	0.535368	0.660811	15.7492	14.059
NBEA	814.352	700.055	640.187	337.756	538.529	448.88	-0.729737	5.16814e-19	5.70514e-18	718.198	441.721
NBEAL1	1548.13	1428.88	1296.31	877.05	1289.16	1010.68	-0.449198	1.01088e-09	6.07525e-09	1424.44	1058.97
NBEAL2	456.565	632.926	639.001	605.412	198.711	526.031	-0.484156	6.3567e-07	2.84669e-06	576.164	443.384
NBL1	6.828	7.19234	9.1528	25.491	8.03774	14.7289	0.940593	0.0125606	0.0284611	7.72438	16.0859
NBN	3271.07	3064.42	2922.62	4148.26	6573.98	4823.35	0.713222	4.9542e-58	1.59605e-56	3086.04	5181.87
NBPF1	386.92	367.769	363.061	293.147	344.283	317.723	-0.231564	0.00671348	0.0162522	372.583	318.384
NBPF10	148.85	116.516	112.376	89.6168	120.566	132.56	-0.14882	0.476942	0.60828	125.914	114.248
NBPF12	8.6488	6.23336	6.44086	9.95743	5.35849	5.611	-0.0423595	0.920579	0.952353	7.10767	6.97564
NBPF15	151.582	160.15	143.224	169.675	138.874	175.344	0.0898401	0.447697	0.579918	151.652	161.298
NBPF18P	0.9104	2.39745	0.508489	1.99149	0.893082	2.8055	0.559699	0.666824	0.771069	1.27211	1.89669
NBPF25P	38.692	23.495	27.7974	17.1268	15.1824	16.833	-0.869531	0.000550505	0.00164302	29.9948	16.3807
NBPF3	91.04	75.7594	85.9346	42.6178	58.4969	49.0962	-0.775343	1.2749e-06	5.51381e-06	84.2446	50.0703
NBPF8	35.9608	30.2078	32.3738	19.1183	31.7044	25.2495	-0.418644	0.0972223	0.171684	32.8475	25.3574
NBPF9	5.9176	6.71285	5.76287	6.77105	11.6101	3.50687	0.20948	0.703308	0.799878	6.13111	7.296
NBR1	4982.62	4416.58	4567.75	4647.73	6189.51	4986.07	0.163986	1.97105e-05	7.27404e-05	4655.65	5274.44
NBR2	35.9608	40.2771	32.5433	44.6093	39.2956	38.5756	0.19761	0.319392	0.450151	36.2604	40.8268
NCALD	646.384	575.867	627.136	1061.86	1480.28	1167.09	0.979504	4.39077e-48	1.1504e-46	616.462	1236.41
NCAM1	101.965	114.119	104.918	94.3964	104.044	117.13	-0.0350543	0.800775	0.870786	107	105.19
NCAM2	2.276	6.23336	4.23741	7.96594	13.3962	12.6247	1.38935	0.00471082	0.0117867	4.24892	11.329
NCAPD2	1212.65	1169	1135.79	1065.44	1136	1111.68	-0.0879983	0.113739	0.195727	1172.48	1104.37
NCAPD3	689.628	650.188	650.866	559.209	606.849	584.946	-0.187472	0.00212502	0.00569125	663.56	583.668
NCAPG	364.615	327.971	326.45	299.918	409.032	317.021	-0.00862419	0.899846	0.939007	339.679	341.99
NCAPG2	401.486	361.056	382.892	315.85	431.805	354.896	-0.0782624	0.306595	0.435697	381.811	367.517
NCAPH	216.22	204.263	201.362	199.945	238.006	213.218	0.0597158	0.49826	0.627813	207.281	217.056
NCAPH2	371.443	507.3	506.624	904.931	371.969	666.306	0.426701	2.17309e-10	1.38323e-09	461.789	647.735
NCBP1	2104.39	1891.59	1922.6	1345.45	1970.14	1439.92	-0.340662	5.42213e-12	3.92028e-11	1972.86	1585.17
NCBP2	2492.22	2295.8	2348.37	1539.82	2034.44	1728.19	-0.445108	1.05044e-21	1.31691e-20	2378.8	1767.48
NCBP2-AS2	192.55	187.48	192.209	217.47	171.472	180.955	-0.000626099	0.996277	0.998504	190.746	189.966
NCCRP1	3.1864	2.39745	3.05093	3.18638	0.446541	2.8055	-0.489298	0.375352	0.508096	2.87826	2.14614
NCDN	445.185	683.752	648.662	1059.07	464.403	843.754	0.374498	3.37618e-05	0.000120533	592.533	789.076
NCEH1	4233.81	3992.23	3954.18	4234.3	5266.51	4500.02	0.190974	7.3036e-09	4.00324e-08	4060.07	4666.94
NCF2	32.3192	36.9207	35.2552	36.6433	41.0818	35.7701	0.130398	0.551479	0.675198	34.8317	37.8317
NCK1	730.596	682.314	706.969	630.106	896.208	683.139	0.0353902	0.537432	0.663057	706.626	736.484
NCK1-AS1	23.2152	23.0155	21.187	16.3302	18.7547	22.444	-0.245344	0.339306	0.471464	22.4726	19.1763
NCK2	645.473	735.537	722.223	1120.01	605.956	729.43	0.201694	0.0284777	0.059183	701.078	818.466
NCKAP1	7444.79	6846.63	6684.93	6054.51	9500.61	6850.33	0.0610421	0.166643	0.268519	6992.12	7468.48
NCKAP5	212.578	183.165	184.751	278.41	374.648	314.216	0.723429	1.25914e-13	1.01497e-12	193.498	322.425
NCKAP5L	317.274	576.826	587.135	1048.32	292.484	876.017	0.468223	0.000145134	0.000474258	493.745	738.94
NCKIPSD	441.089	610.87	581.881	807.746	397.868	739.95	0.214321	0.00450361	0.0113101	544.613	648.522
NCL	12475.7	9642.54	9899.77	9333.69	12831.4	11666	0.0642123	0.515504	0.643887	10672.7	11277
NCLN	589.484	972.884	966.468	1805.08	442.076	1108.17	0.256016	0.00994619	0.0231548	842.945	1118.44
NCMAP	48.7064	48.9079	40.8486	64.9224	87.9686	83.4636	0.757325	1.61534e-05	6.0473e-05	46.1543	78.7849
NCOA1	796.6	679.916	646.289	597.844	880.579	763.797	0.0594142	0.426395	0.559557	707.602	747.407
NCOA2	1070.17	997.818	894.093	1796.32	2101.42	1936.5	0.976714	2.1259e-54	6.29234e-53	987.362	1944.75
NCOA3	2052.5	1822.06	1778.02	2095.04	2859.2	2271.05	0.337761	1.13742e-13	9.19203e-13	1884.19	2408.43
NCOA4	6980.03	6449.61	6795.78	5747.43	8725.41	6291.33	0.00639265	0.905003	0.942208	6741.81	6921.39
NCOA5	663.226	623.816	597.983	716.138	741.705	774.318	0.244978	0.000361113	0.00111355	628.342	744.054
NCOA6	443.365	474.215	405.943	513.007	743.491	866.198	0.668381	3.68256e-06	1.49312e-05	441.174	707.565
NCOA7	651.391	540.864	540.015	1581.64	2110.8	1728.89	1.63308	4.55904e-151	3.75486e-149	577.423	1807.11
NCOA7-AS1	1.3656	0.47949	1.35597	0.796594	0	0	-2.01767	0.129588	0.218223	1.06702	0.265531
NCOR1	3927.01	3383.76	3265.35	3484.3	4642.24	4279.79	0.218442	0.00202506	0.00544896	3525.37	4135.44
NCOR2	371.898	579.703	521.709	952.328	376.434	1041.54	0.617704	2.80404e-06	1.15246e-05	491.104	790.101
NCR3LG1	333.206	286.255	266.618	187.598	267.478	192.177	-0.463769	1.3927e-06	5.99726e-06	295.36	215.751
NCS1	3289.27	3466.23	3408.74	4842.89	2926.63	3681.52	0.155183	0.00584188	0.0143346	3388.08	3817.01
NCSTN	2585.08	2288.6	2312.27	3344.9	4261.79	4026.59	0.686672	5.99253e-29	9.68571e-28	2395.32	3877.76
NDC1	1141.19	1078.37	1027.83	751.587	1069.47	730.131	-0.369046	3.86106e-09	2.18589e-08	1082.46	850.395
NDC80	209.392	167.821	170.683	140.599	192.013	144.483	-0.208388	0.0365272	0.0736727	182.632	159.032
NDE1	264.016	276.666	262.38	319.434	313.025	348.583	0.289965	0.00176757	0.00481218	267.687	327.014
NDEL1	772.929	684.232	697.986	766.324	818.956	772.213	0.130134	0.0415763	0.082522	718.382	785.831
NDFIP1	2226.38	2025.84	1961.07	2635.93	4210.88	3285.24	0.669697	3.53591e-38	7.48388e-37	2071.1	3377.35
NDFIP2	3520.06	3420.2	3469.76	2959.35	4118.45	3112.7	-0.0546804	0.385684	0.519114	3470.01	3396.83
NDN	46.4304	48.9079	52.5438	52.5752	36.1698	37.1729	-0.247422	0.218454	0.333805	49.294	41.9726
NDNF	0.9104	0.958979	1.18647	1.59319	2.23271	0.701375	0.500866	0.554408	0.677602	1.01862	1.50909
NDNL2	486.609	469.42	471.03	483.533	442.076	397.679	-0.104019	0.23741	0.356077	475.686	441.096
NDOR1	202.109	291.53	300.347	688.257	153.61	452.387	0.511433	4.81323e-08	2.44312e-07	264.662	431.418
NDP	4.552	2.39745	3.38992	1.19489	0.893082	0.701375	-1.83988	0.0358907	0.0725357	3.44646	0.929783
NDRG1	3330.24	3438.9	3477.89	5934.63	4384.59	5418.12	0.614969	1.83062e-47	4.73089e-46	3415.68	5245.78
NDRG2	2.7312	2.87694	2.54244	2.38978	1.33962	4.20825	-0.111752	0.873707	0.920553	2.71686	2.64588
NDRG3	980.045	817.05	817.65	665.554	852.001	657.188	-0.272627	5.46511e-05	0.00019006	871.582	724.914
NDRG4	346.407	404.21	393.909	238.58	153.61	194.281	-0.96827	5.69402e-30	9.49487e-29	381.509	195.49
NDST1	3457.7	4490.9	3949.6	4916.18	3540.62	4624.16	0.140058	0.0498149	0.0966847	3966.07	4360.32
NDST2	535.77	559.564	563.405	513.007	380.453	435.554	-0.321031	2.07404e-07	9.82707e-07	552.913	443.004
NDST3	19.5736	20.6181	16.7801	25.8893	46.4403	34.3674	0.86792	0.000317201	0.000986656	18.9906	35.5656
NDUFA1	1408.39	1291.75	1173.42	1213.61	1253.89	1122.2	-0.108626	0.234736	0.353103	1291.19	1196.57
NDUFA10	1813.52	1700.27	1704.96	1498.79	1665.6	1449.74	-0.179015	0.00226192	0.00602469	1739.58	1538.04
NDUFA11	585.842	821.366	863.583	1687.98	351.428	952.467	0.18528	0.0137334	0.0307909	756.93	997.293
NDUFA12	839.844	787.801	796.463	601.827	793.95	652.278	-0.257294	3.71925e-05	0.000132084	808.036	682.685
NDUFA13	1371.52	1809.11	1873.95	2420.45	677.403	1625.79	-0.23733	7.30659e-06	2.8585e-05	1684.86	1574.55
NDUFA2	424.701	487.161	488.149	653.207	388.044	455.192	0.0819785	0.374373	0.507097	466.671	498.815
NDUFA3	560.351	685.67	713.24	1078.19	313.025	718.909	-0.0293254	0.763435	0.842809	653.087	703.375
NDUFA4	1500.79	1630.26	1489.36	1399.62	1805.37	1419.58	-0.012477	0.878728	0.924507	1540.14	1541.52
NDUFA4L2	4.552	5.75388	8.8138	10.3557	3.12579	9.11787	0.054205	0.900586	0.939395	6.37323	7.53313
NDUFA5	789.772	766.224	796.463	536.506	836.372	593.363	-0.295712	3.34291e-05	0.000119436	784.153	655.414
NDUFA6	1112.96	1052	1031.22	891.787	778.321	751.874	-0.396738	6.26132e-06	2.46553e-05	1065.39	807.327
NDUFA6-AS1	12.7456	14.3847	13.2207	9.55913	4.91195	11.9234	-0.660777	0.158504	0.258016	13.4503	8.79815
NDUFA7	545.785	657.38	667.815	920.863	448.327	732.235	0.128993	0.0819288	0.148429	623.66	700.475
NDUFA8	714.208	696.219	665.612	624.131	618.459	568.815	-0.194017	0.00384351	0.0097794	692.013	603.802
NDUFA9	1763.44	1729.52	1654.28	3666.72	4207.31	3476.71	1.13711	3.49622e-78	1.47175e-76	1715.75	3783.58
NDUFAB1	623.624	630.529	664.256	521.371	635.428	514.108	-0.214281	0.00932942	0.0218532	639.469	556.969
NDUFAF1	421.97	376.399	366.112	317.841	405.013	290.369	-0.210923	0.0326742	0.0668338	388.16	337.741
NDUFAF2	214.854	174.055	182.547	128.252	144.233	126.247	-0.520576	0.000322227	0.00100114	190.485	132.911
NDUFAF3	805.704	939.32	905.449	1357.4	764.925	1002.97	0.220718	0.00156789	0.00431506	883.491	1041.76
NDUFAF4	402.852	366.81	365.095	321.426	429.126	290.369	-0.13886	0.126854	0.214286	378.252	346.974
NDUFAF4P1	4.552	2.39745	3.38992	4.38127	3.57233	6.31237	0.415537	0.391759	0.525089	3.44646	4.75532
NDUFAF5	262.195	271.391	240.346	208.708	218.805	183.059	-0.333217	0.000633275	0.00187147	257.977	203.524
NDUFAF6	162.051	161.588	153.225	75.6764	137.088	89.776	-0.707071	1.34254e-08	7.17197e-08	158.955	100.847
NDUFAF7	412.411	356.74	376.282	258.495	293.824	270.731	-0.484465	1.14288e-06	4.97121e-06	381.811	274.35
NDUFB1	645.928	596.485	568.321	488.312	580.503	525.33	-0.190247	0.0733244	0.135077	603.578	531.382
NDUFB10	1244.97	1284.07	1236.64	1211.62	934.611	1002.26	-0.255839	2.79865e-05	0.000101173	1255.23	1049.5
NDUFB11	690.993	715.398	678.324	807.746	628.283	657.188	0.00873212	0.91005	0.94554	694.905	697.739
NDUFB2	1055.15	1049.12	1017.99	1169.4	1004.27	915.995	-0.0129033	0.868667	0.916977	1040.76	1029.89
NDUFB2-AS1	9.104	8.63081	10.8478	13.1438	12.9497	11.9234	0.417896	0.278125	0.403811	9.52752	12.6723
NDUFB3	656.853	647.79	612.729	573.946	708.214	551.982	-0.073779	0.391703	0.525051	639.124	611.381
NDUFB4	1072.91	1134.95	1119.52	1456.17	1200.3	1308.77	0.2543	2.12055e-06	8.8812e-06	1109.13	1321.75
NDUFB5	1168.5	1163.24	1252.07	1027.61	1260.14	1004.37	-0.134662	0.04664	0.0911861	1194.6	1097.37
NDUFB6	455.655	526	521.37	511.413	511.736	403.992	-0.068744	0.55136	0.675096	501.008	475.714
NDUFB7	214.399	356.74	410.859	943.566	108.063	425.734	0.192421	0.0722993	0.133512	327.333	492.454
NDUFB8	1395.19	1359.35	1253.09	1630.63	1085.99	1188.83	-0.0461611	0.612765	0.727564	1335.88	1301.82
NDUFB9	1463.47	1387.16	1174.44	1190.91	1075.72	1050.66	-0.276123	0.00506407	0.0125775	1341.69	1105.76
NDUFC1	597.677	576.826	610.864	773.493	569.787	553.385	0.088283	0.445121	0.577767	595.123	632.221
NDUFC2	641.832	583.059	639.17	524.557	891.296	591.96	0.061682	0.492422	0.622112	621.354	669.271
NDUFS1	3695.77	3444.65	3409.59	2574.99	3500.88	2676.45	-0.28849	2.25162e-10	1.42985e-09	3516.67	2917.44
NDUFS2	2950.6	2831.39	2699.4	2294.99	2403.73	2133.58	-0.311332	3.26257e-07	1.51403e-06	2827.13	2277.43
NDUFS3	798.876	771.019	696.799	655.597	636.321	634.043	-0.232227	0.0115294	0.0264089	755.565	641.987
NDUFS4	795.689	772.937	763.92	905.727	1145.38	902.669	0.329338	4.15795e-07	1.90546e-06	777.515	984.592
NDUFS5	3050.29	2782.96	2554.99	2511.66	2431.42	2038.19	-0.263269	0.00974136	0.0227255	2796.08	2327.09
NDUFS6	696	731.701	663.578	819.695	406.799	613.703	-0.223652	0.0323541	0.0662578	697.093	613.399
NDUFS7	72.3768	147.203	153.055	476.762	34.3837	186.566	0.356826	0.00337587	0.00868402	124.212	232.57
NDUFS8	765.191	1111.46	1139.35	1777.2	442.969	1106.77	-0.0202541	0.711595	0.805341	1005.33	1108.98
NDUFV1	1762.53	2314.5	2363.12	3411.81	1122.16	2143.4	-0.0498499	0.496449	0.626198	2146.72	2225.79
NDUFV2	898.564	855.889	903.076	938.388	1279.79	915.995	0.215136	0.0023132	0.00614314	885.843	1044.72
NDUFV2-AS1	5.9176	9.1103	9.32229	7.96594	6.25158	6.31237	-0.277245	0.48405	0.614505	8.11673	6.8433
NDUFV3	522.114	504.423	487.81	407.856	327.315	337.361	-0.490129	6.66876e-09	3.66695e-08	504.782	357.511
NEAT1	54503.8	40424.3	50603.6	45256.9	19839.8	58165	-0.271406	0.390999	0.52433	48510.6	41087.2
NEB	40.5128	35.4822	31.5263	38.6348	46.8868	48.3949	0.315608	0.101413	0.177597	35.8404	44.6388
NEBL	28.2224	31.1668	27.1194	67.3122	100.472	87.6718	1.53637	4.25394e-20	4.96809e-19	28.8362	85.1519
NECAB1	47.796	40.7566	38.8146	21.508	35.2768	23.8467	-0.680845	0.000844379	0.00244461	42.4557	26.8772
NECAB2	0.4552	1.43847	1.18647	0.796594	0.446541	0.701375	-0.625798	0.686097	0.786251	1.02671	0.64817
NECAB3	101.054	112.68	147.801	137.014	42.4214	93.2828	-0.527887	0.000331222	0.00102639	120.512	90.9061
NECAP1	922.235	822.804	818.667	1154.66	1402.59	1139.73	0.523298	9.58155e-16	8.86679e-15	854.569	1232.33
NECAP2	2137.62	2267.51	2189.55	2776.93	2278.25	2381.87	0.177113	0.000328701	0.00101925	2198.23	2479.02
NEDD1	863.059	764.306	808.836	969.057	1557.09	1135.53	0.54818	1.26791e-15	1.16536e-14	812.067	1220.56
NEDD4	1417.49	1297.98	1284.95	1046.33	1594.15	1203.56	-0.0859558	0.0704773	0.130644	1333.47	1281.35
NEDD4L	1839.46	1891.11	1718.69	1071.42	1401.69	1292.63	-0.547446	3.70746e-19	4.1312e-18	1816.42	1255.25
NEDD8	1611.41	1608.21	1580.21	1454.58	1891.55	1451.14	-0.0153112	0.856738	0.908893	1599.94	1599.09
NEDD9	752.9	729.304	658.493	864.703	945.328	850.767	0.316183	3.34426e-05	0.000119461	713.566	886.933
NEFH	55.0792	63.7721	61.3576	64.1258	82.1636	66.6306	0.234429	0.133398	0.223783	60.0696	70.9733
NEFL	4033.53	4034.91	4137.4	5087.85	4864.62	4626.97	0.258678	4.04369e-06	1.63256e-05	4068.61	4859.81
NEFM	436.081	283.858	278.821	525.752	831.013	769.408	1.06447	4.32763e-11	2.90086e-10	332.92	708.724
NEGR1	993.701	879.863	907.313	832.441	1167.26	920.905	0.0486323	0.371348	0.504056	926.959	973.535
NEIL1	132.008	161.109	184.412	170.073	58.0503	117.831	-0.561182	5.7401e-06	2.27241e-05	159.176	115.318
NEIL2	599.498	650.188	598.152	539.294	438.057	472.025	-0.34468	5.60646e-07	2.52624e-06	615.946	483.125
NEIL3	100.144	86.3081	100.342	101.964	131.283	93.2828	0.174796	0.201246	0.313195	95.598	108.843
NEK1	1136.63	1010.76	988.502	734.061	1176.64	956.675	-0.163179	0.00683507	0.0165212	1045.3	955.791
NEK10	74.6528	54.1823	53.7303	31.8638	27.239	32.9646	-0.983694	2.87278e-07	1.34235e-06	60.8551	30.6891
NEK11	381.002	372.563	358.824	259.69	332.673	270.029	-0.376664	3.75112e-07	1.72847e-06	370.796	287.464
NEK2	104.696	93.021	106.105	78.0662	93.3271	65.9292	-0.360619	0.0110573	0.0254414	101.274	79.1075
NEK3	330.475	306.394	310.178	395.111	506.824	432.748	0.484427	6.59824e-11	4.37182e-10	315.682	444.894
NEK4	747.438	689.506	701.206	472.38	641.68	489.559	-0.430348	3.97055e-11	2.66906e-10	712.717	534.54
NEK5	9.5592	8.63081	9.1528	13.9404	25.0063	18.9371	1.02806	0.00210196	0.00563428	9.11427	19.2946
NEK6	2542.75	2625.21	2542.44	2850.61	2545.28	2992.77	0.122144	0.0253758	0.0534109	2570.13	2796.22
NEK7	1262.72	1211.67	1272.75	1339.07	2355.06	1706.44	0.473458	3.35989e-10	2.10193e-09	1249.05	1800.19
NEK8	87.3984	91.5825	108.986	233.004	128.604	215.322	0.96045	1.64094e-14	1.40083e-13	95.989	192.31
NEK9	1950.08	1651.36	1634.28	1638.59	2363.99	2125.17	0.210549	0.00593608	0.0145487	1745.24	2042.58
NELFA	191.184	326.053	297.127	453.262	133.962	307.202	0.0252821	0.791881	0.864539	271.455	298.142
NELFB	792.503	1001.17	1018.5	1823.8	600.598	1141.84	0.238648	0.000202156	0.000647521	937.393	1188.75
NELFCD	938.622	896.646	928.839	775.883	715.805	679.632	-0.344264	3.36243e-09	1.91332e-08	921.369	723.773
NELFE	1389.27	1513.27	1472.58	1613.5	1265.5	1523.39	0.00828718	0.850728	0.905662	1458.37	1467.46
NELL1	0.4552	0.47949	0.338992	3.58467	4.46541	3.50687	3.25683	0.00827391	0.0196284	0.424561	3.85232
NELL2	5.9176	3.35643	3.72892	3.18638	4.46541	3.50687	-0.197634	0.715457	0.807922	4.33431	3.71955
NEMF	1642.82	1420.25	1422.24	851.957	1346.77	1009.98	-0.516954	2.5405e-11	1.73798e-10	1495.1	1069.57
NEMP1	538.046	472.297	457.47	427.373	636.768	530.239	0.0941262	0.12808	0.216105	489.271	531.46
NEMP2	163.417	154.875	158.309	136.218	204.069	155.705	0.0259884	0.807412	0.875891	158.867	165.331
NENF	548.971	553.331	530.354	824.873	728.309	658.591	0.445516	4.42703e-08	2.25373e-07	544.219	737.258
NEO1	1411.57	1306.61	1199.86	1470.51	1851.36	1822.17	0.383311	4.24273e-08	2.16631e-07	1306.02	1714.68
NES	102.875	123.708	104.41	56.9565	51.7988	58.2141	-0.976874	1.29227e-11	9.07653e-11	110.331	55.6564
NET1	887.64	776.773	780.869	525.354	654.629	524.628	-0.525794	5.69343e-14	4.6912e-13	815.094	568.204
NETO1	586.753	530.316	500.183	636.877	879.686	725.221	0.456262	2.3288e-14	1.96676e-13	539.084	747.261
NETO2	933.16	835.75	846.973	583.505	831.906	587.752	-0.40389	3.74257e-08	1.91817e-07	871.961	667.721
NEU1	3444.04	3642.68	3571.12	4300.41	3462.93	3638.73	0.0995216	0.149585	0.245823	3552.61	3800.69
NEU3	298.156	293.927	292.889	226.631	232.201	192.878	-0.434324	5.96521e-07	2.67834e-06	294.991	217.237
NEURL1	1.3656	1.43847	2.20345	9.16083	1.33962	0.701375	0.761133	0.425489	0.558562	1.66917	3.73394
NEURL1B	14.5664	22.536	19.6616	12.3472	8.48428	13.3261	-0.772393	0.0183193	0.0398799	18.9213	11.3859
NEURL2	14.5664	21.577	15.9326	32.6604	8.48428	14.7289	-0.0242748	0.938151	0.962646	17.3587	18.6245
NEURL3	17.7528	28.7694	22.7125	257.3	157.629	193.579	3.14756	6.67996e-90	3.21981e-88	23.0782	202.836
NEURL4	766.101	835.271	854.939	1178.56	501.466	835.337	-0.0282276	0.72896	0.817566	818.77	838.455
NEXN	587.208	394.14	450.182	216.275	361.698	319.125	-0.708541	1.6262e-06	6.93341e-06	477.177	299.033
NEXN-AS1	21.8496	17.7411	15.7632	17.5251	13.8428	18.9371	-0.132323	0.655949	0.762709	18.4513	16.7683
NF1	1745.69	1690.2	1465.13	1754.5	2788.2	2364.33	0.468039	3.40723e-06	1.38862e-05	1633.67	2302.35
NF2	5273.94	6098.63	5504.39	4780.76	3863.47	4449.52	-0.363053	8.57026e-12	6.10785e-11	5625.65	4364.58
NFAM1	0.4552	1.91796	1.18647	4.38127	0.446541	2.10412	0.517171	0.652136	0.759742	1.18654	2.31064
NFASC	4.0968	8.63081	7.79683	24.2961	15.6289	30.8605	1.76064	1.28556e-06	5.55609e-06	6.84148	23.5952
NFAT5	979.59	971.925	901.55	1171.39	1692.84	1621.58	0.63351	2.90585e-09	1.66464e-08	951.022	1495.27
NFATC1	17.7528	23.495	19.1531	32.2621	20.0944	30.8605	0.463871	0.0504483	0.0977639	20.1336	27.739
NFATC2	9.104	4.31541	5.76287	3.98297	4.01887	2.8055	-0.791154	0.139271	0.231869	6.39409	3.60245
NFATC2IP	1012.82	944.595	896.296	1409.17	1507.52	1443.43	0.612252	1.21611e-26	1.85184e-25	951.237	1453.38
NFATC3	828.464	779.65	760.191	990.166	1536.1	1249.85	0.642327	1.60467e-17	1.65563e-16	789.435	1258.71
NFATC4	354.145	425.787	447.64	350.103	160.755	284.758	-0.676858	1.36311e-14	1.1705e-13	409.191	265.205
NFE2	1.8208	0.47949	1.35597	0.796594	0.893082	1.40275	-0.250624	0.867374	0.91612	1.21875	1.03081
NFE2L1	8453.97	8981.8	8666.68	17404.8	14650.1	17081.3	0.914827	4.06291e-56	1.25758e-54	8700.82	16378.7
NFE2L2	3322.05	2662.61	2691.6	2637.12	4426.12	3699.05	0.276281	0.0021586	0.00577303	2892.08	3587.43
NFE2L3	1111.14	1097.07	1109.52	2765.77	4098.8	2977.34	1.53903	1.36541e-145	1.07323e-143	1105.91	3280.64
NFIA	403.762	388.866	354.756	247.342	338.925	303.695	-0.382256	4.07277e-06	1.64325e-05	382.461	296.654
NFIA-AS1	3.6416	1.43847	1.52547	0	1.33962	0.701375	-2.13588	0.0423077	0.0837445	2.20184	0.680333
NFIB	1856.76	1850.35	1657	1674.04	2647.99	2341.89	0.281189	0.000122828	0.000405214	1788.04	2221.31
NFIC	222.137	320.779	298.652	528.142	347.409	695.062	0.89184	3.16956e-10	1.98943e-09	280.523	523.538
NFIL3	620.437	597.924	572.219	641.657	1037.76	790.449	0.426061	4.67667e-14	3.87533e-13	596.86	823.289
NFIX	205.75	311.668	255.6	883.025	648.378	1051.36	1.74729	2.44273e-42	5.69159e-41	257.673	860.921
NFKB1	1296.86	1341.13	1268.34	1278.53	1374.45	1319.99	0.0230945	0.632804	0.743854	1302.11	1324.32
NFKB2	924.056	1127.28	1108.34	1297.65	720.271	1118.69	-0.0344145	0.538412	0.664006	1053.22	1045.54
NFKBIA	1116.61	1168.52	1216.14	2093.85	1645.5	1799.03	0.661135	7.15857e-37	1.45032e-35	1167.09	1846.13
NFKBIB	190.729	231.593	195.938	296.731	153.164	231.454	0.117281	0.288227	0.415137	206.087	227.116
NFKBID	70.556	65.6901	76.6123	102.362	30.8113	90.4773	-0.0553521	0.774039	0.850706	70.9528	74.5503
NFKBIE	355.511	387.907	393.57	478.355	276.409	410.304	0.0123971	0.871525	0.919023	378.996	388.356
NFKBIL1	137.47	169.26	183.225	303.104	108.063	219.53	0.274613	0.00605696	0.0148182	163.319	210.232
NFKBIZ	4109.09	3824.89	3869.94	4746.51	5521.93	5317.82	0.394695	4.76354e-17	4.81001e-16	3934.64	5195.42
NFRKB	779.757	801.707	789.344	957.506	739.472	929.321	0.144474	0.0325169	0.0665552	790.269	875.433
NFS1	744.707	726.906	707.816	563.989	647.485	540.058	-0.316149	3.45362e-06	1.40511e-05	726.476	583.844
NFU1	469.766	447.843	442.385	409.848	531.831	412.408	-0.0174005	0.810079	0.877432	453.332	451.362
NFX1	1439.34	1259.14	1282.75	1377.71	1816.53	1645.42	0.269394	0.000241566	0.000764832	1327.08	1613.22
NFXL1	325.468	310.23	312.551	233.402	394.742	307.903	-0.0599616	0.492419	0.622112	316.083	312.016
NFYA	1252.71	1056.32	996.807	820.492	1240.94	1152.36	-0.0622079	0.545374	0.670026	1101.94	1071.26
NFYB	482.967	431.061	456.792	401.085	597.472	458.699	0.0565823	0.448567	0.580727	456.94	485.752
NFYC	438.357	459.351	487.98	622.937	485.39	614.404	0.309898	6.55381e-05	0.000225274	461.896	574.244
NFYC-AS1	32.7744	40.2771	44.2385	39.0331	26.7925	39.277	-0.191183	0.334538	0.466207	39.0967	35.0342
NGDN	484.333	462.707	449.335	424.186	584.522	443.97	0.0411724	0.534852	0.660433	465.458	484.226
NGEF	105.151	144.326	130.682	74.4815	34.3837	56.11	-1.25499	1.66132e-14	1.41758e-13	126.72	54.9917
NGF	1.3656	0	0.847481	0	0.893082	0	-1.56358	0.270086	0.394741	0.737693	0.297694
NGFR	0.9104	0.47949	0.508489	4.77956	0.893082	1.40275	1.72929	0.0594907	0.112885	0.632793	2.35847
NGFRAP1	1896.36	1915.56	1874.97	2578.58	2461.78	2298.4	0.371281	3.34718e-07	1.5514e-06	1895.63	2446.25
NGLY1	837.112	792.117	790.869	677.105	910.944	679.632	-0.111553	0.0937101	0.1664	806.7	755.894
NGRN	2429.4	2244.97	2244.98	2051.63	2281.38	1913.35	-0.150534	0.0170984	0.0374705	2306.45	2082.12
NHEJ1	367.801	365.851	348.823	396.306	466.635	391.367	0.210996	0.00474983	0.0118765	360.825	418.103
NHLRC1	25.4912	23.495	27.4584	37.8382	29.0252	29.4577	0.325281	0.156995	0.255956	25.4815	32.107
NHLRC2	898.109	833.832	795.276	640.462	1032.4	805.879	-0.0643417	0.578587	0.699125	842.406	826.248
NHLRC3	553.523	509.697	556.117	614.174	885.938	697.868	0.410206	1.79621e-10	1.15068e-09	539.779	732.66
NHLRC4	8.1936	9.58979	11.1868	35.0501	9.82391	15.4302	0.92645	0.0134399	0.0302188	9.65671	20.1014
NHP2	806.159	810.337	765.784	977.023	642.126	728.027	-0.0293284	0.719547	0.810704	794.093	782.392
NHP2L1	2230.02	2297.71	2224.64	2085.88	1686.14	1876.88	-0.256421	1.77605e-07	8.48304e-07	2250.79	1882.97
NHS	2236.85	2079.07	2122.77	2054.81	2672.55	2358.72	0.126267	0.026236	0.0550474	2146.23	2362.03
NHS-AS1	37.3264	33.0848	33.7298	23.1012	24.1132	32.2632	-0.416744	0.0494057	0.096048	34.7136	26.4926
NHSL1	492.526	494.833	465.606	477.16	478.692	551.982	0.0549198	0.53436	0.66004	484.322	502.611
NHSL2	41.8784	54.1823	41.0181	45.4059	41.5283	49.7976	0.00932432	0.95993	0.976235	45.6929	45.5773
NICN1	395.113	465.105	431.876	459.635	369.29	412.408	-0.0556764	0.478884	0.610135	430.698	413.778
NID1	314.088	372.563	347.467	471.982	493.875	584.245	0.58497	2.06555e-08	1.07998e-07	344.706	516.701
NID2	595.856	645.393	605.61	590.276	512.183	492.365	-0.204186	0.00868485	0.0205057	615.62	531.608
NIF3L1	532.584	512.095	476.284	438.127	572.912	441.165	-0.0768604	0.297085	0.424963	506.988	484.068
NIFK	686.441	655.942	634.594	490.702	686.78	531.642	-0.228496	0.000114471	0.000379559	658.992	569.708
NIFK-AS1	92.4056	99.2543	91.528	72.8884	67.4277	70.8388	-0.421395	0.0015075	0.00416437	94.396	70.385
NIM1K	2.276	0.958979	1.86446	6.77105	4.46541	7.01375	1.76266	0.000483332	0.00145561	1.69981	6.0834
NIN	3146.8	2832.35	2769.06	2576.19	3773.72	3060.8	0.0817619	0.1301	0.219026	2916.07	3136.9
NINJ1	705.104	1037.14	1068.33	1208.03	455.472	925.113	-0.182198	0.0453128	0.0889217	936.858	862.873
NINJ2	17.2976	10.5488	12.0342	10.3557	5.35849	12.6247	-0.575736	0.172604	0.276222	13.2935	9.44632
NINL	456.565	472.297	477.132	560.802	329.101	416.617	-0.121378	0.14244	0.236129	468.665	435.507
NIP7	1069.72	1000.22	989.18	1010.48	1221.29	991.042	0.0682001	0.219233	0.334644	1019.7	1074.27
NIPA1	1392	1302.29	1327.49	983.794	1212.81	1124.3	-0.288013	3.38858e-09	1.92646e-08	1340.6	1106.97
NIPA2	2211.36	2127.02	2152.09	2045.65	2718.99	2102.72	0.0637755	0.283358	0.409764	2163.49	2289.12
NIPAL1	92.4056	99.2543	88.9855	74.4815	78.1447	84.165	-0.25259	0.0670642	0.125224	93.5485	78.9304
NIPAL2	185.266	139.531	147.123	117.099	160.755	122.741	-0.245287	0.0520493	0.100548	157.307	133.532
NIPAL3	1884.53	1765	1718.35	1460.16	1685.25	1441.32	-0.230677	9.62113e-06	3.71945e-05	1789.29	1528.91
NIPAL4	341.855	387.428	324.077	356.476	480.032	411.006	0.236444	0.0188468	0.0409139	351.12	415.838
NIPBL	1749.79	1216.47	1235.12	1212.81	2125.98	1895.11	0.284183	0.0153514	0.0340717	1400.46	1744.64
NIPBL-AS1	151.582	128.503	130.173	105.15	117.887	95.387	-0.361502	0.00774075	0.0184886	136.753	106.141
NIPSNAP1	3184.58	3304.16	3111.27	2437.98	2376.05	2369.24	-0.416254	4.18161e-19	4.64043e-18	3200	2394.42
NIPSNAP3A	534.405	515.931	521.54	732.468	999.359	721.715	0.622181	5.94119e-17	5.94841e-16	523.958	817.847
NIPSNAP3B	14.1112	12.4667	16.7801	8.36424	9.82391	11.222	-0.618615	0.0728467	0.134366	14.4527	9.80338
NISCH	1502.61	1752.53	1821.92	2025.34	958.724	1510.06	-0.218487	5.54724e-06	2.19973e-05	1692.35	1498.04
NIT1	716.484	747.045	749.173	756.366	543.441	575.127	-0.238385	0.000474043	0.0014299	737.568	624.978
NIT2	1841.74	1789.93	1780.73	1602.75	1780.36	1453.25	-0.166874	0.00513598	0.01274	1804.13	1612.12
NKAIN1	7.2832	2.87694	4.23741	19.5166	15.1824	15.4302	1.82061	6.66952e-05	0.000229044	4.79918	16.7097
NKAIN2	6.3728	5.27439	4.23741	3.18638	5.80503	2.8055	-0.439028	0.417492	0.550773	5.29486	3.9323
NKAIN3	0.4552	0.47949	1.18647	1.59319	2.23271	0	0.687052	0.54404	0.668987	0.707054	1.2753
NKAIN4	42.7888	63.2926	65.2561	139.404	41.5283	73.6443	0.448994	0.0264148	0.0553757	57.1125	84.8589
NKAP	329.565	281.46	311.026	245.749	341.604	280.55	-0.114588	0.204884	0.317406	307.35	289.301
NKAPL	15.0216	19.6591	16.1021	25.0927	28.1321	27.3536	0.678422	0.0058138	0.0142712	16.9276	26.8595
NKAPP1	16.3872	12.9462	13.0512	37.4399	32.151	39.277	1.36917	1.27877e-07	6.21119e-07	14.1282	36.2893
NKD1	2.7312	0.958979	1.86446	23.8978	18.3082	16.1316	3.38545	3.34133e-10	2.0917e-09	1.85155	19.4459
NKD2	1.8208	1.91796	0.508489	3.58467	3.57233	5.611	1.68817	0.0589896	0.112035	1.41575	4.256
NKILA	94.2264	97.3364	107.969	115.904	100.025	109.414	0.112206	0.365797	0.498295	99.8439	108.448
NKIRAS1	286.321	244.54	248.99	160.514	212.554	150.796	-0.581233	5.2728e-10	3.24611e-09	259.95	174.621
NKIRAS2	672.33	759.512	714.427	1116.82	842.177	1035.23	0.481483	8.78754e-16	8.17193e-15	715.423	998.077
NKPD1	6.828	12.9462	16.4411	19.5166	11.1635	13.3261	0.22865	0.56701	0.688738	12.0718	14.6687
NKRF	398.755	379.756	364.417	325.807	477.352	363.312	0.00431647	0.948893	0.969414	380.976	388.824
NKTR	1672.86	1448.06	1416.14	1261.81	1669.17	1496.73	-0.0473028	0.601856	0.71874	1512.35	1475.9
NKX3-1	156.589	123.229	139.326	436.932	580.503	461.505	1.79806	1.96645e-100	1.05825e-98	139.714	492.98
NKX3-2	0.4552	1.43847	0.677985	2.38978	0	1.40275	0.0944137	0.946746	0.968108	0.857218	1.26418
NKX6-2	2.276	3.35643	3.05093	4.77956	0.446541	0	-1.19237	0.120849	0.205572	2.89445	1.74204
NLE1	374.174	458.872	438.656	442.906	231.308	320.528	-0.378885	2.0775e-06	8.7163e-06	423.901	331.581
NLGN1	406.493	360.097	357.298	285.977	377.774	312.112	-0.216216	0.00504905	0.0125435	374.629	325.288
NLGN1-AS1	24.5808	14.3847	6.27136	6.37275	5.35849	2.10412	-1.60441	0.00136576	0.00380074	15.0789	4.61179
NLGN2	227.6	321.258	262.889	771.9	551.032	899.162	1.45156	1.62417e-36	3.2523e-35	270.582	740.698
NLGN3	1.3656	1.43847	1.18647	3.18638	0.446541	4.20825	0.803446	0.41371	0.546774	1.33018	2.61372
NLGN4X	23.6704	29.7284	31.1873	19.1183	24.5598	16.1316	-0.508187	0.0442606	0.0870822	28.1954	19.9365
NLGN4Y	286.776	272.83	269.669	352.891	500.126	450.283	0.631474	6.58652e-14	5.40825e-13	276.425	434.433
NLGN4Y-AS1	0	0	1.52547	0.796594	1.33962	1.40275	0.580613	0.532958	0.658894	0.508489	1.17966
NLK	1154.39	1065.91	1067.15	865.499	1098.04	906.176	-0.20614	4.61052e-05	0.000162126	1095.81	956.573
NLN	1413.85	1181.94	1298.68	730.875	1025.26	817.101	-0.61961	1.93047e-23	2.60648e-22	1298.16	857.745
NLRC3	35.0504	38.8387	34.7467	28.6774	27.239	25.2495	-0.406015	0.0528553	0.101897	36.2119	27.0553
NLRC4	14.5664	13.4257	10.1698	7.56764	16.9686	9.11787	-0.237977	0.470659	0.602086	12.7206	11.218
NLRC5	217.585	235.429	258.312	5140.42	3018.17	4601.02	4.14087	0	0	237.109	4253.2
NLRP1	91.04	85.3492	86.4431	67.3122	54.0315	84.165	-0.373161	0.0226429	0.0482155	87.6107	68.5029
NLRP10	7.2832	5.27439	3.89841	1.59319	2.23271	2.10412	-1.51363	0.0160383	0.0354012	5.48533	1.97667
NLRP14	1.3656	0.958979	0.847481	1.59319	1.33962	0.701375	0.290401	0.755084	0.836921	1.05735	1.2114
NLRP2	216.22	187.48	179.836	172.861	156.736	188.67	-0.170805	0.13066	0.219833	194.512	172.756
NLRP3	67.3696	53.7028	56.9507	174.852	192.013	166.927	1.58908	4.43677e-38	9.34879e-37	59.341	177.931
NLRP7	2.7312	3.35643	3.38992	5.57616	0.446541	2.10412	-0.617474	0.447356	0.579651	3.15918	2.70894
NLRP9	3.1864	3.83592	1.69496	0.398297	0.446541	0.701375	-2.48051	0.0142979	0.0319451	2.90576	0.515404
NLRX1	576.738	663.134	718.495	1030	379.56	680.333	0.00912712	0.901545	0.939682	652.789	696.63
NMB	113.345	103.09	107.63	148.963	102.704	135.365	0.245964	0.0818813	0.148358	108.022	129.011
NMBR	1.3656	1.91796	0.508489	0.796594	0.893082	1.40275	-0.256499	0.832103	0.892403	1.26402	1.03081
NMD3	1978.3	1742.94	1770.22	1163.03	1949.15	1350.85	-0.344282	5.63189e-16	5.32626e-15	1830.49	1487.68
NME1	1226.76	1208.31	1143.93	848.771	1052.5	883.031	-0.369842	2.40852e-05	8.77734e-05	1193	928.1
NME2	3.6416	6.71285	5.08489	11.1523	3.57233	2.10412	0.019929	0.971095	0.982808	5.14645	5.60959
NME3	62.3624	141.929	156.106	367.628	29.9183	130.456	0.0544355	0.709778	0.804267	120.132	176.001
NME4	679.158	754.237	758.835	1082.57	487.623	809.386	0.0660492	0.393412	0.526634	730.743	793.194
NME5	141.112	125.147	126.953	71.6935	102.258	79.9567	-0.658438	1.97753e-07	9.40035e-07	131.07	84.636
NME6	492.981	495.313	501.2	567.175	554.604	599.675	0.206154	0.00219097	0.005853	496.498	573.818
NME7	420.149	340.438	360.688	381.967	555.051	411.006	0.240797	0.00153872	0.00424093	373.758	449.341
NME8	0.9104	0.958979	0.169496	0	0.893082	0	-1.49407	0.381933	0.515273	0.679625	0.297694
NME9	11.8352	11.5078	8.13582	6.37275	10.2704	7.71512	-0.352239	0.324087	0.455058	10.4929	8.11944
NMI	420.149	364.412	373.231	2060.39	3182.95	2381.87	2.68667	0	0	385.931	2541.73
NMNAT1	615.43	554.29	583.745	405.466	528.258	431.345	-0.374731	1.59857e-07	7.67403e-07	584.488	455.023
NMNAT2	58.2656	61.3747	57.4592	26.6859	33.044	38.5756	-0.879226	8.5861e-05	0.000290129	59.0332	32.7685
NMNAT3	150.216	153.916	142.546	113.116	107.17	98.8938	-0.471921	0.000498515	0.00149705	148.893	106.393
NMRAL1	490.705	594.088	620.017	743.222	336.692	559.697	-0.103399	0.177157	0.282198	568.27	546.537
NMRK1	356.421	344.274	333.06	334.968	418.856	329.646	0.0615004	0.406287	0.539409	344.585	361.156
NMT1	4531.97	4224.78	4139.27	7277.68	6838.33	6989.9	0.712313	4.18867e-49	1.11598e-47	4298.67	7035.3
NMT2	530.308	535.11	511.37	272.833	346.069	301.591	-0.787155	1.01708e-24	1.43566e-23	525.596	306.831
NMU	1.8208	4.31541	3.38992	2.78808	1.78616	0.701375	-0.848345	0.314025	0.444485	3.17538	1.75854
NMUR2	0.4552	0.958979	1.86446	2.38978	0.893082	2.10412	0.571828	0.547219	0.671399	1.09288	1.79566
NNAT	30.4984	25.4129	35.5942	43.0161	21.434	46.2907	0.201475	0.4036	0.536783	30.5018	36.9136
NNMT	14916.9	14975.4	14827.4	17980.7	17328.5	16428.3	0.211308	3.18426e-05	0.000114328	14906.6	17245.8
NNT	3136.78	2714.39	2665.84	2257.95	2826.16	2309.63	-0.212848	3.14599e-05	0.000113061	2839	2464.58
NNT-AS1	277.217	251.253	267.974	177.242	254.528	186.566	-0.390007	1.01927e-05	3.92199e-05	265.481	206.112
NOA1	479.325	452.638	463.572	489.109	471.994	482.546	0.0503711	0.507336	0.636159	465.179	481.216
NOB1	549.881	576.826	570.016	847.974	570.233	777.123	0.362161	1.20337e-08	6.46129e-08	565.574	731.777
NOC2L	1235.87	1496.01	1583.6	1925.37	842.177	1460.96	-0.0829584	0.163742	0.265058	1438.49	1409.5
NOC3L	1181.24	1133.51	1103.76	1137.14	1763.84	1200.05	0.228691	0.000130272	0.000427758	1139.51	1367.01
NOC4L	142.478	224.881	240.176	524.956	124.585	281.251	0.446551	3.2887e-05	0.000117787	202.511	310.264
NOCT	351.869	450.241	383.231	748.002	886.384	780.63	1.0217	2.66923e-29	4.3514e-28	395.114	805.005
NOD1	172.066	185.083	181.7	761.146	545.673	649.473	1.8584	2.52605e-85	1.1757e-83	179.616	652.097
NOD2	0	0.47949	0.338992	64.1258	42.4214	54.0058	7.51834	5.70186e-18	6.01059e-17	0.272827	53.5177
NODAL	1.8208	0.958979	2.37295	1.19489	1.78616	1.40275	-0.300375	0.740669	0.826733	1.71758	1.46127
NOG	110.614	117.475	132.716	33.0587	19.6478	18.9371	-2.3158	1.34761e-40	2.99623e-39	120.268	23.8812
NOL10	1006.45	956.582	928.67	683.478	889.957	752.575	-0.329228	7.47538e-08	3.72256e-07	963.899	775.336
NOL11	1169.86	1005.01	1094.1	784.645	1258.35	901.266	-0.187931	0.00373358	0.009524	1089.66	981.422
NOL12	243.532	280.022	294.415	379.975	160.308	321.931	0.0082815	0.928231	0.95671	272.656	287.405
NOL3	346.862	428.664	468.657	581.514	247.384	436.255	-0.0343165	0.649432	0.757198	414.728	421.718
NOL4	10.0144	2.87694	4.91539	1.99149	6.25158	3.50687	-0.68302	0.185815	0.293226	5.93557	3.91664
NOL4L	420.149	444.487	427.809	480.346	398.761	615.807	0.202145	0.110756	0.191463	430.815	498.305
NOL6	1268.19	1517.11	1491.91	1899.08	1244.96	1653.14	0.158707	0.00165263	0.00452591	1425.73	1599.06
NOL7	727.864	725.947	767.14	750.392	992.661	748.367	0.151106	0.0688102	0.128017	740.317	830.473
NOL8	699.642	583.059	595.44	474.372	748.85	587.051	-0.0867474	0.218677	0.333911	626.047	603.424
NOL9	1078.37	1044.81	968.501	751.985	988.642	832.532	-0.275793	2.0468e-07	9.70527e-07	1030.56	857.72
NOLC1	4275.24	3938.53	3934.01	3488.68	4417.19	4100.24	-0.0284645	0.572994	0.694093	4049.26	4002.04
NOM1	759.728	681.834	672.9	715.342	766.711	743.457	0.0730416	0.31713	0.447645	704.821	741.837
NOMO1	627.72	611.349	584.762	858.728	1007.4	952.467	0.62807	1.60121e-10	1.03061e-09	607.944	939.531
NOMO2	162.506	129.942	124.071	203.928	258.994	226.544	0.724493	3.97649e-09	2.24789e-08	138.84	229.822
NOMO3	77.384	72.8824	66.4425	92.8032	121.906	112.921	0.590247	0.000161263	0.000524609	72.2363	109.21
NONO	8081.62	7548.6	7356.48	7498.34	7448.31	6799.83	-0.0798936	0.228321	0.345288	7662.23	7248.82
NOP10	1533.57	1465.8	1391.56	1510.74	1383.83	1262.47	-0.0764603	0.395259	0.528285	1463.64	1385.68
NOP14	1175.78	1074.54	1061.55	1084.16	1093.58	1084.33	-0.0200606	0.757679	0.838507	1103.96	1087.36
NOP14-AS1	453.379	461.748	483.573	449.279	390.724	455.894	-0.114546	0.0779831	0.142384	466.233	431.965
NOP16	535.315	483.805	517.133	601.429	401.44	488.858	-0.0528904	0.608852	0.724647	512.084	497.242
NOP2	1154.84	1179.54	1171.56	1365.76	1351.68	1395.03	0.234211	0.000910509	0.00262084	1168.65	1370.82
NOP56	3149.07	2833.3	2933.13	2898.81	2883.32	2762.01	-0.0606177	0.237282	0.355942	2971.84	2848.05
NOP58	1604.58	1316.68	1398	1115.63	1536.55	1213.38	-0.177677	0.00252029	0.0066382	1439.75	1288.52
NOP9	1526.28	1523.34	1498.52	2432	2103.66	2269.65	0.584038	2.53558e-31	4.39446e-30	1516.05	2268.44
NOS1	13.656	12.4667	10.0003	5.97446	4.01887	3.50687	-1.35194	0.00225259	0.00600406	12.041	4.50007
NOS1AP	32.3192	30.2078	31.1873	33.0587	24.1132	48.3949	0.138216	0.567543	0.689208	31.2381	35.1889
NOS2	1.8208	1.91796	2.20345	3.98297	2.67925	2.10412	0.593586	0.288324	0.415245	1.98074	2.92211
NOS3	2.276	0.958979	3.38992	1.99149	1.78616	2.10412	-0.227134	0.771957	0.849098	2.2083	1.96059
NOSIP	345.952	448.323	487.81	910.507	235.774	531.642	0.230939	0.00160896	0.00441589	427.362	559.308
NOSTRIN	103.33	94.9389	105.088	66.1173	95.1133	63.8251	-0.440588	0.00267094	0.00700383	101.119	75.0186
NOTCH1	207.571	373.522	370.858	1314.78	310.793	838.844	1.21544	4.92705e-39	1.057e-37	317.317	821.472
NOTCH2	14973.8	15770.9	14235.1	13567.6	15587	14771.7	-0.0342153	0.648214	0.756194	14993.3	14642.1
NOTCH2NL	524.845	506.821	508.828	414.229	371.969	414.512	-0.360725	3.28138e-07	1.52202e-06	513.498	400.237
NOTCH3	3.6416	9.58979	6.94935	9.95743	1.78616	9.81924	-0.110626	0.823959	0.886981	6.72691	7.18761
NOTCH4	15.932	10.0693	15.4242	23.4995	7.5912	13.3261	-0.0367306	0.917741	0.950143	13.8085	14.8056
NOV	1230.86	1239	1256.81	984.59	1151.18	912.488	-0.292622	1.4263e-05	5.38001e-05	1242.23	1016.09
NOVA1	68.28	63.2926	54.2388	46.2025	55.8176	54.7072	-0.242032	0.123276	0.209061	61.9371	52.2424
NOX1	7.2832	3.35643	8.9833	2.38978	8.03774	4.20825	-0.690608	0.20796	0.321136	6.54097	4.87859
NOX4	218.041	198.029	192.717	138.607	193.352	129.053	-0.411676	5.28206e-05	0.000184032	202.929	153.671
NOX5	11.8352	12.4667	11.6952	7.56764	3.57233	5.611	-1.15724	0.00976549	0.0227761	11.9991	5.58366
NOXA1	15.0216	24.454	34.9162	58.5497	4.46541	16.1316	-0.550926	0.0678797	0.12656	24.7973	26.3822
NOXO1	8.6488	9.58979	12.2037	23.8978	4.01887	16.833	0.306491	0.388367	0.521838	10.1474	14.9166
NOXRED1	18.208	6.71285	13.8987	13.1438	12.5032	11.222	-0.0776062	0.841789	0.899013	12.9398	12.2896
NPAP1	0	0	0	0	0.446541	0	1.56703	0.406747	0.539869	0	0.148847
NPAS1	5.4624	9.1103	8.9833	5.97446	0.446541	4.20825	-1.52232	0.0159245	0.0351748	7.852	3.54308
NPAS2	611.333	728.824	704.257	820.094	777.428	1037.33	0.365961	0.000485618	0.00146226	681.471	878.285
NPAS3	11.38	14.3847	12.3732	23.1012	17.4151	21.0412	0.69948	0.0163983	0.0361159	12.7126	20.5192
NPAT	919.048	852.053	847.82	636.479	971.674	751.172	-0.18242	0.000240673	0.000762513	872.974	786.441
NPB	1.3656	0.47949	0.847481	1.19489	0	0.701375	-0.70163	0.575069	0.69572	0.897523	0.632089
NPBWR1	13.656	13.9052	19.8311	18.72	2.23271	7.71512	-1.15915	0.00863647	0.0204067	15.7974	9.55593
NPC1	4825.12	4626.12	4374.36	3647.6	4016.64	3964.17	-0.251218	0.000112653	0.000374055	4608.53	3876.14
NPC1L1	18.6632	24.454	26.6109	30.2706	29.9183	39.277	0.527351	0.0862227	0.155052	23.2427	33.1553
NPC2	3171.83	3103.74	3066.02	4154.64	4452.02	3858.96	0.415064	6.28457e-14	5.16704e-13	3113.86	4155.21
NPDC1	335.937	479.49	522.218	1173.78	249.17	777.824	0.51485	1.67256e-09	9.82431e-09	445.882	733.592
NPEPL1	0.9104	2.39745	1.86446	7.56764	1.78616	3.50687	1.17141	0.122221	0.207589	1.7241	4.28689
NPEPPS	2054.32	1919.4	1872.59	2081.5	3383.89	2917.02	0.486947	2.37488e-09	1.37408e-08	1948.77	2794.14
NPFF	15.0216	17.2616	14.5767	10.3557	8.93082	14.7289	-0.484464	0.131294	0.2208	15.62	11.3385
NPFFR2	43.244	31.1668	44.9165	29.8723	41.0818	28.7564	-0.284927	0.182937	0.289674	39.7758	33.2368
NPHP1	154.768	133.778	131.36	98.7777	117.44	105.908	-0.38276	0.000669261	0.00196586	139.968	107.375
NPHP3	104.241	113.16	116.783	65.3207	104.491	84.8663	-0.443258	0.000574244	0.00170714	111.394	84.8926
NPHP3-ACAD11	18.208	18.2206	23.221	8.76254	13.8428	11.222	-0.918358	0.0111346	0.0256037	19.8832	11.2758
NPHP3-AS1	0.9104	0	1.18647	0	1.33962	2.8055	0.543367	0.72496	0.814484	0.698958	1.38171
NPHP4	151.126	214.811	207.294	251.724	116.994	209.01	-0.0356172	0.740511	0.82672	191.077	192.576
NPHS1	0.4552	0	0	0	0	0	-0.382709	0.830471	0.891209	0.151733	0
NPIPA1	229.876	175.493	186.276	170.073	215.233	194.281	-0.0389433	0.74478	0.829709	197.215	193.195
NPIPA5	0.9104	1.43847	1.35597	3.18638	1.33962	1.40275	0.649694	0.580383	0.700579	1.23495	1.97625
NPIPB11	1.3656	1.43847	0.677985	2.78808	0.446541	1.40275	0.409556	0.637875	0.747623	1.16068	1.54579
NPIPB15	9.104	7.19234	9.66129	4.38127	6.25158	8.4165	-0.504346	0.280847	0.406952	8.65254	6.34978
NPIPB3	4.0968	7.19234	8.30532	6.77105	6.69812	9.11787	0.202435	0.660054	0.76628	6.53149	7.52901
NPIPB4	0.4552	2.87694	1.69496	1.19489	3.57233	3.50687	0.622166	0.411316	0.544673	1.6757	2.75803
NPIPB5	2.276	3.83592	3.22043	3.18638	1.78616	4.90962	-0.0166437	0.974205	0.984798	3.11078	3.29405
NPL	57.8104	53.2233	52.0353	26.6859	50.9057	38.5756	-0.56166	0.002412	0.00638315	54.3564	38.7224
NPLOC4	2851.37	3080.24	2987.88	5193	3647.79	4478.98	0.574546	3.96841e-46	9.9043e-45	2973.16	4439.92
NPM1	4155.97	3348.28	3526.54	1719.45	2816.34	2066.25	-0.775997	2.28251e-15	2.06581e-14	3676.93	2200.68
NPM2	28.6776	36.4412	39.1536	51.7786	27.239	35.7701	0.0975583	0.642436	0.751492	34.7575	38.2626
NPM3	576.738	645.873	631.543	494.685	306.327	388.562	-0.649415	5.69142e-20	6.61426e-19	618.051	396.525
NPNT	274.485	268.514	252.21	1092.13	1507.52	1262.47	2.26674	6.64846e-214	7.67938e-212	265.07	1287.38
NPPA	1.8208	0.47949	1.86446	1.59319	1.33962	0.701375	-0.179445	0.851978	0.906307	1.38825	1.2114
NPPA-AS1	0.4552	1.91796	2.54244	0	0.446541	0.701375	-2.28267	0.0800046	0.14541	1.63853	0.382639
NPPC	3.1864	1.91796	3.38992	5.17786	1.78616	4.20825	0.285465	0.641546	0.75059	2.83143	3.72409
NPR1	201.198	219.127	218.65	303.901	184.421	270.029	0.229677	0.038156	0.0765667	212.992	252.784
NPR2	178.894	195.152	186.107	214.284	211.214	220.933	0.207612	0.0160901	0.0354991	186.718	215.477
NPR3	25.036	34.0438	25.9329	90.4134	119.673	97.4911	1.8564	3.86022e-22	4.95756e-21	28.3376	102.526
NPRL2	383.733	393.181	385.095	362.849	261.227	293.876	-0.338461	0.000125578	0.000413636	387.337	305.984
NPRL3	185.266	283.858	279.669	341.341	167.006	345.778	0.158932	0.263422	0.387152	249.598	284.708
NPSR1-AS1	7.7384	4.7949	5.08489	0.796594	3.57233	2.10412	-1.618	0.0224527	0.0478449	5.87273	2.15768
NPTN	2314.69	2438.68	2287.69	2815.96	3434.79	2795.68	0.354278	1.30985e-08	7.00721e-08	2347.02	3015.48
NPTN-IT1	54.624	42.6746	42.5436	49.7871	40.6352	52.6031	0.0330543	0.862506	0.913018	46.614	47.6752
NPTX1	36.416	48.9079	48.9844	37.0416	23.2201	28.055	-0.604295	0.0022535	0.00600563	44.7694	29.4389
NPTX2	3.6416	3.35643	2.71194	5.17786	4.01887	2.8055	0.396617	0.469203	0.600589	3.23666	4.00074
NPTXR	275.396	329.409	262.211	325.409	303.648	394.874	0.245033	0.0454297	0.0891233	289.005	341.31
NPY1R	264.926	248.376	227.125	199.149	317.937	225.141	-0.0283679	0.753319	0.835585	246.809	247.409
NPY4R	3.6416	2.87694	2.37295	3.18638	2.23271	4.20825	0.116124	0.872498	0.919689	2.96383	3.20911
NPY5R	45.9752	43.6336	42.8825	35.0501	50.0126	30.1591	-0.226202	0.260311	0.383175	44.1638	38.4073
NPY6R	1.8208	2.39745	1.86446	0.398297	0.446541	0	-2.67308	0.0280837	0.0584668	2.02757	0.281613
NQO1	1375.16	1310.92	1315.46	1121.6	1262.82	1019.8	-0.238807	0.00279805	0.00730678	1333.85	1134.74
NQO2	285.865	277.145	293.737	329.392	294.717	275.64	0.075849	0.446491	0.578989	285.582	299.916
NR0B1	3.6416	2.39745	2.37295	0.796594	0	0	-3.22186	0.00560198	0.0138049	2.804	0.265531
NR0B2	1.8208	1.43847	3.89841	5.57616	2.23271	2.8055	0.409587	0.559172	0.681885	2.38589	3.53812
NR1D1	63.2728	80.5543	73.7309	211.894	114.315	238.467	1.34452	5.46802e-16	5.17645e-15	72.5193	188.225
NR1D2	712.388	609.431	630.187	890.592	1399.91	1104.67	0.7641	4.58829e-39	9.85441e-38	650.669	1131.72
NR1H2	571.731	803.145	856.125	1692.36	418.409	975.612	0.302197	5.43175e-07	2.45336e-06	743.667	1028.8
NR1H3	187.087	226.799	235.261	366.832	199.604	295.279	0.38081	2.64235e-05	9.5834e-05	216.382	287.238
NR1H4	815.718	782.048	783.92	928.829	1343.64	1011.38	0.43794	1.49346e-14	1.27954e-13	793.895	1094.62
NR1I2	2.7312	2.87694	1.86446	1.59319	2.23271	4.20825	0.0770571	0.918247	0.950511	2.49086	2.67805
NR1I3	11.8352	10.5488	14.4072	2.78808	7.5912	7.71512	-1.19713	0.010479	0.024264	12.2637	6.03147
NR2C1	851.679	769.581	807.48	569.166	683.208	575.829	-0.419639	2.31362e-11	1.58851e-10	809.58	609.401
NR2C2	1121.16	1103.79	1028.33	936.396	1117.25	1055.57	-0.0716703	0.274251	0.399533	1084.43	1036.4
NR2C2AP	193.005	208.098	198.989	212.691	146.019	173.24	-0.176702	0.0610269	0.115419	200.031	177.316
NR2E3	14.1112	9.58979	14.9157	12.7455	8.93082	11.222	-0.266252	0.441153	0.57423	12.8722	10.9661
NR2F1	67.8248	74.3209	84.4091	118.294	74.5724	89.0746	0.304304	0.0311657	0.0640664	75.5183	93.9804
NR2F1-AS1	85.5776	68.567	70.5104	77.2696	79.9309	70.1375	0.0308343	0.814787	0.880591	74.885	75.7793
NR2F2	709.201	765.745	722.562	1128.77	1304.35	1492.53	0.830501	1.01497e-21	1.27582e-20	732.503	1308.55
NR2F2-AS1	90.5848	67.1285	74.5783	98.3794	98.2391	115.025	0.420943	0.00457922	0.0114771	77.4305	103.881
NR2F6	513.465	651.147	610.864	732.07	255.868	471.324	-0.373287	0.000188853	0.000607066	591.826	486.421
NR3C1	2260.07	2046.94	2021.41	3086.01	4694.04	3437.44	0.79586	3.37274e-59	1.1092e-57	2109.47	3739.16
NR3C2	107.882	97.3364	102.545	155.734	197.371	150.796	0.699988	6.78064e-10	4.13142e-09	102.588	167.967
NR4A1	54.1688	74.8004	71.8664	139.404	56.7107	103.803	0.517131	0.000187151	0.000602208	66.9452	99.9727
NR4A2	10.0144	8.15132	6.94935	19.9149	16.9686	22.444	1.26687	7.56901e-05	0.000257831	8.37169	19.7758
NR4A3	14.5664	22.0565	15.7632	30.6689	45.9937	42.7839	1.18384	3.24481e-07	1.50653e-06	17.462	39.8155
NR5A1	0	0	0.338992	0.398297	0	0	-0.0700689	0.961993	0.977324	0.112997	0.132766
NR5A2	2.276	1.91796	1.69496	2.78808	1.78616	1.40275	0.0775286	0.934047	0.959704	1.96297	1.99233
NR6A1	58.7208	71.444	75.4258	109.532	120.12	111.519	0.708679	1.40164e-06	6.03165e-06	68.5302	113.723
NRADDP	5.0072	5.27439	2.54244	4.77956	4.91195	2.10412	0.0121094	0.98583	0.99122	4.27468	3.93188
NRAP	2.7312	1.43847	0.847481	1.19489	1.33962	1.40275	-0.279955	0.785832	0.860115	1.67238	1.31242
NRARP	11.38	11.5078	12.2037	4.38127	1.78616	3.50687	-1.91886	0.000337182	0.00104315	11.6972	3.22477
NRAS	3643.87	3179.98	3252.97	2030.52	3083.81	2231.77	-0.48602	2.99787e-28	4.77216e-27	3358.94	2448.7
NRAV	554.433	519.767	492.217	364.442	390.277	363.312	-0.482578	1.15567e-09	6.90378e-09	522.139	372.677
NRBF2	340.945	358.658	341.874	426.178	451.9	411.707	0.310792	7.60609e-06	2.97064e-05	347.159	429.928
NRBP1	3201.88	2950.78	2977.2	4206.42	4203.29	4110.06	0.457164	3.25808e-11	2.2137e-10	3043.29	4173.25
NRBP2	1312.34	1575.12	1691.91	2771.35	1322.21	2385.38	0.456132	2.60998e-13	2.05832e-12	1526.46	2159.64
NRCAM	4210.14	3768.31	3783.16	4198.45	6456.98	5056.21	0.388067	6.61949e-14	5.43297e-13	3920.54	5237.21
NRD1	2992.48	2697.13	2653.12	3276.39	4846.31	4132.5	0.531393	3.66041e-23	4.90029e-22	2780.91	4085.07
NRDE2	368.257	328.45	310.856	363.247	364.378	346.479	0.100443	0.253952	0.375653	335.854	358.035
NREP	1364.69	1217.42	1230.71	1297.65	1682.57	1440.62	0.201091	0.000605874	0.0017961	1270.94	1473.61
NRF1	268.113	205.701	226.447	295.536	235.327	268.626	0.190788	0.0813079	0.147445	233.42	266.497
NRG1	528.942	538.467	476.623	467.601	525.579	547.774	-0.00490083	0.952682	0.971765	514.677	513.651
NRG2	90.1296	77.6773	79.4937	160.514	92.8806	151.497	0.686173	5.97719e-06	2.36133e-05	82.4335	134.964
NRG3	60.9968	65.6901	57.2897	103.159	106.723	102.401	0.779914	4.53117e-09	2.54386e-08	61.3255	104.094
NRG3-AS1	1.3656	1.91796	1.01698	1.59319	1.33962	0	-0.316731	0.690749	0.789958	1.43351	0.977604
NRG4	13.656	15.3437	12.7122	6.77105	9.82391	7.71512	-0.810165	0.0142988	0.0319451	13.904	8.10336
NRGN	3.6416	2.39745	6.44086	12.7455	1.33962	4.20825	0.158032	0.777375	0.853382	4.15997	6.09779
NRIP1	8673.38	7677.11	7850.39	6637.62	10338.8	7573.44	-0.0119815	0.745579	0.830258	8066.96	8183.28
NRIP2	27.7672	19.6591	29.3228	27.4825	19.2013	31.5619	-0.0126556	0.961415	0.977025	25.583	26.0819
NRIP3	281.769	250.294	253.905	128.65	151.377	136.067	-0.922734	4.95967e-20	5.77805e-19	261.989	138.698
NRIR	0	0.958979	0	6.77105	8.93082	7.01375	5.16508	6.60926e-06	2.59427e-05	0.31966	7.57187
NRK	676.427	627.652	591.372	929.625	1281.57	1087.83	0.785024	4.61957e-38	9.72318e-37	631.817	1099.68
NRL	4.552	14.3847	13.2207	29.8723	13.8428	15.4302	0.883905	0.0358468	0.0724626	10.7191	19.7151
NRM	207.116	228.717	246.448	367.23	240.686	371.729	0.501289	1.40875e-08	7.50447e-08	227.427	326.548
NRN1	31.4088	22.0565	31.1873	132.633	128.157	124.143	2.16816	1.75102e-23	2.37094e-22	28.2175	128.311
NRN1L	2.7312	1.43847	1.18647	2.78808	0.446541	1.40275	-0.499713	0.637261	0.747195	1.78538	1.54579
NRON	0.4552	0	0.338992	0.398297	0.893082	2.10412	1.8995	0.172916	0.276604	0.264731	1.13183
NRP1	7725.65	7034.11	6763.41	6471.93	7958.7	6899.42	-0.0214112	0.653942	0.761284	7174.39	7110.02
NRP2	1634.17	1599.58	1500.38	1418.73	1507.52	1484.81	-0.100944	0.170712	0.273679	1578.04	1470.36
NRROS	10.9248	7.67183	11.6952	18.3217	11.1635	16.1316	0.542808	0.124839	0.211277	10.0973	15.2056
NRSN1	66.9144	52.7439	43.391	29.474	27.6856	35.7701	-0.80622	0.000106873	0.000356049	54.3498	30.9765
NRSN2	638.645	709.165	722.901	1477.28	1056.07	1512.87	0.961292	1.35274e-34	2.57536e-33	690.237	1348.74
NRSN2-AS1	139.291	104.529	104.579	201.937	237.56	258.807	1.00013	1.45655e-13	1.16765e-12	116.133	232.768
NRTN	0.9104	1.43847	0.508489	1.19489	0.893082	0.701375	0.103538	0.93407	0.959704	0.952452	0.929783
NRXN3	39.1472	36.4412	40.0011	36.6433	49.1195	61.721	0.321431	0.146499	0.241547	38.5298	49.1613
NSA2	775.205	699.096	733.41	546.464	856.466	635.445	-0.148431	0.113654	0.195651	735.904	679.458
NSD1	3170.92	2862.55	2659.57	2600.48	3394.16	2918.42	0.0258686	0.688633	0.788252	2897.68	2971.02
NSDHL	613.154	582.58	577.813	469.991	483.158	466.414	-0.319784	4.45208e-06	1.78451e-05	591.182	473.187
NSF	1104.77	903.838	975.959	930.024	1457.96	1158.67	0.217953	0.000830806	0.00240715	994.856	1182.22
NSFL1C	1820.8	1761.64	1852.93	2336.01	2144.74	2355.92	0.331526	1.40248e-07	6.77732e-07	1811.79	2278.89
NSG1	12.2904	8.63081	8.8138	7.16935	7.14466	11.222	-0.229767	0.583718	0.70353	9.91167	8.512
NSL1	645.473	654.024	595.44	676.707	830.12	670.514	0.192599	0.013861	0.031044	631.646	725.78
NSMAF	1027.39	974.323	982.4	683.079	947.56	751.874	-0.342891	9.45606e-09	5.12961e-08	994.703	794.171
NSMCE1	980.5	1041.93	1023.76	874.66	677.403	765.2	-0.393009	9.3545e-12	6.64177e-11	1015.4	772.421
NSMCE2	306.349	301.599	308.992	248.139	337.585	262.314	-0.12961	0.102776	0.179618	305.647	282.679
NSMCE4A	457.931	399.894	417.3	520.176	614.887	507.795	0.360819	6.92499e-07	3.08659e-06	425.042	547.619
NSMF	526.211	604.636	616.458	827.263	355	610.196	-0.0205754	0.751607	0.834517	582.435	597.486
NSRP1	438.813	314.066	338.484	367.23	626.944	507.094	0.420789	7.72628e-05	0.000262952	363.787	500.423
NSUN2	1615.05	1462.44	1494.96	1553.36	1708.47	1624.38	0.0919561	0.06498	0.121776	1524.15	1628.74
NSUN3	198.012	182.686	179.327	155.336	227.289	173.24	-0.02532	0.814944	0.880683	186.675	185.288
NSUN4	929.973	861.643	859.007	1180.55	1274.43	1120.1	0.431949	8.66902e-16	8.06568e-15	883.541	1191.69
NSUN5	135.65	213.852	202.548	362.849	127.711	222.336	0.292954	0.0172482	0.0377639	184.017	237.632
NSUN5P1	80.1152	93.021	86.7821	112.718	36.6164	69.4361	-0.339117	0.041031	0.081584	86.6394	72.9235
NSUN6	199.833	197.07	184.412	180.03	258.994	206.204	0.133189	0.165699	0.267362	193.772	215.076
NSUN7	155.223	154.875	133.055	132.235	175.044	153.601	0.0493438	0.666708	0.771029	147.718	153.627
NT5C	399.21	478.051	527.303	667.944	241.132	486.754	-0.0979412	0.299247	0.427338	468.188	465.277
NT5C1B	1.8208	1.43847	0.677985	1.99149	0.446541	2.10412	0.111809	0.912258	0.946853	1.31242	1.51405
NT5C2	1913.2	1665.27	1601.91	2564.63	3543.75	2963.31	0.791462	2.94333e-61	1.001e-59	1726.79	3023.9
NT5C3A	316.364	297.284	314.755	3868.66	6168.07	4502.12	3.92571	0	0	309.467	4846.29
NT5C3B	604.505	530.795	559.507	481.541	400.101	349.285	-0.454754	1.5436e-05	5.78675e-05	564.936	410.309
NT5DC1	866.7	745.606	792.734	595.454	902.013	698.569	-0.161616	0.00996264	0.0231874	801.68	732.012
NT5DC2	558.53	645.393	608.491	207.911	117.887	208.308	-1.79775	3.48158e-70	1.31378e-68	604.138	178.035
NT5DC3	1009.63	878.425	846.973	779.069	985.963	829.025	-0.0826476	0.187622	0.295586	911.677	864.686
NT5E	12505.7	11352.4	11383.9	17135.9	25153.7	18576.6	0.762306	6.04376e-65	2.12013e-63	11747.3	20288.7
NT5M	17.7528	20.1386	20.1701	17.9234	7.5912	14.0275	-0.632333	0.0404958	0.0806826	19.3538	13.1807
NTAN1	425.157	376.399	386.96	459.237	571.126	495.872	0.351605	8.54977e-07	3.7691e-06	396.172	508.745
NTF3	13.2008	9.1103	11.8647	15.9319	11.1635	7.01375	0.00845073	0.985123	0.990719	11.3919	11.3697
NTF4	1.3656	2.87694	2.88144	3.18638	0.446541	4.20825	-0.145437	0.851509	0.906081	2.37466	2.61372
NTHL1	91.04	154.875	157.632	201.14	50.9057	118.532	-0.275859	0.0296467	0.06135	134.516	123.526
NTM	583.111	566.757	571.541	449.677	380.9	461.505	-0.416645	3.89026e-06	1.57262e-05	573.803	430.694
NTMT1	308.17	314.066	309.5	397.899	217.019	318.424	-0.0252736	0.834127	0.894018	310.579	311.114
NTN1	23.2152	30.2078	31.0178	62.5326	26.7925	26.6522	0.420594	0.10587	0.184431	28.1469	38.6591
NTN3	6.828	8.63081	10.8478	23.1012	0.893082	10.5206	-0.205715	0.634043	0.744663	8.76886	11.505
NTN4	1681.51	1652.8	1622.42	1804.68	2188.94	1855.14	0.230417	0.000117532	0.000388893	1652.24	1949.59
NTNG1	1422.95	1285.99	1216.47	844.39	1063.66	897.76	-0.492414	1.44113e-14	1.23582e-13	1308.47	935.27
NTNG2	5.9176	11.5078	9.83078	93.2015	33.4906	51.2003	2.63578	1.40807e-20	1.67755e-19	9.08538	59.2975
NTPCR	591.305	585.457	566.626	492.693	452.793	436.255	-0.33151	3.83903e-06	1.55424e-05	581.129	460.58
NTRK2	136.105	125.626	111.868	253.317	326.868	318.424	1.25978	4.24249e-26	6.28838e-25	124.533	299.536
NTRK3	12.7456	13.4257	11.8647	5.17786	9.82391	14.0275	-0.442793	0.324833	0.455936	12.6787	9.67642
NTSR1	0.4552	2.87694	3.38992	0.796594	1.78616	0.701375	-1.06136	0.198936	0.310339	2.24069	1.09471
NUAK1	579.014	571.552	508.828	485.922	549.246	500.08	-0.110324	0.135472	0.226829	553.131	511.749
NUAK2	399.665	462.228	417.13	973.04	703.749	942.648	1.03373	1.21116e-26	1.84577e-25	426.341	873.145
NUB1	1336.01	1239	1234.27	8711.95	9134	8537.83	2.79211	0	0	1269.76	8794.59
NUBP1	435.171	467.982	467.471	462.423	434.038	411.707	-0.0609836	0.38279	0.51601	456.874	436.056
NUBP2	127.911	277.624	265.431	591.869	77.2516	248.988	0.127934	0.34852	0.480952	223.656	306.036
NUBPL	309.536	280.022	270.685	153.743	208.981	150.796	-0.75424	1.50068e-15	1.3753e-14	286.748	171.173
NUCB1	2161.29	2796.86	2772.96	5474.99	2419.81	4414.45	0.624633	1.93071e-15	1.75496e-14	2577.04	4103.08
NUCB1-AS1	3.6416	0.958979	1.52547	3.18638	2.23271	2.10412	0.350002	0.657564	0.763952	2.04201	2.50774
NUCB2	401.486	371.604	357.637	296.333	553.711	385.756	0.0721708	0.287971	0.414927	376.909	411.933
NUCKS1	9468.61	8027.14	7988.36	5851.38	8724.52	6602.04	-0.29328	3.16313e-11	2.15227e-10	8494.7	7059.31
NUDC	2035.65	2131.81	2188.03	2272.68	1803.13	2125.87	-0.0347702	0.639695	0.748934	2118.5	2067.23
NUDCD1	983.232	902.399	951.213	2365.49	3593.76	2578.95	1.55447	9.48067e-128	6.48348e-126	945.615	2846.07
NUDCD2	212.123	217.688	236.447	214.284	210.321	174.642	-0.153508	0.235964	0.354357	222.086	199.749
NUDCD3	2709.35	2870.22	2727.02	2863.76	2432.31	2445.69	-0.0965062	0.0966677	0.170898	2768.87	2580.59
NUDT1	81.0256	96.8569	92.5449	137.014	36.1698	89.776	-0.191209	0.217897	0.33306	90.1425	87.6533
NUDT10	13.656	15.3437	15.9326	4.77956	13.3962	9.81924	-0.801231	0.0250896	0.0528962	14.9774	9.33168
NUDT11	106.517	104.529	98.6468	56.5582	75.0189	56.8113	-0.716261	1.09033e-07	5.3411e-07	103.231	62.7961
NUDT12	682.344	624.775	649.001	525.354	867.629	585.648	-0.0288072	0.707561	0.802795	652.04	659.544
NUDT13	103.33	94.4595	102.206	49.3888	56.7107	56.11	-0.907103	2.77625e-10	1.74893e-09	99.9987	54.0698
NUDT14	159.32	211.455	207.294	357.272	87.0755	213.218	0.0254725	0.791618	0.864301	192.69	219.189
NUDT15	480.236	421.951	429.503	363.645	500.573	392.77	-0.0990085	0.145085	0.239632	443.897	418.996
NUDT16	858.052	705.329	762.225	684.274	753.315	688.75	-0.13207	0.139622	0.232413	775.202	708.78
NUDT16L1	299.066	327.012	330.687	349.307	151.824	229.35	-0.438939	1.64925e-06	7.02063e-06	318.922	243.493
NUDT16P1	142.478	146.724	152.377	128.65	142.447	125.546	-0.150596	0.382528	0.515786	147.193	132.214
NUDT17	50.5272	40.2771	49.4929	33.8552	22.7736	32.2632	-0.681552	0.00188783	0.00510656	46.7657	29.6307
NUDT18	137.47	211.455	214.752	369.62	159.862	265.12	0.444882	1.24244e-05	4.7175e-05	187.892	264.867
NUDT19	487.974	509.218	446.623	448.881	557.283	435.554	-0.0067516	0.933487	0.959366	481.272	480.573
NUDT2	220.317	211.455	212.04	184.013	190.673	169.031	-0.240455	0.0286602	0.0595558	214.604	181.239
NUDT21	2667.02	2499.58	2525.15	1891.51	2529.66	1958.94	-0.287443	1.80482e-08	9.48896e-08	2563.92	2126.7
NUDT22	341.4	465.584	503.912	876.652	220.145	534.447	0.154315	0.0737859	0.135807	436.966	543.748
NUDT3	8.6488	10.5488	9.66129	23.4995	2.23271	9.81924	-0.151472	0.721898	0.812532	9.61962	11.8505
NUDT4	46.8856	42.1951	46.6115	38.6348	51.7988	49.0962	0.00908935	0.957498	0.974535	45.2307	46.5099
NUDT5	1310.52	1215.03	1169.69	891.389	1116.8	909.683	-0.348999	4.63907e-09	2.5984e-08	1231.75	972.624
NUDT6	28.6776	24.9335	26.9499	32.6604	15.6289	13.3261	-0.44511	0.233559	0.351693	26.8536	20.5385
NUDT7	71.4664	59.9362	69.324	75.2781	98.6856	66.6306	0.25436	0.131127	0.220542	66.9088	80.1981
NUDT8	39.6024	52.7439	54.0693	58.948	19.6478	36.4715	-0.453437	0.0232645	0.0493946	48.8052	38.3558
NUDT9	722.857	564.839	583.745	545.667	698.39	652.278	0.00979062	0.922045	0.95314	623.814	632.112
NUDT9P1	2.7312	1.91796	2.71194	1.19489	6.25158	3.50687	0.278607	0.707032	0.802667	2.4537	3.65111
NUF2	109.703	91.5825	97.2908	59.7446	84.8428	64.5265	-0.534844	2.7528e-05	9.96489e-05	99.5255	69.7046
NUFIP1	152.037	161.588	166.784	133.828	179.063	143.08	-0.0972674	0.444078	0.576768	160.136	151.99
NUFIP2	4724.97	4732.56	4492.33	4388.04	6482.88	5246.98	0.181114	3.15727e-05	0.000113381	4649.95	5372.64
NUGGC	0.4552	0	0.847481	15.5336	14.7359	4.90962	4.46119	6.84615e-07	3.0536e-06	0.434227	11.7264
NUMA1	1940.06	2440.6	2495.49	2965.32	1419.11	2553	-0.0278551	0.612679	0.727557	2292.05	2312.48
NUMB	1927.77	1766.92	1683.78	2221.7	2777.49	2617.53	0.494654	4.86676e-17	4.90639e-16	1792.82	2538.91
NUMBL	96.9576	96.3774	110.851	121.082	56.7107	91.8801	-0.224352	0.119581	0.203762	101.395	89.891
NUP107	1030.57	941.718	930.365	781.857	1134.21	843.052	-0.096513	0.0568121	0.108421	967.552	919.708
NUP133	1689.25	1613	1532.42	1041.95	1427.59	1068.19	-0.468038	8.83668e-19	9.69272e-18	1611.55	1179.24
NUP153	2027	1800	1753.61	2060.79	2948.96	2402.21	0.388444	3.93433e-20	4.59765e-19	1860.21	2470.65
NUP155	1343.75	1241.4	1201.05	923.651	1290.95	1031.02	-0.239235	7.71426e-07	3.41908e-06	1262.07	1081.87
NUP160	1093.85	814.653	799.514	1552.56	2184.93	1921.77	1.05121	8.21758e-35	1.57238e-33	902.671	1886.42
NUP188	1571.35	1535.81	1554.62	1365.76	1287.82	1470.08	-0.175276	0.0153672	0.0340946	1553.92	1374.56
NUP205	2566.42	2351.9	2210.91	2705.23	3818.82	2901.59	0.384393	1.99144e-17	2.04687e-16	2376.41	3141.88
NUP210	469.766	605.116	571.372	660.377	460.384	610.897	0.0722796	0.365236	0.497732	548.751	577.219
NUP210L	17.7528	23.0155	15.0852	11.9489	15.1824	16.1316	-0.385716	0.215281	0.330021	18.6178	14.421
NUP214	602.229	592.649	606.627	762.341	839.944	965.092	0.504918	6.77444e-10	4.13029e-09	600.502	855.792
NUP35	297.245	277.624	271.024	207.513	323.296	217.426	-0.205197	0.0207913	0.0446643	281.965	249.412
NUP37	489.34	459.351	455.097	314.655	433.591	306.501	-0.430585	1.30295e-07	6.31892e-07	467.929	351.582
NUP43	1522.19	1497.45	1418.34	1202.06	1682.12	1312.97	-0.100902	0.0846614	0.152694	1479.33	1399.05
NUP50	1655.56	1472.99	1430.04	1280.53	1658.9	1375.4	-0.0895309	0.131784	0.221552	1519.53	1438.27
NUP50-AS1	115.621	114.119	129.834	101.167	116.547	117.831	-0.104504	0.485383	0.615765	119.858	111.849
NUP54	923.6	824.243	821.379	720.121	979.711	764.498	-0.0760219	0.20624	0.319039	856.407	821.444
NUP62	858.507	1079.81	1009.35	2011.8	1367.31	1815.86	0.817674	3.92789e-28	6.23166e-27	982.556	1731.66
NUP62CL	28.6776	38.8387	31.1873	25.491	33.4906	25.9509	-0.212815	0.346658	0.47915	32.9012	28.3108
NUP85	950.912	923.976	942.06	878.245	792.611	829.726	-0.171835	0.000635224	0.00187577	938.983	833.527
NUP88	889.46	824.243	840.701	814.916	910.051	806.581	-0.0163866	0.79826	0.868849	851.468	843.849
NUP93	1775.73	1779.87	1745.81	2209.75	2141.16	2066.95	0.27884	1.17989e-06	5.12746e-06	1767.14	2139.29
NUP98	3716.71	3579.39	3389.25	3280.37	4178.29	3687.13	0.0507407	0.306064	0.435138	3561.78	3715.26
NUPL1	1656.93	1510.39	1475.97	1341.07	1695.52	1390.12	-0.0791538	0.0748487	0.137523	1547.76	1475.57
NUPL2	373.719	352.425	398.147	413.831	478.692	425.734	0.216596	0.016203	0.0357229	374.764	439.419
NUPR1	310.446	394.62	372.722	3568.34	1940.67	3026.43	2.96332	1.58054e-276	2.3575e-274	359.263	2845.15
NUS1	428.343	351.945	340.687	271.639	522.9	420.825	0.0602671	0.609249	0.724942	373.659	405.121
NUSAP1	513.921	486.202	500.861	383.162	519.774	328.945	-0.300719	0.00194294	0.00524438	500.328	410.627
NUTF2	1509.9	1445.18	1414.95	1605.54	1221.74	1329.1	-0.0744682	0.396001	0.528979	1456.68	1385.46
NUTM1	1.8208	4.31541	1.69496	1.99149	3.12579	2.8055	0.0222082	0.978417	0.986489	2.61039	2.64092
NUTM2A	2.276	3.35643	3.05093	6.77105	3.12579	3.50687	0.600463	0.327114	0.458508	2.89445	4.4679
NUTM2A-AS1	106.062	85.8286	82.5447	85.6339	72.7862	84.8663	-0.168047	0.271238	0.396027	91.4783	81.0955
NUTM2B-AS1	80.1152	67.608	76.1038	66.1173	68.3208	62.4223	-0.190351	0.201306	0.313236	74.609	65.6201
NUTM2D	11.8352	8.63081	12.5427	15.9319	13.8428	11.222	0.322434	0.319404	0.450151	11.0029	13.6656
NUTM2G	5.0072	4.31541	9.1528	7.56764	5.35849	8.4165	0.130621	0.791145	0.864227	6.15847	7.11421
NVL	580.38	500.108	533.235	472.779	620.692	495.872	-0.0367577	0.616948	0.73076	537.908	529.781
NWD1	6.828	10.0693	4.91539	21.508	18.7547	18.9371	1.51826	6.40874e-05	0.000220729	7.27089	19.7333
NWD2	0	0.47949	0.508489	0	0.446541	2.8055	1.38699	0.314936	0.44546	0.329326	1.08401
NXF1	941.353	907.674	858.498	1079.78	1002.04	1259.67	0.30209	0.000891703	0.0025714	902.508	1113.83
NXN	587.208	621.898	591.033	606.208	428.233	556.891	-0.182214	0.0102129	0.0237145	600.046	530.444
NXNL2	13.656	21.0975	18.3056	25.491	13.3962	21.7426	0.173219	0.53298	0.658894	17.6864	20.21
NXPE1	1.8208	0.47949	1.18647	0	0.893082	0	-2.31194	0.0768273	0.140608	1.16225	0.297694
NXPE2	2.7312	0.958979	1.52547	1.19489	0.893082	3.50687	-0.00330559	0.99736	0.998837	1.73855	1.86495
NXPE3	1160.76	1052	1052.4	1058.67	1334.26	1143.94	0.103998	0.107415	0.18659	1088.39	1178.96
NXPE4	1.3656	2.87694	1.01698	0.796594	0	1.40275	-1.41264	0.201027	0.312956	1.75317	0.733114
NXPH2	5.4624	2.39745	5.08489	1.19489	1.78616	3.50687	-1.17173	0.0783499	0.142916	4.31491	2.16264
NXPH3	3.6416	4.7949	2.37295	6.37275	0.893082	4.90962	0.0201347	0.974943	0.985084	3.60315	4.05849
NXPH4	2.7312	0	0.508489	1.99149	1.33962	2.10412	0.75169	0.565359	0.687217	1.0799	1.81174
NXT1	220.772	239.265	209.158	252.919	202.283	166.927	-0.0920792	0.450004	0.58231	223.065	207.376
NXT2	179.804	172.616	177.293	237.385	406.799	273.536	0.739584	3.85036e-16	3.67628e-15	176.571	305.907
NYAP1	1.8208	0.958979	1.69496	3.58467	0.446541	0	-0.423605	0.627143	0.739678	1.49158	1.34374
NYAP2	2.276	4.7949	3.55942	7.96594	7.5912	7.01375	1.11877	0.0375752	0.0755774	3.54344	7.52363
NYNRIN	79.2048	76.7183	78.8158	93.9981	61.6227	98.8938	0.0927494	0.524682	0.651528	78.2463	84.8382
NYX	1.3656	7.19234	4.4069	4.38127	4.01887	2.8055	-0.232966	0.762855	0.842365	4.32162	3.73521
OAF	710.567	747.524	763.75	2363.49	1329.8	1918.26	1.31278	7.94317e-117	4.83818e-115	740.614	1870.52
OARD1	518.473	418.115	419.842	330.188	426.447	347.18	-0.30735	0.00100961	0.00288376	452.143	367.939
OAS1	513.01	460.79	493.573	17006.1	16472	15593	5.06177	0	0	489.124	16357
OAS2	38.2368	16.3026	22.7125	10163.7	14441.6	12196.2	8.8965	2.04275e-273	2.93151e-271	25.7506	12267.2
OAS3	324.102	299.681	296.957	23033.1	23429.1	26631.9	6.31944	0	0	306.914	24364.7
OASL	41.4232	37.8797	31.0178	13577.9	12192.8	12026.5	8.44011	2.88083e-253	3.89796e-251	36.7736	12599.1
OAT	2110.76	1969.26	2004.12	1231.93	1582.1	1232.32	-0.60274	1.24001e-20	1.47826e-19	2028.05	1348.78
OAZ1	5045.89	6370.5	6382.21	10452.9	4176.5	6806.14	0.201609	0.00214776	0.00574646	5932.87	7145.18
OAZ2	834.381	787.322	764.767	691.842	856.466	806.581	-0.0304539	0.667685	0.771668	795.49	784.963
OAZ3	16.3872	23.495	19.1531	19.1183	15.1824	15.4302	-0.225003	0.429827	0.563007	19.6784	16.577
OBFC1	701.463	684.711	698.494	395.509	446.541	361.909	-0.790213	3.92732e-26	5.83949e-25	694.889	401.32
OBSCN	436.537	503.464	624.933	719.324	164.774	543.565	-0.327609	0.00784785	0.0187208	521.644	475.888
OBSL1	478.415	642.516	683.578	909.312	292.484	596.87	-0.109848	0.0948057	0.168014	601.503	599.555
OCEL1	197.557	195.152	190.514	233.8	146.465	217.426	0.0185455	0.882469	0.927001	194.408	199.231
OCIAD1	2197.25	2003.79	2091.92	1637.4	2267.98	1762.55	-0.173946	0.000978682	0.00280545	2097.65	1889.31
OCIAD2	2442.15	2337.51	2287.69	1945.28	2345.68	1920.36	-0.192803	0.000505637	0.00151687	2355.78	2070.44
OCLM	5.0072	4.31541	3.89841	2.78808	3.12579	4.90962	-0.33427	0.491699	0.621534	4.40701	3.60783
OCLN	198.467	175.973	179.158	286.774	418.856	328.945	0.87461	7.20278e-24	9.90865e-23	184.532	344.858
OCRL	1802.59	1369.9	1450.04	1220.78	1759.82	1432.21	-0.0851998	0.2869	0.413635	1540.84	1470.94
ODC1	7438.42	6802.52	6866.63	1932.94	2349.7	1924.57	-1.77365	2.09475e-297	3.39153e-295	7035.86	2069.07
ODF2	980.5	960.418	940.704	708.969	679.189	716.805	-0.450926	3.46461e-13	2.70863e-12	960.541	701.654
ODF2L	492.071	479.969	459.674	477.558	630.963	530.941	0.181296	0.0417292	0.0827984	477.238	546.487
ODF3	0.4552	1.91796	1.01698	3.18638	0.446541	1.40275	0.386728	0.740663	0.826733	1.13005	1.67856
ODF3B	12.7456	24.9335	36.4417	538.896	46.8868	220.933	2.93845	1.29216e-54	3.86687e-53	24.7069	268.905
ODF3L1	1.3656	0.47949	0.508489	3.18638	0.893082	1.40275	1.14421	0.322797	0.453582	0.784526	1.8274
OFD1	517.562	445.446	455.436	433.745	568.447	514.108	0.0788997	0.282171	0.408465	472.815	505.433
OGDH	3403.53	3689.19	3558.07	4975.93	3484.81	4504.23	0.279216	2.76232e-07	1.29393e-06	3550.26	4321.65
OGDHL	63.728	74.3209	82.8837	57.3548	32.151	51.2003	-0.690187	2.41735e-05	8.80443e-05	73.6442	46.902
OGFOD1	1185.34	1171.39	1170.2	960.294	1394.55	1099.76	-0.0565779	0.254886	0.376741	1175.65	1151.53
OGFOD2	188.908	215.77	246.787	345.722	100.918	241.974	-0.0478427	0.679748	0.781292	217.155	229.538
OGFOD3	379.637	484.764	472.047	912.499	400.101	622.821	0.488094	5.61073e-10	3.44184e-09	445.483	645.14
OGFR	350.959	460.31	519.506	4423.89	1324.89	2872.83	2.57144	0	0	443.592	2873.87
OGFR-AS1	11.38	13.4257	10.1698	33.0587	15.1824	18.9371	0.913739	0.00299097	0.00777095	11.6585	22.3927
OGFRL1	3113.57	2772.41	2857.71	2106.59	3330.75	2604.91	-0.156104	0.00605015	0.0148034	2914.56	2680.75
OGFRP1	3.1864	5.27439	6.61035	5.97446	4.91195	7.71512	0.258522	0.632166	0.74336	5.02371	6.20051
OGG1	315.909	363.933	378.485	410.246	219.698	321.23	-0.176917	0.0369615	0.0744933	352.775	317.058
OGN	3.1864	1.43847	2.71194	1.19489	0	0.701375	-1.96431	0.0221074	0.0471652	2.4456	0.632089
OGT	3395.34	3032.77	3051.78	2670.58	3377.19	2785.86	-0.112442	0.0103259	0.023943	3159.96	2944.54
OIP5	45.52	48.4285	55.9338	40.6263	37.5095	39.9784	-0.35535	0.0592523	0.112512	49.9607	39.3714
OIP5-AS1	718.76	694.301	644.933	549.65	594.346	544.968	-0.282951	3.6651e-06	1.487e-05	685.998	562.988
OIT3	1.3656	2.39745	1.35597	0	1.78616	0	-2.06744	0.0699938	0.129875	1.70634	0.595388
OLA1	2057.05	1985.57	1975.31	1274.95	1935.76	1458.16	-0.397368	5.39154e-17	5.4239e-16	2005.97	1556.29
OLAH	4.552	4.7949	4.91539	0.796594	3.57233	4.20825	-0.896303	0.127715	0.215567	4.75409	2.85906
OLFM1	6.3728	5.75388	5.93237	4.77956	3.12579	2.8055	-0.731299	0.16242	0.263238	6.01968	3.57028
OLFM2	6.828	6.23336	6.61035	7.96594	1.78616	7.71512	-0.349151	0.427592	0.560816	6.55724	5.82241
OLFML1	0.9104	0.958979	1.18647	0	0	1.40275	-1.63444	0.205474	0.318179	1.01862	0.467583
OLFML2A	54.624	57.0593	57.7982	49.7871	51.3522	56.11	-0.112611	0.500875	0.630144	56.4938	52.4164
OLFML2B	58.7208	49.3874	42.8825	39.4314	26.7925	36.4715	-0.559022	0.0137057	0.0307324	50.3302	34.2318
OLFML3	15.0216	16.7821	16.2716	226.233	190.673	198.489	3.68649	7.82001e-47	1.97776e-45	16.0251	205.132
OLMALINC	17.7528	15.3437	15.2547	13.5421	8.93082	16.833	-0.328725	0.310753	0.440415	16.117	13.102
OLR1	0	0	0.169496	1.19489	0.893082	1.40275	3.33193	0.0341844	0.0695399	0.0564987	1.16357
OMA1	453.379	360.097	378.824	266.461	428.233	296.681	-0.299844	0.00107583	0.0030508	397.433	330.458
OMD	2.276	1.91796	1.18647	1.99149	1.78616	0.701375	-0.129701	0.852022	0.906307	1.79348	1.49301
OMG	14.1112	11.9872	6.10186	8.76254	3.12579	6.31237	-0.772746	0.0490833	0.0954617	10.7334	6.0669
OMP	0	0	2.03395	2.38978	0	1.40275	0.284318	0.878998	0.924688	0.677985	1.26418
ONECUT2	14.5664	11.5078	14.7462	10.3557	18.7547	11.222	-0.0969263	0.748209	0.831963	13.6068	13.4441
OOEP	2.276	1.43847	3.22043	1.19489	1.33962	2.8055	-0.501333	0.574894	0.695683	2.31163	1.78
OOSP1	6.828	3.83592	4.74589	3.98297	8.48428	4.20825	0.0248186	0.965519	0.979669	5.1366	5.5585
OPA1	2544.11	2272.3	2311.25	1569.29	2416.23	1771.67	-0.340073	6.30499e-13	4.85115e-12	2375.89	1919.07
OPA1-AS1	5.0072	2.39745	2.03395	1.59319	0.893082	2.10412	-1.04391	0.14683	0.241861	3.1462	1.53013
OPA3	1083.38	1071.18	959.688	1107.66	1051.6	1132.72	0.0825632	0.268488	0.392982	1038.08	1097.33
OPHN1	561.261	457.433	465.267	407.458	536.742	447.477	-0.104125	0.179553	0.285209	494.654	463.892
OPLAH	158.41	295.845	333.06	599.437	70.107	307.202	-0.0561987	0.601212	0.718081	262.438	325.582
OPN1SW	2.7312	2.39745	2.20345	1.99149	0.446541	2.10412	-0.844905	0.256457	0.378548	2.44403	1.51405
OPN3	193.46	246.937	230.176	272.037	207.195	196.385	0.0209505	0.870707	0.918466	223.524	225.206
OPN5	0.4552	1.43847	0.847481	1.99149	0.893082	1.40275	0.660627	0.511187	0.639719	0.913717	1.42911
OPRL1	7.2832	8.63081	13.7292	16.7285	5.80503	15.4302	0.259503	0.63171	0.743259	9.88107	12.6546
OPTN	4905.23	4617.01	4481.99	12271.9	15260.1	12448.7	1.50416	5.51333e-181	5.38346e-179	4668.08	13326.9
OR10A4	0.4552	0.958979	0.847481	1.19489	0.446541	0.701375	0.0687048	0.947981	0.969003	0.753887	0.780936
OR10A5	0.9104	0	0.169496	0	1.33962	0	-0.0556333	0.970809	0.982689	0.359965	0.446541
OR10AD1	2.276	1.91796	3.55942	0.796594	3.57233	3.50687	-0.244313	0.750982	0.834018	2.58446	2.62527
OR10V2P	7.2832	8.63081	5.42388	2.38978	2.23271	2.8055	-1.51397	0.0125703	0.0284763	7.11263	2.476
OR11H2	4.0968	1.91796	3.72892	2.78808	8.03774	4.20825	0.495957	0.459734	0.591473	3.24789	5.01136
OR11H4	0.4552	0	0.677985	0.796594	0	1.40275	0.50358	0.677937	0.779825	0.377728	0.733114
OR12D2	0	0.47949	0	0	0	0	-0.368618	0.825018	0.887771	0.15983	0
OR12D3	0	0	0	0	0	0	0	1	1	0	0
OR13D1	0.4552	0.47949	1.35597	0.398297	0.446541	0	-1.41266	0.295853	0.423545	0.763553	0.281613
OR14J1	0	0	0	0	0	0	0	1	1	0	0
OR1F1	7.7384	7.19234	5.93237	5.57616	6.69812	6.31237	-0.160201	0.74254	0.828382	6.95437	6.19555
OR1F2P	1.8208	2.87694	0.677985	0.796594	2.67925	2.10412	-0.0783102	0.943254	0.96558	1.79191	1.85999
OR1J2	0.9104	0.958979	0.847481	1.19489	1.78616	0	0.148238	0.901239	0.939599	0.90562	0.993685
OR1N1	2.7312	0.47949	0.677985	7.96594	3.57233	25.9509	3.06919	0.000896828	0.00258382	1.29622	12.4964
OR1Q1	1.8208	0.47949	0.508489	1.99149	1.33962	2.8055	1.22926	0.247954	0.368883	0.936259	2.04554
OR2A1-AS1	0.9104	0.958979	1.86446	0	1.33962	1.40275	-1.19934	0.342462	0.474874	1.24461	0.914124
OR2A12	3.1864	0	0.677985	0	0	0	-3.74173	0.030429	0.0627495	1.28813	0
OR2A14	1.3656	1.43847	0.169496	0.398297	0.446541	0	-1.46579	0.283971	0.410353	0.991188	0.281613
OR2A2	1.3656	2.39745	1.52547	0.398297	1.33962	2.10412	-0.589684	0.479375	0.610534	1.76284	1.28068
OR2A25	0.4552	0	1.01698	0.398297	0	0	-1.59702	0.418292	0.551374	0.490726	0.132766
OR2A5	0.9104	0.47949	0.338992	1.19489	0	0	-0.742256	0.578273	0.698789	0.576294	0.398297
OR2A7	3.1864	4.31541	3.05093	4.77956	8.03774	4.20825	0.704767	0.195703	0.306254	3.51758	5.67518
OR2AE1	1.3656	0.47949	1.01698	1.99149	0.893082	0	0.031429	0.976581	0.985697	0.954022	0.961523
OR2AG1	0	0.47949	0.338992	0.398297	0.446541	0	0.0960801	0.955009	0.973491	0.272827	0.281613
OR2AG2	0.4552	0.958979	0.508489	0.398297	0	0	-1.80579	0.267666	0.39199	0.640889	0.132766
OR2AT4	1.3656	4.31541	1.35597	1.19489	1.33962	1.40275	-0.688293	0.363196	0.495642	2.34566	1.31242
OR2D2	0.9104	1.43847	0.508489	1.59319	0	0.701375	-0.374673	0.739213	0.825839	0.952452	0.764854
OR2D3	1.8208	1.43847	1.01698	0.796594	1.33962	1.40275	-0.30311	0.732352	0.820399	1.42542	1.17966
OR2K2	0	1.43847	0.847481	1.59319	2.23271	1.40275	1.15023	0.217857	0.333026	0.761983	1.74288
OR2W3	1.3656	1.43847	1.18647	1.59319	1.33962	0.701375	-0.0766305	0.95557	0.973512	1.33018	1.2114
OR4F13P	17.7528	9.1103	8.8138	5.17786	2.67925	3.50687	-1.61145	0.000169358	0.00054906	11.8923	3.78799
OR4F15	8.6488	5.27439	4.74589	3.58467	1.78616	1.40275	-1.4299	0.00650482	0.0157955	6.22303	2.25786
OR52B6	0	0.958979	0.677985	1.59319	0.446541	2.8055	1.37924	0.169641	0.272331	0.545655	1.61508
OR52D1	1.3656	0.47949	0.508489	2.38978	1.33962	0	0.799386	0.496311	0.626106	0.784526	1.24314
OR52H1	0	0	0.508489	0.796594	2.23271	0.701375	2.14307	0.101025	0.176999	0.169496	1.24356
OR52K1	0	0	0	5.57616	2.67925	3.50687	5.98054	0.000242116	0.000766446	0	3.92076
OR52K2	0	0	0	3.18638	2.67925	5.611	5.9901	0.00130547	0.00364365	0	3.82554
OR52N4	2.276	0.958979	1.86446	7.96594	5.80503	7.01375	2.00819	0.0006012	0.00178252	1.69981	6.92824
OR52W1	0.4552	0.958979	0.508489	0.796594	2.23271	2.10412	1.39532	0.172651	0.276274	0.640889	1.71114
OR5V1	0	0	0	0	0	0	0	1	1	0	0
OR6A2	1.3656	0.47949	0.338992	0	0.446541	0	-1.92819	0.223129	0.339333	0.728027	0.148847
OR6T1	0.9104	0.958979	0.847481	0.796594	0.446541	2.8055	0.405841	0.632328	0.743479	0.90562	1.34954
OR7E14P	24.5808	10.5488	16.2716	32.6604	32.5975	33.666	0.947278	0.0029493	0.00767319	17.1337	32.9746
OR7E2P	0.9104	2.39745	1.35597	0.796594	0	0	-2.31588	0.0598057	0.113392	1.55461	0.265531
OR7E47P	13.656	10.0693	13.3902	14.737	12.5032	21.7426	0.356077	0.289815	0.416918	12.3718	16.3276
ORAI1	110.614	170.219	162.886	217.47	53.5849	133.261	-0.29037	0.00927745	0.0217369	147.906	134.772
ORAI2	1199.45	1524.78	1430.72	1403.2	668.919	925.113	-0.506083	5.71203e-12	4.12359e-11	1384.98	999.077
ORAI3	677.792	796.432	778.666	946.752	584.969	758.186	0.0128839	0.833423	0.893466	750.963	763.302
ORAOV1	283.134	241.183	269.838	315.85	208.535	293.876	0.0272256	0.790827	0.863985	264.719	272.753
ORC1	145.664	141.449	145.089	274.825	275.962	263.015	0.915447	1.53334e-22	1.99767e-21	144.067	271.268
ORC2	659.129	607.993	604.254	498.668	677.403	537.253	-0.14489	0.0203705	0.0439047	623.792	571.108
ORC3	751.08	745.606	730.698	551.243	885.938	645.966	-0.138352	0.0272925	0.0570831	742.461	694.382
ORC4	1049.24	977.2	952.06	985.387	1518.69	1096.95	0.242367	4.01241e-07	1.84349e-06	992.832	1200.34
ORC5	503.906	469.42	503.404	305.892	459.491	342.271	-0.447356	1.8327e-09	1.0725e-08	492.243	369.218
ORC6	175.252	168.301	185.768	345.722	360.805	315.619	0.946122	2.71802e-22	3.50493e-21	176.44	340.715
ORMDL1	636.824	583.539	607.136	429.364	547.906	496.573	-0.329847	1.96969e-06	8.28782e-06	609.166	491.281
ORMDL2	1013.73	893.769	901.72	1062.66	1138.23	1024.71	0.200544	0.00395365	0.0100286	936.406	1075.2
ORMDL3	1040.13	1169.48	1133.59	1451.79	1104.3	1283.52	0.199838	0.000453651	0.00137562	1114.4	1279.87
OS9	4016.23	3995.59	3891.97	5973.66	5241.95	5482.65	0.490042	6.69003e-22	8.49962e-21	3967.93	5566.08
OSBP	2120.78	1614.44	1706.83	1930.15	2663.17	2371.35	0.341106	6.2397e-05	0.000215494	1814.01	2321.56
OSBP2	20.9392	31.1668	24.7465	17.5251	4.91195	11.9234	-1.28452	1.67797e-05	6.26076e-05	25.6175	11.4535
OSBPL10	1521.28	1444.7	1458.68	2158.77	2407.3	2360.13	0.642918	2.08817e-42	4.87746e-41	1474.89	2308.73
OSBPL10-AS1	1.8208	3.35643	1.86446	3.18638	1.33962	1.40275	-0.242967	0.723755	0.8138	2.34723	1.97625
OSBPL11	931.339	817.05	816.294	821.687	1245.85	969.3	0.218553	0.000539861	0.00161201	854.894	1012.28
OSBPL1A	462.938	419.553	403.401	376.391	483.604	427.137	-0.0097964	0.896257	0.936618	428.631	429.044
OSBPL2	1094.3	1105.7	1049.18	1014.86	845.749	998.056	-0.184804	0.00146181	0.00404663	1083.06	952.889
OSBPL3	1834.46	1655.2	1678.35	1886.73	2404.62	2143.4	0.303135	1.14245e-08	6.14985e-08	1722.67	2144.92
OSBPL5	127.456	181.727	170.174	346.917	105.83	253.898	0.443771	2.4301e-05	8.84747e-05	159.786	235.548
OSBPL6	257.188	248.376	255.092	275.223	355.893	317.021	0.2962	0.000952122	0.00273439	253.552	316.046
OSBPL7	287.231	368.728	366.79	473.177	190.227	403.29	-0.011774	0.89367	0.935085	340.916	355.565
OSBPL8	3341.62	3191.48	3193.65	1702.32	2866.79	2041	-0.603473	7.29393e-25	1.03653e-23	3242.25	2203.37
OSBPL9	2625.59	2339.43	2331.59	1705.11	2274.68	1801.13	-0.351973	9.21967e-09	5.00568e-08	2432.2	1926.97
OSCAR	5.0072	7.19234	6.77985	9.55913	3.12579	10.5206	0.169824	0.70245	0.799308	6.32646	7.73518
OSCP1	205.295	177.891	182.886	144.582	151.824	121.338	-0.426342	0.000572706	0.0017031	188.691	139.248
OSER1	503.906	472.297	456.962	417.814	561.749	474.831	0.00648078	0.925651	0.955044	477.722	484.798
OSER1-AS1	37.3264	33.5643	31.8653	23.4995	26.3459	21.0412	-0.518424	0.0374027	0.0752784	34.252	23.6289
OSGEP	553.523	508.259	528.32	465.211	386.258	396.978	-0.345292	3.2794e-05	0.000117521	530.034	416.149
OSGEPL1	181.625	169.739	165.259	127.455	178.616	117.13	-0.310116	0.00356352	0.00913446	172.208	141.067
OSGEPL1-AS1	8.6488	5.75388	5.76287	5.17786	4.46541	4.20825	-0.517574	0.287637	0.41454	6.72185	4.61717
OSGIN1	69.6456	92.062	91.3585	198.352	56.7107	158.511	0.568939	0.000886163	0.00255698	84.3553	137.858
OSGIN2	1904.1	1770.76	1827	1116.03	1617.37	1240.03	-0.496471	8.40431e-17	8.32651e-16	1833.95	1324.48
OSMR	3521.43	3045.24	2976.86	4037.14	5642.94	4908.22	0.595314	2.07986e-21	2.57508e-20	3181.18	4862.77
OSMR-AS1	2.7312	3.83592	3.22043	12.7455	13.8428	6.31237	1.78096	0.000956779	0.00274652	3.26251	10.9669
OSR1	10.0144	10.5488	11.3562	11.5506	6.69812	14.7289	-0.0108461	0.977975	0.986318	10.6398	10.9925
OSR2	13.2008	19.1796	19.1531	193.174	100.472	143.08	3.05477	4.20374e-47	1.0761e-45	17.1778	145.575
OST4	1149.83	1165.16	1124.44	1531.45	777.428	1124.3	-0.0418352	0.615319	0.729574	1146.48	1144.39
OSTC	1186.25	1156.53	1188.51	877.448	1206.55	887.239	-0.271353	2.37035e-05	8.64988e-05	1177.1	990.414
OSTF1	716.029	746.565	667.646	801.374	894.868	746.964	0.196928	0.00795359	0.0189516	710.08	814.402
OSTM1	1158.94	1082.21	1136.81	890.592	1275.77	951.064	-0.142005	0.0783035	0.142845	1125.99	1039.14
OTOGL	7.7384	1.91796	4.5764	3.98297	4.46541	8.4165	0.288447	0.642915	0.751932	4.74425	5.62163
OTUB1	1391.55	1652.8	1686.66	2578.58	1452.6	2087.99	0.349932	2.92449e-14	2.45561e-13	1577	2039.72
OTUB2	885.819	891.851	902.228	630.903	649.271	577.231	-0.527703	8.08545e-19	8.87899e-18	893.299	619.135
OTUD1	270.389	294.407	256.956	195.962	212.107	191.475	-0.45501	9.56674e-05	0.000321203	273.917	199.848
OTUD3	432.44	402.292	371.366	197.555	221.931	212.517	-0.933619	1.04699e-25	1.5268e-24	402.033	210.668
OTUD4	1419.77	1239.48	1221.56	2334.02	3769.7	3196.16	1.2278	1.41969e-94	7.1715e-93	1293.6	3099.96
OTUD5	1300.51	1426	1333.43	1917	1511.99	1759.05	0.356415	8.08803e-13	6.17788e-12	1353.31	1729.35
OTUD6B	567.634	518.328	512.896	381.17	559.07	438.359	-0.240352	0.00330776	0.00852137	532.953	459.533
OTUD6B-AS1	454.289	404.689	418.995	223.046	356.34	267.224	-0.63193	3.76738e-16	3.60068e-15	425.991	282.203
OTUD7A	2.7312	1.91796	2.37295	2.78808	3.57233	2.10412	0.30338	0.662817	0.768358	2.3407	2.82151
OTUD7B	1319.17	1295.58	1218.17	1754.1	1907.62	1884.59	0.53096	1.65474e-18	1.78405e-17	1277.64	1848.77
OTULIN	1236.78	1251.95	1132.4	1129.17	1357.04	1197.25	0.0184574	0.7352	0.822714	1207.04	1227.82
OTX1	2.276	1.43847	1.18647	5.97446	3.57233	4.20825	1.53637	0.0260333	0.0546486	1.63365	4.58501
OVCA2	0.4552	0.958979	1.35597	4.38127	0	1.40275	0.333998	0.789483	0.862887	0.923383	1.92801
OVGP1	40.0576	42.6746	43.2215	30.6689	25.0063	35.0687	-0.486549	0.0132755	0.0298915	41.9846	30.248
OVOL1	2.7312	3.35643	2.20345	18.3217	13.8428	16.833	2.62691	1.22738e-07	5.97694e-07	2.76369	16.3325
OVOL1-AS1	0	0.47949	0	0.398297	2.67925	2.8055	3.68317	0.123952	0.209982	0.15983	1.96101
OVOL2	0.9104	2.39745	2.03395	0.398297	0.446541	0.701375	-1.78196	0.189454	0.29805	1.7806	0.515404
OVOL3	0.4552	0.47949	1.18647	1.99149	0	2.10412	0.121395	0.91802	0.950328	0.707054	1.3652
OXA1L	1808.05	1935.7	1739.2	1616.69	1688.37	1581.6	-0.164849	0.0810533	0.147134	1827.65	1628.89
OXCT1	1428.87	1330.1	1247.66	1049.91	1495.02	1128.51	-0.145257	0.0244798	0.0517488	1335.55	1224.48
OXCT1-AS1	4.0968	4.7949	3.55942	2.78808	3.12579	3.50687	-0.350953	0.63823	0.747819	4.15037	3.14025
OXCT2	4.552	5.75388	6.77985	5.57616	2.23271	3.50687	-0.731244	0.203208	0.315415	5.69524	3.77191
OXER1	0.9104	3.35643	2.03395	2.38978	0	1.40275	-1.33383	0.141092	0.234386	2.10026	1.26418
OXLD1	214.854	231.593	276.279	355.281	122.352	244.78	-0.102189	0.355513	0.488253	240.909	240.804
OXNAD1	404.673	371.125	375.434	271.24	342.051	286.161	-0.363806	1.05459e-06	4.60724e-06	383.744	299.817
OXR1	1680.6	1418.81	1505.13	1884.34	3186.07	2343.29	0.645792	9.46474e-22	1.19209e-20	1534.84	2471.24
OXSM	303.163	272.83	261.702	229.021	304.095	226.544	-0.14972	0.0721651	0.13329	279.232	253.22
OXSR1	2402.54	2158.18	2201.25	2337.61	3410.68	2736.06	0.302603	3.5588e-13	2.77768e-12	2253.99	2828.12
OXTR	731.961	747.045	790.869	606.208	634.535	550.579	-0.34053	2.41267e-06	1.0016e-05	756.625	597.107
P2RX2	0.4552	2.39745	2.88144	3.58467	0.446541	3.50687	0.0879917	0.923126	0.953813	1.91136	2.5127
P2RX4	423.336	421.471	474.759	565.98	363.484	449.581	0.0523991	0.484425	0.614838	439.855	459.682
P2RX5	138.381	138.572	142.377	99.5743	85.7359	91.8801	-0.596031	1.27211e-06	5.50297e-06	139.777	92.3967
P2RX5-TAX1BP3	23.2152	18.7001	20.3395	14.737	19.6478	16.833	-0.3167	0.248536	0.369517	20.7516	17.0726
P2RX6	5.4624	7.67183	5.42388	3.98297	2.23271	2.8055	-1.0212	0.0951996	0.168587	6.18604	3.00706
P2RX7	1.3656	4.7949	2.54244	5.57616	2.23271	4.20825	0.505221	0.394911	0.527894	2.90098	4.0057
P2RY1	5.4624	9.1103	6.61035	13.1438	17.4151	10.5206	1.00033	0.0121658	0.0276592	7.06102	13.6932
P2RY11	32.3192	35.4822	25.4244	40.6263	17.8616	38.5756	0.0145948	0.954449	0.972992	31.0753	32.3545
P2RY12	1.3656	0.958979	0.677985	1.19489	0.893082	0	-0.364201	0.772068	0.849122	1.00085	0.695991
P2RY13	0.9104	1.43847	1.18647	0	0	0.701375	-2.69666	0.121588	0.20668	1.17845	0.233792
P2RY14	0.9104	1.91796	1.01698	1.99149	0.893082	0.701375	-0.0356736	0.970037	0.982064	1.28178	1.19531
P2RY2	232.152	235.909	234.244	109.93	86.1824	124.143	-1.14821	1.28652e-26	1.95277e-25	234.102	106.752
P2RY4	0.9104	0.47949	0.677985	0	0.446541	0	-1.9193	0.184265	0.291306	0.689291	0.148847
P2RY6	227.6	252.212	233.735	194.767	86.1824	165.524	-0.732501	3.51035e-11	2.37403e-10	237.849	148.825
P3H1	1316.44	1457.65	1426.48	1617.48	1388.74	1417.48	0.0796448	0.170216	0.273069	1400.19	1474.57
P3H2	2322.43	2045.5	2022.43	2990.02	3937.6	3283.84	0.662834	4.07899e-38	8.61408e-37	2130.12	3403.82
P3H2-AS1	1.3656	0	1.18647	1.59319	1.33962	0	0.267114	0.841825	0.899013	0.850691	0.977604
P3H3	431.985	662.655	664.086	1010.08	371.969	780.63	0.223778	0.00519909	0.0128808	586.242	720.893
P3H4	663.681	851.094	772.564	853.152	407.692	618.612	-0.317895	3.73988e-06	1.51571e-05	762.446	626.486
P4HA1	2306.5	2043.58	2071.07	2205.37	3437.92	2507.41	0.309267	2.55499e-18	2.73441e-17	2140.39	2716.9
P4HA2	2813.13	2877.9	2706.69	2709.61	2605.12	2396.6	-0.119988	0.0328675	0.067171	2799.24	2570.44
P4HA2-AS1	62.3624	58.9772	62.5441	37.8382	69.2139	44.1866	-0.363663	0.0182364	0.0397253	61.2946	50.4129
P4HA3	123.814	121.311	119.664	111.921	133.069	109.414	-0.0413621	0.713178	0.806455	121.597	118.135
P4HB	11935.8	13618.9	12849	19370.4	14222.8	17086.2	0.39888	9.11104e-21	1.10141e-19	12801.2	16893.1
P4HTM	372.353	412.841	428.656	579.921	230.862	373.131	-0.105802	0.248421	0.369404	404.617	394.638
PA2G4	2777.63	2478	2528.21	2034.5	2113.03	1974.37	-0.346155	4.37438e-07	1.9972e-06	2594.61	2040.63
PA2G4P4	11.8352	13.9052	7.96632	15.1353	11.1635	11.9234	0.223529	0.486955	0.617387	11.2356	12.7407
PAAF1	474.318	425.307	448.826	336.959	471.547	408.901	-0.171763	0.0302944	0.0624923	449.484	405.803
PABPC1	6569.44	6509.55	6118.48	5162.33	8249.4	7971.12	0.12283	0.176628	0.281591	6399.16	7127.62
PABPC1L	150.216	161.109	187.971	225.834	79.0378	216.023	-0.0436025	0.776041	0.852489	166.432	173.632
PABPC1P2	7.2832	11.0283	7.45783	7.96594	7.14466	4.90962	-0.355682	0.358044	0.490627	8.58976	6.67341
PABPC3	7.7384	8.15132	6.77985	14.737	7.5912	14.0275	0.655103	0.0844233	0.152322	7.55652	12.1186
PABPC4	1885.44	2115.99	2088.87	1362.57	1475.82	1517.77	-0.488811	6.64383e-13	5.10357e-12	2030.1	1452.06
PABPC4L	16.8424	20.6181	19.3226	17.1268	20.5409	14.0275	-0.135335	0.64501	0.753387	18.9277	17.2317
PABPC5	13.656	9.58979	12.5427	5.57616	12.0566	4.20825	-0.795753	0.052212	0.100821	11.9295	7.28034
PABPN1	96.5024	82.9517	96.9518	91.21	44.6541	86.2691	-0.365046	0.0364304	0.0734933	92.1353	74.0444
PABPN1L	0	0.47949	0.847481	2.78808	0	0	0.0437962	0.979668	0.987593	0.442324	0.92936
PACRG	5.4624	6.71285	2.88144	1.99149	1.78616	2.8055	-1.18379	0.0894461	0.159998	5.0189	2.19438
PACRGL	316.364	311.668	306.619	236.588	272.837	217.426	-0.366879	0.000306801	0.000956665	311.55	242.284
PACS1	596.312	691.904	622.899	937.591	817.17	1116.59	0.590169	2.67652e-09	1.5392e-08	637.038	957.117
PACS2	1023.74	1390.52	1410.04	1917.4	608.636	1387.32	-0.076854	0.142876	0.236686	1274.77	1304.45
PACSIN1	0.9104	0.958979	1.35597	0.796594	0.446541	0	-1.27686	0.644179	0.752834	1.07512	0.414378
PACSIN2	2119.41	2207.09	2321.08	2642.3	1678.55	2261.93	-0.0278533	0.533279	0.659165	2215.86	2194.26
PACSIN3	492.071	706.288	749.004	730.477	233.094	525.33	-0.492795	1.1228e-09	6.71798e-09	649.121	496.3
PADI1	133.374	125.147	140.004	180.03	113.421	164.823	0.179041	0.153467	0.251069	132.841	152.758
PADI2	18934.9	22130.8	20161.2	19683	19528.1	19635.7	-0.0496113	0.482886	0.613337	20409	19615.6
PADI3	8.1936	7.67183	10.5088	4.38127	1.78616	2.8055	-1.6408	0.00704889	0.016986	8.7914	2.99098
PAEP	4.0968	2.87694	1.86446	3.98297	1.78616	0.701375	-0.416055	0.619424	0.732809	2.94606	2.15684
PAF1	1326.91	1285.03	1251.73	1216.8	1074.38	1261.77	-0.122638	0.143404	0.237332	1287.89	1184.32
PAFAH1B1	5091.86	4527.34	4622.33	3677.08	5378.59	4239.81	-0.124567	0.000510213	0.00152878	4747.18	4431.83
PAFAH1B2	6027.3	5635.44	5645.75	4567.67	5956.86	4572.96	-0.212733	3.07606e-06	1.25907e-05	5769.5	5032.5
PAFAH1B3	201.198	297.284	315.263	363.247	130.837	239.87	-0.23115	0.0136793	0.0306805	271.248	244.651
PAFAH2	1043.77	938.841	922.229	676.308	731.881	668.41	-0.48417	1.3121e-15	1.20422e-14	968.281	692.2
PAG1	764.28	748.963	711.884	454.457	566.661	483.949	-0.572977	1.18524e-24	1.67054e-23	741.709	501.689
PAGR1	706.47	706.768	736.292	605.81	342.497	496.573	-0.59663	7.37146e-15	6.45574e-14	716.51	481.627
PAH	10.9248	8.15132	5.08489	2.38978	2.67925	2.8055	-1.59369	0.0108195	0.0249547	8.05367	2.62484
PAICS	2358.85	2378.75	2345.15	1594.38	2480.09	2013.65	-0.25092	2.02722e-05	7.47114e-05	2360.91	2029.37
PAIP1	690.083	643.475	612.559	656.792	880.579	642.459	0.150151	0.0369668	0.0744959	648.706	726.61
PAIP2	1075.18	1022.75	1041.38	914.888	1368.2	1020.5	0.0423909	0.484991	0.615309	1046.44	1101.2
PAIP2B	81.936	75.2799	77.2903	25.491	36.6164	21.7426	-1.48742	3.00801e-15	2.69795e-14	78.1687	27.95
PAK1	873.528	764.306	731.885	604.217	803.328	672.618	-0.197203	0.00860105	0.0203332	789.907	693.387
PAK1IP1	617.706	560.044	548.829	340.942	499.68	364.715	-0.538198	3.30186e-14	2.7639e-13	575.526	401.779
PAK2	1520.82	1520.94	1411.73	1219.19	2160.81	1840.41	0.182551	0.0351752	0.0712797	1484.5	1740.14
PAK3	511.189	457.433	449.674	748.4	775.195	687.347	0.644568	1.55484e-18	1.68112e-17	472.765	736.981
PAK4	196.191	329.409	294.415	683.079	209.874	514.108	0.677138	6.87583e-09	3.77643e-08	273.338	469.02
PAK6	20.9392	24.9335	24.4075	14.737	7.14466	12.6247	-1.095	0.000795681	0.0023121	23.4267	11.5021
PALB2	599.953	540.385	553.744	461.626	706.428	558.996	-0.00467944	0.935769	0.960651	564.694	575.683
PALD1	115.621	129.462	134.411	64.1258	33.9371	49.7976	-1.38636	3.13274e-20	3.68593e-19	126.498	49.2869
PALLD	1620.51	1646.57	1528.69	875.855	1380.26	1110.28	-0.542787	1.38513e-08	7.38698e-08	1598.59	1122.13
PALM	11.38	26.3719	20.509	39.8297	13.3962	28.7564	0.42398	0.127344	0.215055	19.4203	27.3274
PALM2	161.596	114.598	111.868	59.3463	89.3082	75.7485	-0.813068	2.5411e-09	1.46533e-08	129.354	74.801
PALM2-AKAP2	13.656	11.5078	9.83078	8.76254	3.12579	6.31237	-0.953852	0.0276633	0.0577822	11.6648	6.0669
PALM3	25.036	25.8924	30.3398	12.3472	9.37736	9.11787	-1.39143	1.19298e-05	4.53878e-05	27.0894	10.2808
PALMD	89.6744	77.6773	71.5274	28.2791	35.7233	23.1454	-1.44022	3.33371e-10	2.08762e-09	79.6264	29.0492
PAM	5613.07	5248.49	4927.59	5520.4	7981.48	5797.56	0.26565	4.0883e-08	2.09084e-07	5263.05	6433.15
PAMR1	1.8208	2.87694	2.71194	0.398297	0.893082	0	-2.32503	0.0712218	0.131856	2.46989	0.43046
PAN2	808.435	764.306	764.767	673.122	567.107	715.402	-0.260554	0.00227578	0.00605383	779.169	651.877
PAN3	1061.98	842.943	827.481	728.884	1145.38	911.787	0.00187669	0.978274	0.986479	910.801	928.683
PAN3-AS1	24.5808	22.536	23.0515	25.8893	12.5032	25.2495	-0.168735	0.526641	0.653062	23.3894	21.214
PANDAR	0	0.47949	0.338992	6.77105	3.12579	7.01375	4.25315	0.000121533	0.000401289	0.272827	5.63686
PANK1	406.038	346.671	333.569	193.572	259.44	209.01	-0.728194	1.04133e-18	1.13891e-17	362.093	220.674
PANK2	728.775	634.844	616.458	876.254	1102.51	864.094	0.514563	6.55151e-15	5.76162e-14	660.026	947.619
PANK3	2038.84	1833.09	1764.63	1315.58	1948.71	1480.6	-0.27253	5.07173e-07	2.29567e-06	1878.85	1581.63
PANK4	314.543	393.181	396.791	567.573	265.245	420.825	0.141378	0.0461873	0.090413	368.172	417.881
PANO1	10.9248	13.4257	14.0682	15.9319	8.48428	9.81924	-0.200088	0.599757	0.716796	12.8062	11.4118
PANX1	1142.55	1053.92	1013.08	1617.48	2093.83	1597.73	0.715174	1.6437e-30	2.78006e-29	1069.85	1769.68
PAOX	110.614	136.175	134.75	428.568	194.692	288.966	1.21245	1.52497e-28	2.44395e-27	127.179	304.075
PAPD4	1057.43	935.964	949.857	1324.74	1912.09	1477.8	0.657408	1.67584e-19	1.89751e-18	981.083	1571.54
PAPD5	373.719	368.248	371.197	403.077	613.994	463.609	0.375979	1.33144e-06	5.74654e-06	371.055	493.56
PAPD7	492.526	483.326	492.387	845.983	744.831	879.524	0.748766	3.21695e-26	4.8021e-25	489.413	823.446
PAPLN	939.077	1091.8	1110.03	1665.28	928.806	1208.47	0.255058	0.000112786	0.000374432	1046.97	1267.52
PAPOLA	4213.33	3613.91	3524.5	2627.57	4247.5	3377.82	-0.18162	0.000521	0.00155913	3783.92	3417.63
PAPOLG	611.333	559.085	538.829	554.031	826.101	633.341	0.212364	0.000821407	0.00238211	569.749	671.158
PAPPA	253.546	264.678	253.905	395.111	391.17	397.679	0.620221	4.08188e-11	2.74195e-10	257.377	394.653
PAPPA2	161.596	177.891	155.767	161.31	162.094	149.393	-0.0562372	0.621775	0.734994	165.085	157.599
PAPSS1	2318.79	2123.18	2110.74	1684.4	2134.91	1680.49	-0.265527	6.24455e-06	2.45977e-05	2184.23	1833.27
PAPSS2	565.358	594.567	513.235	352.493	495.661	347.882	-0.499245	9.82144e-10	5.91002e-09	557.72	398.678
PAQR3	930.884	859.725	887.143	533.32	743.491	578.634	-0.552538	4.71255e-09	2.638e-08	892.584	618.482
PAQR4	203.019	265.158	278.482	431.754	199.604	271.432	0.239116	0.0302471	0.0624016	248.886	300.93
PAQR5	582.201	529.836	537.134	314.655	371.076	341.569	-0.689392	7.45146e-26	1.09421e-24	549.723	342.433
PAQR6	30.9536	37.8797	41.1876	44.6093	17.4151	56.8113	0.0126613	0.963513	0.97844	36.6736	39.6119
PAQR7	833.016	852.053	907.652	895.77	546.12	770.811	-0.247608	5.62366e-05	0.000195287	864.24	737.567
PAQR8	144.754	140.97	129.834	85.6339	101.811	92.5815	-0.569291	2.13081e-06	8.91626e-06	138.519	93.3422
PAQR9	6.3728	2.87694	5.93237	4.38127	3.57233	4.90962	-0.279104	0.615034	0.729392	5.0607	4.28774
PAQR9-AS1	2.7312	0	0.847481	0.796594	0	1.40275	-1.16352	0.431896	0.564897	1.19289	0.733114
PARD3	7276.82	6602.57	6375.09	5343.55	6390.9	5305.2	-0.255415	2.49586e-07	1.17493e-06	6751.5	5679.88
PARD3-AS1	1.8208	1.91796	3.22043	5.97446	2.23271	2.10412	0.484172	0.555764	0.679041	2.31973	3.4371
PARD3B	519.383	454.077	429.673	356.078	490.749	425.734	-0.156709	0.103028	0.180026	467.711	424.187
PARD6A	113.8	166.862	148.309	222.648	51.7988	111.519	-0.326683	0.0130811	0.0294853	142.991	128.655
PARD6B	1848.57	1804.8	1698.18	1180.15	1746.87	1365.58	-0.344884	1.89394e-09	1.10663e-08	1783.85	1430.87
PARD6G	53.7136	58.0182	54.2388	38.6348	33.4906	36.4715	-0.611931	0.00051572	0.00154414	55.3235	36.199
PARD6G-AS1	7.7384	9.58979	8.30532	16.7285	4.91195	10.5206	0.199358	0.587267	0.706592	8.5445	10.7203
PARG	513.465	497.71	485.437	376.391	505.485	435.554	-0.203966	0.00461164	0.0115477	498.871	439.143
PARGP1	21.8496	24.454	22.882	17.5251	24.5598	20.3399	-0.1855	0.442724	0.57584	23.0619	20.8082
PARK2	60.0864	50.8259	62.0356	49.7871	56.2642	57.5127	-0.0956906	0.59851	0.716095	57.6493	54.5213
PARK7	3007.96	2860.16	2738.38	2407.31	2785.52	2334.88	-0.198742	0.00567042	0.0139608	2868.83	2509.24
PARL	699.642	631.967	614.254	630.106	742.598	601.078	0.0164453	0.826025	0.888235	648.621	657.927
PARM1	32.7744	21.577	21.187	22.3046	30.8113	28.055	0.0929808	0.702623	0.799387	25.1795	27.057
PARN	1198.54	1061.11	1073.25	927.634	1153.86	890.746	-0.171419	0.0105216	0.0243448	1110.97	990.747
PARP1	3008.87	2803.58	2735.67	2242.81	2489.47	2236.68	-0.296049	7.94739e-08	3.94827e-07	2849.37	2322.99
PARP10	345.497	597.924	673.07	7419.48	1292.29	4319.77	2.77965	2.22311e-165	2.00535e-163	538.83	4343.84
PARP11	115.621	115.078	113.732	111.921	152.271	115.727	0.127036	0.303934	0.432791	114.81	126.64
PARP12	630.907	604.157	588.321	6681.03	5813.52	6092.14	3.35472	0	0	607.795	6195.56
PARP14	4224.71	3729.47	3635.69	30247.1	41752	34331.6	3.18115	0	0	3863.29	35443.6
PARP15	0	0	0.338992	5.97446	1.78616	1.40275	4.08363	0.00790573	0.0188446	0.112997	3.05446
PARP16	128.366	144.806	154.92	118.693	120.566	124.845	-0.244765	0.0756806	0.138836	142.697	121.368
PARP2	582.656	520.246	516.794	364.442	569.787	476.233	-0.233639	0.000924101	0.00265835	539.899	470.154
PARP3	865.79	929.73	964.603	2381.02	1397.67	1932.29	1.03056	4.68193e-84	2.14745e-82	920.041	1903.66
PARP4	4678.09	3915.99	3889.77	6220.6	8508.4	7208.03	0.798883	3.98901e-47	1.02251e-45	4161.28	7312.34
PARP6	706.925	659.778	685.951	684.673	751.082	728.027	0.0713528	0.342921	0.475303	684.218	721.261
PARP8	747.438	641.078	634.085	1190.91	1814.74	1430.1	1.10605	1.01942e-72	3.96526e-71	674.2	1478.58
PARP9	1343.29	1120.09	1162.74	11389.7	16493	12405.2	3.45132	0	0	1208.71	13429.3
PARPBP	131.098	131.38	140.682	89.6168	135.749	84.8663	-0.411707	0.00186341	0.00504771	134.387	103.411
PARS2	267.657	284.817	267.804	340.544	264.352	290.369	0.130037	0.264241	0.388085	273.426	298.422
PARTICL	25.4912	27.3309	25.0854	44.6093	29.0252	35.0687	0.482158	0.0269959	0.0565001	25.9692	36.2344
PARVA	2522.72	2679.39	2396.51	2158.37	2990.93	2484.97	-0.0116211	0.838852	0.896814	2532.87	2544.76
PARVB	394.658	449.761	450.86	342.535	246.491	319.827	-0.516706	7.89116e-09	4.31157e-08	431.76	302.951
PASK	181.625	222.004	212.04	293.545	179.063	272.133	0.256631	0.00427398	0.0107791	205.223	248.247
PATE4	2.7312	1.43847	1.01698	0.796594	1.33962	0.701375	-0.823465	0.424152	0.557115	1.72888	0.945864
PATL1	649.115	671.765	594.423	1249.46	1955.85	1897.22	1.38859	2.02412e-34	3.83047e-33	638.434	1700.84
PATL2	1.8208	5.27439	4.06791	37.0416	23.6667	30.8605	3.02034	5.44148e-17	5.47123e-16	3.72103	30.5229
PATZ1	464.759	611.349	576.287	948.744	675.17	805.178	0.557134	3.95278e-12	2.88657e-11	550.798	809.697
PAWR	836.657	885.617	903.076	877.05	1136	899.162	0.134755	0.0753159	0.13822	875.117	970.738
PAX2	93.7712	110.762	112.207	352.891	188.44	463.609	1.61304	3.67147e-24	5.09887e-23	105.58	334.98
PAX5	0.4552	0	0.169496	7.96594	8.93082	16.833	5.79027	1.6282e-06	6.93879e-06	0.208232	11.2433
PAX6	91.04	99.7338	92.7144	73.2867	108.956	89.776	-0.0885013	0.507046	0.635839	94.4961	90.6729
PAX8	4687.65	5895.32	5703.04	6511.76	3857.22	6087.93	0.00037527	0.996849	0.998694	5428.67	5485.64
PAX8-AS1	934.07	884.658	886.974	627.318	474.673	779.929	-0.531292	0.00732582	0.0175818	901.901	627.307
PAX9	1.8208	1.91796	1.01698	0	0	0	-4.09598	0.0105979	0.0245034	1.58524	0
PAXBP1	579.925	512.095	527.811	362.849	552.371	409.603	-0.324364	7.72593e-07	3.42345e-06	539.944	441.608
PAXBP1-AS1	23.6704	14.8642	20.0006	26.6859	27.239	28.7564	0.486748	0.0787084	0.143487	19.5117	27.5604
PAXIP1	366.891	338.04	359.502	268.851	289.805	292.473	-0.329288	1.34921e-05	5.10653e-05	354.811	283.71
PAXIP1-AS1	72.832	74.8004	75.9343	56.1599	45.5472	51.9017	-0.541611	0.0016806	0.00459455	74.5222	51.2029
PAXIP1-AS2	70.556	66.6491	56.9507	129.447	128.604	122.039	0.993686	2.68843e-12	1.987e-11	64.7186	126.697
PBDC1	518.473	409.484	427.47	375.594	571.573	486.754	0.0531734	0.543412	0.668653	451.809	477.974
PBK	213.033	173.096	202.548	145.378	241.579	161.316	-0.149339	0.164386	0.265832	196.226	182.758
PBLD	220.772	228.237	227.125	231.012	300.522	267.224	0.220619	0.008149	0.0193612	225.378	266.253
PBOV1	3.6416	0	2.54244	3.18638	1.78616	3.50687	0.333457	0.603237	0.719818	2.06135	2.82647
PBRM1	2305.13	2014.34	2002.6	1545.79	2065.25	1745.02	-0.253483	4.45164e-07	2.02905e-06	2107.36	1785.35
PBX1	259.464	285.776	243.736	204.725	262.12	237.065	-0.174744	0.0668034	0.124799	262.992	234.636
PBX2	833.016	762.868	739.173	1129.97	953.812	1147.45	0.467762	4.18675e-09	2.36041e-08	778.352	1077.08
PBX3	232.607	216.729	234.074	215.877	305.434	218.829	0.0943373	0.347648	0.480062	227.804	246.713
PBX4	3.6416	3.83592	5.25438	3.58467	2.67925	2.10412	-0.61624	0.309127	0.438505	4.24397	2.78935
PBXIP1	1721.11	2172.57	2092.43	2935.45	1802.24	2516.53	0.265568	9.48408e-08	4.6652e-07	1995.37	2418.07
PC	221.227	320.779	319.161	369.62	132.623	245.481	-0.288582	0.00118205	0.00332465	287.056	249.241
PCA3	2.276	3.35643	1.86446	5.17786	7.14466	9.11787	1.5654	0.00152536	0.00420842	2.49896	7.1468
PCAT1	8.6488	7.67183	11.1868	17.1268	27.6856	23.8467	1.23937	5.24419e-05	0.000182824	9.16913	22.8864
PCAT2	6.828	4.31541	4.5764	3.18638	4.91195	4.20825	-0.375917	0.467309	0.598691	5.23993	4.10219
PCAT5	2.276	0	2.03395	0.796594	0	1.40275	-1.08093	0.420464	0.553461	1.43665	0.733114
PCAT6	16.3872	14.3847	18.1361	13.9404	4.46541	11.9234	-0.802607	0.0346972	0.0704695	16.3027	10.1097
PCAT7	1.8208	1.43847	2.03395	2.38978	3.57233	1.40275	0.528049	0.520528	0.647906	1.76441	2.45495
PCBD1	1200.36	1166.12	1154.95	1138.33	1013.65	1042.24	-0.137303	0.128728	0.216987	1173.81	1064.74
PCBD2	261.74	240.704	224.752	188.793	191.12	190.774	-0.347767	0.00188214	0.00509334	242.399	190.229
PCBP1	1827.17	1715.61	1741.91	2732.32	2759.18	3464.09	0.759304	1.33643e-11	9.37279e-11	1761.57	2985.19
PCBP1-AS1	41.8784	38.3592	36.4417	35.0501	37.5095	26.6522	-0.221069	0.299652	0.427691	38.8931	33.0706
PCBP2	1511.26	1232.77	1299.87	1252.25	1480.28	1701.53	0.125209	0.253812	0.375563	1347.97	1478.02
PCBP2-OT1	9.104	6.23336	8.9833	11.1523	4.91195	7.01375	-0.162677	0.711992	0.805572	8.10689	7.69267
PCBP4	358.697	446.884	447.809	381.967	144.679	267.925	-0.728116	1.69532e-21	2.10587e-20	417.797	264.857
PCCA	1188.53	1076.45	1057.15	790.62	1169.04	931.426	-0.227288	1.44555e-06	6.20648e-06	1107.38	963.697
PCCA-AS1	4.552	3.35643	3.22043	2.78808	3.12579	3.50687	-0.22071	0.674688	0.77731	3.70962	3.14025
PCCB	2242.77	2185.51	2049.21	1889.52	2053.2	1770.27	-0.182872	0.0231539	0.0491875	2159.16	1904.33
PCDH1	188.453	260.842	238.481	215.08	134.855	201.295	-0.331846	0.00184716	0.00501157	229.259	183.743
PCDH10	132.008	159.191	138.478	245.351	240.239	259.509	0.802296	2.72035e-15	2.44805e-14	143.226	248.366
PCDH12	4.0968	1.91796	5.76287	2.38978	3.57233	1.40275	-0.683704	0.272436	0.397461	3.92588	2.45495
PCDH15	2.7312	2.39745	1.18647	0.796594	1.33962	0	-1.385	0.171245	0.274348	2.10504	0.712073
PCDH17	15.4768	16.3026	15.5937	824.077	865.843	837.441	5.74553	3.80933e-274	5.50841e-272	15.791	842.454
PCDH18	22.76	14.3847	13.0512	25.0927	26.3459	35.7701	0.809085	0.00879718	0.0207528	16.732	29.0696
PCDH19	9.104	16.7821	13.2207	6.77105	12.0566	12.6247	-0.35491	0.289031	0.416033	13.0356	10.4841
PCDH20	911.31	882.74	864.092	1111.25	1384.72	1047.15	0.404386	1.68333e-08	8.89215e-08	886.047	1181.04
PCDH7	80.5704	76.2388	66.7815	157.726	138.874	145.185	0.999853	3.90281e-09	2.20821e-08	74.5302	147.261
PCDH9	109.703	94.4595	92.5449	162.903	229.969	195.684	0.970331	3.58099e-19	3.99498e-18	98.9025	196.185
PCDHA1	0.9104	0.958979	2.03395	1.59319	1.78616	2.10412	0.419991	0.680685	0.782103	1.30111	1.82783
PCDHA10	27.7672	20.6181	21.3565	12.3472	10.717	7.71512	-1.14094	0.000447166	0.00135781	23.2473	10.2598
PCDHA11	24.1256	21.0975	21.526	16.7285	9.82391	22.444	-0.492852	0.0981749	0.172853	22.2497	16.3321
PCDHA12	20.9392	16.3026	14.5767	17.5251	9.37736	12.6247	-0.409868	0.216072	0.331019	17.2728	13.1757
PCDHA13	2.7312	3.83592	3.22043	1.99149	2.67925	1.40275	-0.694333	0.307484	0.436598	3.26251	2.02449
PCDHA2	5.9176	2.87694	4.74589	2.78808	2.67925	2.10412	-0.821127	0.173149	0.276883	4.51348	2.52382
PCDHA3	6.828	5.75388	7.79683	7.56764	1.33962	4.20825	-0.794001	0.126031	0.213065	6.7929	4.37184
PCDHA4	12.2904	19.6591	14.5767	19.1183	11.1635	15.4302	-0.0127113	0.965916	0.979778	15.5087	15.2373
PCDHA5	4.552	5.27439	2.20345	3.18638	2.67925	6.31237	0.0351489	0.955093	0.973491	4.00994	4.05933
PCDHA6	11.8352	6.71285	8.9833	1.99149	1.33962	5.611	-1.76375	0.00285039	0.00743323	9.17712	2.9807
PCDHA7	6.828	4.31541	6.27136	9.95743	4.01887	2.8055	-0.120393	0.816771	0.882103	5.80492	5.59393
PCDHA8	3.1864	1.43847	1.35597	0.398297	0.446541	2.8055	-0.955308	0.435337	0.568182	1.99361	1.21678
PCDHA9	8.1936	4.7949	5.93237	3.18638	4.46541	2.10412	-0.916762	0.0968275	0.171103	6.30695	3.25197
PCDHAC1	25.9464	34.5233	26.1024	25.8893	20.0944	22.444	-0.325076	0.216227	0.331185	28.8574	22.8092
PCDHAC2	24.1256	19.6591	21.6955	76.0747	62.5158	71.5402	1.68181	8.13442e-17	8.06756e-16	21.8267	70.0436
PCDHB1	0	0.47949	0.508489	1.19489	0.893082	0.701375	1.37746	0.348253	0.480687	0.329326	0.929783
PCDHB10	4.0968	5.75388	5.42388	4.77956	7.5912	7.01375	0.304042	0.542051	0.667451	5.09152	6.4615
PCDHB11	3.6416	4.31541	4.4069	2.78808	5.35849	3.50687	-0.138802	0.83926	0.897184	4.1213	3.88448
PCDHB12	3.6416	2.87694	1.52547	1.19489	1.78616	2.8055	-0.474506	0.581531	0.701518	2.68133	1.92885
PCDHB13	6.3728	2.87694	6.27136	6.37275	10.717	9.11787	0.652215	0.14988	0.246264	5.1737	8.73587
PCDHB14	13.2008	15.8232	15.2547	21.9063	21.434	30.1591	0.701131	0.0120133	0.0273649	14.7595	24.4998
PCDHB15	7.7384	3.83592	5.42388	10.754	7.5912	13.3261	0.893627	0.0499334	0.0969048	5.66606	10.5571
PCDHB16	21.8496	18.2206	15.4242	16.3302	24.5598	16.833	0.0636531	0.815398	0.880922	18.4981	19.241
PCDHB18P	0.9104	1.43847	2.71194	1.59319	1.78616	1.40275	-0.153152	0.845772	0.902008	1.68694	1.59403
PCDHB19P	0.9104	0.47949	1.35597	1.19489	0.893082	0.701375	-0.0871633	0.926118	0.955266	0.915286	0.929783
PCDHB2	31.4088	30.2078	30.5093	26.2876	32.151	23.1454	-0.181961	0.456428	0.588531	30.7087	27.1946
PCDHB3	21.3944	27.3309	21.0175	11.9489	11.6101	16.1316	-0.826856	0.00364257	0.00931535	23.2476	13.2302
PCDHB4	4.552	9.1103	4.91539	4.38127	6.25158	6.31237	-0.0879133	0.856456	0.908777	6.19256	5.64841
PCDHB5	28.6776	37.4002	32.5433	24.6944	25.0063	27.3536	-0.362335	0.140548	0.233585	32.8737	25.6848
PCDHB6	3.6416	4.7949	4.23741	4.38127	4.46541	4.20825	0.0348283	0.951319	0.971002	4.22463	4.35164
PCDHB7	6.3728	4.7949	2.54244	4.38127	4.46541	6.31237	0.181158	0.774342	0.850932	4.57005	5.05302
PCDHB8	2.7312	1.43847	2.20345	1.99149	0.446541	2.8055	-0.45963	0.609988	0.725452	2.12437	1.74784
PCDHB9	3.1864	4.7949	6.10186	8.76254	13.3962	8.4165	1.05297	0.0310503	0.0638853	4.69439	10.1918
PCDHGA1	6.3728	10.5488	8.13582	7.56764	12.0566	8.4165	0.126708	0.750142	0.833525	8.35246	9.34692
PCDHGA10	33.6848	31.1668	36.4417	41.0246	39.7422	42.7839	0.266152	0.155845	0.254366	33.7644	41.1835
PCDHGA11	54.1688	53.7028	48.3064	41.0246	34.8302	34.3674	-0.479735	0.00521772	0.0129185	52.0593	36.7407
PCDHGA12	21.8496	26.3719	21.865	13.5421	20.9874	16.833	-0.456079	0.0872563	0.156702	23.3622	17.1208
PCDHGA2	24.1256	30.6873	23.0515	22.7029	24.5598	18.9371	-0.203673	0.426842	0.560027	25.9548	22.0666
PCDHGA3	8.1936	5.75388	6.77985	7.16935	8.48428	7.01375	0.107919	0.811347	0.878248	6.90911	7.55579
PCDHGA4	24.5808	24.454	20.1701	28.2791	24.1132	27.3536	0.231353	0.321745	0.452508	23.0683	26.582
PCDHGA5	15.932	13.9052	14.0682	17.5251	8.48428	16.1316	-0.0983827	0.739087	0.825839	14.6351	14.047
PCDHGA6	34.14	31.1668	34.9162	42.2195	44.2076	46.9921	0.397672	0.0277479	0.0579269	33.4077	44.4731
PCDHGA7	29.588	35.0027	24.238	33.0587	30.3648	37.8742	0.207066	0.34007	0.472179	29.6096	33.7659
PCDHGA8	25.036	29.2489	26.4414	21.9063	16.9686	19.6385	-0.460357	0.0662647	0.123902	26.9088	19.5045
PCDHGA9	40.968	30.2078	30.6788	28.6774	33.044	34.3674	-0.0808932	0.691447	0.790469	33.9515	32.0296
PCDHGB1	34.14	35.9617	32.7128	32.2621	32.151	38.5756	-0.000268835	0.998901	0.999746	34.2715	34.3295
PCDHGB2	38.2368	30.2078	32.2043	41.4229	39.7422	44.1866	0.317805	0.0988816	0.173933	33.5496	41.7839
PCDHGB3	28.6776	23.495	24.7465	29.0757	23.2201	25.9509	0.0254598	0.916453	0.948965	25.6397	26.0822
PCDHGB4	105.606	101.652	86.4431	90.8117	89.7548	79.9567	-0.152019	0.270107	0.394741	97.9004	86.8411
PCDHGB5	111.069	112.201	112.546	122.675	139.321	131.157	0.223815	0.0712721	0.131924	111.938	131.051
PCDHGB6	38.692	36.4412	41.5266	41.4229	37.5095	38.5756	0.00251555	0.989097	0.993607	38.8866	39.1693
PCDHGB7	123.814	119.872	118.308	97.1845	106.277	115.025	-0.192773	0.0885281	0.15864	120.665	106.162
PCDHGB8P	11.8352	10.5488	11.5257	8.36424	5.80503	4.90962	-0.840991	0.0152563	0.0338923	11.3032	6.35963
PCDHGC3	593.581	654.024	581.372	1041.55	920.768	1087.83	0.744908	5.33605e-14	4.40056e-13	609.659	1016.72
PCDHGC4	14.1112	12.4667	16.4411	19.1183	16.522	18.2357	0.291045	0.261459	0.384656	14.3397	17.9587
PCDHGC5	15.0216	14.8642	15.9326	19.9149	13.8428	13.3261	0.048127	0.849025	0.904317	15.2728	15.6946
PCED1A	486.609	536.069	590.016	832.441	334.906	631.939	0.084834	0.373958	0.50668	537.565	599.762
PCED1B	161.596	155.355	187.971	252.919	185.315	253.898	0.444775	0.000624365	0.00184773	168.307	230.71
PCED1B-AS1	9.5592	8.63081	6.10186	3.58467	3.57233	9.11787	-0.637473	0.118096	0.201741	8.09729	5.42496
PCF11	1449.81	1316.68	1268.85	1216	1579.42	1451.85	0.0601541	0.339806	0.471951	1345.11	1415.75
PCGF1	194.37	193.234	208.48	189.589	182.635	186.566	-0.0960002	0.307011	0.436123	198.695	186.263
PCGF2	79.2048	72.8824	76.4428	125.862	103.598	181.656	0.831221	1.19066e-05	4.53178e-05	76.1767	137.038
PCGF3	913.586	934.525	909.856	866.694	658.648	792.553	-0.252088	0.000102619	0.0003429	919.322	772.632
PCGF5	1681.96	1551.15	1526.48	5368.25	8811.6	6442.83	2.07349	8.1181e-181	7.88621e-179	1586.53	6874.22
PCGF6	157.954	147.203	150.004	119.887	140.66	101.699	-0.32803	0.00273847	0.00716469	151.721	120.749
PCID2	737.879	683.273	674.256	539.693	605.063	537.253	-0.319945	1.29786e-07	6.29748e-07	698.469	560.67
PCIF1	274.485	318.381	296.11	525.354	304.541	550.579	0.607719	4.15966e-10	2.58603e-09	296.325	460.158
PCK1	3.1864	4.7949	3.89841	13.1438	10.717	18.2357	1.81955	0.000226054	0.000719566	3.9599	14.0322
PCK2	534.86	623.336	673.239	761.544	440.736	654.383	-0.00317804	0.96114	0.977006	610.478	618.888
PCLO	123.814	116.516	97.2908	396.704	603.277	528.135	2.1647	1.26958e-70	4.80992e-69	112.54	509.372
PCM1	3958.87	3383.28	3437.38	2594.11	4081.39	3073.42	-0.176385	0.000193231	0.000620192	3593.18	3249.64
PCMT1	1622.33	1482.58	1584.79	1266.19	1665.6	1293.33	-0.166967	0.00119714	0.0033636	1563.23	1408.37
PCMTD1	980.045	894.728	868.838	999.726	1553.07	1149.55	0.39865	1.91486e-11	1.32432e-10	914.537	1234.12
PCMTD2	946.816	863.561	871.55	528.938	703.302	591.96	-0.574471	3.2849e-14	2.75214e-13	893.975	608.067
PCNA	1541.31	1309.97	1301.05	1149.49	1705.79	1278.61	-0.0316176	0.761315	0.84135	1384.11	1377.96
PCNAP1	1.3656	0	0.169496	0	0	0	-2.26434	0.176902	0.28191	0.511699	0
PCNP	1917.3	1561.22	1752.59	1334.3	2280.93	1658.75	-0.0342805	0.687263	0.787174	1743.7	1757.99
PCNT	728.32	659.298	710.359	676.707	460.83	664.202	-0.235231	0.00494375	0.0123158	699.326	600.58
PCNX	2549.12	2391.69	2226.67	2831.1	3879.1	3306.28	0.467788	3.7928e-19	4.22381e-18	2389.16	3338.83
PCNXL2	825.732	759.991	756.631	732.07	751.082	758.887	-0.0637745	0.349723	0.482155	780.785	747.347
PCNXL3	853.955	1351.68	1277.32	2569.02	849.321	2003.13	0.553925	1.09821e-08	5.92521e-08	1160.99	1807.15
PCNXL4	1637.81	1631.7	1566.15	1182.15	1781.7	1300.35	-0.21033	0.000446016	0.00135486	1611.89	1421.4
PCOLCE	30.4984	47.4695	49.6624	51.7786	18.7547	32.9646	-0.374625	0.123678	0.20963	42.5434	34.4993
PCOLCE-AS1	1.3656	2.39745	3.05093	0.796594	0	0	-3.18529	0.00982822	0.0229083	2.27133	0.265531
PCOLCE2	27.7672	22.536	22.543	20.7114	15.1824	13.3261	-0.535636	0.0886075	0.158753	24.2821	16.4067
PCP2	8.1936	9.58979	9.66129	14.737	1.33962	11.222	-0.422016	0.36364	0.496034	9.14822	9.09954
PCP4	1.8208	0.47949	1.18647	1.19489	0.893082	0.701375	-0.274423	0.852961	0.906898	1.16225	0.929783
PCSK1	9.5592	10.5488	9.32229	5.97446	4.91195	9.11787	-0.611305	0.0864472	0.155411	9.81009	6.66809
PCSK1N	29.588	33.0848	49.8319	135.023	14.7359	55.4086	0.417329	0.0401468	0.080078	37.5016	68.3891
PCSK4	14.5664	23.495	31.0178	43.4144	7.14466	24.5481	-0.136101	0.617018	0.73076	23.0264	25.0357
PCSK5	730.596	709.165	694.765	565.184	556.39	573.023	-0.331679	1.63155e-08	8.63311e-08	711.509	564.866
PCSK6	37.3264	44.113	40.6791	23.4995	18.7547	25.9509	-0.850163	0.000492195	0.00147947	40.7062	22.735
PCSK7	1030.57	1136.39	1138.85	1708.69	912.73	1295.44	0.217594	0.000638825	0.00188434	1101.94	1305.62
PCSK9	25.9464	34.5233	34.7467	34.2535	15.6289	23.8467	-0.408019	0.0695409	0.129148	31.7388	24.5764
PCTP	549.426	515.931	539.676	630.504	668.919	563.204	0.213754	0.00397958	0.0100877	535.011	620.876
PCYOX1	3017.52	2541.77	2561.43	1762.86	2545.28	2050.12	-0.375967	1.68825e-09	9.91029e-09	2706.91	2119.42
PCYOX1L	162.962	166.383	174.242	111.125	103.598	94.6856	-0.697434	1.07952e-09	6.46724e-09	167.862	103.136
PCYT1A	996.887	935.005	895.618	821.687	804.667	848.663	-0.189943	0.00690484	0.016675	942.503	825.006
PCYT1B	7.7384	9.58979	4.4069	2.38978	2.67925	0.701375	-1.81291	0.00920453	0.0215954	7.24503	1.92347
PCYT2	495.713	604.157	561.541	621.343	328.208	444.672	-0.27502	0.00368521	0.00941203	553.803	464.741
PDAP1	1259.54	1350.24	1273.93	1465.33	1003.38	1164.28	-0.100523	0.18229	0.288796	1294.57	1211
PDC	4.552	2.87694	1.35597	1.59319	1.33962	0	-1.33084	0.0892551	0.159701	2.9283	0.977604
PDCD1	0	0.47949	0.169496	10.754	2.67925	10.5206	5.19377	7.64787e-06	2.98585e-05	0.216329	7.98463
PDCD10	1097.49	986.79	1004.6	838.415	1403.93	1083.62	0.0614436	0.236967	0.355582	1029.63	1108.65
PDCD11	2758.51	2714.87	2639.9	2256.75	2125.54	2197.41	-0.300031	2.13552e-11	1.47049e-10	2704.43	2193.23
PDCD1LG2	13.656	18.7001	20.0006	134.226	202.73	147.99	3.13122	4.10887e-60	1.37517e-58	17.4522	161.649
PDCD2	1138.91	1068.78	1021.89	811.729	1039.99	829.726	-0.278419	5.63825e-07	2.53936e-06	1076.53	893.817
PDCD2L	158.865	154.875	171.022	148.963	123.245	115.727	-0.312351	0.00647811	0.0157347	161.587	129.312
PDCD4	1277.75	1008.85	1016.64	596.251	868.523	702.777	-0.628797	3.27779e-12	2.40663e-11	1101.08	722.517
PDCD4-AS1	15.4768	18.2206	16.1021	17.9234	16.522	16.833	0.0548679	0.856634	0.908833	16.5998	17.0928
PDCD5	930.884	895.687	937.823	713.748	984.177	807.282	-0.164587	0.00567355	0.0139667	921.464	835.069
PDCD6	1724.3	1677.25	1734.96	1574.47	1643.27	1579.5	-0.0981914	0.0471136	0.0920265	1712.17	1599.08
PDCD6IP	3090.81	3213.06	3084.66	2932.66	3826.41	3349.06	0.0917706	0.0397383	0.0793803	3129.51	3369.38
PDCD6IPP2	14.1112	8.15132	7.45783	5.57616	9.82391	9.81924	-0.253305	0.553311	0.676653	9.90678	8.40644
PDCD7	454.745	449.761	461.03	392.323	454.579	380.846	-0.163451	0.046703	0.0912949	455.179	409.249
PDCL	680.524	643.475	677.137	731.273	845.749	731.534	0.198175	0.00968146	0.0225996	667.045	769.519
PDCL3	251.27	212.893	206.277	197.157	225.95	190.073	-0.125818	0.218626	0.333909	223.48	204.393
PDCL3P4	2.7312	2.39745	1.69496	1.99149	1.78616	0.701375	-0.547588	0.557007	0.680033	2.27454	1.49301
PDDC1	1116.61	1362.71	1463.6	1620.67	649.271	1131.32	-0.28087	3.98656e-08	2.03936e-07	1314.3	1133.75
PDE10A	1035.12	926.374	898.839	1013.67	1340.07	1115.89	0.2659	2.86628e-07	1.33965e-06	953.446	1156.54
PDE11A	353.69	328.45	314.755	266.461	330.887	277.043	-0.195427	0.0126119	0.0285596	332.298	291.464
PDE12	1112.96	1061.59	1051.55	1087.35	1105.64	1094.14	0.0273975	0.609883	0.725418	1075.37	1095.71
PDE1A	85.1224	79.1158	81.0192	36.245	54.0315	38.5756	-0.952282	2.33699e-08	1.21754e-07	81.7524	42.9507
PDE1B	12.7456	15.8232	12.2037	9.95743	4.46541	2.10412	-1.34528	0.00193636	0.0052311	13.5908	5.50899
PDE1C	344.131	328.93	334.416	190.784	230.862	181.656	-0.740284	4.04256e-19	4.49139e-18	335.826	201.101
PDE2A	97.868	102.131	106.274	101.964	71.4466	82.7622	-0.266256	0.045039	0.0884301	102.091	85.3909
PDE3A	19.5736	18.2206	19.4921	83.6424	117.887	75.7485	2.24687	3.38621e-21	4.16797e-20	19.0954	92.4259
PDE3B	63.2728	57.0593	56.2728	15.1353	28.5786	14.0275	-1.64345	3.42884e-15	3.0638e-14	58.8683	19.2471
PDE4A	41.4232	41.2361	35.4247	106.744	78.1447	98.8938	1.28714	2.91463e-15	2.61667e-14	39.3613	94.594
PDE4B	26.4016	21.577	22.0345	125.065	156.289	125.546	2.54265	1.01944e-53	2.97313e-52	23.3377	135.634
PDE4C	4.552	6.71285	5.08489	7.56764	3.57233	4.20825	-0.0920443	0.861853	0.912716	5.44991	5.11607
PDE4D	1059.25	1005.97	933.585	1464.54	2081.33	1497.43	0.730005	2.16793e-35	4.21633e-34	999.601	1681.1
PDE4DIP	910.4	863.561	850.363	1168.6	1284.25	1258.97	0.49774	7.40524e-19	8.14619e-18	874.774	1237.27
PDE5A	124.725	98.7749	93.2229	58.5497	60.7296	46.9921	-0.917156	2.64006e-08	1.36716e-07	105.574	55.4238
PDE6A	4.0968	3.35643	3.89841	2.38978	2.23271	3.50687	-0.527816	0.413224	0.546399	3.78388	2.70979
PDE6B	158.865	154.396	166.276	176.446	140.214	167.629	0.00943988	0.945404	0.967206	159.845	161.429
PDE6C	1.3656	0.958979	2.03395	0.398297	0.893082	1.40275	-0.931399	0.319391	0.450151	1.45284	0.898043
PDE6D	287.231	253.171	265.431	246.546	301.415	241.974	-0.0370559	0.668851	0.772469	268.611	263.312
PDE6G	1.8208	2.39745	1.35597	0.398297	1.33962	0.701375	-1.27202	0.324715	0.455838	1.85807	0.813098
PDE7A	507.548	452.638	440.351	284.782	426.447	313.514	-0.475877	1.52146e-09	8.96731e-09	466.846	341.581
PDE7B	52.8032	45.5515	48.1369	36.245	39.7422	35.0687	-0.402207	0.0247908	0.0523302	48.8305	37.0186
PDE8A	659.129	642.996	612.559	847.974	1161.01	941.245	0.606811	4.19256e-24	5.80129e-23	638.228	983.409
PDE8B	40.5128	35.4822	33.3908	26.2876	38.4025	32.9646	-0.182911	0.326318	0.457647	36.4619	32.5516
PDE9A	168.424	184.124	170.344	162.107	113.421	180.955	-0.211864	0.0543655	0.104362	174.297	152.161
PDF	0.9104	0	1.52547	5.57616	0	2.10412	0.79826	0.481913	0.612389	0.811955	2.56009
PDGFA	702.828	673.683	726.461	600.632	445.202	500.08	-0.445205	1.05631e-10	6.89039e-10	700.991	515.305
PDGFB	865.79	1009.33	1001.89	549.252	337.139	464.31	-1.10422	6.38845e-65	2.2369e-63	959.003	450.233
PDGFC	3261.51	3232.24	3164.83	2165.54	2699.34	2160.23	-0.470207	2.46592e-19	2.77223e-18	3219.53	2341.71
PDGFD	80.5704	60.4157	68.8155	34.2535	52.2453	37.8742	-0.788623	4.31052e-06	1.73106e-05	69.9338	41.4577
PDGFRA	18.6632	19.6591	15.7632	5.97446	9.82391	9.11787	-1.1418	0.000468725	0.00141589	18.0285	8.30541
PDGFRB	3.6416	6.71285	7.96632	6.77105	4.01887	7.71512	-0.0456438	0.930701	0.957929	6.10693	6.16835
PDGFRL	17.7528	17.2616	8.13582	342.137	351.874	350.687	4.7295	2.83931e-121	1.83567e-119	14.3834	348.233
PDHA1	2306.95	2042.15	2053.28	1705.91	1821.89	1650.33	-0.306697	1.80578e-06	7.6474e-06	2134.13	1726.04
PDHB	1684.69	1694.04	1691.91	1562.12	1866.1	1509.36	-0.0452735	0.512355	0.641011	1690.21	1645.86
PDHX	1047.87	971.925	983.926	779.866	1007.84	847.962	-0.201741	0.000293949	0.000918554	1001.24	878.557
PDIA2	0.4552	0.958979	3.38992	2.38978	0.446541	0.701375	-0.791894	0.528101	0.654357	1.60137	1.17923
PDIA3	4900.68	4753.66	4740.47	4899.05	7047.76	5302.39	0.235998	1.42995e-05	5.39165e-05	4798.27	5749.73
PDIA3P1	95.1368	77.6773	89.3245	117.099	113.868	108.713	0.373182	0.0109545	0.0252324	87.3795	113.227
PDIA4	6541.22	6627.51	6517.81	9632.42	8154.29	8446.65	0.416384	9.97383e-21	1.20111e-19	6562.18	8744.45
PDIA5	612.699	515.451	563.405	698.613	708.214	682.438	0.303787	1.06384e-05	4.07858e-05	563.852	696.422
PDIA6	6367.79	5901.08	5736.6	7855.61	9149.63	7586.77	0.444661	2.29677e-13	1.81965e-12	6001.82	8197.34
PDIK1L	249.449	212.414	199.497	146.972	206.302	166.226	-0.365136	0.00066556	0.0019562	220.453	173.166
PDK1	630.907	581.141	565.439	556.023	781.894	699.972	0.175317	0.00700985	0.0169049	592.496	679.296
PDK2	412.411	455.515	442.555	461.228	275.962	411.006	-0.209202	0.00878936	0.0207395	436.827	382.732
PDK3	1078.37	996.379	868.668	483.931	696.604	578.634	-0.761021	4.65197e-31	7.99657e-30	981.139	586.39
PDK4	196.646	140.49	149.496	495.482	828.334	597.571	1.95137	2.18798e-52	6.22327e-51	162.211	640.462
PDLIM1	1528.56	1467.24	1471.74	3883.79	4722.17	4369.56	1.53171	1.39946e-121	9.10994e-120	1489.18	4325.18
PDLIM2	172.521	255.088	264.584	364.84	81.717	217.426	-0.248814	0.00428897	0.0108097	230.731	221.328
PDLIM3	15.0216	17.7411	20.509	13.5421	11.1635	15.4302	-0.434922	0.145198	0.239793	17.7573	13.3786
PDLIM4	300.432	462.228	483.573	489.109	117.887	280.55	-0.664348	1.45186e-19	1.65082e-18	415.411	295.849
PDLIM5	2194.97	2209.97	2210.23	2024.15	2951.64	2298.4	0.110259	0.0509674	0.0986991	2205.06	2424.73
PDLIM7	1010.09	1461	1461.74	2532.37	648.824	1745.72	0.169912	0.0167088	0.0367144	1310.94	1642.31
PDP1	1271.83	1148.38	1138.17	1058.67	1471.8	1191.64	0.0453756	0.312505	0.442568	1186.12	1240.7
PDP2	441.544	454.077	385.773	342.535	388.491	345.076	-0.248142	0.00411995	0.0104142	427.131	358.701
PDPK1	980.956	1002.61	976.298	1536.63	1341.41	1544.43	0.57995	1.00656e-32	1.82812e-31	986.622	1474.16
PDPN	6.828	6.71285	5.08489	9.16083	6.69812	5.611	0.238402	0.637891	0.747623	6.20858	7.15665
PDPR	971.396	993.023	903.754	924.846	1145.38	1122.2	0.148485	0.0538701	0.103614	956.058	1064.14
PDRG1	414.687	432.02	427.978	483.931	400.547	450.283	0.0642771	0.355901	0.488645	424.895	444.92
PDS5A	4309.83	4001.82	3841.97	2917.92	4408.7	3377.82	-0.210972	6.71541e-08	3.36446e-07	4051.21	3568.15
PDS5B	825.277	651.147	657.476	720.918	1219.06	1007.17	0.428566	4.08393e-07	1.87408e-06	711.3	982.383
PDSS1	182.535	151.998	157.632	108.337	141.107	111.519	-0.451398	0.000804324	0.00233471	164.055	120.321
PDSS2	461.117	420.992	407.299	346.12	409.925	334.556	-0.247278	0.0130588	0.0294457	429.803	363.534
PDXDC1	2276.45	2121.74	2216.84	2550.69	2652.9	2535.47	0.224147	1.28107e-06	5.53924e-06	2205.01	2579.69
PDXDC2P	93.7712	83.9107	93.2229	99.5743	91.0944	121.338	0.188008	0.200426	0.312225	90.3016	104.002
PDXK	3591.07	4147.11	3997.57	6792.96	4389.05	6369.88	0.570748	1.51054e-21	1.88003e-20	3911.92	5850.63
PDXP	238.98	291.53	291.534	272.833	176.83	234.259	-0.274993	0.00454577	0.0114054	274.014	227.974
PDZD11	765.191	673.683	652.222	651.614	829.673	649.473	0.0215301	0.797837	0.868647	697.032	710.253
PDZD2	117.442	115.557	122.376	1073.01	1290.06	1485.51	3.43213	3.68134e-145	2.88164e-143	118.458	1282.86
PDZD3	4.552	4.31541	3.55942	1.59319	0	1.40275	-2.19387	0.0197973	0.0427667	4.14228	0.998646
PDZD4	0	1.91796	0.677985	1.99149	0	1.40275	0.0427514	0.97636	0.985674	0.865314	1.13141
PDZD7	36.8712	43.6336	44.9165	64.5241	17.8616	33.666	-0.23029	0.254238	0.376017	41.8071	38.6839
PDZD8	2698.88	2538.42	2454.98	1362.97	2079.99	1724.68	-0.603784	2.78165e-24	3.87732e-23	2564.09	1722.55
PDZD9	2.276	4.31541	2.03395	2.38978	0.893082	1.40275	-0.795124	0.294424	0.422198	2.87512	1.56187
PDZK1	215.765	187.001	178.31	119.489	150.931	141.678	-0.50573	3.18206e-06	1.30105e-05	193.692	137.366
PDZK1IP1	5427.8	6545.51	6316.62	12416.5	7036.15	10425.9	0.692154	7.91387e-18	8.26875e-17	6096.64	9959.53
PDZK1P1	1.3656	0.958979	1.86446	0.796594	0	1.40275	-1.44943	0.366467	0.499028	1.39635	0.733114
PDZRN3	70.1008	64.7311	66.612	55.7616	49.1195	51.2003	-0.360678	0.0248568	0.0524579	67.148	52.0272
PDZRN3-AS1	1.3656	1.91796	0.847481	0.796594	0.446541	0	-1.52996	0.214135	0.328636	1.37701	0.414378
PDZRN4	2.276	3.83592	2.88144	1.99149	3.57233	1.40275	-0.336566	0.596121	0.714116	2.99778	2.32219
PEA15	4115.01	3720.36	3591.12	4032.76	4827.56	4440.4	0.212604	0.00810163	0.0192594	3808.83	4433.57
PEAK1	636.369	525.041	499.675	572.751	887.277	817.803	0.432757	3.79646e-05	0.000134624	553.695	759.277
PEAR1	271.754	346.671	332.382	428.966	244.705	401.888	0.155467	0.0895089	0.160095	316.936	358.519
PEBP1	3937.02	3935.65	3936.21	4220.75	3992.08	3753.06	0.0209792	0.667782	0.771706	3936.29	3988.63
PECAM1	0.9104	0	0	0.398297	2.67925	0.701375	1.95764	0.217978	0.333158	0.303467	1.25964
PECR	404.673	347.15	321.873	471.982	551.478	450.984	0.460425	1.15057e-06	5.00349e-06	357.899	491.481
PEF1	1374.25	1474.91	1463.43	1897.09	1531.64	1750.63	0.264864	1.68752e-08	8.9118e-08	1437.53	1726.45
PEG10	1576.81	1626.91	1483.6	1409.17	2070.61	1685.4	0.118587	0.0723604	0.133586	1562.44	1721.73
PEG3	30.0432	24.9335	21.0175	7.96594	8.93082	9.81924	-1.51739	3.19549e-06	1.30598e-05	25.3314	8.90534
PELI1	503.906	496.272	458.657	319.434	412.157	315.619	-0.484716	2.2571e-11	1.55026e-10	486.278	349.07
PELI2	274.941	273.309	255.939	173.259	223.271	171.135	-0.508918	1.86323e-07	8.87929e-07	268.063	189.222
PELI3	119.718	139.531	131.021	117.498	49.5661	58.9155	-0.819422	6.35409e-08	3.19103e-07	130.09	75.3264
PELO	861.238	868.835	886.465	1263.4	1028.38	1075.91	0.365869	5.01195e-10	3.09376e-09	872.179	1122.56
PELP1	556.254	800.268	739.004	938.786	584.076	868.302	0.185642	0.0454976	0.0892381	698.509	797.055
PEMT	139.746	185.083	178.141	267.257	72.7862	197.086	-0.0546199	0.646326	0.754574	167.657	179.043
PENK	1.8208	0.958979	0.847481	1.19489	1.78616	0	-0.216097	0.855785	0.908549	1.20909	0.993685
PEPD	814.808	850.135	890.533	1302.03	651.057	974.911	0.157668	0.0313106	0.0643364	851.825	976
PER1	208.937	324.135	291.873	869.881	367.503	819.907	1.27238	8.78614e-21	1.06349e-19	274.981	685.764
PER2	85.5776	119.393	99.8333	143.785	133.516	154.302	0.511924	4.09501e-05	0.000144777	101.601	143.868
PER3	181.625	166.862	153.394	171.666	186.208	172.538	0.0875275	0.397387	0.530391	167.294	176.804
PERM1	40.0576	68.567	56.9507	168.878	64.3019	166.226	1.20019	3.53684e-12	2.59081e-11	55.1918	133.135
PERP	2934.22	2998.25	2878.72	2169.52	2807.4	2160.23	-0.319548	1.08066e-06	4.71789e-06	2937.06	2379.05
PES1	1742.96	2010.5	2060.23	2569.02	1476.27	1998.22	0.0388025	0.447828	0.580048	1937.9	2014.5
PET100	322.737	264.199	229.328	300.316	248.723	231.454	-0.0551172	0.685671	0.785945	272.088	260.164
PET117	26.4016	25.4129	26.7804	19.5166	26.3459	21.7426	-0.247875	0.356352	0.488875	26.1983	22.535
PEX1	783.854	715.398	743.072	446.093	665.793	494.469	-0.510394	7.1649e-18	7.5069e-17	747.441	535.452
PEX10	215.309	247.896	269.33	409.051	179.51	231.454	0.114365	0.283282	0.409698	244.178	273.338
PEX11A	105.151	99.2543	97.7993	74.8798	89.7548	65.2278	-0.391178	0.0122249	0.0277837	100.735	76.6208
PEX11B	816.628	766.224	715.783	1082.17	1235.58	1118.69	0.580316	7.05832e-22	8.96151e-21	766.212	1145.48
PEX11G	28.2224	23.495	33.3908	44.211	7.14466	30.8605	-0.308227	0.322698	0.453511	28.3694	27.4054
PEX12	124.27	122.27	131.529	125.862	156.289	146.587	0.158645	0.131968	0.221784	126.023	142.913
PEX13	1157.12	1111.46	1120.2	980.209	1262.37	999.459	-0.0796542	0.161658	0.262227	1129.59	1080.68
PEX14	252.181	361.056	352.044	703.791	269.711	523.927	0.563202	1.27852e-13	1.02972e-12	321.76	499.143
PEX16	160.686	234.95	260.855	542.481	120.566	328.243	0.396501	1.79106e-05	6.65124e-05	218.83	330.43
PEX19	2301.49	2064.2	2034.8	2335.22	2736.4	2172.16	0.172865	0.00427641	0.0107824	2133.5	2414.59
PEX2	783.854	739.373	725.274	567.972	842.177	624.223	-0.168507	0.0115691	0.0264807	749.5	678.124
PEX26	1747.97	1587.59	1654.28	2517.64	2167.06	2337.68	0.493375	4.09318e-18	4.34138e-17	1663.28	2340.79
PEX3	444.73	404.689	411.876	431.356	573.359	485.351	0.222287	0.000425611	0.00129849	420.432	496.689
PEX5	723.312	697.178	688.663	787.035	605.956	695.062	-0.0146796	0.837317	0.895873	703.051	696.018
PEX5L	80.1152	69.526	63.0526	181.623	275.962	173.941	1.55809	1.01605e-32	1.84359e-31	70.8979	210.509
PEX6	375.085	493.874	462.725	515.795	266.585	387.159	-0.213049	0.00625927	0.0152501	443.895	389.846
PEX7	193.005	187.001	177.124	136.616	171.918	150.094	-0.295809	0.0135333	0.030407	185.71	152.876
PF4	0	0.47949	1.18647	1.99149	0.893082	1.40275	1.13874	0.3212	0.451936	0.555321	1.42911
PF4V1	4.552	3.83592	4.91539	5.57616	3.57233	4.20825	-0.013131	0.981232	0.988562	4.43444	4.45225
PFAS	834.381	1028.51	1015.79	1110.05	619.353	924.412	-0.139858	0.0143337	0.032008	959.559	884.606
PFDN1	1522.19	1521.42	1452.92	1346.24	1431.61	1291.93	-0.144082	0.0317187	0.0650972	1498.84	1356.6
PFDN2	868.521	681.834	746.292	673.919	693.925	672.618	-0.170202	0.097889	0.172542	765.549	680.154
PFDN4	382.368	356.74	366.112	223.046	344.283	265.12	-0.445834	5.56112e-07	2.50879e-06	368.407	277.483
PFDN5	3073.51	2936.39	2958.56	2727.54	3151.24	2705.2	-0.0680027	0.177025	0.282034	2989.49	2861.33
PFDN6	594.491	643.955	592.05	538.498	597.919	575.127	-0.0972051	0.234066	0.352234	610.165	570.514
PFKFB1	4.0968	7.19234	3.55942	2.38978	4.01887	3.50687	-0.592934	0.307812	0.436934	4.94952	3.30518
PFKFB2	883.088	786.842	822.904	415.026	561.749	429.943	-0.840251	1.41837e-29	2.3384e-28	830.945	468.906
PFKFB3	2550.94	3312.79	2980.42	4910.6	3794.71	4730.77	0.604922	1.19191e-18	1.29835e-17	2948.05	4478.69
PFKFB4	517.107	537.508	535.947	1494.41	960.063	1391.53	1.26059	2.02821e-107	1.14347e-105	530.187	1282
PFKL	1492.14	2105.44	2179.72	4817.8	1181.99	2926.14	0.462006	1.42625e-11	9.96954e-11	1925.77	2975.31
PFKM	1813.06	1809.59	1785.98	1275.35	1228.43	1049.26	-0.602894	7.43828e-17	7.38874e-16	1802.88	1184.35
PFKP	4282.97	4712.42	4788.61	8373	4265.81	6051.46	0.404593	1.15017e-12	8.70681e-12	4594.67	6230.09
PFN1	11168.3	11859.2	11082.7	14401.2	11409.6	12359.6	0.16217	0.146717	0.241721	11370.1	12723.5
PFN1P2	9.104	6.23336	8.64431	8.36424	9.82391	7.01375	0.0569353	0.874503	0.921238	7.99389	8.40063
PFN2	4388.13	3674.81	3649.93	3211.07	4072.46	3349.06	-0.149622	0.0206013	0.0443164	3904.29	3544.2
PFN4	10.9248	13.4257	12.5427	7.96594	9.37736	6.31237	-0.638428	0.0873887	0.15691	12.2977	7.88523
PGAM1	458.386	417.156	503.065	1084.96	692.139	906.877	0.944842	2.14743e-12	1.59524e-11	459.536	894.659
PGAM1P5	5.9176	3.83592	2.71194	2.38978	3.57233	0.701375	-0.789944	0.185692	0.293105	4.15515	2.22116
PGAM2	15.932	25.8924	24.238	72.0918	13.3962	37.8742	0.663041	0.00707694	0.0170479	22.0208	41.1207
PGAM4	0.4552	0	1.01698	2.78808	2.67925	1.40275	2.00293	0.0589256	0.111936	0.490726	2.29003
PGAM5	1453.91	1691.64	1597.67	1914.22	1173.51	1498.14	-0.0590838	0.349069	0.481472	1581.07	1528.62
PGAP1	346.407	280.981	300.178	1259.02	2070.61	1696.63	2.40299	2.4678e-111	1.45179e-109	309.189	1675.42
PGAP2	452.924	434.897	422.385	491.897	412.157	436.956	0.0382071	0.590929	0.709737	436.735	447.004
PGAP3	199.833	243.101	224.244	388.34	181.742	270.029	0.29671	0.00102679	0.00292619	222.392	280.037
PGBD1	158.865	181.727	163.394	133.031	167.006	140.275	-0.201461	0.0656912	0.122951	167.995	146.771
PGBD2	125.18	107.406	108.478	95.9896	94.6667	116.428	-0.160637	0.214891	0.329492	113.688	102.362
PGBD4	75.5632	80.5543	69.324	52.9735	48.673	42.0825	-0.635095	0.00028968	0.00090581	75.1471	47.9097
PGBD5	105.606	116.036	112.715	179.234	134.409	147.289	0.469141	4.80778e-05	0.000168624	111.453	153.644
PGD	2904.17	2945.03	2881.94	2282.24	2186.71	2282.97	-0.370102	1.63263e-15	1.49334e-14	2910.38	2250.64
PGF	4.0968	8.63081	6.94935	3.18638	1.78616	2.8055	-1.36643	0.0401362	0.0800653	6.55899	2.59268
PGGT1B	556.709	476.613	523.743	475.965	642.573	551.982	0.0807694	0.379593	0.512884	519.022	556.84
PGK1	15484.1	14304.1	13920.2	17111.2	20929.4	17127.6	0.327256	3.00449e-09	1.71842e-08	14569.5	18389.4
PGLS	429.709	559.085	537.642	881.431	339.371	665.605	0.236224	0.0284293	0.059099	508.812	628.802
PGLYRP1	2.7312	1.43847	2.54244	2.78808	0.446541	1.40275	-0.792021	0.384883	0.518368	2.23737	1.54579
PGLYRP2	0	0	0.169496	0	0.446541	0	0.584275	0.752242	0.834991	0.0564987	0.148847
PGM1	2234.58	2218.6	2148.2	3132.61	3167.32	2792.17	0.462927	7.04303e-17	7.01452e-16	2200.46	3030.7
PGM2	929.518	852.533	871.55	665.156	918.535	725.923	-0.221671	8.3823e-05	0.000283698	884.533	769.871
PGM2L1	1831.27	1786.1	1744.12	1365.76	2038.91	1600.54	-0.128052	0.00782848	0.0186769	1787.16	1668.4
PGM3	1774.82	1607.25	1649.54	1122.8	1501.72	1176.91	-0.423058	1.31473e-16	1.29108e-15	1677.2	1267.14
PGM5	628.631	616.624	611.203	435.339	473.78	445.373	-0.456636	1.30609e-12	9.84922e-12	618.819	451.497
PGM5-AS1	1.8208	0	1.18647	0.398297	0	0.701375	-1.49411	0.363541	0.495935	1.00242	0.366557
PGM5P2	11.8352	5.27439	6.77985	9.16083	3.57233	4.90962	-0.454222	0.30709	0.436203	7.96314	5.88093
PGP	473.863	497.231	545.608	696.622	307.22	500.08	-0.0704361	0.328378	0.459847	505.567	501.307
PGPEP1	2242.77	2097.77	1978.02	1351.42	1081.08	1318.58	-0.754445	6.52511e-26	9.62657e-25	2106.19	1250.36
PGPEP1L	0.4552	0.47949	1.52547	0	0.893082	0	-1.82554	0.269156	0.393716	0.820052	0.297694
PGR	1.3656	3.35643	2.88144	9.95743	16.0755	16.1316	2.40745	2.49028e-06	1.03089e-05	2.53449	14.0548
PGRMC1	1970.56	1910.77	1965.99	1988.7	2510.45	1881.79	0.110384	0.0978575	0.172503	1949.1	2126.98
PGRMC2	977.314	736.496	747.817	910.507	1513.33	1151.66	0.504806	4.76263e-09	2.66445e-08	820.542	1191.83
PGS1	530.763	594.088	643.916	836.424	428.233	634.744	0.067745	0.274734	0.40003	589.589	633.134
PHACTR1	25.9464	19.1796	20.6785	52.5752	50.4591	74.3457	1.42156	5.65903e-09	3.13356e-08	21.9348	59.1267
PHACTR2	1081.55	983.913	930.534	980.607	1374.9	1048.56	0.166721	0.00235992	0.00625844	998.667	1134.69
PHACTR3	16.8424	17.7411	22.882	9.16083	8.48428	4.90962	-1.29227	0.000265041	0.000832892	19.1552	7.51825
PHACTR4	840.299	786.363	718.156	2489.75	3830.43	3687.13	2.06916	4.25821e-91	2.0736e-89	781.606	3335.77
PHAX	1517.64	1443.26	1418.68	1222.77	1625.41	1315.78	-0.089707	0.100427	0.176213	1459.86	1387.99
PHB	2577.8	2703.36	2682.28	2921.11	2070.16	2354.51	-0.116677	0.209498	0.323169	2654.48	2448.6
PHB2	3365.29	3596.65	3562.81	3450.45	2790.44	3012.4	-0.183309	0.000152793	0.000497912	3508.25	3084.43
PHC1	84.6672	97.3364	76.6123	105.947	96.4529	106.609	0.275325	0.0392023	0.0784252	86.2053	103.003
PHC2	4389.49	5286.37	4986.58	6409.79	4326.54	5636.25	0.153703	0.0153353	0.03404	4887.48	5457.53
PHC3	1655.56	1500.8	1402.58	1675.24	2473.39	2156.73	0.445735	1.2254e-11	8.61646e-11	1519.65	2101.79
PHEX	42.3336	28.7694	36.6112	15.5336	20.5409	18.9371	-1.00453	5.80717e-05	0.000201364	35.9047	18.3372
PHEX-AS1	1.3656	0.958979	1.69496	1.99149	2.67925	0	0.220876	0.847641	0.903391	1.33985	1.55691
PHF1	565.358	688.547	651.035	942.769	555.944	894.253	0.308576	0.000511636	0.00153256	634.98	797.655
PHF10	228.965	177.411	160.852	138.209	194.692	163.42	-0.206015	0.153219	0.250685	189.076	165.44
PHF11	416.053	390.305	369.841	1142.32	1779.47	1381.71	1.84364	1.96381e-120	1.25677e-118	392.066	1434.5
PHF12	542.598	564.839	589.338	822.882	739.919	957.376	0.570189	1.69487e-09	9.9461e-09	565.592	840.059
PHF13	444.275	449.282	450.182	633.292	547.013	626.328	0.425565	5.14166e-10	3.16846e-09	447.913	602.211
PHF14	1155.75	956.582	924.771	697.816	967.208	822.011	-0.302961	1.8265e-05	6.77091e-05	1012.37	829.012
PHF19	664.592	734.578	714.596	1032.78	650.164	835.337	0.243822	6.39037e-06	2.51407e-05	704.589	839.428
PHF2	452.013	560.523	538.659	590.675	442.969	528.836	0.0150565	0.849084	0.904317	517.065	520.827
PHF20	1750.24	1553.55	1554.96	1162.63	1508.42	1289.13	-0.307355	1.01534e-09	6.0962e-09	1619.58	1320.06
PHF20L1	1620.97	1408.26	1436.82	877.05	1273.54	1016.99	-0.519685	9.23868e-25	1.30506e-23	1488.68	1055.86
PHF21A	289.052	275.227	253.905	336.163	426	465.011	0.573238	1.59404e-07	7.65421e-07	272.728	409.058
PHF23	1751.61	1763.08	1614.96	1756.89	1494.57	1625.09	-0.0707536	0.24603	0.366712	1709.88	1625.52
PHF24	0.4552	1.43847	1.52547	1.59319	0.446541	0	-0.665986	0.549715	0.673735	1.13971	0.67991
PHF3	2969.72	2674.11	2518.21	2266.71	3437.03	2670.83	0.0100129	0.886073	0.929499	2720.68	2791.52
PHF5A	436.081	384.551	376.79	433.745	428.233	358.402	0.0359424	0.680972	0.782271	399.141	406.794
PHF6	1725.21	1543.96	1539.7	1186.53	1920.57	1423.79	-0.125017	0.00879393	0.0207477	1602.96	1510.3
PHF7	71.0112	57.5388	57.7982	43.0161	44.2076	37.1729	-0.569472	0.000830351	0.00240694	62.116	41.4655
PHF8	548.061	549.016	498.658	520.176	528.258	567.412	0.0203221	0.830353	0.891133	531.911	538.615
PHGDH	474.318	504.903	533.235	598.64	417.069	534.447	0.0264371	0.725004	0.814484	504.152	516.719
PHIP	1935.51	1703.15	1664.79	1243.88	1927.72	1489.02	-0.215376	0.000494235	0.00148514	1767.82	1553.54
PHKA1	400.576	344.753	332.382	235.792	309.006	267.925	-0.416235	7.82803e-07	3.46625e-06	359.237	270.908
PHKA2	291.783	291.53	279.669	239.377	225.95	253.898	-0.265283	0.0023008	0.00611277	287.661	239.741
PHKA2-AS1	4.0968	3.83592	2.37295	3.18638	1.78616	5.611	0.0202038	0.974894	0.985084	3.43522	3.52785
PHKB	2094.37	1927.55	1907.34	1350.23	1969.25	1608.95	-0.292364	1.47104e-10	9.48464e-10	1976.42	1642.81
PHKG1	10.0144	13.4257	12.7122	23.1012	10.717	14.7289	0.38988	0.209581	0.323244	12.0508	16.1824
PHKG2	438.357	464.146	487.302	567.175	316.598	451.685	-0.0838118	0.207548	0.320655	463.268	445.153
PHLDA1	7300.95	7859.79	7420.71	6277.56	6653.91	6745.12	-0.202008	0.00254098	0.00668617	7527.15	6558.86
PHLDA2	42.3336	80.0748	102.376	355.281	75.912	156.407	1.19939	3.07771e-10	1.9337e-09	74.928	195.867
PHLDA3	604.505	810.337	869.007	1158.65	472.441	817.803	0.0400788	0.604042	0.720598	761.283	816.296
PHLDB1	2641.52	3164.15	3087.71	3789.4	1828.14	3251.57	-0.0459869	0.550283	0.674082	2964.46	2956.37
PHLDB2	4564.74	4235.81	4032.65	4259.79	5872.91	4604.52	0.182263	1.72627e-05	6.42702e-05	4277.74	4912.41
PHLDB3	48.7064	82.9517	91.3585	95.9896	23.6667	58.9155	-0.485262	0.0113758	0.0260981	74.3388	59.5239
PHLPP1	315.909	347.63	333.569	275.223	347.856	339.465	-0.0641885	0.460387	0.592025	332.369	320.848
PHLPP2	725.133	649.708	647.815	1163.82	1541.91	1326.3	0.980817	4.77289e-72	1.83766e-70	674.219	1344.01
PHOSPHO2	42.7888	52.7439	44.069	23.8978	37.0629	41.3811	-0.503547	0.0357084	0.0722057	46.5339	34.1139
PHOX2A	5.0072	10.5488	9.32229	9.16083	4.01887	4.90962	-0.497443	0.512792	0.641346	8.29275	6.02978
PHPT1	946.816	1155.09	1231.39	2291	693.925	1459.56	0.290016	0.000202482	0.000648456	1111.1	1481.5
PHRF1	833.471	1037.62	1088.17	2044.86	647.038	1458.16	0.372529	1.10462e-07	5.40834e-07	986.417	1383.35
PHTF1	880.812	811.776	780.7	1092.13	1479.84	1132.72	0.568902	1.30606e-19	1.4913e-18	824.429	1234.9
PHTF2	315.453	325.573	315.094	147.768	258.994	179.552	-0.759444	6.99567e-18	7.33771e-17	318.707	195.438
PHYH	602.229	621.419	612.22	425.381	502.805	436.255	-0.437711	6.61348e-10	4.03476e-09	611.956	454.814
PHYHD1	836.657	861.643	939.348	1114.44	643.019	945.453	0.0111329	0.862057	0.912809	879.216	900.969
PHYHIP	10.4696	13.9052	12.2037	19.1183	4.46541	13.3261	-0.132244	0.73184	0.819874	12.1928	12.3033
PHYHIPL	33.2296	27.8104	28.3059	45.4059	70.107	48.3949	0.850046	0.000100725	0.000336811	29.782	54.6359
PHYKPL	407.859	427.225	458.996	685.469	400.547	597.571	0.355516	1.11977e-05	4.28089e-05	431.36	561.196
PI15	0.4552	0	1.35597	1.19489	0.893082	1.40275	0.675196	0.560437	0.682987	0.603723	1.16357
PI3	7.2832	7.19234	7.62733	7.16935	5.80503	9.81924	-0.00455942	0.98923	0.993637	7.36762	7.59788
PI4K2A	1680.6	1803.36	1656.49	2223.29	2184.03	2162.34	0.35734	3.48439e-12	2.55338e-11	1713.48	2189.89
PI4K2B	748.348	715.398	714.596	2585.74	4182.75	2758.51	2.0822	1.45106e-162	1.28446e-160	726.114	3175.67
PI4KA	1327.36	1560.74	1325.63	1376.91	1273.09	1523.39	-0.00965404	0.902005	0.939913	1404.58	1391.13
PI4KAP1	27.7672	30.2078	28.3059	39.8297	10.2704	30.8605	-0.259958	0.317883	0.448541	28.7603	26.9869
PI4KAP2	11.38	10.5488	10.6783	15.9319	10.2704	9.11787	0.132998	0.704635	0.800859	10.869	11.7734
PI4KB	1711.55	1744.86	1750.9	2260.34	1993.81	2190.39	0.308247	8.88084e-10	5.36276e-09	1735.77	2148.18
PIANP	12.7456	11.9872	8.47481	9.95743	8.03774	9.81924	-0.219908	0.561846	0.684223	11.0692	9.27147
PIAS1	484.788	423.869	449.843	477.558	688.566	646.667	0.390814	1.00919e-05	3.88718e-05	452.833	604.264
PIAS2	591.76	561.482	518.828	364.442	503.252	408.901	-0.407005	9.15683e-10	5.52062e-09	557.357	425.532
PIAS3	593.581	625.254	598.83	843.991	772.07	912.488	0.477036	1.3886e-09	8.21753e-09	605.888	842.85
PIAS4	256.277	342.835	324.416	562.395	205.409	407.499	0.268428	0.00131618	0.00367084	307.843	391.768
PIBF1	693.724	610.39	656.967	303.502	570.233	403.992	-0.677333	4.28081e-20	4.99639e-19	653.694	425.909
PICALM	10997.2	9379.78	9570.77	8427.97	12861.7	9788.38	0.0243393	0.632027	0.74336	9982.57	10359.4
PICK1	558.53	636.283	657.984	892.584	369.736	571.62	-0.0751424	0.350352	0.482881	617.599	611.313
PID1	31.4088	33.0848	33.2213	33.0587	26.7925	33.666	-0.0752919	0.720809	0.811596	32.5716	31.1724
PIDD1	78.7496	151.039	164.92	274.427	34.3837	155.004	-0.108424	0.372972	0.505742	131.57	154.605
PIEZO1	1168.5	1987.48	1927	3907.69	1019.9	2346.1	0.392103	8.55641e-05	0.000289281	1694.33	2424.56
PIEZO2	2.276	3.83592	2.88144	3.18638	2.67925	4.20825	0.120924	0.855247	0.908504	2.99778	3.35796
PIF1	48.2512	64.7311	56.9507	54.1684	18.3082	28.7564	-0.833653	2.10855e-05	7.75729e-05	56.6443	33.7443
PIFO	79.66	71.9234	55.4253	28.6774	48.673	36.4715	-0.893515	4.172e-06	1.68078e-05	69.0029	37.9406
PIGA	391.472	355.781	370.519	326.205	479.139	361.208	0.0321949	0.654193	0.76153	372.591	388.851
PIGB	256.733	235.909	232.379	258.495	310.793	238.467	0.152158	0.0910725	0.162508	241.674	269.252
PIGBOS1	71.9216	70.485	69.663	69.702	86.1824	56.8113	0.00472434	0.975492	0.98519	70.6898	70.8986
PIGC	513.921	458.392	486.624	523.761	680.082	544.968	0.246579	0.00020841	0.000666314	486.312	582.937
PIGF	164.782	136.655	150.513	104.354	147.805	111.519	-0.339359	0.021339	0.0457319	150.65	121.226
PIGG	990.97	1026.11	1021.89	1715.47	1435.63	1554.95	0.631708	1.53757e-37	3.18668e-36	1012.99	1568.68
PIGH	134.739	111.242	119.664	109.93	137.981	108.713	-0.0452519	0.683365	0.784165	121.882	118.875
PIGK	1521.73	1438.47	1410.04	1049.11	1663.81	1184.62	-0.200256	0.000336308	0.00104062	1456.75	1299.18
PIGL	109.703	89.6646	101.528	105.15	89.3082	105.908	-0.00965817	0.942915	0.965285	100.299	100.122
PIGM	289.962	292.009	295.94	274.825	311.239	288.265	-0.00988043	0.901169	0.939599	292.637	291.443
PIGN	1097.49	1027.55	953.247	705.782	1043.57	810.088	-0.288931	1.31803e-07	6.38716e-07	1026.09	853.146
PIGO	1083.83	1192.01	1121.05	1521.1	1187.8	1387.32	0.271805	6.23659e-06	2.45766e-05	1132.3	1365.4
PIGP	139.746	125.626	126.275	102.362	120.566	115.727	-0.220033	0.123049	0.208799	130.549	112.885
PIGQ	392.837	638.201	685.951	1400.41	256.761	781.331	0.271844	0.00483214	0.0120679	572.33	812.835
PIGR	10.0144	10.0693	7.96632	159.717	107.17	159.913	3.98493	8.06582e-97	4.20911e-95	9.35	142.267
PIGS	1388.81	1522.38	1438.01	1850.89	1590.58	1691.01	0.243866	3.05326e-05	0.000109937	1449.73	1710.83
PIGT	2077.99	2399.85	2368.54	3781.03	2734.17	3618.39	0.566966	6.93312e-14	5.67808e-13	2282.12	3377.87
PIGU	468.856	396.538	410.35	378.78	430.912	377.34	-0.102763	0.242536	0.362474	425.248	395.677
PIGV	418.329	442.569	414.418	457.643	472.887	457.296	0.124237	0.100401	0.176182	425.105	462.609
PIGW	307.715	295.845	293.398	283.189	440.736	319.827	0.184313	0.0133157	0.0299715	298.986	347.917
PIGX	373.719	360.097	347.128	211.496	296.95	217.426	-0.594538	3.90518e-13	3.03927e-12	360.315	241.957
PIGZ	69.6456	74.3209	78.9852	57.7531	40.1887	52.6031	-0.578012	0.00104759	0.00297922	74.3172	50.1816
PIH1D1	610.423	686.629	689.002	713.35	396.529	535.149	-0.290172	8.22823e-05	0.000278832	662.018	548.342
PIH1D2	43.244	40.2771	43.391	27.4825	42.868	30.8605	-0.371502	0.0640609	0.120316	42.304	33.737
PIK3AP1	446.551	417.156	421.029	4051.08	4567.67	4172.48	3.31427	0	0	428.245	4263.74
PIK3C2A	2810.86	2605.07	2495.49	1862.04	2880.19	2257.02	-0.208298	5.03477e-06	2.00871e-05	2637.14	2333.08
PIK3C2B	199.833	198.029	194.073	113.515	102.704	128.352	-0.785587	8.81719e-13	6.72671e-12	197.312	114.857
PIK3C2G	1.3656	1.43847	1.69496	1.19489	1.78616	0.701375	-0.308194	0.712211	0.805698	1.49968	1.22748
PIK3C3	1237.23	1085.56	1090.88	1166.61	1698.64	1287.72	0.260266	1.01163e-06	4.42879e-06	1137.89	1384.33
PIK3CA	691.448	553.81	612.39	648.826	1033.74	785.54	0.374681	9.23604e-09	5.01313e-08	619.216	822.703
PIK3CB	558.075	410.923	417.469	375.196	728.309	683.84	0.323681	0.11111	0.191952	462.156	595.782
PIK3CD	852.589	1041.45	1034.77	997.734	516.202	812.893	-0.363674	1.81929e-12	1.35948e-11	976.272	775.61
PIK3CD-AS1	0.4552	0.47949	0.169496	1.59319	0.446541	0.701375	1.5116	0.347694	0.480081	0.368062	0.913701
PIK3CD-AS2	7.2832	11.9872	12.7122	14.737	9.37736	17.5344	0.343502	0.362712	0.495268	10.6609	13.8829
PIK3CG	0.9104	1.91796	1.18647	0	0.446541	0	-3.03318	0.0639718	0.120172	1.33828	0.148847
PIK3IP1	430.164	477.092	433.232	338.154	250.51	313.514	-0.570635	4.35231e-14	3.60971e-13	446.829	300.726
PIK3IP1-AS1	4.552	1.91796	2.71194	2.78808	1.33962	4.90962	-0.114262	0.853866	0.907473	3.06063	3.01244
PIK3R1	1432.51	1186.26	1171.9	1287.69	1799.56	1486.91	0.253906	1.78666e-05	6.63752e-05	1263.56	1524.72
PIK3R2	1111.14	1469.64	1301.22	1426.3	829.673	1282.11	-0.148626	0.0764258	0.139945	1294	1179.36
PIK3R3	353.69	328.93	306.449	534.515	699.73	560.398	0.851144	3.87595e-25	5.57073e-24	329.69	598.214
PIK3R4	1088.84	1011.24	944.942	876.652	1181.1	988.938	-0.013692	0.801569	0.871499	1015.01	1015.56
PIKFYVE	2027.91	1846.51	1737.84	1778	2683.71	2090.8	0.196915	0.000413152	0.00126415	1870.76	2184.17
PILRA	16.8424	14.3847	23.7295	40.6263	16.522	31.5619	0.604962	0.0567806	0.108383	18.3189	29.5701
PILRB	73.2872	62.3336	72.3749	103.956	58.4969	89.776	0.245031	0.129963	0.218815	69.3319	84.0761
PIM1	228.055	279.542	251.363	212.691	169.239	168.33	-0.448733	1.71207e-05	6.38044e-05	252.987	183.42
PIM2	299.977	327.971	296.11	246.148	214.786	221.634	-0.429478	5.47543e-06	2.17399e-05	308.019	227.523
PIM3	250.815	287.214	321.026	888.601	313.472	517.614	0.90963	2.17506e-18	2.33308e-17	286.352	573.229
PIN1	478.87	609.431	612.051	924.447	308.113	567.412	-0.0180265	0.832495	0.892673	566.784	599.991
PIN4	279.493	244.06	232.888	154.141	222.377	187.968	-0.443482	1.70875e-05	6.37055e-05	252.147	188.162
PIN4P1	4.552	7.19234	4.4069	1.59319	3.57233	3.50687	-1.01121	0.0758615	0.1391	5.38375	2.8908
PINK1	355.966	452.638	456.623	622.538	252.742	407.499	-0.0384893	0.632531	0.743626	421.742	427.593
PINK1-AS	162.506	168.78	143.394	152.548	152.271	136.067	-0.0889124	0.452418	0.584595	158.227	146.962
PINLYP	62.8176	52.7439	59.6627	112.718	78.1447	121.338	0.813524	3.69093e-07	1.70322e-06	58.408	104.067
PINX1	281.769	286.735	270.008	241.766	192.459	201.996	-0.389324	0.000227618	0.000724057	279.504	212.074
PIP4K2A	1891.81	1751.58	1670.39	1812.65	2343.89	1874.77	0.172296	0.000468339	0.00141495	1771.26	2010.44
PIP4K2B	2992.48	2849.61	2823.13	2658.63	2661.39	2584.57	-0.13194	0.0126334	0.0285954	2888.41	2634.86
PIP4K2C	920.414	923.497	859.854	963.481	1216.38	1105.37	0.274091	2.05056e-05	7.55126e-05	901.255	1095.08
PIP5K1A	2103.93	2018.17	1944.63	2578.18	3074.88	2675.74	0.451372	4.96412e-16	4.71592e-15	2022.25	2776.27
PIP5K1B	5.9176	1.91796	4.06791	3.18638	6.25158	4.20825	0.143449	0.791425	0.864299	3.96782	4.54873
PIP5K1C	349.138	469.9	444.928	817.704	370.629	726.624	0.556527	1.75239e-07	8.37848e-07	421.322	638.319
PIP5K1P1	7.2832	4.7949	5.76287	3.98297	3.57233	4.90962	-0.542786	0.258588	0.380993	5.94699	4.15497
PIP5KL1	4.0968	3.83592	6.61035	10.3557	2.67925	2.10412	-0.162211	0.781533	0.856896	4.84769	5.04636
PIPOX	1.8208	1.91796	1.01698	0.796594	1.33962	2.10412	-0.17513	0.848332	0.903912	1.58524	1.41345
PIPSL	25.036	27.8104	22.3735	20.7114	20.9874	21.0412	-0.242595	0.333549	0.465307	25.0733	20.9134
PIR	25.4912	24.454	24.7465	17.1268	27.239	20.3399	-0.258856	0.372039	0.50473	24.8972	21.5685
PISD	1153.02	1267.29	1261.56	1653.73	1050.71	1395.03	0.144262	0.00169511	0.00462753	1227.29	1366.49
PITHD1	998.253	945.554	967.993	748.002	791.717	674.021	-0.395259	3.22998e-07	1.50075e-06	970.6	737.913
PITPNA	2446.7	2235.38	2186.33	1923.77	2546.18	2228.97	-0.0483081	0.351748	0.484241	2289.47	2232.97
PITPNA-AS1	34.5952	43.1541	42.0351	29.8723	16.9686	26.6522	-0.719576	0.00104037	0.00296179	39.9281	24.4977
PITPNB	903.116	616.624	630.526	821.289	1608.89	1594.93	0.866986	6.90978e-05	0.000236823	716.755	1341.7
PITPNC1	753.811	704.85	682.222	487.516	573.359	477.636	-0.477588	1.15046e-12	8.70681e-12	713.628	512.837
PITPNM1	1127.53	1903.09	1861.58	4225.53	946.667	2398.7	0.458456	4.22972e-07	1.93582e-06	1630.73	2523.63
PITPNM2	247.629	307.832	280.855	615.369	292.038	521.121	0.731611	2.45784e-15	2.2192e-14	278.772	476.176
PITPNM3	442.454	526.959	535.778	278.011	161.201	227.947	-1.19412	1.58899e-50	4.34974e-49	501.73	222.386
PITRM1	3149.98	3136.34	3090.76	2835.08	3028.89	2602.1	-0.14845	0.00972404	0.0226906	3125.7	2822.02
PITRM1-AS1	82.3912	63.7721	84.4091	79.2611	45.9937	75.7485	-0.227898	0.20422	0.316626	76.8575	67.0011
PITX1	2.7312	5.27439	5.42388	25.491	4.01887	9.11787	1.23854	0.00452565	0.0113579	4.47649	12.8759
PITX2	50.072	56.5798	54.0693	115.904	85.7359	108.713	0.949248	1.0961e-10	7.13032e-10	53.5737	103.451
PITX3	3.6416	7.67183	6.44086	23.4995	1.78616	7.71512	0.379767	0.42234	0.555313	5.9181	11.0003
PIWIL2	43.6992	50.8259	34.7467	26.6859	45.9937	41.3811	-0.209162	0.370537	0.503304	43.0906	38.0202
PIWIL4	66.4592	65.6901	64.2391	140.201	176.384	144.483	1.22081	1.33682e-21	1.6693e-20	65.4628	153.689
PJA1	924.056	846.779	861.38	1106.87	1051.16	984.73	0.259036	0.000283686	0.000887802	877.405	1047.59
PJA2	4807.36	4393.56	4299.1	3252.89	5138.8	3834.42	-0.177798	3.22421e-07	1.49843e-06	4500.01	4075.37
PKD1	231.241	375.92	412.045	892.982	167.899	501.483	0.384066	6.37475e-05	0.000219718	339.736	520.788
PKD1L1	1.3656	1.91796	1.69496	3.98297	3.12579	4.20825	1.1909	0.128807	0.217081	1.65951	3.77234
PKD1L2	4.0968	2.39745	2.71194	0.796594	0.446541	1.40275	-2.0339	0.0145235	0.0324089	3.06873	0.881962
PKD1L3	5.9176	4.7949	5.76287	3.58467	3.12579	2.8055	-0.796633	0.128255	0.216343	5.49179	3.17199
PKD1P1	93.316	125.626	135.936	315.451	62.0692	192.177	0.458957	2.52168e-05	9.1703e-05	118.293	189.899
PKD1P6	81.4808	81.0337	82.2057	144.98	64.7485	98.1924	0.295361	0.0291822	0.0605408	81.5734	102.64
PKD2	2108.94	1868.09	1751.74	1208.03	1817.87	1424.49	-0.38697	1.0137e-10	6.62386e-10	1909.59	1483.47
PKD2L2	3.6416	5.75388	3.72892	1.59319	2.23271	0.701375	-1.43828	0.0217218	0.0464367	4.3748	1.50909
PKDCC	207.116	227.278	259.838	539.294	267.032	410.304	0.767532	1.08064e-17	1.1229e-16	231.411	405.543
PKDREJ	14.1112	15.8232	14.4072	9.16083	10.717	14.0275	-0.417931	0.213753	0.328183	14.7805	11.3018
PKHD1	1917.3	1660.47	1603.43	1312.79	1418.66	1348.74	-0.343941	1.65729e-09	9.73762e-09	1727.07	1360.06
PKI55	199.377	176.932	171.7	47.7956	66.0881	63.1237	-1.65957	5.31007e-45	1.29625e-43	182.67	59.0025
PKIA	208.937	196.591	197.802	67.7105	89.7548	83.4636	-1.35241	9.20067e-37	1.85611e-35	201.11	80.3096
PKIA-AS1	1.3656	2.39745	2.54244	2.38978	1.78616	0.701375	-0.413169	0.538165	0.66378	2.10183	1.62577
PKIB	492.071	492.436	535.778	421	684.101	507.795	0.0454408	0.662911	0.76842	506.761	537.632
PKIG	336.393	415.717	422.385	339.349	184.868	303.695	-0.535063	8.47102e-12	6.04166e-11	391.498	275.971
PKLR	0	3.35643	0.508489	2.38978	0	0	-1.31036	0.538813	0.664414	1.28831	0.796594
PKM	73591.7	73283.8	73934.3	96682.2	80647.1	91153.5	0.284144	8.69083e-06	3.37357e-05	73603.2	89494.3
PKMYT1	18.208	36.4412	40.1706	117.498	14.7359	68.7347	0.728367	0.00109069	0.00309065	31.6066	66.9894
PKN1	1578.18	1874.8	1979.04	2441.96	837.711	1805.34	-0.195021	0.0376547	0.0757132	1810.67	1695
PKN2	1742.5	1594.78	1560.04	1564.91	2328.71	1792.01	0.187881	9.53025e-06	3.68808e-05	1632.44	1895.21
PKN2-AS1	10.9248	10.0693	7.28834	3.58467	9.82391	5.611	-0.672716	0.103827	0.181187	9.42747	6.33986
PKN3	102.42	126.585	145.089	241.368	76.3585	175.344	0.281699	0.00943969	0.0220811	124.698	164.357
PKNOX1	365.525	372.563	365.603	269.249	312.579	286.862	-0.350518	2.93706e-07	1.37003e-06	367.897	289.563
PKP1	25.4912	23.495	20.6785	14.3387	11.1635	12.6247	-0.854858	0.00400161	0.0101313	23.2216	12.709
PKP2	176.618	175.973	184.92	125.065	170.132	136.067	-0.336366	0.00384513	0.0097822	179.17	143.755
PKP3	18.208	35.9617	38.3061	64.1258	17.4151	32.2632	0.173186	0.469838	0.601157	30.8253	37.9347
PKP4	2895.07	2700.49	2656.35	2004.63	2143.84	2073.96	-0.408248	2.05854e-19	2.32528e-18	2750.63	2074.15
PLA1A	135.65	154.396	150.852	1584.82	1657.11	1495.33	3.42011	0	0	146.966	1579.09
PLA2G10	0.4552	2.39745	1.01698	1.19489	2.67925	2.10412	0.577503	0.561236	0.683653	1.28988	1.99275
PLA2G12A	779.302	670.326	677.646	296.333	439.843	330.347	-1.02205	1.04274e-54	3.13534e-53	709.091	355.508
PLA2G12B	0.4552	0	0.847481	0.398297	0	0.701375	-0.527986	0.759616	0.839865	0.434227	0.366557
PLA2G15	472.042	518.328	552.727	700.605	390.724	557.593	0.0704663	0.277152	0.402861	514.366	549.64
PLA2G16	1273.19	1301.33	1344.44	2444.75	1806.26	2216.34	0.717988	5.52507e-46	1.37712e-44	1306.32	2155.78
PLA2G4A	12.7456	13.9052	14.5767	12.3472	34.3837	15.4302	0.469975	0.164182	0.265616	13.7425	20.7204
PLA2G4B	1.8208	2.87694	1.86446	1.59319	0.446541	4.20825	-0.188422	0.843351	0.900236	2.1874	2.08266
PLA2G4C	86.0328	82.4722	80.1717	301.511	225.95	255.3	1.66007	3.439e-51	9.52413e-50	82.8922	260.92
PLA2G4E-AS1	0	0	0.169496	2.38978	0.446541	1.40275	3.58665	0.100032	0.175694	0.0564987	1.41302
PLA2G4F	1.8208	0.958979	1.52547	1.19489	0.446541	0	-1.42803	0.459135	0.591177	1.43508	0.547144
PLA2G6	160.686	186.042	211.362	269.647	61.6227	202.697	-0.248356	0.161353	0.261867	186.03	177.989
PLA2G7	3.1864	5.75388	3.89841	4.77956	2.67925	2.10412	-0.404423	0.530216	0.656334	4.27956	3.18765
PLA2R1	353.235	335.643	340.687	342.535	408.585	357.701	0.0990431	0.248327	0.369322	343.188	369.607
PLAA	1260.45	1178.11	1203.93	1132.76	1724.99	1303.15	0.159263	0.000564443	0.00167959	1214.16	1386.97
PLAC4	96.5024	81.9927	86.9516	151.751	108.063	173.24	0.696455	7.22553e-05	0.000247019	88.4822	144.351
PLAC8	0.9104	1.43847	1.86446	2.38978	4.46541	2.8055	1.13539	0.167237	0.26927	1.40444	3.22023
PLAC8L1	2.276	4.7949	3.05093	5.17786	2.23271	6.31237	0.385404	0.504401	0.633444	3.37394	4.57431
PLAC9	1.3656	0	1.86446	0.796594	1.78616	0.701375	-0.257486	0.825166	0.887784	1.07669	1.09471
PLAG1	330.475	302.078	287.127	230.216	347.856	248.287	-0.179945	0.0257083	0.0540328	306.56	275.453
PLAGL1	268.113	294.886	270.516	605.412	581.397	701.375	1.17975	3.78348e-40	8.30479e-39	277.838	629.394
PLAGL2	116.076	127.544	126.275	178.039	196.032	237.065	0.709692	6.33105e-10	3.86993e-09	123.298	203.712
PLAT	7025.55	7581.21	8092.09	5710.78	4151.94	4746.2	-0.636521	1.18857e-27	1.86075e-26	7566.28	4869.64
PLAU	52751.3	54702.1	55357.8	24948.1	24607.1	23127.1	-1.16253	2.27449e-86	1.07714e-84	54270.4	24227.5
PLAUR	1002.35	1031.86	1069.35	1778.4	1219.95	1516.37	0.534779	5.101e-16	4.84109e-15	1034.52	1504.91
PLB1	9.104	12.9462	13.8987	16.7285	14.2893	12.6247	0.297294	0.426946	0.560125	11.983	14.5475
PLBD1	140.657	110.762	112.546	131.438	162.094	119.935	0.182819	0.168568	0.270953	121.321	137.823
PLBD1-AS1	4.0968	6.23336	2.37295	1.19489	1.78616	1.40275	-1.56218	0.0743352	0.136646	4.23437	1.46127
PLBD2	326.833	415.717	424.758	701.401	374.648	646.667	0.533634	8.51136e-06	3.30866e-05	389.103	574.239
PLCB1	88.3088	83.4312	81.6972	81.6509	117.44	82.7622	0.126889	0.338027	0.470032	84.479	93.9511
PLCB3	1175.33	1436.55	1464.62	1524.68	694.371	1257.56	-0.279087	3.34254e-05	0.000119436	1358.83	1158.87
PLCB4	12305.9	10485.5	10754.5	6689.4	9673.42	7717.23	-0.500248	4.6366e-32	8.20851e-31	11182	8026.68
PLCD1	168.879	217.209	217.633	386.746	185.315	295.98	0.484473	1.07338e-07	5.26215e-07	201.24	289.347
PLCD3	1092.02	1400.11	1373.6	1696.35	707.321	1363.47	-0.0972236	0.249778	0.370869	1288.58	1255.71
PLCD4	77.8392	89.6646	76.4428	50.5837	63.4088	77.1512	-0.375935	0.02219	0.0473254	81.3155	63.7146
PLCE1	67.8248	63.7721	58.1372	47.7956	55.8176	58.2141	-0.237388	0.145037	0.2396	63.2447	53.9425
PLCG1	2149	2185.51	2246.16	2658.23	2083.11	2615.43	0.157641	0.001043	0.00296838	2193.56	2452.26
PLCG1-AS1	3.6416	4.7949	5.08489	6.77105	4.46541	4.90962	0.235749	0.647442	0.755482	4.50713	5.38203
PLCG2	121.083	105.488	98.3078	123.87	120.566	112.921	0.149382	0.247508	0.36837	108.293	119.119
PLCH1	278.127	252.212	234.583	386.746	516.648	434.852	0.797711	5.93045e-20	6.88783e-19	254.974	446.082
PLCH2	3.6416	2.39745	3.38992	4.77956	1.78616	7.01375	0.369023	0.571021	0.692343	3.14299	4.52649
PLCL1	6.3728	1.43847	2.71194	21.9063	50.4591	39.9784	3.37989	5.17598e-15	4.57743e-14	3.50774	37.4479
PLCL2	223.958	208.578	200.684	115.904	170.579	136.067	-0.604008	2.87574e-11	1.96165e-10	211.073	140.85
PLCXD2	76.9288	60.4157	60.3407	53.3718	33.044	35.0687	-0.694524	0.00130184	0.00363413	65.895	40.4949
PLCXD2-AS1	5.9176	3.35643	4.91539	2.38978	2.23271	0.701375	-1.34677	0.0374012	0.0752784	4.72981	1.77462
PLCXD3	3.6416	1.43847	2.88144	1.19489	0.893082	0.701375	-1.49557	0.129091	0.217483	2.65383	0.929783
PLD1	553.978	489.079	488.997	337.756	424.214	385.756	-0.428108	4.2964e-11	2.88094e-10	510.685	382.575
PLD2	436.992	462.228	438.487	502.253	314.365	446.074	-0.0967687	0.234737	0.353103	445.902	420.897
PLD3	1676.96	2396.49	2332.61	4759.65	1675.87	3326.62	0.532247	8.21457e-10	4.97152e-09	2135.35	3254.05
PLD5	3.1864	0.958979	1.86446	2.78808	4.91195	4.90962	0.997959	0.118175	0.20182	2.00328	4.20322
PLD6	79.66	74.3209	65.595	45.4059	49.1195	37.8742	-0.70621	0.000230778	0.000733002	73.192	44.1332
PLEC	3288.36	5501.18	5920.33	11415.6	2581.01	7967.62	0.42286	3.29444e-05	0.000117948	4903.29	7321.41
PLEK	1.3656	1.91796	2.03395	1.19489	2.67925	3.50687	0.315395	0.688748	0.788279	1.7725	2.46034
PLEK2	740.61	713.001	747.478	770.307	710	657.889	-0.0366445	0.587395	0.706702	733.696	712.732
PLEKHA1	4092.7	3791.32	3825.19	2766.57	3663.42	2982.95	-0.331565	2.43548e-15	2.20007e-14	3903.07	3137.65
PLEKHA2	2504.51	2334.16	2215.82	3204.7	4026.46	3654.86	0.616189	6.51963e-42	1.50795e-40	2351.5	3628.67
PLEKHA3	342.765	340.438	337.806	255.308	443.415	328.243	-0.0426295	0.577134	0.69768	340.336	342.322
PLEKHA4	354.145	362.974	395.096	6378.73	2957.89	5126.35	3.6476	2.612e-277	3.95833e-275	370.738	4820.99
PLEKHA5	2531.37	2300.11	2322.1	1443.83	2057.22	1602.64	-0.508519	8.45275e-24	1.15945e-22	2384.53	1701.23
PLEKHA6	925.421	1179.06	1125.12	1365.36	948.007	1331.21	0.17067	0.00890329	0.0209744	1076.53	1214.86
PLEKHA7	242.621	277.624	290.008	736.451	492.088	687.347	1.23112	4.58346e-37	9.34601e-36	270.085	638.629
PLEKHA8	807.069	705.809	687.138	616.166	829.227	634.043	-0.0946084	0.14139	0.234778	733.339	693.145
PLEKHA8P1	58.7208	50.8259	50.1709	43.0161	71.8931	40.6797	-0.0648835	0.71571	0.807929	53.2392	51.863
PLEKHB1	63.728	63.7721	64.4086	74.0833	62.9623	80.6581	0.175861	0.286051	0.41263	63.9696	72.5679
PLEKHB2	5916.69	5700.17	5475.41	5875.28	6335.53	5622.92	0.0593835	0.19344	0.303314	5697.42	5944.58
PLEKHD1	16.3872	11.9872	11.8647	3.58467	2.23271	8.4165	-1.60996	0.00148814	0.00411349	13.4131	4.74462
PLEKHF1	45.9752	59.9362	63.0526	344.129	112.528	213.919	1.88711	7.69025e-37	1.55471e-35	56.3213	223.525
PLEKHF2	463.393	415.238	421.368	422.593	610.422	466.414	0.180873	0.00482847	0.0120603	433.333	499.81
PLEKHG1	330.93	293.448	308.144	358.467	488.963	425.734	0.428754	2.78054e-08	1.43677e-07	310.841	424.388
PLEKHG2	404.673	486.682	523.235	526.947	307.22	493.066	-0.114997	0.189187	0.297704	471.53	442.411
PLEKHG3	3331.61	3845.99	4010.45	4586.79	2213.06	3649.25	-0.140426	0.0108432	0.0250035	3729.35	3483.03
PLEKHG4	303.618	400.853	465.606	374.399	130.39	260.21	-0.709762	7.05575e-15	6.19069e-14	390.026	255
PLEKHG4B	7.7384	10.0693	9.32229	23.1012	15.6289	17.5344	1.05005	0.000598422	0.00177512	9.04332	18.7548
PLEKHG5	768.832	997.338	1160.37	1439.84	388.044	956.675	-0.215952	0.00197132	0.00531568	975.514	928.188
PLEKHG6	14.5664	15.8232	22.204	30.2706	7.14466	23.1454	0.00223614	0.99391	0.997016	17.5312	20.1869
PLEKHG7	4.552	4.31541	5.76287	48.5922	79.9309	50.499	3.5472	3.68077e-19	4.10388e-18	4.87676	59.674
PLEKHH1	338.213	346.191	338.823	504.642	431.359	566.711	0.551	1.01265e-09	6.08392e-09	341.076	500.904
PLEKHH2	655.943	580.662	578.66	579.522	802.881	782.033	0.23324	0.00974948	0.0227416	605.088	721.479
PLEKHH3	91.4952	131.86	144.411	264.071	45.5472	166.226	0.114398	0.30425	0.433111	122.589	158.615
PLEKHJ1	697.366	866.438	854.6	1176.97	487.623	760.29	-0.0576052	0.494876	0.624588	806.135	808.294
PLEKHM1	614.52	842.943	790.7	1390.06	811.365	1348.04	0.643846	7.20707e-16	6.76137e-15	749.387	1183.15
PLEKHM1P	182.535	183.645	214.582	287.172	139.767	219.53	0.106652	0.280523	0.406555	193.587	215.49
PLEKHM2	1296.41	1508.47	1559.03	2336.01	893.082	1823.57	0.129132	0.0321312	0.0658226	1454.64	1684.22
PLEKHM3	243.532	257.486	250.007	217.47	307.667	279.848	0.0697676	0.45152	0.583792	250.342	268.329
PLEKHN1	92.4056	136.655	136.105	469.592	112.975	330.347	1.15101	1.16273e-22	1.52006e-21	121.722	304.305
PLEKHO1	220.317	276.666	264.245	265.266	169.686	228.648	-0.208426	0.0414892	0.0823827	253.742	221.2
PLEKHO2	431.985	440.651	477.64	623.335	402.78	571.62	0.226078	0.00186823	0.00505788	450.092	532.578
PLET1	0.4552	0.958979	2.20345	1.59319	1.78616	0.701375	0.0596572	0.948584	0.96921	1.20588	1.36024
PLGRKT	542.143	514.492	558.49	467.999	569.787	425.734	-0.154114	0.0677272	0.126288	538.375	487.84
PLIN1	0.4552	0.47949	1.52547	0.796594	0.446541	1.40275	-0.0763343	0.95369	0.972584	0.820052	0.881962
PLIN2	1625.52	1455.73	1497.33	1326.33	1471.35	1254.76	-0.177976	0.00835501	0.0197935	1526.19	1350.81
PLIN3	2379.78	2869.27	2983.13	4228.32	2024.17	2997.68	0.128933	0.0118419	0.027017	2744.06	3083.39
PLIN4	12.7456	25.4129	27.9669	26.2876	4.91195	12.6247	-0.859972	0.00714651	0.0171994	22.0418	14.6081
PLIN5	1.3656	0.958979	0.677985	1.19489	0.446541	0.701375	-0.286078	0.844903	0.901386	1.00085	0.780936
PLK1	165.238	170.219	170.513	186.403	116.547	156.407	-0.149349	0.137055	0.228884	168.657	153.119
PLK2	13557.2	12519	12284.4	13916.5	18214.9	13756.1	0.244268	7.56227e-05	0.000257648	12786.9	15295.8
PLK3	554.889	646.831	704.935	803.365	370.183	612.3	-0.142975	0.0228361	0.0485942	635.552	595.283
PLK4	251.27	220.565	217.633	209.106	273.73	202.697	-0.0117692	0.891861	0.93376	229.823	228.511
PLLP	244.442	246.458	252.38	142.192	104.937	130.456	-0.982349	8.41895e-13	6.42547e-12	247.76	125.862
PLN	5.9176	7.19234	3.38992	1.59319	4.91195	2.10412	-1.01503	0.054155	0.104021	5.49996	2.86975
PLOD1	2697.06	2849.61	2806.18	3810.91	2507.78	3391.85	0.209392	0.0045578	0.0114295	2784.28	3236.84
PLOD2	4948.02	4380.62	4321.31	5249.95	8391.85	5975.71	0.48664	5.12332e-25	7.31908e-24	4549.98	6539.17
PLOD3	1021.92	1292.22	1287.66	2588.93	1198.52	2075.37	0.659759	8.29755e-20	9.57833e-19	1200.6	1954.27
PLP1	3.6416	0.958979	2.03395	11.9489	7.14466	11.9234	2.21736	6.16984e-06	2.43338e-05	2.21151	10.339
PLP2	1199	1270.17	1263.93	1835.75	1347.66	1604.04	0.357488	7.17125e-06	2.80729e-05	1244.37	1595.82
PLRG1	1691.98	1538.68	1561.06	1227.55	1737.05	1277.2	-0.196764	9.06885e-05	0.000305244	1597.24	1413.93
PLS1	2109.85	1948.17	1964.63	857.534	1173.06	894.253	-1.06077	6.06247e-69	2.24738e-67	2007.55	974.95
PLS3	4662.61	4336.02	4181.13	3215.05	4985.63	3516.69	-0.202272	1.24279e-05	4.71786e-05	4393.26	3905.79
PLS3-AS1	6.828	5.75388	5.59338	3.98297	2.23271	1.40275	-1.24404	0.0296443	0.06135	6.05842	2.53948
PLSCR1	830.284	736.017	748.834	8174.65	9855.16	8335.14	3.50363	0	0	771.712	8788.32
PLSCR2	5.4624	4.7949	3.55942	5.97446	7.5912	9.81924	0.77546	0.0874855	0.15701	4.60557	7.79497
PLSCR4	61.452	57.0593	50.6794	276.816	420.642	304.397	2.55451	2.08522e-120	1.32998e-118	56.3969	333.952
PLTP	357.787	466.064	446.284	648.826	302.308	490.962	0.141744	0.0720092	0.133092	423.378	480.699
PLVAP	1.8208	1.91796	1.86446	2.38978	0.893082	2.8055	0.0242539	0.978132	0.986411	1.86774	2.02945
PLXDC2	777.481	713.001	661.374	666.351	981.051	830.428	0.180892	0.00645063	0.015674	717.286	825.943
PLXNA1	1457.55	2144.28	2166.33	3542.45	1232.45	2524.25	0.261937	0.000983306	0.00281712	1922.72	2433.05
PLXNA2	488.885	531.274	526.625	725.697	581.843	751.874	0.411281	2.45779e-06	1.01855e-05	515.595	686.471
PLXNA3	739.244	1052.48	1061.72	2260.73	722.504	1986.99	0.693017	6.5062e-13	5.00191e-12	951.15	1656.74
PLXNA4	298.156	335.163	322.043	116.303	120.566	136.768	-1.36072	4.90838e-47	1.25309e-45	318.454	124.546
PLXNB1	2979.28	3782.21	3860.79	7466.08	2938.24	5868.4	0.544133	3.56384e-32	6.34491e-31	3540.76	5424.24
PLXNB2	4549.27	5693.46	6099.83	10730.1	3227.6	8035.65	0.302845	5.59731e-05	0.000194443	5447.52	7331.12
PLXNB3	53.7136	60.8952	76.4428	103.159	22.7736	84.8663	-0.0771959	0.67047	0.773881	63.6839	70.2663
PLXNC1	206.661	185.083	179.497	424.585	640.787	439.762	1.37353	2.65215e-65	9.39061e-64	190.413	501.711
PLXND1	81.0256	66.6491	85.9346	109.93	52.2453	117.13	0.185617	0.288177	0.415097	77.8697	93.1016
PM20D1	8.1936	8.63081	9.32229	5.57616	5.35849	6.31237	-0.624453	0.164004	0.26538	8.71557	5.74901
PM20D2	640.466	590.731	577.304	542.879	732.774	581.44	0.0190797	0.794189	0.866209	602.834	619.031
PMAIP1	416.963	392.702	408.316	1402.8	1705.79	1458.16	1.89455	9.48653e-47	2.39285e-45	405.994	1522.25
PMCH	2.7312	0.958979	0.847481	0.398297	0.446541	2.10412	-0.724528	0.562645	0.684818	1.51255	0.982987
PMEL	54.624	57.0593	46.442	72.8884	54.9246	74.3457	0.35852	0.0682637	0.127188	52.7084	67.3862
PMEPA1	3865.1	4076.62	3734.68	2905.58	2623.88	2775.34	-0.488946	9.82164e-21	1.18429e-19	3892.13	2768.26
PMF1	358.697	386.948	396.96	510.219	292.038	389.964	0.0426658	0.612801	0.727564	380.869	397.407
PMFBP1	10.4696	9.1103	10.5088	8.76254	8.93082	8.4165	-0.212176	0.556116	0.679252	10.0296	8.70328
PML	845.761	1147.42	1107.32	7532.99	4212.67	7393.89	2.61312	9.74108e-145	7.56251e-143	1033.5	6379.85
PMM1	506.182	588.813	563.914	744.019	416.623	611.599	0.072221	0.384821	0.518343	552.97	590.747
PMM2	1095.67	1072.62	1116.47	1346.64	1050.26	1192.34	0.127062	0.0154043	0.0341731	1094.92	1196.41
PMP2	0.4552	1.91796	2.03395	0	0	1.40275	-2.22202	0.0626636	0.117949	1.46904	0.467583
PMP22	543.509	509.218	509.845	810.136	862.717	780.63	0.65255	1.02081e-27	1.60076e-26	520.857	817.828
PMPCA	1335.56	1360.79	1426.65	1572.88	844.409	1197.25	-0.220441	0.00208855	0.00560071	1374.33	1204.84
PMPCB	1355.58	1248.59	1212.58	1033.98	1323.1	1009.98	-0.193343	0.0024764	0.00653348	1272.25	1122.35
PMS1	823.456	717.796	736.631	382.365	666.239	450.984	-0.64995	1.6091e-27	2.50873e-26	759.294	499.863
PMS2	624.534	606.075	610.356	398.695	463.956	415.915	-0.529508	2.92297e-14	2.45543e-13	613.655	426.189
PMS2CL	79.66	77.6773	85.5956	82.4475	66.9812	69.4361	-0.150796	0.325942	0.4573	80.9776	72.9549
PMS2P1	138.836	119.393	133.055	133.828	162.988	162.018	0.215111	0.101643	0.177966	130.428	152.944
PMS2P3	34.5952	28.2899	40.1706	31.4655	38.8491	34.3674	-0.0134449	0.948495	0.96921	34.3519	34.894
PMS2P4	32.3192	25.8924	35.2552	29.0757	29.0252	34.3674	-0.029087	0.910186	0.945604	31.1556	30.8227
PMS2P5	15.932	14.8642	17.6276	18.3217	16.9686	18.9371	0.151969	0.568353	0.689882	16.1413	18.0758
PMS2P9	4.552	3.83592	4.4069	4.77956	5.35849	13.3261	0.808205	0.120804	0.205532	4.26494	7.82139
PMVK	377.816	384.551	376.621	372.009	233.094	327.542	-0.303405	0.00126876	0.00354798	379.662	310.882
PNCK	2.276	1.91796	3.22043	5.17786	2.23271	2.10412	0.293083	0.715499	0.807922	2.47146	3.17156
PNISR	1834.46	1517.11	1587.5	1171.79	1420	1378.9	-0.3229	0.000398977	0.00122335	1646.35	1323.56
PNKD	614.975	728.824	693.409	830.051	458.151	742.756	-0.0304831	0.652709	0.760223	679.069	676.986
PNKP	455.655	555.249	566.456	976.226	360.805	698.569	0.285845	2.40007e-06	9.97247e-06	525.787	678.533
PNLDC1	7.2832	7.19234	10.6783	14.3387	8.03774	5.611	0.0923333	0.826234	0.888303	8.3846	9.32914
PNMA1	1286.39	1356.96	1273.93	1431.88	1659.35	1575.29	0.247671	5.81335e-08	2.93034e-07	1305.76	1555.5
PNMA2	1625.06	1554.98	1504.11	2108.19	2549.75	2084.49	0.518341	1.40846e-15	1.2914e-14	1561.39	2247.47
PNMA3	0.9104	1.43847	0.338992	1.19489	0	0.701375	-0.517694	0.716705	0.80861	0.895954	0.632089
PNMA6A	0.9104	0.958979	0.677985	1.59319	1.78616	0.701375	0.769214	0.490444	0.62044	0.849121	1.36024
PNMAL1	926.332	928.292	936.128	579.921	583.629	534.447	-0.714183	7.66151e-25	1.08632e-23	930.25	565.999
PNMAL2	13.656	10.5488	13.2207	30.6689	13.8428	18.2357	0.699298	0.0319681	0.0655451	12.4752	20.9158
PNN	2083.45	1601.97	1782.25	1154.26	1335.6	1376.1	-0.505621	6.08171e-07	2.72806e-06	1822.56	1288.66
PNO1	549.426	542.782	531.201	521.769	652.397	543.565	0.0687804	0.414205	0.547237	541.137	572.577
PNOC	17.2976	17.7411	15.9326	84.0407	52.2453	70.1375	2.02236	7.98137e-14	6.51967e-13	16.9905	68.8078
PNP	2727.56	2560	2511.76	2520.42	2640.4	2200.21	-0.0839375	0.261659	0.384852	2599.77	2453.68
PNPLA2	391.927	461.748	548.829	1031.59	303.201	779.227	0.45662	3.8418e-08	1.9685e-07	467.501	704.673
PNPLA3	179.804	230.155	203.734	132.235	114.315	110.817	-0.773351	1.05787e-10	6.89821e-10	204.564	119.122
PNPLA4	335.027	271.871	280.177	215.877	196.032	188.67	-0.557212	2.92558e-06	1.19981e-05	295.692	200.193
PNPLA5	1.3656	0	1.86446	0	0	0	-3.58297	0.172958	0.276647	1.07669	0
PNPLA6	1133.9	1735.27	1697.5	2727.14	816.724	1817.26	0.120306	0.0877218	0.157389	1522.23	1787.04
PNPLA7	13.656	21.577	16.9496	15.1353	4.46541	15.4302	-0.693296	0.0443596	0.087259	17.3942	11.677
PNPLA8	1117.06	1084.61	1035.79	815.712	1212.36	825.518	-0.209996	0.00130566	0.00364365	1079.15	951.197
PNPO	1876.33	1900.22	1778.19	1655.32	1871.01	1737.3	-0.0796742	0.143652	0.237701	1851.58	1754.54
PNPT1	1033.76	946.512	950.704	6237.73	8539.65	6465.97	2.83818	0	0	976.992	7081.12
PNRC1	1063.35	1214.07	1170.71	1476.09	1629.43	1509.36	0.413697	2.35801e-07	1.11308e-06	1149.37	1538.29
PNRC2	1392.91	1261.06	1296.65	1618.28	2166.17	1799.03	0.480534	1.01866e-19	1.16949e-18	1316.87	1861.16
POC1A	238.069	232.073	233.396	234.597	177.723	204.1	-0.190748	0.0408652	0.0813054	234.513	205.473
POC1B	590.849	507.3	526.964	472.38	780.554	587.752	0.139565	0.0890577	0.15941	541.704	613.562
POC5	197.102	186.521	178.988	181.623	242.472	171.837	0.0761382	0.431137	0.564216	187.537	198.644
PODNL1	5.9176	14.3847	10.1698	10.754	4.01887	16.833	-0.0411939	0.92276	0.953724	10.1574	10.5353
PODXL	134.739	142.888	138.987	298.324	321.063	396.978	1.28564	2.81611e-18	3.002e-17	138.871	338.789
PODXL2	186.177	267.076	222.21	287.57	163.434	225.141	-0.00797993	0.950704	0.970584	225.154	225.382
POF1B	15.4768	16.7821	14.7462	43.0161	73.2327	51.2003	1.79118	2.60258e-15	2.34542e-14	15.6684	55.8164
POFUT1	1793.49	1895.9	1814.97	1668.07	1656.67	1545.13	-0.172922	0.00263224	0.00691095	1834.78	1623.29
POFUT2	804.793	838.627	823.582	1019.64	659.541	870.406	0.0369342	0.549493	0.673551	822.334	849.863
POGK	2856.83	2709.12	2610.92	2423.24	2760.07	2393.79	-0.112056	0.0216091	0.0462271	2725.62	2525.7
POGLUT1	510.279	439.212	461.369	455.652	629.176	474.129	0.123723	0.075911	0.139124	470.287	519.653
POGZ	800.696	750.401	712.562	902.939	1138.68	1303.15	0.554046	1.48394e-06	6.35693e-06	754.553	1114.92
POLA1	499.809	442.089	434.927	316.646	495.661	361.909	-0.256362	0.000371382	0.00114373	458.942	391.405
POLA2	465.214	424.348	430.181	934.803	1054.73	989.64	1.17353	1.07638e-60	3.64104e-59	439.915	993.058
POLB	363.249	337.561	349.84	198.352	240.239	194.281	-0.738158	6.38212e-22	8.11386e-21	350.217	210.957
POLD1	213.489	319.34	348.145	901.346	154.95	460.803	0.520137	1.58104e-06	6.74996e-06	293.658	505.7
POLD2	1380.62	1543	1543.77	1508.35	727.862	1078.71	-0.470502	4.77859e-15	4.23192e-14	1489.13	1104.98
POLD3	482.512	447.364	452.724	527.744	693.032	575.127	0.362822	4.60425e-09	2.58042e-08	460.867	598.634
POLD4	893.102	1068.78	1061.89	1308.01	792.611	1102.56	0.0683924	0.284215	0.410612	1007.93	1067.73
POLDIP2	2643.8	2751.31	2532.27	2435.19	2267.98	2312.43	-0.171821	0.00118052	0.00332184	2642.46	2338.53
POLDIP3	2679.31	2583.01	2583.63	3210.67	3113.28	3111.3	0.267432	3.92539e-11	2.64058e-10	2615.32	3145.09
POLE	726.499	754.717	732.224	898.16	571.573	834.636	0.0429663	0.5192	0.646926	737.813	768.123
POLE2	111.979	93.98	95.2569	91.6083	130.837	82.0608	-0.001322	0.993351	0.99656	100.405	101.502
POLE3	1100.67	1054.88	1058	1096.11	1194.5	1002.26	0.0334891	0.616212	0.730298	1071.18	1097.63
POLE4	281.769	300.16	276.957	332.976	349.642	277.744	0.163446	0.136752	0.228579	286.295	320.121
POLG	1614.59	1974.54	1942.09	2464.66	1285.15	1869.16	-0.00532383	0.928831	0.956994	1843.74	1872.99
POLG2	183.446	161.588	178.988	167.285	145.126	164.823	-0.140405	0.192456	0.301971	174.674	159.078
POLH	1373.34	1321.95	1234.44	1084.16	1274.43	1117.29	-0.182206	0.00665885	0.0161385	1309.91	1158.63
POLI	675.061	621.898	646.289	454.059	797.522	623.522	-0.105871	0.157841	0.257158	647.749	625.034
POLK	1007.36	937.882	958.501	846.78	1331.59	1091.34	0.133036	0.0162223	0.035749	967.913	1089.9
POLL	384.644	482.367	497.302	591.869	367.503	610.897	0.185951	0.0418222	0.0829569	454.771	523.423
POLM	291.328	355.302	374.926	447.686	196.925	307.903	-0.149965	0.100657	0.17655	340.518	317.505
POLN	33.6848	28.2899	31.0178	34.2535	34.8302	43.4852	0.251912	0.211255	0.325271	30.9975	37.523
POLQ	209.847	169.739	163.733	212.292	314.812	212.517	0.431866	0.000147374	0.000480996	181.107	246.54
POLR1A	1271.37	1305.17	1295.63	1498.79	1424.91	1574.59	0.218553	0.000751562	0.00219265	1290.72	1499.43
POLR1B	1311.89	1106.18	1116.47	1404.4	1782.59	1399.94	0.367051	1.07469e-08	5.80159e-08	1178.18	1528.98
POLR1C	759.728	753.758	723.24	663.165	723.397	599.675	-0.172364	0.0263745	0.0553142	745.576	662.079
POLR1D	615.885	635.324	611.203	594.259	653.736	645.265	0.0183772	0.75462	0.836637	620.804	631.087
POLR1E	556.709	534.631	488.149	317.841	369.29	276.342	-0.709479	3.5942e-15	3.20853e-14	526.496	321.157
POLR2A	729.685	720.673	726.8	1349.03	1056.07	1660.15	0.888897	1.39458e-11	9.75896e-11	725.719	1355.09
POLR2B	3255.59	2926.8	2904.32	2159.17	2971.28	2099.92	-0.348264	1.81114e-09	1.06021e-08	3028.9	2410.12
POLR2C	1328.73	1378.53	1278.17	1345.85	1426.7	1280.71	0.0248939	0.660512	0.766531	1328.48	1351.08
POLR2D	701.918	626.213	634.763	606.208	803.328	657.188	0.0593072	0.346949	0.479377	654.298	688.908
POLR2E	1090.2	1640.81	1752.76	2902.39	675.17	1811.65	0.0917455	0.148487	0.24425	1494.59	1796.4
POLR2F	401.486	495.313	456.284	480.346	229.969	394.173	-0.332727	1.06172e-05	4.07128e-05	451.028	368.162
POLR2G	1097.03	1091.8	952.23	906.524	956.938	786.942	-0.243368	0.00343388	0.00882125	1047.02	883.468
POLR2H	687.352	713.481	730.529	893.779	572.019	712.597	0.020892	0.755285	0.836921	710.454	726.131
POLR2I	331.841	368.728	379.672	542.082	209.874	340.167	-0.0582285	0.547863	0.671943	360.08	364.041
POLR2J	151.582	158.711	179.158	239.377	65.6415	158.511	-0.236712	0.106091	0.184714	163.15	154.51
POLR2J2	2.276	2.39745	1.69496	2.38978	1.33962	3.50687	0.162934	0.848501	0.904002	2.1228	2.41209
POLR2J3	23.6704	24.9335	26.4414	41.0246	18.7547	23.1454	0.11515	0.621814	0.734995	25.0151	27.6416
POLR2J4	48.2512	52.7439	52.3743	60.1429	31.2579	59.6168	-0.0598929	0.736027	0.82325	51.1231	50.3392
POLR2K	690.083	656.901	653.577	537.303	854.68	602.481	-0.0404906	0.51757	0.645633	666.854	664.821
POLR2L	853.5	1108.1	1169.69	2659.03	497.447	1390.12	0.288379	7.01581e-06	2.74701e-05	1043.76	1515.53
POLR2M	0.4552	3.35643	1.86446	9.95743	0.446541	2.8055	0.553121	0.49296	0.622626	1.89203	4.40316
POLR3A	1598.66	1496.49	1457.67	1515.12	1931.29	1754.84	0.181416	0.000264554	0.000831912	1517.61	1733.75
POLR3B	423.791	383.592	363.569	291.553	364.824	340.868	-0.241203	0.00183199	0.00497396	390.317	332.415
POLR3C	975.948	848.217	823.921	1013.27	1211.47	1007.88	0.28419	6.35908e-05	0.000219218	882.696	1077.54
POLR3D	547.605	567.716	555.778	538.896	488.516	503.587	-0.120015	0.0852372	0.153527	557.033	510.333
POLR3E	810.711	882.74	901.55	1034.78	630.516	817.101	-0.0767577	0.200744	0.312634	865.001	827.464
POLR3F	309.536	300.64	301.195	257.3	333.566	258.106	-0.116165	0.136938	0.228805	303.79	282.991
POLR3G	286.776	251.253	289.839	151.353	225.503	160.615	-0.658003	9.92327e-11	6.49314e-10	275.956	179.157
POLR3GL	417.873	362.974	381.367	411.043	462.17	387.86	0.114818	0.26752	0.391898	387.405	420.358
POLR3H	465.214	582.1	607.305	865.898	394.296	669.111	0.173414	0.00666166	0.0161412	551.54	643.102
POLR3K	192.094	170.219	180.513	189.191	166.56	185.864	-0.00669743	0.9521	0.971486	180.942	180.538
POLRMT	275.851	401.333	400.859	715.342	187.547	448.178	0.176129	0.0900938	0.160994	359.347	450.356
POM121	186.177	228.717	219.159	254.91	208.535	303.695	0.265637	0.0125018	0.0283415	211.351	255.713
POM121C	122.904	151.519	132.885	154.938	143.34	216.023	0.330912	0.0260306	0.0546486	135.769	171.434
POMGNT1	2495.86	2717.27	2797.2	2698.46	1891.55	2381.17	-0.205618	9.56142e-06	3.69788e-05	2670.11	2323.73
POMGNT2	242.621	326.053	311.365	325.01	167.006	251.793	-0.267357	0.0150656	0.0335002	293.346	247.937
POMK	551.702	555.728	462.047	454.059	553.264	511.302	-0.0495298	0.556088	0.679252	523.159	506.208
POMP	1903.19	1684.93	1743.44	2451.52	3764.79	2710.81	0.709741	7.56532e-27	1.1604e-25	1777.19	2975.71
POMT1	774.75	966.651	950.365	1021.63	565.321	788.345	-0.19909	0.000724638	0.00211899	897.255	791.766
POMT2	687.807	826.161	773.242	750.79	639.893	692.958	-0.127359	0.144952	0.239496	762.403	694.547
POMZP3	5.4624	6.23336	3.55942	4.38127	2.67925	6.31237	-0.192127	0.702993	0.799661	5.08506	4.45763
PON1	1.8208	0.958979	1.86446	1.19489	2.67925	1.40275	0.117831	0.886874	0.93003	1.54808	1.75896
PON2	3911.53	3776.94	3808.41	3980.58	6507	4671.16	0.357898	8.08271e-10	4.89485e-09	3832.29	5052.91
PON3	0	1.43847	1.01698	1.19489	1.33962	0.701375	0.406538	0.708686	0.803533	0.818482	1.07863
POP1	759.728	698.137	702.223	682.681	795.736	683.84	-0.00476597	0.941244	0.964172	720.029	720.753
POP4	630.907	603.677	582.559	623.335	655.522	536.552	0.00158202	0.986058	0.991343	605.714	605.136
POP5	388.285	379.756	365.942	340.942	296.057	284.758	-0.292879	0.00372524	0.009504	377.995	307.252
POP7	319.095	316.463	332.552	413.034	224.164	251.092	-0.144649	0.185955	0.293301	322.703	296.097
POPDC2	13.2008	16.3026	14.9157	26.2876	28.5786	23.1454	0.814838	0.00306033	0.00793163	14.8064	26.0039
POPDC3	3.1864	1.91796	1.01698	0.398297	0.893082	1.40275	-1.2087	0.186972	0.29471	2.04044	0.898043
POR	722.857	922.538	950.365	1959.62	761.799	1253.36	0.546764	9.56345e-16	8.85437e-15	865.254	1324.93
PORCN	572.186	684.711	651.205	565.98	355.447	510.601	-0.425141	1.41539e-09	8.36819e-09	636.034	477.343
POSTN	0.4552	0.958979	0.338992	0	1.78616	0	-0.326396	0.854904	0.908321	0.58439	0.595388
POT1	624.079	600.321	566.965	476.762	826.994	593.363	0.035591	0.585591	0.705337	597.122	632.373
POT1-AS1	21.8496	22.536	23.899	20.3131	23.6667	12.6247	-0.278596	0.343722	0.476203	22.7615	18.8682
POTEF	1.3656	0.958979	1.01698	0.398297	0	0.701375	-1.79555	0.220757	0.336509	1.11385	0.366557
POU1F1	2.276	0	0.677985	0	1.33962	0	-1.46895	0.324901	0.455997	0.984661	0.446541
POU2F1	567.179	545.659	531.71	651.216	856.912	796.762	0.471685	7.43649e-12	5.32991e-11	548.183	768.297
POU2F2	33.6848	25.8924	33.3908	15.9319	11.6101	15.4302	-1.14389	1.3325e-07	6.45564e-07	30.9893	14.3241
POU2F3	0.4552	0.47949	1.01698	9.55913	11.6101	11.9234	3.90765	5.87736e-08	2.96103e-07	0.650556	11.0309
POU3F1	0.4552	0.958979	1.01698	0	0.446541	0	-2.25272	0.15069	0.247294	0.810385	0.148847
POU3F2	1.3656	0.47949	1.18647	11.1523	17.8616	23.1454	3.97899	2.27322e-10	1.44212e-09	1.01052	17.3864
POU3F3	1644.18	1684.45	1599.87	2378.23	1800.45	2008.74	0.326846	7.16809e-05	0.000245277	1642.83	2062.47
POU3F4	0.4552	0	0.508489	2.38978	0.446541	1.40275	1.79825	0.295747	0.423524	0.321229	1.41302
POU4F2	1.3656	0.47949	0.847481	2.38978	2.67925	2.10412	1.41774	0.143196	0.23707	0.897523	2.39105
POU5F1	45.52	38.8387	38.8146	63.7275	49.5661	58.2141	0.479646	0.00583219	0.0143126	41.0578	57.1692
POU5F1B	1.8208	4.7949	2.71194	6.77105	7.14466	6.31237	1.14534	0.0968119	0.171103	3.10921	6.74269
POU5F1P3	0.4552	1.43847	1.18647	3.18638	0.446541	0	-0.0513698	0.96277	0.977948	1.02671	1.21097
POU5F1P4	1.3656	0.47949	1.01698	1.19489	0	0.701375	-0.659706	0.499532	0.629081	0.954022	0.632089
POU5F1P5	11.38	6.23336	5.59338	7.96594	3.12579	9.11787	-0.28576	0.56153	0.683968	7.73558	6.73653
POU5F2	3.1864	1.91796	3.89841	5.17786	1.78616	0.701375	-0.398749	0.481753	0.612227	3.00092	2.55513
POU6F1	74.6528	69.0465	67.4595	90.0151	61.6227	88.3732	0.174995	0.254292	0.376068	70.3863	80.0037
PP14571	8.1936	3.83592	9.83078	4.77956	2.67925	4.20825	-0.979445	0.0624439	0.117662	7.28676	3.88902
PP2D1	15.0216	19.6591	12.3732	9.95743	12.0566	15.4302	-0.332201	0.278029	0.403734	15.6846	12.4814
PP7080	150.671	174.534	171.361	154.938	108.956	156.407	-0.251665	0.0157098	0.0347612	165.522	140.1
PPA1	2497.23	2286.21	2218.37	3856.31	5570.6	4142.32	0.93102	4.58264e-64	1.58991e-62	2333.93	4523.08
PPA2	1539.94	1460.05	1492.58	1105.67	1553.07	1180.41	-0.250758	0.0024455	0.00645916	1497.52	1279.72
PPAN	24.5808	27.8104	26.4414	72.0918	22.7736	48.3949	0.763888	0.000511361	0.00153198	26.2775	47.7534
PPAP2A	249.449	204.742	217.972	276.816	291.145	239.87	0.270003	0.0193504	0.0418965	224.055	269.277
PPAP2B	386.92	350.986	382.553	475.965	518.434	473.428	0.383337	1.18211e-09	7.0506e-09	373.486	489.276
PPAP2C	180.714	216.25	225.599	205.521	86.629	157.108	-0.534024	7.81763e-07	3.46246e-06	207.521	149.753
PPAPDC1A	328.199	285.776	301.195	235.394	162.988	197.086	-0.626883	1.11395e-10	7.24143e-10	305.057	198.489
PPAPDC1B	578.559	540.385	554.253	467.601	505.931	427.839	-0.255185	0.000624638	0.00184825	557.732	467.123
PPAPDC2	293.604	290.571	281.194	265.664	318.384	267.925	-0.0282105	0.755028	0.836921	288.456	283.991
PPAPDC3	35.9608	49.3874	49.3234	68.9054	18.7547	38.5756	-0.205979	0.280266	0.406359	44.8905	42.0786
PPARA	998.708	1059.19	978.502	786.637	938.183	889.343	-0.22345	8.80811e-05	0.000297048	1012.13	871.388
PPARD	458.386	641.557	607.644	451.669	218.805	403.29	-0.706518	1.84986e-13	1.47297e-12	569.196	357.921
PPARG	531.218	481.887	448.826	657.588	847.982	718.208	0.596709	5.2449e-15	4.63405e-14	487.31	741.259
PPARGC1A	487.064	383.592	385.773	374.001	489.856	409.603	0.00978978	0.921271	0.9526	418.81	424.486
PPARGC1B	85.5776	105.967	107.969	111.523	140.214	146.587	0.39713	0.00387512	0.00985057	99.838	132.775
PPAT	749.714	721.152	704.765	538.099	720.271	598.273	-0.24812	1.37376e-05	5.19217e-05	725.211	618.881
PPCDC	167.969	194.193	189.836	141.395	110.742	121.338	-0.558091	3.6135e-07	1.66953e-06	183.999	124.492
PPCS	820.725	748.483	739.512	746.807	845.749	758.186	0.0224651	0.758822	0.83933	769.574	783.581
PPDPF	187.998	235.909	213.565	558.412	196.032	507.795	0.884626	1.49867e-09	8.84126e-09	212.491	420.746
PPFIA1	1676.96	1611.56	1617.5	1935.72	2043.37	2053.62	0.295852	6.27747e-11	4.16658e-10	1635.34	2010.91
PPFIA2	85.1224	82.4722	84.4091	45.4059	68.3208	51.2003	-0.640654	6.62491e-06	2.59987e-05	84.0012	54.9757
PPFIA3	22.3048	25.8924	32.5433	128.252	23.2201	73.6443	1.21824	2.43412e-09	1.40706e-08	26.9135	75.0387
PPFIA4	115.166	125.626	139.665	381.569	149.145	313.514	1.0724	2.40837e-19	2.70914e-18	126.819	281.409
PPFIBP1	3945.22	3538.15	3444.67	3104.73	4495.78	3748.15	0.0314915	0.534745	0.660429	3642.68	3782.88
PPFIBP2	58.7208	56.5798	51.5269	60.5412	51.7988	49.0962	-0.0192124	0.906217	0.943006	55.6091	53.8121
PPHLN1	1513.99	1311.88	1336.48	1169.8	1533.42	1149.55	-0.125031	0.0473431	0.0924367	1387.45	1284.26
PPIA	1383.35	1309.97	1261.39	1251.45	1348.11	934.932	-0.166918	0.0754506	0.138427	1318.24	1178.16
PPIAP30	1.3656	0	0.677985	0	0	1.40275	-0.911046	0.54538	0.670026	0.681195	0.467583
PPIB	1564.98	1367.5	1308.34	2079.91	1420.89	1496.73	0.227509	0.0838626	0.151484	1413.61	1665.84
PPIC	1100.22	1013.64	986.299	1468.12	1704.89	1505.15	0.589148	1.06199e-17	1.10413e-16	1033.39	1559.39
PPID	1179.42	1014.12	979.858	859.525	1025.71	819.907	-0.235302	0.0120289	0.0273908	1057.8	901.712
PPIE	760.639	758.073	755.106	764.73	714.466	739.249	-0.0348263	0.546243	0.670564	757.939	739.482
PPIEL	93.316	81.0337	104.918	84.0407	73.6793	79.2553	-0.248021	0.0888926	0.159188	93.0893	78.9918
PPIF	1306.42	1411.14	1381.06	1471.31	1425.36	1387.32	0.0672801	0.228957	0.346113	1366.21	1428
PPIG	1578.63	1249.55	1319.19	962.286	1630.77	1212.68	-0.164339	0.025661	0.0539567	1382.46	1268.58
PPIH	345.041	299.681	277.296	314.655	336.245	253.196	-0.0191165	0.847583	0.90338	307.339	301.365
PPIL1	946.36	867.397	860.363	680.291	874.328	674.722	-0.270965	2.14977e-05	7.8982e-05	891.373	743.114
PPIL2	652.301	763.347	779.683	1044.73	635.875	1047.85	0.294983	0.000320327	0.000995725	731.777	909.487
PPIL3	287.231	279.063	292.381	248.537	333.12	264.418	-0.0416527	0.656933	0.763312	286.225	282.025
PPIL4	921.324	803.625	829.006	519.778	873.881	667.709	-0.354252	1.63114e-11	1.13431e-10	851.318	687.122
PPIL6	100.599	85.8286	78.3073	41.8212	48.673	44.888	-0.966869	3.42486e-08	1.75962e-07	88.245	45.1274
PPIP5K1	429.253	392.702	384.756	257.3	248.723	260.911	-0.653533	1.74051e-12	1.30215e-11	402.237	255.645
PPIP5K2	1602.76	1387.16	1427.33	760.349	1168.15	865.496	-0.69347	1.94995e-43	4.62302e-42	1472.42	931.332
PPL	487.064	572.99	550.185	616.166	370.183	615.106	-0.029976	0.715	0.807551	536.746	533.818
PPM1A	2076.17	1972.14	1850.56	1353.02	2243.87	1637.71	-0.21248	3.96028e-05	0.000140224	1966.29	1744.86
PPM1B	2268.72	1855.62	1983.11	1599.96	2136.7	1698.73	-0.183593	0.0073045	0.0175351	2035.82	1811.8
PPM1D	501.63	467.502	442.385	418.212	563.535	457.998	0.016473	0.803743	0.87291	470.506	479.915
PPM1E	23.6704	15.3437	17.7971	16.7285	16.9686	18.9371	-0.114882	0.665519	0.770406	18.9371	17.5447
PPM1F	666.412	825.681	833.243	1037.17	400.547	727.326	-0.176044	0.00227112	0.00604421	775.112	721.679
PPM1G	2991.57	2976.19	2913.3	2823.13	2894.03	2761.31	-0.0657107	0.277348	0.403115	2960.36	2826.16
PPM1H	252.636	246.937	221.532	132.235	182.189	154.302	-0.63308	2.13669e-09	1.24195e-08	240.368	156.242
PPM1J	36.8712	46.031	41.1876	200.742	113.421	187.267	1.99828	4.91585e-36	9.7611e-35	41.3633	167.143
PPM1K	614.064	528.398	554.761	3828.43	5022.25	4146.53	2.92067	0	0	565.741	4332.4
PPM1L	128.822	149.121	134.919	84.0407	116.547	128.352	-0.346182	0.0243535	0.0515098	137.621	109.646
PPM1M	314.543	303.996	315.432	308.282	271.497	302.994	-0.0824761	0.29049	0.417765	311.324	294.258
PPM1N	10.9248	17.7411	9.83078	24.2961	15.6289	18.9371	0.635986	0.0644	0.120869	12.8322	19.6207
PPME1	1383.35	1364.63	1354.78	1879.96	1781.7	1796.92	0.414101	6.80429e-11	4.50362e-10	1367.59	1819.53
PPOX	337.303	382.633	384.926	352.493	171.918	251.793	-0.544793	2.0292e-09	1.18129e-08	368.287	258.735
PPP1CA	2793.56	3035.17	2996.02	3612.55	2251.46	2722.74	-0.0509334	0.369342	0.502294	2941.58	2862.25
PPP1CB	10398.6	9038.86	9415.52	6449.62	10771.5	7992.16	-0.236227	2.09227e-06	8.7705e-06	9617.65	8404.42
PPP1CC	2237.31	2041.67	2047.85	1709.49	2514.47	1836.2	-0.0882073	0.054415	0.104426	2108.94	2020.05
PPP1R10	939.532	928.771	910.703	1272.56	1402.14	1698.73	0.648957	2.58505e-11	1.76591e-10	926.336	1457.81
PPP1R11	783.399	808.899	781.378	835.627	867.183	911.787	0.140106	0.0357014	0.0721993	791.225	871.532
PPP1R12A	2743.03	2458.82	2529.22	2106.99	3137.84	2456.21	-0.031692	0.576824	0.697395	2577.03	2567.02
PPP1R12B	283.134	248.855	224.413	252.122	290.698	288.265	0.136223	0.163724	0.265056	252.134	277.028
PPP1R12C	509.824	617.103	683.07	1265.39	345.623	881.628	0.311146	8.24424e-05	0.000279275	603.332	830.88
PPP1R13B	294.059	332.766	299.839	324.612	286.679	352.791	0.0632638	0.5403	0.665728	308.888	321.361
PPP1R13L	100.144	134.257	129.495	316.646	164.327	276.342	1.03016	4.04293e-18	4.29049e-17	121.299	252.438
PPP1R14A	4.552	5.27439	8.64431	12.3472	7.5912	8.4165	0.594679	0.253195	0.374768	6.1569	9.45163
PPP1R14B	1031.48	1305.17	1355.97	1263.8	661.774	1076.61	-0.325752	9.98033e-05	0.000334201	1230.87	1000.73
PPP1R14C	977.769	966.172	979.18	618.555	821.189	615.106	-0.524532	2.53716e-15	2.28972e-14	974.373	684.95
PPP1R14D	0.4552	0.958979	1.01698	0	0.446541	0	-2.41144	0.117904	0.201521	0.810385	0.148847
PPP1R15A	915.407	975.761	1007.66	1299.64	1039.55	1305.96	0.327219	2.07396e-09	1.20697e-08	966.274	1215.05
PPP1R15B	1678.32	1667.19	1661.57	1630.23	1917.45	1684.7	0.0548544	0.228182	0.345133	1669.03	1744.13
PPP1R16A	154.768	268.994	312.551	652.012	87.5221	349.986	0.246181	0.0347176	0.0705034	245.438	363.173
PPP1R16B	3.6416	4.31541	5.93237	6.77105	10.2704	4.20825	0.599567	0.276231	0.401955	4.62979	7.08325
PPP1R18	1823.08	1978.37	1989.72	2884.07	1930.4	2636.47	0.353441	4.54915e-09	2.55256e-08	1930.39	2483.64
PPP1R1A	983.687	1040.97	973.925	631.301	555.497	591.259	-0.749861	1.0968e-33	2.03694e-32	999.528	592.686
PPP1R1B	2.276	0.47949	2.71194	1.19489	0.446541	0.701375	-1.2352	0.264465	0.388314	1.82248	0.780936
PPP1R1C	12.2904	9.58979	8.64431	4.38127	5.80503	4.20825	-1.08408	0.0137984	0.0309187	10.1748	4.79818
PPP1R2	1126.16	1097.07	1140.88	801.772	1229.33	948.96	-0.209241	0.00358984	0.00919199	1121.37	993.353
PPP1R21	534.86	466.064	442.555	474.372	747.51	593.363	0.301004	8.5333e-05	0.000288551	481.159	605.082
PPP1R26	580.38	753.758	764.767	1313.58	553.711	934.231	0.360499	1.37712e-11	9.64392e-11	699.635	933.842
PPP1R26-AS1	40.968	29.2489	27.9669	23.8978	26.7925	31.5619	-0.257469	0.305352	0.434385	32.7279	27.4174
PPP1R27	1.8208	4.31541	2.88144	4.77956	1.33962	3.50687	-0.0330202	0.967412	0.980193	3.00588	3.20869
PPP1R2P3	0.9104	0.47949	0.169496	1.19489	0	3.50687	1.32387	0.381193	0.514568	0.519795	1.56725
PPP1R32	9.104	7.67183	13.7292	12.3472	6.69812	11.9234	-0.0295993	0.952334	0.971522	10.1683	10.3229
PPP1R35	142.022	198.509	203.226	306.29	100.025	227.245	0.119502	0.213373	0.327705	181.252	211.187
PPP1R36	10.0144	11.0283	7.45783	6.77105	11.6101	5.611	-0.231264	0.61459	0.728937	9.50016	7.99737
PPP1R37	330.475	481.887	515.947	844.788	244.705	462.206	0.107226	0.303991	0.43284	442.77	517.233
PPP1R3B	3640.69	3234.16	3128.73	4858.03	6104.66	5431.45	0.703979	1.40385e-49	3.7508e-48	3334.53	5464.71
PPP1R3C	228.055	182.686	209.158	244.953	317.491	279.147	0.420585	5.94462e-07	2.67036e-06	206.633	280.53
PPP1R3D	148.85	149.121	157.97	229.817	225.503	197.788	0.51899	1.16196e-07	5.67308e-07	151.981	217.703
PPP1R3E	93.7712	85.8286	88.3075	64.1258	71	76.4498	-0.354328	0.0139568	0.0312437	89.3024	70.5252
PPP1R3F	30.0432	27.3309	30.0008	40.6263	24.1132	37.1729	0.191356	0.376669	0.509623	29.125	33.9708
PPP1R3G	87.8536	112.68	107.122	140.201	60.7296	86.9705	-0.12767	0.413849	0.546881	102.552	95.9669
PPP1R42	5.0072	2.39745	3.89841	0.796594	2.67925	1.40275	-1.46679	0.108683	0.188463	3.76769	1.6262
PPP1R7	1367.42	1363.67	1350.21	1329.52	1378.47	1260.37	-0.0400083	0.501336	0.630514	1360.43	1322.79
PPP1R8	1203.55	1189.13	1154.27	1035.97	1153.86	1027.51	-0.141195	0.00940055	0.022009	1182.32	1072.45
PPP1R9A	2009.25	1722.81	1668.01	875.855	1261.93	1020.5	-0.795298	7.51156e-41	1.68592e-39	1800.02	1052.76
PPP1R9B	1221.3	1402.51	1361.05	1838.94	1016.33	1565.47	0.124271	0.0388636	0.0778382	1328.29	1473.58
PPP2CA	3354.82	3024.14	3027.2	2710.41	3959.48	3025.73	0.0179292	0.675496	0.777837	3135.39	3231.87
PPP2CB	2210.45	1963.03	1925.31	1687.19	2389.44	1846.02	-0.063962	0.334112	0.465896	2032.93	1974.22
PPP2R1A	5579.38	7390.37	6998.16	9031.78	5885.86	7671.64	0.180398	0.0266759	0.0558983	6655.97	7529.76
PPP2R1B	1621.42	1470.12	1471.23	1309.6	1935.76	1545.13	0.0435667	0.360422	0.492994	1520.92	1596.83
PPP2R2A	768.377	723.55	686.46	1407.18	2447.49	1982.08	1.3782	1.06159e-47	2.76611e-46	726.129	1945.59
PPP2R2B	36.8712	28.2899	34.4077	86.4305	91.5409	84.8663	1.39831	8.99159e-09	4.89026e-08	33.1896	87.6126
PPP2R2C	13.656	5.75388	6.77985	3.58467	2.67925	4.90962	-1.22547	0.0340898	0.0693996	8.72991	3.72451
PPP2R2D	824.822	852.053	835.616	769.112	607.296	680.333	-0.287446	3.6122e-05	0.000128403	837.497	685.58
PPP2R3A	3199.6	2895.64	2761.6	2006.22	3090.06	2472.35	-0.256437	2.52018e-08	1.30758e-07	2952.28	2522.88
PPP2R3C	313.633	302.558	290.347	319.833	476.906	338.063	0.297421	0.000108933	0.000362211	302.179	378.267
PPP2R4	2906	3455.68	3211.78	5317.27	3310.66	4301.53	0.424254	9.70725e-13	7.38788e-12	3191.15	4309.82
PPP2R5A	909.944	841.504	874.94	707.376	989.982	736.443	-0.132106	0.0340978	0.069401	875.463	811.267
PPP2R5B	395.113	441.61	452.724	530.133	332.673	426.436	-0.0103195	0.885598	0.929155	429.816	429.747
PPP2R5C	1928.68	1749.66	1754.12	1265.39	1717.4	1351.55	-0.343373	2.86231e-15	2.57214e-14	1810.82	1444.78
PPP2R5D	1342.84	1348.8	1281.73	1051.11	1081.97	1072.4	-0.307242	4.26093e-06	1.71369e-05	1324.46	1068.49
PPP2R5E	694.18	659.298	655.95	546.862	971.227	783.435	0.142756	0.100471	0.176257	669.809	767.175
PPP3CA	1450.72	1273.04	1275.97	798.984	1280.23	986.834	-0.418463	8.99104e-13	6.85106e-12	1333.24	1022.02
PPP3CB	959.106	784.924	805.955	533.32	876.56	721.715	-0.290984	0.00131049	0.00365605	849.995	710.532
PPP3CB-AS1	58.2656	54.6618	41.1876	46.9991	50.0126	56.8113	0.00771611	0.967099	0.980193	51.3717	51.2743
PPP3CC	344.131	321.738	338.145	281.994	382.239	326.841	-0.0418945	0.602231	0.718962	334.671	330.358
PPP3R1	1052.42	945.554	899.856	808.543	1333.82	1022.6	0.0911929	0.137012	0.228882	965.944	1054.99
PPP4C	1565.43	1766.92	1748.01	2574.59	1247.19	2002.42	0.15582	0.0122977	0.0279222	1693.46	1941.4
PPP4R1	3049.38	2724.94	2729.23	2872.92	3541.07	2860.91	0.115979	0.0170694	0.0374112	2834.52	3091.63
PPP4R1-AS1	5.9176	3.35643	4.4069	4.38127	1.33962	4.90962	-0.365856	0.646368	0.754574	4.56031	3.5435
PPP4R1L	162.051	156.793	145.936	171.268	145.572	148.691	0.014478	0.885362	0.929113	154.927	155.177
PPP4R2	922.235	792.117	822.396	639.267	960.957	675.424	-0.187019	0.0152266	0.0338344	845.582	758.549
PPP4R3A	1735.68	1568.41	1566.48	1420.33	2086.24	1681.9	0.0647699	0.206087	0.318921	1623.52	1729.49
PPP4R3B	2034.29	1878.64	1894.63	1829.38	2558.68	2019.96	0.120988	0.0463379	0.0906797	1935.85	2136.01
PPP4R4	67.3696	49.3874	55.9338	17.1268	26.3459	21.0412	-1.46391	2.36447e-15	2.13694e-14	57.5636	21.5046
PPP5C	1181.24	1295.58	1323.26	1501.98	889.063	1280.01	-0.0692549	0.201625	0.3135	1266.69	1223.68
PPP5D1	0.9104	3.35643	2.37295	2.38978	1.33962	2.8055	-0.000343883	0.999716	1	2.21326	2.1783
PPP6C	1229.49	1169.48	1118.68	919.668	1427.15	1162.88	-0.0342892	0.540892	0.666327	1172.55	1169.9
PPP6R1	1205.82	1543.96	1636.99	2399.74	946.667	1883.89	0.186591	0.00627357	0.015279	1462.26	1743.43
PPP6R2	971.852	1232.29	1275.8	1537.03	745.724	1176.21	-0.0455482	0.413363	0.546468	1159.98	1152.99
PPP6R3	3490.47	3276.35	3318.23	2959.35	3518.3	2972.43	-0.101345	0.0154976	0.034352	3361.68	3150.02
PPRC1	1027.84	1207.83	1173.42	1601.15	1314.17	1765.36	0.458042	8.16735e-10	4.94452e-09	1136.37	1560.23
PPT1	1974.66	1804.32	1848.19	1537.82	2363.54	1778.69	-0.0167123	0.777226	0.853358	1875.72	1893.35
PPT2	249.449	218.647	241.532	186.005	234.434	187.968	-0.237483	0.0139603	0.0312478	236.543	202.802
PPT2-EGFL8	1.3656	2.87694	3.89841	3.98297	0.446541	4.20825	-0.156028	0.837472	0.89588	2.71365	2.87925
PPTC7	413.321	331.327	350.857	327.798	526.025	466.414	0.23509	0.00912939	0.0214377	365.169	440.079
PPWD1	571.276	498.19	503.234	403.873	492.088	447.477	-0.23798	0.00117992	0.00332064	524.233	447.813
PQBP1	575.828	639.16	649.001	713.35	369.29	594.064	-0.187799	0.00982336	0.0228998	621.329	558.901
PQLC1	279.948	391.743	456.623	795.399	195.138	408.901	0.145459	0.151268	0.248115	376.105	466.48
PQLC2	284.045	378.797	366.79	480.346	200.05	344.375	-0.0628007	0.436016	0.568716	343.21	341.591
PQLC2L	21.3944	20.6181	20.6785	10.3557	13.3962	14.7289	-0.744837	0.0342031	0.0695564	20.897	12.8269
PQLC3	305.894	266.596	275.601	247.741	334.013	263.717	-0.0231052	0.770531	0.84822	282.697	281.823
PRADC1	137.47	164.944	147.631	94.7947	61.1761	85.5677	-0.907744	2.73017e-13	2.14774e-12	150.015	80.5128
PRAF2	134.739	150.08	121.359	168.48	198.264	267.925	0.650107	0.0359878	0.0727164	135.393	211.556
PRAM1	0.4552	2.87694	2.37295	5.17786	0	3.50687	-0.127073	0.898243	0.937969	1.90169	2.89491
PRAME	182.535	183.165	196.785	220.657	208.088	216.023	0.192199	0.0443111	0.0871727	187.495	214.923
PRAP1	8.1936	5.27439	8.64431	18.3217	4.46541	6.31237	0.228504	0.644033	0.752756	7.37076	9.69982
PRB3	2.276	2.39745	1.18647	0.796594	2.67925	0.701375	-0.552961	0.504647	0.633627	1.95331	1.39241
PRB4	0.4552	0.958979	1.01698	0.796594	0.446541	0.701375	-0.397295	0.728013	0.816746	0.810385	0.64817
PRC1	953.188	864.52	870.872	689.452	805.114	633.341	-0.339423	2.71469e-07	1.2732e-06	896.193	709.302
PRC1-AS1	2.7312	3.83592	5.59338	2.78808	2.23271	0.701375	-1.0604	0.123088	0.208836	4.0535	1.90739
PRCAT47	4.0968	3.35643	3.89841	3.98297	3.12579	2.10412	-0.266373	0.659941	0.766196	3.78388	3.07096
PRCC	537.591	607.513	530.184	790.221	723.843	925.113	0.541333	1.0484e-11	7.41314e-11	558.429	813.059
PRCD	1.3656	1.91796	1.52547	3.18638	0.893082	2.8055	0.424764	0.594229	0.712526	1.60301	2.29499
PRCP	1446.17	1332.98	1331.9	1341.07	1898.69	1339.63	0.131799	0.0574916	0.109575	1370.35	1526.46
PRDM1	6.3728	5.75388	4.23741	6.77105	7.14466	6.31237	0.383835	0.361907	0.494418	5.45469	6.74269
PRDM10	372.353	344.753	345.433	330.985	305.881	330.347	-0.135524	0.0939837	0.16677	354.18	322.404
PRDM11	189.818	185.562	170.852	332.578	284.893	307.202	0.770021	4.2902e-14	3.55975e-13	182.078	308.224
PRDM12	1.3656	2.39745	1.69496	2.38978	0.446541	1.40275	-0.473689	0.648365	0.756233	1.81934	1.41302
PRDM15	293.604	280.981	294.245	338.951	231.308	321.23	0.0246604	0.808925	0.876679	289.61	297.163
PRDM16	1.8208	7.19234	3.72892	12.7455	5.35849	9.81924	1.15514	0.0306953	0.0632779	4.24735	9.30775
PRDM2	429.253	409.005	410.689	447.686	672.044	719.61	0.532279	4.0771e-06	1.64429e-05	416.316	613.114
PRDM4	1462.56	1360.79	1298.85	1266.98	1597.72	1356.46	0.0260175	0.618332	0.731929	1374.07	1407.06
PRDM5	159.32	147.683	144.919	92.0066	115.208	87.6718	-0.621078	6.13933e-08	3.08966e-07	150.641	98.2954
PRDM6	10.0144	8.15132	9.1528	12.7455	7.14466	4.20825	-0.155633	0.696161	0.794165	9.10617	8.0328
PRDM8	32.3192	23.9745	28.3059	38.6348	33.044	45.5894	0.458843	0.0388923	0.077876	28.1998	39.0894
PRDX1	12100.6	11502	10829.1	9364.36	11966.4	8797.34	-0.208716	0.00580506	0.0142516	11477.2	10042.7
PRDX2	2571.88	3056.75	3285.35	3689.03	1875.47	3029.94	-0.0847431	0.102165	0.178749	2971.32	2864.81
PRDX3	5182.45	5011.63	4944.54	4317.54	5992.14	4335.9	-0.0695611	0.291145	0.418513	5046.21	4881.86
PRDX4	1289.58	1339.69	1259.02	1507.55	1716.95	1406.96	0.248548	0.000208838	0.000667249	1296.1	1543.82
PRDX5	4099.53	4616.53	4829.12	5378.6	3001.2	4436.9	-0.100365	0.161572	0.262155	4515.06	4272.23
PRDX6	4087.24	4029.63	4001.3	4414.33	4844.97	4013.27	0.126547	0.0567944	0.108399	4039.39	4424.19
PREB	896.744	1017	1030.71	1006.5	683.654	921.606	-0.181576	0.000611334	0.00181087	981.483	870.586
PRELID1	330.02	297.284	333.738	413.034	299.183	354.896	0.145926	0.213549	0.327924	320.347	355.704
PRELID2	108.338	110.762	90.511	81.6509	109.403	84.165	-0.165862	0.167941	0.270106	103.204	91.7395
PREP	833.926	717.796	737.309	683.478	879.24	632.64	-0.0695698	0.290569	0.417843	763.01	731.786
PREPL	1828.54	1627.87	1577.16	740.833	1136.89	886.538	-0.8937	2.01871e-56	6.27923e-55	1677.86	921.421
PREX1	33.2296	49.3874	37.2892	27.4825	15.1824	14.0275	-1.04656	1.4539e-06	6.23951e-06	39.9687	18.8975
PREX2	475.684	374.481	387.807	261.283	402.334	326.841	-0.3491	2.39042e-05	8.71809e-05	412.658	330.152
PRG2	1.3656	1.91796	1.01698	2.38978	1.78616	3.50687	0.872301	0.264928	0.388822	1.43351	2.56094
PRG4	4.552	4.31541	3.22043	2.78808	4.91195	4.20825	-0.0327399	0.956843	0.974205	4.02928	3.96943
PRH1	3.1864	3.83592	2.54244	1.99149	1.33962	3.50687	-0.518426	0.466803	0.598244	3.18825	2.27933
PRH1-PRR4	1.3656	1.91796	2.03395	1.59319	1.33962	0.701375	-0.517347	0.586293	0.705735	1.7725	1.2114
PRH2	43.244	28.2899	22.204	17.9234	21.434	13.3261	-0.784658	0.00165338	0.00452666	31.246	17.5612
PRICKLE1	1580	1608.69	1497.33	1310.4	1803.58	1525.49	-0.0344241	0.530924	0.657082	1562.01	1546.49
PRICKLE2	599.043	588.334	553.744	498.668	577.378	510.601	-0.135	0.0748996	0.137603	580.374	528.882
PRICKLE2-AS1	3.6416	4.7949	5.93237	4.38127	4.01887	2.10412	-0.430543	0.416702	0.550038	4.78962	3.50142
PRICKLE2-AS2	2.276	4.31541	3.55942	1.19489	1.33962	0.701375	-1.58601	0.0308814	0.0636132	3.38361	1.07863
PRICKLE2-AS3	10.0144	6.71285	6.10186	4.77956	1.78616	5.611	-0.930246	0.0559884	0.107033	7.6097	4.05891
PRICKLE3	86.488	85.3492	103.901	179.234	72.7862	136.768	0.42293	0.00255367	0.00671769	91.9128	129.596
PRICKLE4	116.986	131.38	145.767	375.992	134.409	305.098	0.951211	3.68543e-16	3.52414e-15	131.378	271.833
PRIM1	123.359	112.201	115.766	84.439	141.107	103.803	-0.14364	0.19663	0.3074	117.109	109.783
PRIM2	346.862	281.94	300.008	406.661	571.126	410.304	0.561376	2.36818e-13	1.87309e-12	309.603	462.697
PRIMPOL	167.514	144.806	143.733	90.4134	141.554	91.8801	-0.512945	3.00585e-05	0.000108292	152.017	107.949
PRKAA1	2573.7	2494.3	2564.14	2025.34	3082.92	2351.01	-0.0668486	0.202272	0.314404	2544.05	2486.42
PRKAA2	1746.15	1550.19	1504.79	946.354	1385.17	1114.48	-0.5035	7.38471e-22	9.35084e-21	1600.37	1148.67
PRKAB1	1115.24	1043.85	987.824	1139.93	1025.71	1006.47	0.0151704	0.848189	0.903822	1048.97	1057.37
PRKAB2	866.7	726.427	729.681	626.92	893.082	729.43	-0.0639638	0.318668	0.449481	774.269	749.81
PRKACA	349.138	484.285	382.045	361.654	441.629	573.023	0.179135	0.25697	0.379111	405.156	458.769
PRKACB	1189.89	994.941	1026.13	584.302	963.636	716.805	-0.541577	1.1498e-22	1.50419e-21	1070.32	754.914
PRKAG1	1586.37	1514.71	1456.31	1146.7	1443.22	1102.56	-0.313148	0.000104054	0.000347392	1519.13	1230.83
PRKAG2	756.997	635.324	647.476	383.56	580.95	451.685	-0.552828	1.14184e-17	1.1852e-16	679.932	472.065
PRKAG3	1.8208	2.39745	3.05093	2.78808	2.23271	2.8055	0.0701187	0.926414	0.955467	2.42306	2.60876
PRKAR1A	12467.9	10844.1	11053.4	9016.25	12499.1	9790.49	-0.154035	0.000613482	0.00181695	11455.1	10435.3
PRKAR1B	264.926	308.312	302.551	371.213	147.359	247.585	-0.259522	0.00570077	0.0140246	291.93	255.386
PRKAR2A	1185.8	1103.79	1050.54	659.58	864.057	725.923	-0.582709	3.07416e-27	4.76545e-26	1113.37	749.853
PRKAR2A-AS1	32.3192	26.8514	25.7634	26.6859	28.5786	21.0412	-0.13997	0.553029	0.676397	28.3113	25.4353
PRKAR2B	104.696	96.8569	103.223	33.0587	58.9434	58.9155	-1.09208	4.61444e-10	2.85845e-09	101.592	50.3059
PRKCA	1771.18	1426	1338.51	744.417	931.485	891.447	-0.828828	3.49783e-21	4.30256e-20	1511.9	855.783
PRKCA-AS1	3.6416	4.31541	4.5764	1.19489	2.23271	4.20825	-0.880235	0.1241	0.210215	4.1778	2.54528
PRKCB	7.2832	7.19234	4.4069	0.796594	1.78616	2.8055	-1.89244	0.0136839	0.0306871	6.29415	1.79609
PRKCD	417.418	333.245	344.586	819.297	850.214	1025.41	1.2962	6.74004e-32	1.1899e-30	365.083	898.307
PRKCDBP	279.037	319.82	326.45	403.873	233.541	322.632	0.035993	0.658781	0.765084	308.436	320.016
PRKCE	273.12	269.953	269.499	596.251	594.346	667.709	1.19175	1.27303e-31	2.22875e-30	270.857	619.435
PRKCG	0.4552	2.87694	2.54244	3.18638	3.12579	3.50687	0.767887	0.383926	0.517247	1.95819	3.27301
PRKCH	92.4056	83.4312	77.4598	69.702	97.346	83.4636	-0.0295591	0.820176	0.88447	84.4322	83.5038
PRKCI	2834.53	2663.56	2600.75	1670.86	2425.16	1702.94	-0.507703	1.74692e-22	2.27124e-21	2699.61	1932.99
PRKCQ	337.758	327.971	314.924	615.767	745.277	603.182	0.998941	5.22025e-36	1.03547e-34	326.884	654.742
PRKCQ-AS1	131.098	130.421	134.241	221.055	266.139	239.169	0.863641	7.45989e-20	8.63242e-19	131.92	242.121
PRKCSH	2498.59	3370.81	3360.94	6057.7	2858.31	4548.41	0.510262	1.59539e-20	1.89714e-19	3076.78	4488.14
PRKCZ	250.36	282.419	310.517	340.146	209.874	260.21	-0.0686783	0.488519	0.618667	281.099	270.077
PRKD1	500.265	442.089	455.097	367.628	502.359	468.518	-0.0839609	0.285244	0.411717	465.817	446.168
PRKD2	389.651	509.697	489.166	3007.54	1596.38	2891.07	2.41202	8.63091e-127	5.81834e-125	462.838	2498.33
PRKD3	1637.35	1503.68	1491.23	1389.26	2089.81	1617.37	0.10961	0.015548	0.0344454	1544.09	1698.81
PRKDC	4709.5	4545.08	4173.17	2961.74	3920.63	3579.82	-0.370041	2.42201e-08	1.2601e-07	4475.92	3487.39
PRKG1	8.1936	3.35643	3.38992	4.77956	5.35849	6.31237	0.165887	0.757045	0.83805	4.97998	5.48348
PRKG2	63.2728	49.3874	63.7306	25.0927	33.9371	31.5619	-0.999545	5.63155e-07	2.53694e-06	58.7969	30.1972
PRKRA	882.177	888.015	897.822	498.668	708.661	561.801	-0.615587	1.52052e-16	1.487e-15	889.338	589.71
PRKRIP1	4.552	7.19234	5.59338	17.9234	1.78616	9.11787	0.403307	0.344659	0.476978	5.77924	9.60913
PRKRIR	562.172	492.436	499.844	338.154	477.799	346.479	-0.436721	5.63684e-09	3.12309e-08	518.151	387.477
PRKX	1095.67	1012.2	952.06	1319.96	1488.32	1338.22	0.437304	7.55771e-14	6.17892e-13	1019.98	1382.17
PRKX-AS1	0	0.958979	1.01698	0.398297	0	0.701375	-0.993479	0.636364	0.746463	0.658652	0.366557
PRKXP1	20.9392	20.1386	18.1361	21.508	26.7925	25.9509	0.329233	0.160095	0.260136	19.738	24.7505
PRKY	163.872	153.437	160.682	239.377	213.447	243.377	0.538925	4.27273e-07	1.95409e-06	159.33	232.067
PRLR	55.0792	57.5388	57.2897	128.252	219.698	157.108	1.51654	3.42291e-40	7.53081e-39	56.6359	168.353
PRMT1	1980.57	2291	2386.68	2429.61	1111.89	1726.08	-0.384318	8.97015e-11	5.89392e-10	2219.42	1755.86
PRMT2	2411.65	2556.16	2440.24	3050.16	2141.16	2494.79	0.0492034	0.339577	0.471738	2469.35	2562.04
PRMT3	448.827	443.048	445.775	239.377	353.661	256.703	-0.681036	1.62601e-12	1.21986e-11	445.883	283.247
PRMT5	1623.7	1597.66	1529.03	1369.35	1498.59	1382.41	-0.159456	0.00737176	0.0176876	1583.46	1416.78
PRMT5-AS1	6.3728	3.35643	3.89841	3.58467	2.67925	4.20825	-0.340797	0.598039	0.715777	4.54255	3.49072
PRMT6	598.132	619.501	664.256	796.594	779.661	695.062	0.272623	0.000257151	0.000810112	627.296	757.106
PRMT7	248.084	303.517	303.059	540.091	289.359	415.214	0.517172	1.00914e-06	4.4189e-06	284.887	414.888
PRMT9	398.3	326.053	356.281	224.64	339.371	239.87	-0.454315	1.82281e-07	8.69322e-07	360.211	267.96
PRNCR1	39.1472	28.2899	22.7125	44.6093	43.761	45.5894	0.603121	0.0107529	0.0248201	30.0499	44.6532
PRNP	3111.75	3002.08	2913.47	2529.98	2942.71	2445.69	-0.195132	0.000634621	0.00187441	3009.1	2639.46
PRO1804	0.9104	0.958979	0.677985	1.19489	0	0.701375	-0.459966	0.67127	0.774603	0.849121	0.632089
PROB1	34.5952	52.7439	54.2388	173.658	59.39	123.442	1.2336	2.91563e-16	2.80644e-15	47.1926	118.83
PROC	7.7384	4.7949	5.59338	7.96594	2.23271	7.71512	-0.137882	0.784027	0.858586	6.04222	5.97126
PROCA1	18.6632	19.1796	24.0685	17.1268	8.48428	25.2495	-0.375415	0.245101	0.365731	20.6371	16.9535
PROCR	999.619	1013.64	1009.52	4139.1	3115.07	3299.27	1.80257	6.03611e-142	4.59205e-140	1007.59	3517.81
PRODH	30.0432	42.6746	39.4926	40.6263	13.8428	22.444	-0.634473	0.0104675	0.024243	37.4035	25.6377
PROK2	0.9104	1.43847	0.508489	5.57616	4.46541	9.11787	2.8546	0.000852056	0.00246495	0.952452	6.38648
PROM1	1310.98	1137.35	1115.62	871.076	1126.62	975.612	-0.273869	2.45157e-06	1.01619e-05	1187.98	991.104
PROM2	20.0288	33.5643	35.2552	41.8212	24.1132	50.499	0.347882	0.165075	0.266675	29.6161	38.8111
PRORSD1P	21.3944	22.0565	21.526	21.9063	15.1824	14.7289	-0.303263	0.255233	0.377194	21.659	17.2725
PROS1	1045.14	884.179	886.974	673.52	968.994	785.54	-0.235427	0.00142646	0.00395574	938.764	809.351
PROSC	1274.1	1107.14	1132.23	1086.16	1397.67	1169.89	0.0465831	0.56663	0.688478	1171.16	1217.91
PROSER1	196.191	211.455	200.006	203.131	272.837	302.292	0.336065	0.00483858	0.0120817	202.551	259.42
PROSER2	505.727	659.778	581.033	694.63	554.604	599.675	0.0893385	0.315323	0.445826	582.179	616.303
PROSER2-AS1	14.1112	19.6591	17.1191	16.3302	8.93082	15.4302	-0.350221	0.23676	0.355328	16.9631	13.5637
PROSER3	67.8248	105.008	91.3585	142.989	101.365	192.878	0.724131	5.13712e-05	0.000179345	88.0638	145.744
PROX1	13.2008	10.5488	10.3393	95.193	145.572	143.08	3.47372	1.00551e-54	3.0282e-53	11.3629	127.949
PROX2	11.38	8.63081	12.3732	6.37275	6.69812	8.4165	-0.658719	0.064904	0.12167	10.7947	7.16246
PROZ	2.276	2.87694	2.03395	1.99149	1.33962	2.10412	-0.402786	0.582515	0.702526	2.39563	1.81174
PRPF18	572.641	517.369	525.777	311.867	491.195	359.104	-0.509268	4.11607e-13	3.19814e-12	538.596	387.389
PRPF19	1189.89	1125.36	1160.03	1209.63	1114.57	1455.35	0.121095	0.19543	0.305928	1158.43	1259.85
PRPF3	892.647	783.007	770.191	913.693	1095.37	944.05	0.265849	0.000384447	0.00118089	815.281	984.37
PRPF31	704.194	815.612	846.295	1001.32	418.409	700.673	-0.219929	0.00398252	0.0100924	788.7	706.8
PRPF38A	632.728	521.685	543.574	460.033	576.038	552.683	-0.107364	0.171191	0.274285	565.996	529.585
PRPF38B	644.108	522.164	534.422	426.576	515.755	549.176	-0.199218	0.0689192	0.128132	566.898	497.169
PRPF39	508.913	483.805	513.065	323.417	467.975	372.43	-0.40155	9.64256e-06	3.72469e-05	501.928	387.941
PRPF4	1207.19	1139.27	1118.84	1189.71	1366.42	1150.25	0.0942429	0.0774732	0.141535	1155.1	1235.46
PRPF40A	4113.64	3693.03	3836.55	3234.97	4870.87	3721.49	-0.00744292	0.864231	0.914078	3881.07	3942.44
PRPF40B	250.36	271.871	292.381	324.612	159.415	263.015	-0.16854	0.13367	0.2241	271.537	249.014
PRPF4B	1989.22	1676.3	1769.2	1754.1	2678.8	2152.52	0.246886	9.88271e-07	4.33252e-06	1811.57	2195.14
PRPF6	1907.74	2040.71	2084.8	2317.69	1589.69	2013.65	-0.0328297	0.534242	0.659981	2011.08	1973.67
PRPF8	4023.97	3979.28	3615.02	3353.26	4151.05	4238.41	0.0143384	0.883747	0.928086	3872.76	3914.24
PRPH2	5.0072	1.91796	4.4069	5.97446	4.01887	7.01375	0.517813	0.33416	0.465921	3.77735	5.66902
PRPS1	1832.63	1474.91	1539.53	1385.68	1701.32	1422.39	-0.110437	0.0847667	0.152825	1615.69	1503.13
PRPS2	1069.26	980.077	994.265	1194.89	1451.26	1091.34	0.288275	2.55925e-05	9.29269e-05	1014.54	1245.83
PRPSAP1	533.949	502.985	490.522	461.626	600.598	553.385	0.0691945	0.358376	0.490941	509.152	538.536
PRPSAP2	525.756	514.972	488.319	363.645	446.541	358.402	-0.391723	4.14009e-09	2.33618e-08	509.682	389.53
PRR11	391.927	395.579	368.485	302.307	427.786	361.208	-0.102057	0.15159	0.248412	385.33	363.767
PRR12	65.5488	118.434	101.867	221.453	76.3585	251.092	0.863558	0.00118979	0.00334396	95.2833	182.968
PRR13	853.955	811.776	817.141	798.984	1068.13	1025.41	0.203142	0.003063	0.00793741	827.624	964.173
PRR14	183.446	212.893	213.735	383.56	189.78	327.542	0.524196	4.39058e-08	2.23697e-07	203.358	300.294
PRR14L	1784.38	1666.71	1544.45	1685.19	2426.06	1975.07	0.265731	5.20382e-05	0.000181473	1665.18	2028.77
PRR15	66.004	65.2106	74.2394	327.4	179.063	241.273	1.83224	9.01401e-42	2.07224e-40	68.4846	249.245
PRR15L	7.2832	6.23336	7.45783	8.36424	6.69812	14.7289	0.456776	0.331092	0.462762	6.99147	9.93041
PRR16	12.2904	6.71285	8.30532	29.0757	33.044	32.9646	1.81159	3.72117e-07	1.71676e-06	9.10285	31.6948
PRR19	8.1936	18.7001	16.9496	25.0927	8.03774	18.9371	0.138935	0.679186	0.780978	14.6144	17.3559
PRR22	3.1864	7.19234	9.66129	30.6689	1.78616	15.4302	0.638714	0.124307	0.210527	6.68001	15.9618
PRR25	1.3656	2.39745	1.52547	3.98297	0	0.701375	-0.914658	0.454849	0.587054	1.76284	1.56145
PRR26	76.9288	90.6235	95.4264	114.311	66.0881	113.623	0.12493	0.349164	0.481524	87.6596	98.0073
PRR29	5.9176	5.75388	6.10186	15.9319	3.57233	11.9234	0.658779	0.152525	0.249656	5.92445	10.4759
PRR3	156.589	142.408	149.665	176.446	188.887	219.53	0.374763	0.00254515	0.00669621	149.554	194.954
PRR34	22.3048	23.0155	23.3905	22.7029	16.522	16.1316	-0.295588	0.338269	0.470265	22.9036	18.4522
PRR34-AS1	104.696	86.7876	94.7484	86.4305	70.107	89.0746	-0.228286	0.117123	0.200475	95.4107	81.8707
PRR36	1.8208	4.7949	6.10186	2.78808	0.446541	1.40275	-1.73089	0.00538545	0.0133094	4.23919	1.54579
PRR4	0.9104	0	0.169496	1.19489	0	0	0.124962	0.948022	0.969003	0.359965	0.398297
PRR5	53.2584	72.4029	71.5274	140.201	40.1887	78.554	0.253613	0.114916	0.197411	65.7296	86.3144
PRR5L	143.843	162.547	175.598	233.402	175.491	181.656	0.287377	0.00608319	0.014867	160.663	196.85
PRR7	11.8352	21.577	27.6279	45.8042	5.80503	20.3399	-0.0957112	0.735837	0.823211	20.3467	23.983
PRR7-AS1	41.8784	41.2361	44.5775	32.6604	15.1824	35.0687	-0.681225	0.00320329	0.00827379	42.564	27.6372
PRRC1	1938.24	1699.31	1651.4	1149.88	1725.43	1329.1	-0.35647	4.9635e-12	3.59769e-11	1762.98	1401.47
PRRC2A	2301.95	3572.68	3072.97	4850.46	3043.18	5273.64	0.563795	1.50063e-05	5.63906e-05	2982.53	4389.09
PRRC2B	3341.62	4176.83	3715.36	5788.85	4152.39	5845.26	0.492212	1.85764e-08	9.75852e-08	3744.6	5262.16
PRRC2C	4042.63	3468.15	3328.06	3970.23	6331.51	6195.24	0.580569	4.72818e-07	2.14889e-06	3612.95	5498.99
PRRG1	1459.83	1373.74	1360.21	1339.47	2036.67	1571.08	0.206929	6.30586e-06	2.48186e-05	1397.92	1649.08
PRRG2	20.484	20.6181	17.6276	31.0672	13.8428	22.444	0.156262	0.583237	0.703159	19.5766	22.4513
PRRG4	185.722	199.947	173.225	293.943	462.617	347.882	0.950952	2.36901e-25	3.4309e-24	186.298	368.147
PRRT2	26.8568	25.4129	31.3568	130.243	29.9183	101.699	1.45723	8.13974e-12	5.81195e-11	27.8755	87.2869
PRRT3	52.8032	60.4157	72.0359	70.1003	33.9371	49.7976	-0.303483	0.0924447	0.164538	61.7516	51.2783
PRRT3-AS1	20.9392	15.3437	21.0175	18.3217	20.5409	17.5344	-0.0366729	0.898173	0.937969	19.1001	18.799
PRRX2	1.3656	0.958979	1.52547	4.38127	1.33962	1.40275	0.760804	0.43592	0.568673	1.28335	2.37455
PRSS1	0.4552	0.958979	0.847481	0.398297	0.893082	0	-0.949941	0.590331	0.709334	0.753887	0.43046
PRSS12	113.345	79.5953	91.0195	74.4815	83.5032	76.4498	-0.276997	0.135852	0.227376	94.6532	78.1449
PRSS16	9.5592	7.19234	9.49179	10.754	15.1824	12.6247	0.52585	0.18339	0.290221	8.74778	12.8537
PRSS21	61.452	57.0593	61.5271	82.4475	56.2642	63.1237	0.160681	0.340198	0.472323	60.0128	67.2785
PRSS22	7.2832	11.5078	13.0512	3.58467	3.57233	2.8055	-1.63612	0.000693692	0.00203226	10.6141	3.32083
PRSS23	3169.56	2900.91	2873.81	2785.29	3262.43	2650.49	-0.0469181	0.523541	0.650617	2981.43	2899.41
PRSS27	2.276	3.83592	4.91539	11.1523	2.23271	6.31237	0.588624	0.356321	0.488868	3.67577	6.5658
PRSS3	30.0432	40.7566	38.8146	17.9234	14.2893	10.5206	-1.3022	2.29315e-06	9.55965e-06	36.5381	14.2444
PRSS30P	0.9104	4.7949	4.06791	4.77956	1.78616	4.20825	0.114752	0.881996	0.926658	3.25774	3.59133
PRSS35	18.208	13.4257	13.7292	10.3557	10.717	12.6247	-0.434239	0.246159	0.366876	15.121	11.2325
PRSS36	5.4624	11.9872	11.6952	21.508	10.717	21.0412	0.832425	0.0212013	0.0454575	9.71496	17.7554
PRSS37	2.276	4.31541	1.86446	1.19489	2.23271	2.10412	-0.559143	0.43824	0.571145	2.81862	1.84391
PRSS48	2.276	2.87694	1.35597	0.398297	2.67925	2.10412	-0.408825	0.567697	0.689307	2.16964	1.72722
PRSS53	38.692	49.3874	58.3067	88.4219	16.0755	63.1237	-0.0466562	0.79148	0.864299	48.7954	55.8737
PRSS8	65.0936	82.9517	83.9006	166.09	58.0503	129.754	0.512428	0.000263562	0.000829346	77.3153	117.965
PRTFDC1	187.542	163.026	152.886	156.929	221.038	164.823	0.0992047	0.326094	0.457401	167.818	180.93
PRTG	53.2584	57.0593	46.6115	27.4825	36.6164	17.5344	-0.913002	3.97905e-05	0.000140836	52.3097	27.2111
PRUNE	455.655	421.951	385.095	339.747	389.83	359.805	-0.212455	0.00958107	0.0223873	420.9	363.128
PRUNE2	603.595	473.736	480.522	557.616	871.202	771.512	0.476042	4.65541e-07	2.11786e-06	519.284	733.443
PRX	41.8784	60.4157	64.4086	75.6764	35.2768	58.2141	-0.0299918	0.863266	0.913465	55.5675	56.3891
PSAP	35550.2	39459.1	37100.5	51836.8	43752.1	46221.3	0.342446	1.04455e-10	6.81602e-10	37369.9	47270.1
PSAPL1	3.1864	0.47949	3.38992	1.59319	0.446541	1.40275	-1.32709	0.16545	0.267045	2.35194	1.14749
PSAT1	1617.78	1566.49	1558.18	1085.76	1420	1200.75	-0.373473	7.17695e-09	3.9361e-08	1580.82	1235.5
PSCA	0.4552	0.958979	0.508489	0.796594	1.78616	1.40275	1.04339	0.480124	0.611051	0.640889	1.3285
PSD	16.8424	19.6591	25.7634	28.6774	4.01887	30.1591	-0.292539	0.349537	0.481933	20.755	20.9518
PSD2	0.9104	0	0.847481	1.99149	0.893082	1.40275	1.16927	0.438032	0.570913	0.58596	1.42911
PSD3	4456.41	3998.46	3867.06	2092.65	2828.39	2257.02	-0.794004	3.90696e-57	1.24177e-55	4107.31	2392.69
PSD4	540.322	643.955	654.255	838.017	445.202	638.251	0.0377211	0.562432	0.68467	612.844	640.49
PSEN1	3225.55	2850.57	2762.79	3681.86	4714.13	3828.8	0.45654	9.49614e-21	1.1465e-19	2946.3	4074.93
PSEN2	280.403	285.776	301.364	451.669	319.723	413.11	0.440415	2.49076e-08	1.29373e-07	289.181	394.834
PSENEN	932.249	996.379	911.72	1161.83	899.78	912.488	0.0668127	0.52114	0.648244	946.783	991.367
PSG1	17.2976	11.0283	12.5427	12.7455	14.2893	16.833	0.12145	0.761905	0.841806	13.6229	14.6226
PSG10P	3.1864	1.91796	3.72892	0.398297	0.446541	0.701375	-2.67333	0.0150849	0.0335352	2.94442	0.515404
PSG11	0.4552	0.958979	0	0	1.33962	0	-0.378424	0.847179	0.903152	0.471393	0.446541
PSG2	0.9104	0	1.01698	0	0.446541	0	-2.01433	0.301306	0.429534	0.642459	0.148847
PSG3	3.6416	5.75388	4.74589	4.77956	6.25158	3.50687	-0.0142849	0.98252	0.989257	4.71379	4.846
PSG4	194.826	202.824	181.191	146.175	201.837	178.149	-0.155957	0.15797	0.257302	192.947	175.387
PSG5	6.828	10.0693	10.5088	10.3557	8.93082	7.71512	-0.0186002	0.964932	0.979356	9.13535	9.00056
PSG6	4.552	1.91796	3.72892	1.19489	0.893082	1.40275	-1.58652	0.0581896	0.110738	3.39962	1.16357
PSG7	6.3728	3.83592	1.86446	0.796594	0.893082	2.8055	-1.45336	0.142189	0.235816	4.02439	1.49839
PSG8	4.0968	3.83592	2.88144	0.796594	4.01887	3.50687	-0.629449	0.381304	0.514645	3.60472	2.77411
PSG9	22.76	22.0565	20.6785	12.3472	18.7547	25.2495	-0.281917	0.335016	0.46684	21.8317	18.7838
PSIP1	1243.15	1097.07	1088.67	668.741	1155.65	863.392	-0.397096	1.99623e-12	1.48642e-11	1142.97	895.927
PSKH1	557.62	584.018	599.339	941.973	471.547	878.121	0.350669	0.000167484	0.000543449	580.326	763.88
PSMA1	2601.47	2249.77	2330.57	2181.47	3244.12	2378.36	0.0931318	0.093813	0.166551	2393.94	2601.32
PSMA2	1820.8	1708.42	1772.25	4039.93	5963.56	4086.21	1.37649	6.88105e-100	3.68214e-98	1767.16	4696.56
PSMA3	1648.28	1573.21	1548.01	2369.07	3220.9	2414.13	0.72891	3.04203e-50	8.25577e-49	1589.83	2668.03
PSMA3-AS1	357.787	328.93	320.348	180.827	242.472	228.648	-0.64889	1.0423e-11	7.3728e-11	335.688	217.316
PSMA4	2171.76	2049.82	2022.6	4449.77	6730.27	4759.53	1.3199	7.47981e-152	6.26947e-150	2081.39	5313.19
PSMA5	2015.62	1960.63	1907.68	2882.08	3646.01	2736.06	0.642467	9.13488e-25	1.29232e-23	1961.31	3088.05
PSMA6	1419.77	1363.19	1322.58	2459.88	3281.63	2569.14	1.0026	6.58141e-75	2.62467e-73	1368.51	2770.22
PSMA7	2889.15	3066.82	2873.64	3166.46	2356.4	2584.57	-0.123745	0.0617437	0.116507	2943.2	2702.47
PSMB1	2662.46	2508.21	2352.95	2496.13	2517.15	2118.15	-0.0765812	0.33545	0.467307	2507.87	2377.14
PSMB10	342.31	449.282	492.387	3769.48	1148.5	2228.97	2.35697	5.45321e-195	5.7389e-193	427.993	2382.32
PSMB2	1964.19	2234.42	2201.93	3065.69	3499.99	3412.19	0.635843	8.35027e-27	1.2777e-25	2133.51	3325.96
PSMB3	1955.99	1967.35	1884.97	2345.17	1858.95	1874.07	0.0658843	0.347837	0.480184	1936.1	2026.07
PSMB4	3006.14	3295.53	3281.11	3810.91	3010.13	3107.09	0.0526553	0.361277	0.493771	3194.26	3309.38
PSMB5	3250.58	3327.18	3137.88	3045.38	2852.95	2731.85	-0.168199	0.000243744	0.000770955	3238.55	2876.73
PSMB6	2204.08	2250.24	2123.79	2503.3	1925.04	2144.8	-0.00182466	0.981087	0.988559	2192.7	2191.05
PSMB7	1201.73	1020.35	1019.69	1412.36	1533.42	1318.58	0.395987	5.79218e-09	3.20354e-08	1080.59	1421.46
PSMB8	1235.41	1179.54	1233.93	6199.49	5689.38	5458.1	2.25022	0	0	1216.3	5782.32
PSMB8-AS1	22.3048	20.1386	29.1534	118.693	100.472	131.157	2.24832	7.38681e-26	1.08556e-24	23.8656	116.774
PSMB9	264.016	244.54	278.313	5393.74	3317.35	4160.55	4.01112	0	0	262.289	4290.55
PSMC1	14.1112	11.5078	11.5257	9.16083	13.3962	11.222	-0.165301	0.614529	0.728937	12.3816	11.2597
PSMC2	2067.06	1955.36	1931.75	1669.66	2163.05	1706.44	-0.117508	0.0638669	0.120023	1984.72	1846.38
PSMC3	1910.47	1902.14	1959.38	1939.31	1565.13	1745.72	-0.134857	0.0232074	0.0492845	1924	1750.05
PSMC3IP	90.5848	75.7594	83.5616	111.125	95.1133	109.414	0.336261	0.0124077	0.0281484	83.3019	105.218
PSMC4	1935.96	1967.35	2062.26	2147.22	1752.23	1913.35	-0.034634	0.547015	0.671295	1988.52	1937.6
PSMC5	2316.06	1859.94	1948.19	2130.49	2333.18	2332.07	0.150064	0.0916669	0.163461	2041.4	2265.25
PSMC6	961.837	859.725	933.755	659.978	1044.91	784.137	-0.184279	0.0064308	0.0156278	918.439	829.674
PSMD1	4302.55	3852.22	3812.48	3078.44	4117.56	3200.37	-0.217686	1.53713e-06	6.57139e-06	3989.08	3465.46
PSMD10	802.972	768.142	741.546	572.751	760.46	516.212	-0.336326	5.48175e-06	2.17604e-05	770.887	616.474
PSMD11	1861.77	1677.25	1663.94	1833.36	2206.36	1874.07	0.179089	0.000254408	0.000802539	1734.32	1971.26
PSMD12	1281.39	1040.01	1072.91	1067.83	1823.67	1420.99	0.304422	1.15151e-05	4.39513e-05	1131.44	1437.5
PSMD13	2350.2	2296.76	2317.18	2195.02	2280.93	2133.58	-0.0764085	0.107478	0.186666	2321.38	2203.18
PSMD14	2685.22	2568.15	2564.31	1828.58	2656.92	1916.86	-0.312571	4.81245e-08	2.44312e-07	2605.89	2134.12
PSMD2	11209.3	11086.8	10777.2	8842.59	9789.52	8654.26	-0.27984	7.13009e-07	3.17129e-06	11024.4	9095.46
PSMD3	1903.19	2139	2036.16	2459.09	1896.46	2119.55	0.0933174	0.10836	0.188008	2026.12	2158.37
PSMD4	2263.25	2105.44	2114.3	1821.81	1504.84	1632.8	-0.385351	1.67688e-08	8.86056e-08	2161	1653.15
PSMD5	1240.87	1105.22	1115.12	949.938	1565.57	1195.84	0.0618558	0.261674	0.384852	1153.74	1237.12
PSMD5-AS1	227.145	221.524	198.141	198.75	239.793	208.308	-9.65923e-05	0.999201	0.99994	215.603	215.617
PSMD6	1489.87	1329.15	1381.73	1023.23	1351.23	1048.56	-0.310296	1.80432e-09	1.05655e-08	1400.25	1141
PSMD6-AS2	33.2296	25.8924	30.1703	32.6604	42.4214	52.6031	0.482104	0.0342574	0.0696584	29.7641	42.5616
PSMD7	2209.99	2221.48	2259.05	1910.63	2403.73	1947.72	-0.106383	0.0923746	0.164444	2230.17	2087.36
PSMD8	3220.99	3290.26	3198.56	3306.66	2634.15	2772.53	-0.154559	0.00491959	0.0122588	3236.6	2904.45
PSMD9	827.553	874.589	930.873	1025.22	737.686	772.213	-0.0540762	0.455597	0.58778	877.672	845.039
PSME1	3020.71	2948.38	2970.93	6232.55	6594.07	5373.93	1.02362	2.36586e-55	7.22847e-54	2980.01	6066.85
PSME2	1207.64	1084.61	1094.1	4341.04	4436.83	3793.03	1.89219	4.09152e-214	4.75495e-212	1128.78	4190.3
PSME3	2224.56	1983.65	1969.55	1934.93	2647.54	2400.81	0.16068	0.00818835	0.0194425	2059.25	2327.76
PSME4	1270.92	980.556	1017.15	819.695	1383.83	1254.06	0.0497057	0.64679	0.754907	1089.54	1152.53
PSMF1	1784.38	1694.52	1763.61	3512.18	3272.7	3768.49	1.00926	3.85188e-72	1.48607e-70	1747.5	3517.79
PSMG1	530.763	456.954	473.064	402.28	518.881	438.359	-0.117211	0.0741341	0.136355	486.927	453.173
PSMG2	977.314	891.851	893.076	1261.81	1528.51	1144.64	0.501966	2.27298e-13	1.80155e-12	920.747	1311.65
PSMG3	328.199	359.138	343.399	389.933	236.22	298.084	-0.168483	0.0919891	0.163927	343.579	308.079
PSMG3-AS1	20.0288	22.0565	18.6446	34.6518	18.3082	29.4577	0.424257	0.089425	0.159975	20.2433	27.4726
PSMG4	172.521	170.698	171.869	242.165	147.359	164.823	0.0992488	0.475717	0.607244	171.696	184.782
PSORS1C1	18.6632	16.3026	15.4242	45.4059	51.3522	54.7072	1.59306	6.94813e-12	4.98555e-11	16.7967	50.4884
PSORS1C2	1.3656	4.7949	2.88144	12.7455	7.14466	11.222	1.7866	0.000400265	0.00122709	3.01398	10.3707
PSORS1C3	40.5128	32.1258	38.1367	62.1343	29.9183	72.943	0.509987	0.0259104	0.0544147	36.9251	54.9985
PSPC1	1120.7	1050.56	1066.81	1080.58	1223.52	1117.99	0.0751197	0.186197	0.293609	1079.36	1140.7
PSPH	536.225	517.369	548.49	377.984	360.359	337.361	-0.57338	1.60495e-14	1.37134e-13	534.028	358.568
PSPN	0.9104	0.958979	1.52547	2.78808	0.893082	0	0.104141	0.939744	0.963451	1.13161	1.22705
PSRC1	95.1368	94.9389	106.444	141.395	92.434	136.768	0.297659	0.0157554	0.0348418	98.8398	123.533
PSTK	96.5024	88.7056	94.0704	67.3122	76.3585	66.6306	-0.413963	0.00181754	0.00493615	93.0928	70.1004
PSTPIP1	0.4552	0.958979	0.508489	0.398297	1.78616	0.701375	0.598513	0.644544	0.753071	0.640889	0.961945
PSTPIP2	485.698	445.446	482.725	224.241	272.837	205.503	-1.01698	3.76761e-33	6.91568e-32	471.29	234.194
PTAFR	25.036	30.2078	27.9669	10.754	8.03774	14.7289	-1.35707	1.41171e-05	5.3324e-05	27.7369	11.1735
PTAR1	2771.71	2629.52	2514.82	2297.78	3326.73	2503.91	0.0133025	0.765231	0.843905	2638.68	2709.47
PTBP1	2390.25	2946.46	2852.11	5286.2	2794.45	4291.01	0.567847	4.28602e-37	8.76437e-36	2729.61	4123.89
PTBP2	341.855	289.132	294.076	247.342	312.579	260.911	-0.182871	0.0181331	0.0395322	308.354	273.611
PTBP3	5627.63	4985.25	5154.21	3340.52	4845.86	3947.34	-0.402355	4.20984e-12	3.06483e-11	5255.7	4044.57
PTCD2	234.428	239.265	232.04	203.928	294.271	204.801	-0.0252843	0.802876	0.872419	235.245	234.333
PTCD3	1846.75	1624.03	1688.18	1398.42	1750.44	1424.49	-0.184011	0.00077346	0.00225029	1719.65	1524.45
PTCH1	96.0472	122.749	112.715	73.2867	66.9812	82.0608	-0.587076	0.000143841	0.000470197	110.504	74.1096
PTCH2	9.5592	8.15132	12.0342	19.9149	12.5032	16.1316	0.652792	0.0849404	0.153052	9.91492	16.1832
PTCHD1	74.1976	63.2926	61.8661	30.2706	37.956	30.1591	-1.01452	2.32582e-08	1.21205e-07	66.4521	32.7952
PTCHD1-AS	2.276	4.31541	3.05093	3.18638	0.446541	1.40275	-1.18745	0.174578	0.278768	3.21411	1.67856
PTCHD2	0.4552	0.958979	1.52547	1.59319	1.33962	2.10412	0.663555	0.469338	0.600721	0.979882	1.67898
PTCHD4	589.029	557.167	517.303	452.067	606.849	502.184	-0.100902	0.250083	0.371176	554.499	520.367
PTDSS1	2529.55	2415.67	2364.3	1910.23	2179.12	1813.05	-0.311027	1.8784e-09	1.09789e-08	2436.51	1967.47
PTDSS2	522.569	632.926	633.238	895.77	449.22	704.882	0.159923	0.00832014	0.0197211	596.245	683.291
PTEN	1530.84	1511.83	1460.72	1133.95	1655.33	1207.77	-0.200823	0.00136338	0.00379523	1501.13	1332.35
PTENP1	2.276	0.958979	1.86446	3.18638	2.23271	5.611	1.03969	0.195667	0.306223	1.69981	3.67669
PTER	1847.2	1673.9	1810.05	1257.82	1807.6	1336.82	-0.301282	4.93663e-07	2.23773e-06	1777.05	1467.41
PTGDR2	5.4624	1.43847	4.91539	3.18638	3.57233	6.31237	0.112443	0.882045	0.926658	3.93875	4.35703
PTGDS	20.9392	23.0155	24.7465	55.7616	14.7359	31.5619	0.418875	0.0929534	0.165273	22.9004	34.0198
PTGER1	5.0072	8.63081	10.1698	30.6689	2.23271	8.4165	0.151784	0.728194	0.8169	7.93593	13.7727
PTGER2	676.882	676.08	724.596	1098.1	1032.85	906.877	0.551187	2.47587e-11	1.69622e-10	692.52	1012.61
PTGER3	16.8424	14.8642	14.7462	37.4399	58.4969	49.7976	1.62154	1.53005e-08	8.11869e-08	15.4842	48.5781
PTGER4	20.9392	17.2616	23.899	15.1353	12.5032	10.5206	-0.697261	0.00800817	0.0190696	20.6999	12.7197
PTGER4P2-CDK2AP2P2	1.8208	3.35643	3.22043	1.19489	3.57233	2.10412	-0.415631	0.606809	0.723049	2.79922	2.29045
PTGES	68.28	71.444	68.985	110.328	65.195	82.7622	0.310262	0.0205527	0.0442352	69.5696	86.0952
PTGES2	665.047	875.548	918.161	1125.19	356.786	789.748	-0.224419	0.00294762	0.00766988	819.585	757.241
PTGES2-AS1	8.1936	5.75388	7.11884	11.9489	7.5912	6.31237	0.311909	0.477583	0.609051	7.0221	8.61749
PTGES3	3304.3	3073.05	2924.49	3208.68	5047.25	4053.95	0.371346	2.85921e-14	2.40293e-13	3100.61	4103.29
PTGES3L	13.2008	8.15132	9.66129	4.38127	4.46541	7.71512	-0.946349	0.0380149	0.0763321	10.3378	5.5206
PTGFR	94.2264	99.7338	98.3078	248.139	418.409	281.953	1.64301	3.90064e-57	1.24177e-55	97.4227	316.167
PTGFRN	3219.63	3136.34	3075.85	3297.5	3143.2	3258.59	0.0416164	0.31811	0.448794	3143.94	3233.1
PTGIR	0.4552	0	0.169496	11.9489	3.12579	9.11787	5.21053	1.13472e-05	4.33455e-05	0.208232	8.06419
PTGIS	5.9176	7.67183	9.83078	7.16935	4.91195	6.31237	-0.404168	0.344519	0.476914	7.80674	6.13122
PTGR1	1966.46	1648.96	1608.52	1329.52	1703.55	1409.06	-0.243524	0.000380533	0.0011702	1741.32	1480.71
PTGR2	511.189	427.705	495.268	304.299	438.057	387.159	-0.377184	3.90275e-06	1.577e-05	478.054	376.505
PTGS1	86.488	93.5005	90.172	211.894	213.893	234.961	1.28628	2.80438e-37	5.78056e-36	90.0535	220.249
PTGS2	5.0072	5.27439	5.76287	27.4825	37.956	36.4715	2.59424	1.50377e-23	2.04346e-22	5.34815	33.97
PTH1R	61.9072	57.5388	62.0356	52.1769	21.434	37.8742	-0.757537	0.000227387	0.000723444	60.4938	37.1617
PTH2R	0	0.47949	0.847481	6.77105	5.80503	8.4165	3.66197	5.27619e-06	2.10016e-05	0.442324	6.99753
PTHLH	134.284	151.039	160.343	37.0416	41.9749	35.0687	-1.96371	5.17608e-35	9.96448e-34	148.556	38.0284
PTK2	4472.34	4200.33	4091.64	4290.06	5746.09	4603.82	0.182517	9.63786e-06	3.72364e-05	4254.77	4879.99
PTK2B	327.744	335.643	331.026	1118.82	759.566	1026.11	1.53779	1.48748e-70	5.62421e-69	331.471	968.165
PTK6	1.3656	2.39745	1.86446	2.38978	0.893082	0	-0.773488	0.479473	0.610534	1.87584	1.09429
PTK7	1115.69	1537.72	1459.19	1985.11	1061.43	1719.77	0.195391	0.0114319	0.0262109	1370.87	1588.77
PTMA	2746.22	2295.32	2140.4	2510.86	2589.94	2381.17	0.0583942	0.56192	0.684223	2393.98	2493.99
PTMS	891.281	1095.15	1008.84	1591.2	1079.74	1638.41	0.518042	1.27433e-09	7.57914e-09	998.426	1436.45
PTN	16.8424	11.9872	10.8478	237.385	254.975	218.829	4.21896	3.05934e-103	1.6798e-101	13.2258	237.063
PTOV1	623.168	911.989	939.348	1244.68	472.441	959.481	0.0459172	0.585854	0.70552	824.835	892.2
PTOV1-AS1	167.514	175.014	150.004	338.552	484.051	418.019	1.31334	2.81205e-35	5.45227e-34	164.177	413.541
PTOV1-AS2	83.7568	104.529	104.41	159.319	41.5283	103.803	-0.0803788	0.675297	0.777686	97.5651	101.55
PTP4A1	3385.32	3042.84	3051.95	2776.13	6365.89	4908.22	0.482245	0.00715149	0.0172048	3160.04	4683.41
PTP4A2	3569.68	2943.59	3178.05	2316.89	3382.55	2715.72	-0.227306	6.12888e-05	0.00021186	3230.44	2805.06
PTP4A3	43.244	46.031	49.4929	47.7956	13.8428	35.0687	-0.647084	0.00162025	0.00444432	46.256	32.2357
PTPDC1	346.862	297.763	285.94	244.156	301.862	255.3	-0.21727	0.0173116	0.037885	310.188	267.106
PTPMT1	614.975	525.041	599.847	505.041	517.541	440.463	-0.248883	0.00241902	0.00639814	579.954	487.682
PTPN1	3393.97	3346.36	3266.02	4732.96	4544.45	4690.09	0.481733	1.09207e-20	1.30874e-19	3335.45	4655.84
PTPN11	7854.02	6591.54	6464.59	3837.59	5517.02	4498.62	-0.615336	2.62679e-33	4.8404e-32	6970.05	4617.74
PTPN12	1279.57	958.02	1027.99	1112.44	2214.4	2007.33	0.654088	4.38282e-08	2.23362e-07	1088.53	1778.06
PTPN13	4061.29	3844.07	3572.81	2913.54	4267.59	3220.71	-0.166296	0.000212001	0.000676539	3826.06	3467.28
PTPN14	7060.15	6850.95	6419.5	7046.67	8416.85	8404.57	0.226845	0.000962176	0.00276117	6776.87	7956.03
PTPN18	738.789	559.085	603.576	663.961	674.724	803.074	0.166077	0.177844	0.283058	633.817	713.92
PTPN2	526.666	479.969	472.556	395.111	563.535	493.768	-0.0496942	0.42774	0.560875	493.064	484.138
PTPN20	4.0968	1.91796	5.59338	4.77956	3.12579	4.90962	0.061463	0.918689	0.950916	3.86938	4.27166
PTPN21	574.917	534.151	518.489	482.338	571.126	547.072	-0.0311118	0.638954	0.748388	542.519	533.512
PTPN22	61.452	55.6208	49.1539	11.1523	18.7547	12.6247	-2.01908	3.30752e-19	3.69424e-18	55.4089	14.1773
PTPN23	201.198	316.943	279.499	467.601	261.227	600.377	0.710638	1.00344e-06	4.39497e-06	265.88	443.068
PTPN3	4094.98	3837.83	3601.96	2368.67	2859.2	2569.84	-0.571908	8.43575e-38	1.75796e-36	3844.93	2599.24
PTPN4	588.118	563.88	526.455	275.223	418.409	301.591	-0.777914	5.80176e-25	8.27581e-24	559.484	331.741
PTPN6	302.253	357.699	349.84	634.487	377.327	509.899	0.578307	1.59861e-14	1.36654e-13	336.597	507.238
PTPN7	2.7312	0.47949	2.37295	1.59319	0.446541	1.40275	-0.913606	0.328154	0.459576	1.86121	1.14749
PTPN9	1712.01	1565.53	1489.87	1590.8	1733.47	1578.09	0.04073	0.434134	0.566924	1589.14	1634.12
PTPRA	1950.53	1681.57	1624.96	3256.08	4009.05	3478.12	1.02509	4.04229e-57	1.28263e-55	1752.35	3581.08
PTPRB	495.257	461.748	407.977	244.953	366.61	249.689	-0.683109	1.10274e-12	8.36236e-12	454.994	287.084
PTPRC	0.4552	0	0.508489	0.796594	0.446541	0	0.231078	0.87966	0.925179	0.321229	0.414378
PTPRCAP	10.9248	17.7411	21.865	45.0076	4.91195	18.9371	0.100009	0.792927	0.865366	16.8436	22.9522
PTPRD	861.693	758.553	736.122	808.543	1194.05	1033.83	0.342891	1.88347e-05	6.96983e-05	785.456	1012.14
PTPRD-AS1	6.3728	7.67183	6.94935	5.97446	7.14466	6.31237	-0.124417	0.788523	0.862114	6.99799	6.47716
PTPRE	436.992	482.367	426.453	251.724	265.692	256.002	-0.795519	3.12446e-22	4.02357e-21	448.604	257.806
PTPRF	3332.06	4504.8	4255.71	5950.96	3478.11	5693.76	0.318059	0.000459664	0.0013923	4030.86	5040.94
PTPRG	1509.44	1541.08	1359.7	1744.54	1979.96	1842.51	0.33456	1.4422e-07	6.96042e-07	1470.07	1855.67
PTPRG-AS1	28.2224	20.1386	24.577	18.3217	37.0629	28.055	0.10842	0.63886	0.748372	24.3126	27.8132
PTPRH	10.4696	9.1103	12.0342	11.1523	10.2704	9.11787	-0.0733646	0.818863	0.883456	10.538	10.1802
PTPRJ	11786.5	9455.06	9343.14	11210.5	13842.3	13054.7	0.311063	1.07244e-05	4.10991e-05	10194.9	12702.5
PTPRK	3549.19	3309.44	3199.41	3201.91	4314.93	3448.66	0.110226	0.0189838	0.0411831	3352.68	3655.17
PTPRM	5244.36	4907.1	4883.36	5384.98	5384.39	5494.57	0.113014	0.0520916	0.100619	5011.6	5421.31
PTPRN	30.9536	38.8387	40.1706	58.1514	16.9686	39.277	-0.050174	0.803489	0.872738	36.6543	38.1323
PTPRN2	10.9248	12.4667	7.96632	48.1939	28.1321	52.6031	2.05943	1.39918e-10	9.03056e-10	10.4526	42.9764
PTPRO	140.202	130.901	119.834	112.718	158.522	114.324	-0.030281	0.808709	0.876645	130.312	128.521
PTPRR	31.4088	32.6053	32.3738	24.2961	33.4906	20.3399	-0.315702	0.21179	0.325917	32.1293	26.0422
PTPRS	577.193	816.091	698.833	665.156	358.126	669.111	-0.333222	0.000292059	0.0009128	697.373	564.131
PTPRU	2542.29	3244.71	3188.05	5797.61	2827.5	4214.56	0.486838	5.06529e-11	3.38096e-10	2991.68	4279.89
PTPRZ1	0.9104	0	0.508489	0	0	0	-2.42738	0.0920368	0.163966	0.472963	0
PTRF	4997.18	5813.33	5426.76	7429.04	5091.91	6030.42	0.188125	0.000456807	0.00138408	5412.43	6183.79
PTRH1	47.796	87.2671	106.613	197.555	29.9183	95.387	0.125826	0.54284	0.668249	80.5587	107.62
PTRH2	502.996	442.089	466.115	357.272	588.095	427.137	-0.0822561	0.212948	0.327309	470.4	457.501
PTRHD1	177.983	167.821	156.445	213.886	141.554	133.261	-0.0374031	0.785523	0.859892	167.416	162.9
PTS	342.765	307.832	337.467	233.004	264.352	228.648	-0.453603	1.12867e-07	5.51897e-07	329.355	242.001
PTTG1	435.171	393.661	424.927	294.74	374.201	258.106	-0.442015	1.70704e-06	7.25031e-06	417.92	309.016
PTTG1IP	8358.38	8542.11	8582.44	10531.8	8632.53	8556.07	0.121856	0.0405063	0.0806932	8494.31	9240.12
PTTG2	0	0	0.169496	0.796594	2.67925	0.701375	3.32944	0.0390274	0.0781167	0.0564987	1.39241
PTX3	30.0432	32.6053	26.7804	36.245	38.8491	35.0687	0.320676	0.0599002	0.113526	29.8096	36.7209
PUF60	1772.55	2148.59	2315.66	3744.39	1396.78	2459.02	0.205658	0.00100496	0.00287219	2078.93	2533.4
PUM1	3333.88	3489.25	3358.4	4134.32	4479.25	4151.44	0.324595	4.61731e-10	2.85929e-09	3393.84	4255
PUM2	2244.59	1724.72	1768.86	1578.85	2620.75	2359.42	0.162105	0.0697848	0.129538	1912.73	2186.34
PURA	630.907	642.037	591.372	565.582	843.963	707.687	0.153737	0.0176671	0.0386051	621.439	705.744
PURB	1227.67	1086.04	1057.32	983.794	1496.36	1306.66	0.141047	0.0319547	0.0655302	1123.68	1262.27
PURG	13.656	11.5078	8.30532	5.97446	5.80503	3.50687	-1.08229	0.0250058	0.0527371	11.1564	5.09545
PUS1	221.227	270.912	281.872	435.339	163.434	323.334	0.169163	0.0631839	0.118869	258.004	307.369
PUS10	172.521	158.711	169.327	142.192	222.824	151.497	0.00653501	0.946381	0.96784	166.853	172.171
PUS3	293.604	252.212	251.532	229.817	329.994	225.141	-0.0374484	0.699066	0.796396	265.783	261.651
PUS7	587.663	567.236	548.659	458.042	662.667	502.184	-0.0930412	0.128159	0.216219	567.853	540.964
PUS7L	599.498	571.552	546.456	399.89	648.824	453.088	-0.229417	0.000151551	0.000494033	572.502	500.601
PUSL1	102.42	148.642	160.513	194.369	46.4403	104.505	-0.427783	0.00322523	0.00832703	137.192	115.105
PVR	5214.77	5581.74	5351	4836.12	4116.66	4434.79	-0.267585	4.9191e-13	3.80648e-12	5382.5	4462.53
PVRIG	49.6168	53.7028	60.6797	71.6935	20.5409	63.8251	-0.213597	0.397441	0.530391	54.6664	52.0198
PVRL1	342.765	450.72	402.723	336.959	256.761	311.41	-0.39594	8.34383e-06	3.2482e-05	398.736	301.71
PVRL2	1294.13	1832.13	1880.05	6101.51	2474.28	4616.45	1.34855	7.36949e-55	2.22648e-53	1668.77	4397.41
PVRL3	1470.3	1425.52	1383.09	1613.1	2393.01	1874.77	0.430697	1.05482e-11	7.45577e-11	1426.3	1960.3
PVRL3-AS1	4.0968	0.958979	4.4069	2.38978	4.91195	2.10412	-0.185513	0.80163	0.871515	3.15423	3.13529
PVRL4	10.4696	11.5078	12.5427	11.5506	11.6101	4.90962	-0.250263	0.520534	0.647906	11.5067	9.35677
PVT1	142.022	141.449	126.783	162.107	130.39	162.018	0.150451	0.249119	0.370122	136.752	151.505
PWAR1	10.4696	10.0693	9.66129	3.98297	3.57233	2.10412	-1.57473	0.000178336	0.000575703	10.0667	3.21981
PWAR5	320.916	302.078	255.261	106.744	129.943	106.609	-1.35587	5.28793e-32	9.35288e-31	292.752	114.432
PWARSN	125.18	98.7749	110.512	53.7701	53.1384	60.3182	-1.01423	5.87872e-11	3.90739e-10	111.489	55.7422
PWP1	1436.61	1280.72	1363.77	1151.88	1425.81	1186.73	-0.126256	0.0170303	0.037335	1360.36	1254.8
PWP2	723.312	812.735	832.227	926.837	514.862	704.18	-0.163609	0.0153584	0.0340832	789.425	715.293
PWWP2A	565.358	514.972	496.454	421.398	589.881	513.406	-0.0672244	0.304137	0.432985	525.595	508.228
PWWP2B	45.9752	58.9772	69.324	208.309	53.5849	106.609	0.930294	3.77541e-07	1.7384e-06	58.0921	122.834
PXDC1	574.007	611.349	627.306	1112.44	754.208	895.655	0.601622	1.09295e-15	1.00896e-14	604.221	920.769
PXDN	6685.97	8102.89	7345.29	8858.52	6724.02	8469.8	0.12297	0.037319	0.0751258	7378.05	8017.45
PXDNL	7.7384	8.15132	7.96632	6.37275	7.5912	7.71512	-0.108472	0.836004	0.895073	7.95201	7.22636
PXK	364.16	354.343	355.264	464.414	600.598	523.927	0.549434	2.32464e-15	2.10295e-14	357.922	529.646
PXMP2	135.194	141.929	140.343	143.387	102.704	102.401	-0.253287	0.0254252	0.0535025	139.155	116.164
PXMP4	209.847	215.77	197.294	157.327	148.698	156.407	-0.425731	6.00053e-05	0.000207669	207.637	154.144
PXN	2247.78	2699.53	2484.65	2223.69	1820.55	2466.03	-0.186868	0.0368824	0.0743576	2477.32	2170.09
PXN-AS1	13.2008	19.1796	13.3902	10.3557	6.25158	14.7289	-0.57997	0.190221	0.299083	15.2569	10.4454
PXT1	0.4552	0.47949	1.01698	7.96594	8.03774	11.9234	3.62864	2.67601e-07	1.25661e-06	0.650556	9.30902
PXYLP1	229.876	195.152	202.548	173.259	200.497	187.968	-0.167002	0.096037	0.169926	209.192	187.242
PYCARD	76.9288	102.131	87.2906	362.849	168.793	269.328	1.56028	6.99963e-48	1.82636e-46	88.7835	266.99
PYCARD-AS1	0.9104	1.91796	1.52547	7.56764	4.46541	9.11787	2.24767	0.00198671	0.00535111	1.45127	7.05031
PYCR1	872.163	1045.77	1058	896.567	382.686	578.634	-0.734919	1.64306e-18	1.77247e-17	991.975	619.296
PYCR2	844.396	1013.64	1029.86	1171.79	690.353	934.231	-0.0602453	0.390466	0.523802	962.632	932.125
PYCRL	210.302	303.517	348.484	566.777	134.409	335.958	0.0883053	0.326177	0.457484	287.434	345.715
PYGB	3552.83	4579.61	4207.57	4784.34	2559.57	3717.29	-0.1791	0.00679569	0.0164407	4113.34	3687.07
PYGL	1561.34	1468.68	1471.4	1110.05	1349	1125.71	-0.335347	1.69425e-10	1.08757e-09	1500.47	1194.92
PYGM	3.1864	3.35643	2.88144	5.57616	1.33962	6.31237	0.332492	0.611196	0.726472	3.14142	4.40938
PYGO1	220.317	235.429	205.768	62.1343	125.478	104.505	-1.25024	8.75953e-20	1.0087e-18	220.505	97.3724
PYGO2	917.228	1036.66	1004.77	1386.47	1118.14	1262.47	0.350171	2.24961e-10	1.42905e-09	986.219	1255.7
PYROXD1	112.89	138.572	132.038	91.6083	168.346	112.22	-0.112533	0.402792	0.535934	127.833	124.058
PYROXD2	127.001	120.831	142.377	132.633	54.9246	119.935	-0.422806	0.00425363	0.0107321	130.07	102.498
PYY	0.4552	1.91796	1.35597	2.38978	0.893082	2.8055	0.64049	0.527771	0.654086	1.24304	2.02945
PYY2	1.3656	4.7949	6.27136	5.17786	2.23271	6.31237	0.0564653	0.929295	0.957135	4.14395	4.57431
PZP	0.4552	0.47949	0.847481	0	0	0	-2.74235	0.102657	0.179444	0.594057	0
QARS	3473.63	3572.68	3457.38	3050.96	2541.71	2885.46	-0.30806	1.76599e-13	1.40974e-12	3501.23	2826.04
QDPR	782.944	549.975	506.794	728.884	794.397	857.781	0.376414	0.00633501	0.0154231	613.237	793.687
QKI	2908.27	2708.64	2578.21	3688.63	5310.71	4370.27	0.683443	2.49681e-26	3.75076e-25	2731.71	4456.54
QPCT	1229.95	1163.24	1144.44	1170.99	1555.75	1146.75	0.115603	0.0874789	0.15701	1179.21	1291.16
QPCTL	293.149	364.412	365.942	485.922	247.83	361.909	0.0688235	0.409904	0.54326	341.168	365.221
QPRT	2244.13	2666.44	2717.02	4755.67	2424.27	3203.18	0.4145	1.02623e-08	5.55105e-08	2542.53	3461.04
QRFP	4.552	5.75388	3.89841	8.36424	1.33962	4.20825	-0.228876	0.686357	0.786407	4.73476	4.63737
QRFPR	13.2008	13.4257	14.4072	17.5251	18.7547	16.1316	0.357164	0.247362	0.368276	13.6779	17.4705
QRICH1	1882.71	1907.89	1955.99	2328.05	2214.84	2348.2	0.26258	2.37968e-07	1.12269e-06	1915.53	2297.03
QRICH2	59.176	57.5388	63.3916	64.1258	43.761	58.2141	-0.136342	0.383115	0.516316	60.0354	55.367
QRSL1	652.301	640.119	635.272	649.224	928.359	739.95	0.238969	0.00126379	0.00353672	642.564	772.511
QSER1	1112.05	1040.01	986.977	1064.65	1911.64	1612.46	0.498511	1.41012e-06	6.06399e-06	1046.35	1529.58
QSOX1	1549.5	2172.57	2049.38	3128.62	1736.15	2437.28	0.327073	2.14434e-05	7.87978e-05	1923.82	2434.02
QSOX2	633.638	696.219	649.849	871.474	678.296	712.597	0.195204	0.0204224	0.0439963	659.902	754.122
QTRT1	182.535	262.281	293.059	379.577	85.2894	201.295	-0.341393	0.00272465	0.0071328	245.958	222.054
QTRTD1	843.485	743.688	746.97	599.835	828.334	642.459	-0.191015	0.00122344	0.00343189	778.048	690.209
R3HCC1	327.744	378.317	405.604	407.856	221.484	287.564	-0.298417	0.000552369	0.0016478	370.555	305.635
R3HCC1L	447.917	399.894	394.418	451.669	639.447	526.031	0.359031	3.63196e-09	2.0605e-08	414.076	539.049
R3HDM1	431.985	371.125	359.502	315.053	517.541	507.795	0.176557	0.172112	0.275543	387.537	446.796
R3HDM2	456.11	534.631	464.25	469.991	516.648	594.064	0.113842	0.193775	0.303739	484.997	526.901
R3HDM4	513.921	629.57	672.561	988.175	384.472	705.583	0.12101	0.0468601	0.0915597	605.35	692.743
RAB10	5150.13	5019.78	5038.95	5124.89	6881.65	5336.06	0.171561	0.00188718	0.00510553	5069.62	5780.86
RAB11A	5045.89	4541.73	4669.62	4240.67	5989.01	4507.03	0.0251093	0.603193	0.719818	4752.41	4912.24
RAB11B	127.456	152.478	163.903	436.932	118.78	389.263	0.930119	2.49531e-12	1.84643e-11	147.945	314.992
RAB11B-AS1	31.864	42.1951	34.9162	30.6689	17.8616	20.3399	-0.650108	0.00243568	0.00643772	36.3251	22.9568
RAB11FIP1	2149.91	2155.79	1945.65	1436.26	1805.81	1474.99	-0.414304	4.07016e-11	2.73505e-10	2083.78	1572.35
RAB11FIP2	957.74	853.492	887.652	596.251	1006.06	770.811	-0.232444	0.000437405	0.00133098	899.628	791.04
RAB11FIP3	779.302	1113.85	1060.37	1419.13	650.61	1108.87	0.0690568	0.335911	0.467845	984.508	1059.54
RAB11FIP4	46.4304	49.3874	46.2725	24.6944	14.7359	30.8605	-1.06373	1.62987e-06	6.9428e-06	47.3634	23.4303
RAB11FIP5	1113.87	1391.96	1306.14	1849.29	1303.01	1703.64	0.351167	8.72281e-07	3.84092e-06	1270.66	1618.65
RAB12	984.597	933.087	966.807	1282.91	1769.64	1371.89	0.596762	2.08076e-27	3.23877e-26	961.497	1474.82
RAB13	1959.64	1570.33	1434.28	1453.78	2028.19	1970.16	0.119782	0.224817	0.341515	1654.75	1817.38
RAB14	1879.98	1485.94	1528.01	1578.85	2404.62	1883.19	0.235328	0.000381609	0.00117313	1631.31	1955.55
RAB15	304.073	338.52	345.433	344.527	303.648	326.139	-0.0174637	0.831243	0.891835	329.342	324.771
RAB17	48.7064	51.3054	47.4589	65.3207	27.239	42.7839	-0.177319	0.396494	0.529488	49.1569	45.1145
RAB18	2515.89	2431.97	2496.68	1934.53	2960.12	2207.93	-0.101683	0.0790104	0.143968	2481.51	2367.53
RAB19	18.208	20.1386	15.7632	46.9991	47.3334	51.9017	1.45846	6.56663e-10	4.00746e-09	18.0366	48.7447
RAB1A	4016.23	3545.83	3418.4	3044.58	4345.29	3330.13	-0.0564769	0.323354	0.454196	3660.15	3573.33
RAB1B	1766.63	1975.5	1895.48	3003.56	1388.3	2254.92	0.186514	0.0306345	0.0631595	1879.2	2215.59
RAB20	152.947	180.768	167.123	771.103	453.686	598.273	1.85336	7.06665e-96	3.6376e-94	166.946	607.687
RAB21	1423.41	1377.57	1352.58	1165.82	1622.28	1274.4	-0.0520063	0.333985	0.465779	1384.52	1354.17
RAB22A	1778.01	1636.5	1629.2	1112.84	1659.35	1383.81	-0.309066	5.51425e-13	4.25311e-12	1681.24	1385.33
RAB23	737.879	726.906	747.648	497.473	716.699	551.982	-0.353602	7.09e-07	3.15568e-06	737.478	588.718
RAB24	325.468	333.245	329.67	709.367	509.95	628.432	0.897872	1.73671e-34	3.29644e-33	329.461	615.916
RAB25	8.6488	10.0693	13.0512	17.1268	8.93082	23.8467	0.572081	0.126548	0.213826	10.5898	16.6348
RAB26	55.0792	67.1285	72.0359	61.736	25.4528	61.0196	-0.456389	0.0390482	0.0781418	64.7479	49.4028
RAB27A	260.829	195.152	217.125	177.242	334.906	256.002	0.13721	0.239124	0.358138	224.369	256.05
RAB27B	207.571	223.922	204.073	720.519	1186.01	816.4	2.05483	4.11172e-158	3.54038e-156	211.855	907.644
RAB28	268.568	260.363	247.295	207.114	252.296	198.489	-0.239386	0.0074532	0.0178656	258.742	219.3
RAB29	2142.63	1971.18	1927	2606.46	3151.24	2652.6	0.470582	6.65147e-27	1.02189e-25	2013.6	2803.43
RAB2A	2689.78	2409.91	2496.17	1979.54	2856.97	2044.51	-0.167841	0.0105626	0.0244307	2531.95	2293.67
RAB2B	453.379	422.91	397.638	544.87	700.623	628.432	0.544883	3.37717e-13	2.64245e-12	424.642	624.642
RAB30	237.159	230.635	209.497	108.735	166.56	122.039	-0.789347	5.54478e-17	5.56623e-16	225.764	132.445
RAB30-AS1	77.8392	61.8542	61.0186	43.0161	58.4969	61.721	-0.319925	0.054752	0.105019	66.904	54.4113
RAB31	2525.45	2367.72	2324.64	1873.59	2642.63	1996.11	-0.170115	0.000387037	0.00118846	2405.94	2170.78
RAB32	640.011	649.229	602.22	495.083	569.787	422.929	-0.350349	0.000191602	0.000615381	630.487	495.933
RAB33A	1.3656	2.39745	0.847481	1.59319	0.446541	5.611	0.677735	0.445922	0.57849	1.53684	2.55024
RAB33B	316.364	313.107	335.772	261.681	308.113	258.807	-0.233343	0.00835902	0.0198005	321.748	276.201
RAB34	2041.57	2107.36	2051.92	1478.88	1258.8	1287.02	-0.619688	6.87151e-32	1.21198e-30	2066.95	1341.57
RAB35	1052.42	1073.1	1035.96	1791.14	1109.65	1401.35	0.431024	8.0487e-11	5.30503e-10	1053.83	1434.05
RAB36	348.228	374.002	380.011	452.864	285.34	396.978	0.0289766	0.684558	0.785153	367.413	378.394
RAB37	40.0576	45.072	44.2385	30.2706	24.1132	21.7426	-0.749621	0.00159371	0.00437911	43.1227	25.3755
RAB38	231.697	214.811	235.769	204.725	224.164	171.837	-0.185692	0.0363823	0.0734196	227.426	200.242
RAB39A	2.276	0.958979	2.54244	13.1438	12.0566	6.31237	2.37135	4.2437e-05	0.000149866	1.92581	10.5043
RAB39B	14.5664	17.2616	10.3393	2.78808	7.14466	2.8055	-1.80523	0.000169498	0.000549419	14.0558	4.24608
RAB3A	12.2904	18.2206	13.0512	31.8638	19.2013	32.9646	0.948594	0.00110043	0.00311359	14.5207	28.0099
RAB3B	5777.4	5772.58	5014.55	3435.31	5308.03	4429.88	-0.356975	1.51228e-06	6.47246e-06	5521.51	4391.08
RAB3D	998.708	924.456	847.99	1098.5	1123.05	1157.97	0.285623	0.00715053	0.0172047	923.718	1126.51
RAB3GAP1	2346.55	2095.37	2071.58	2954.97	3910.36	3057.29	0.59217	1.09242e-30	1.85927e-29	2171.17	3307.54
RAB3GAP2	2576.89	2420.46	2373.63	2099.42	3104.8	2289.29	-0.003116	0.939831	0.963451	2456.99	2497.84
RAB3IL1	1.8208	5.27439	5.25438	5.97446	2.67925	4.90962	0.0987892	0.873475	0.920373	4.11652	4.52111
RAB3IP	846.216	779.65	756.123	507.032	734.114	624.223	-0.37918	2.54934e-10	1.61027e-09	793.996	621.79
RAB40A	21.3944	25.8924	21.526	23.4995	19.6478	26.6522	0.0268035	0.916181	0.948933	22.9376	23.2665
RAB40AL	0	0	0.508489	0	0	0	-1.29187	0.474082	0.605621	0.169496	0
RAB40B	152.492	164.944	181.022	107.142	72.7862	73.6443	-0.968523	3.5873e-13	2.79762e-12	166.153	84.5242
RAB40C	170.7	262.281	257.295	377.187	106.723	204.1	-0.131152	0.203222	0.315415	230.092	229.337
RAB41	5.9176	7.67183	10.3393	6.77105	6.25158	7.01375	-0.303773	0.447668	0.579918	7.97623	6.67879
RAB42	45.0648	56.5798	50.6794	481.939	392.51	412.408	3.08731	1.53447e-111	9.05527e-110	50.7746	428.952
RAB43	2.7312	7.19234	9.1528	54.1684	4.46541	17.5344	1.43912	0.000187484	0.000602973	6.35878	25.3894
RAB44	3.1864	3.83592	2.54244	2.78808	1.33962	4.90962	-0.15103	0.856963	0.909	3.18825	3.01244
RAB4A	713.298	697.657	674.426	409.848	553.711	483.949	-0.548064	7.21004e-16	6.76137e-15	695.127	482.502
RAB5A	1534.48	1321.47	1418.18	1360.18	1972.37	1549.34	0.16524	0.0127301	0.0287937	1424.71	1627.3
RAB5B	2799.48	2893.24	2562.61	2260.73	2957	2680.65	-0.0753635	0.196206	0.30682	2751.78	2632.79
RAB5C	2673.84	2889.88	2801.6	4586.79	3190.98	4315.56	0.525974	1.52037e-17	1.57036e-16	2788.44	4031.11
RAB6A	2321.52	2070.92	2105.14	1736.97	2543.5	1987.7	-0.0778897	0.059299	0.112578	2165.86	2089.39
RAB6B	433.35	454.077	397.808	309.477	336.692	337.361	-0.386287	2.55855e-05	9.29192e-05	428.412	327.843
RAB7A	3233.28	2593.56	2505.83	2872.52	4105.95	4130.4	0.398299	0.000127139	0.000418123	2777.56	3702.95
RAB8A	1564.52	1452.85	1423.94	2351.94	1975.5	2220.55	0.559512	3.64141e-14	3.04007e-13	1480.44	2182.66
RAB8B	1616.87	1437.51	1487.5	3564.76	5621.95	4005.55	1.50126	2.49705e-180	2.41335e-178	1513.96	4397.42
RAB9A	667.323	617.583	625.611	908.516	1154.76	831.83	0.58714	7.25529e-13	5.55975e-12	636.839	965.034
RAB9B	94.2264	86.3081	83.7311	139.404	210.321	192.878	1.00664	1.20552e-15	1.11071e-14	88.0885	180.868
RABAC1	435.626	578.744	544.252	2866.15	754.655	1301.75	1.50372	4.6492e-29	7.53378e-28	519.541	1640.85
RABEP1	2373.87	2060.85	2074.13	1496.4	2387.66	1729.59	-0.24596	3.76914e-06	1.52659e-05	2169.61	1871.22
RABEP2	156.134	281.46	303.907	615.369	110.742	340.167	0.292264	0.0155989	0.0345442	247.167	355.426
RABEPK	466.125	451.679	448.657	256.503	227.289	235.662	-0.922884	5.72201e-23	7.57456e-22	455.487	239.818
RABGAP1	1301.87	1030.42	1075.45	1141.52	1546.82	1415.37	0.254256	0.000472335	0.00142521	1135.92	1367.9
RABGAP1L	1003.26	895.207	894.093	1596.77	2557.34	1994.01	1.10468	6.79039e-83	3.06263e-81	930.853	2049.37
RABGEF1	1181.7	1035.22	1032.4	915.685	1059.64	890.746	-0.183421	0.000987432	0.00282637	1083.11	955.358
RABGGTA	387.83	476.133	513.235	903.736	434.931	704.882	0.530068	5.67961e-12	4.10331e-11	459.066	681.183
RABGGTB	874.439	726.427	792.225	550.845	733.667	568.113	-0.386466	5.39839e-08	2.7277e-07	797.697	617.542
RABIF	391.472	384.071	384.587	396.306	474.227	410.304	0.135176	0.0441958	0.086982	386.71	426.945
RABL2A	20.484	23.0155	23.0515	17.9234	21.8805	21.7426	-0.131782	0.635765	0.746003	22.1837	20.5155
RABL2B	112.434	112.68	113.054	106.345	137.535	140.976	0.165142	0.182982	0.289697	112.723	128.285
RABL3	731.961	675.601	643.916	572.751	789.485	587.051	-0.0889729	0.15437	0.25235	683.826	649.762
RABL6	1155.75	1429.36	1460.55	2075.53	776.535	1415.37	-0.0014764	0.980325	0.988123	1348.55	1422.48
RAC1	4750.92	4190.26	4201.13	4297.63	6254.7	5057.61	0.224405	1.07291e-05	4.11003e-05	4380.77	5203.31
RAC2	253.091	341.397	316.788	343.332	209.874	296.681	-0.109084	0.222932	0.339061	303.759	283.296
RAC3	198.922	236.868	243.905	301.511	72.3397	167.629	-0.519479	4.96924e-05	0.000173752	226.565	180.493
RACGAP1	1011.45	822.325	854.092	632.496	862.717	651.577	-0.338228	1.46399e-06	6.27999e-06	895.957	715.597
RACGAP1P	0	0.47949	0.847481	0.796594	0.893082	0.701375	0.603079	0.664148	0.769666	0.442324	0.797017
RAD1	449.282	438.733	431.029	335.366	393.403	354.896	-0.29246	1.30732e-05	4.95489e-05	439.681	361.221
RAD17	796.6	734.099	727.817	505.041	781.447	559.697	-0.321852	9.54432e-07	4.19096e-06	752.838	615.395
RAD18	529.853	458.872	480.522	344.527	546.12	381.548	-0.240161	0.000433318	0.00131967	489.749	424.065
RAD21	2572.79	2505.33	2489.56	2270.29	3958.59	3040.46	0.245702	0.00152141	0.00419874	2522.56	3089.78
RAD21-AS1	3.6416	3.83592	2.88144	1.19489	3.57233	2.10412	-0.756737	0.372702	0.505492	3.45298	2.29045
RAD21L1	4.552	3.83592	4.91539	0.796594	1.78616	2.8055	-1.43333	0.0366713	0.0739555	4.43444	1.79609
RAD23A	1363.32	1833.57	1909.88	2826.71	1270.86	2254.22	0.27295	0.000133033	0.000436221	1702.26	2117.26
RAD23B	4701.76	4243.48	4201.3	4327.1	5424.58	4688.69	0.125557	0.00637071	0.0155056	4382.18	4813.46
RAD50	2432.13	1875.28	1941.07	1612.7	2460.89	2102.02	-0.0413986	0.602205	0.718962	2082.83	2058.54
RAD51	140.657	110.283	128.478	123.87	162.988	117.13	0.0698135	0.541464	0.666902	126.472	134.662
RAD51-AS1	30.0432	36.9207	26.4414	29.0757	14.2893	21.0412	-0.549558	0.0372519	0.0750067	31.1351	21.4687
RAD51AP1	126.546	126.106	145.089	180.827	257.654	179.552	0.599452	9.38836e-05	0.000315606	132.58	206.011
RAD51AP2	4.0968	4.31541	2.03395	0.796594	1.33962	2.10412	-1.31085	0.13205	0.221895	3.48205	1.41345
RAD51B	140.202	103.57	112.715	184.013	238.9	200.593	0.797063	1.42624e-13	1.14431e-12	118.829	207.835
RAD51C	320.461	266.117	267.465	155.734	222.824	161.316	-0.675988	2.53164e-13	1.9982e-12	284.681	179.958
RAD51D	173.886	169.26	162.886	160.514	148.252	137.469	-0.174093	0.0920168	0.163946	168.677	148.745
RAD52	364.615	336.122	351.366	306.29	273.283	274.237	-0.297755	0.000119968	0.000396468	350.701	284.604
RAD54B	219.861	193.714	199.328	169.276	271.497	174.642	-0.0291288	0.743206	0.828784	204.301	205.139
RAD54L	122.904	122.27	119.664	222.648	220.591	243.377	0.908665	1.61163e-19	1.827e-18	121.613	228.872
RAD54L2	664.136	667.929	656.798	673.919	659.541	725.221	0.0530129	0.48878	0.618914	662.954	686.227
RAD9A	88.3088	111.242	115.935	632.496	253.635	535.85	2.09912	5.22105e-82	2.3326e-80	105.162	473.994
RAD9B	18.6632	21.0975	19.6616	14.3387	24.5598	14.7289	-0.16537	0.52307	0.650165	19.8074	17.8758
RAE1	786.585	734.578	749.682	650.419	809.133	656.487	-0.111933	0.0624776	0.117704	756.948	705.346
RAET1E	0	0.958979	0.169496	1.59319	2.23271	1.40275	2.44085	0.162415	0.263238	0.376158	1.74288
RAET1G	0.4552	0.47949	1.01698	5.17786	1.33962	2.10412	1.9862	0.0834734	0.150853	0.650556	2.87387
RAET1K	1.8208	1.91796	2.20345	0.796594	2.67925	1.40275	-0.508851	0.640131	0.749305	1.98074	1.6262
RAF1	2076.17	1986.05	1909.04	1820.22	1997.38	1759.05	-0.0979788	0.10194	0.178388	1990.42	1858.88
RAG1	263.105	219.606	224.922	165.293	233.541	190.073	-0.286758	0.00140127	0.00389442	235.878	196.302
RAG2	1.3656	1.91796	0	0.398297	0.893082	1.40275	-0.26519	0.841717	0.899013	1.09452	0.898043
RAI1	353.235	560.044	546.795	1035.97	293.824	879.524	0.473878	3.67048e-05	0.000130426	486.691	736.44
RAI1-AS1	6.828	9.1103	10.0003	9.16083	2.67925	8.4165	-0.503677	0.19572	0.306255	8.64619	6.75219
RAI14	8587.34	7941.31	7898.86	6972.59	9642.61	7868.72	-0.0161498	0.688522	0.788172	8142.5	8161.31
RAI2	58.7208	69.0465	74.0699	85.6339	87.9686	106.609	0.461064	0.00488513	0.012181	67.279	93.4038
RALA	1164.4	1136.87	1106.98	959.498	1585.22	1165.68	0.0812921	0.159229	0.259019	1136.08	1236.8
RALB	2272.36	2025.36	2058.19	3022.28	3876.87	3142.86	0.647949	1.26171e-44	3.06026e-43	2118.64	3347.34
RALBP1	2294.66	2128.45	2147.18	1832.96	1831.27	1689.61	-0.293771	5.82537e-08	2.93562e-07	2190.1	1784.61
RALGAPA1	43.6992	41.2361	39.4926	31.4655	32.151	33.666	-0.357125	0.10379	0.18114	41.476	32.4275
RALGAPA2	1003.26	938.841	863.753	742.426	880.133	877.42	-0.171206	0.0233137	0.0494881	935.285	833.326
RALGAPB	2269.17	2080.98	1877.85	1505.56	2318.44	1890.91	-0.150213	0.0257839	0.054173	2076	1904.97
RALGDS	751.08	952.266	976.468	1067.04	438.95	768.005	-0.296252	1.18702e-06	5.15608e-06	893.271	757.998
RALGPS1	67.3696	61.8542	71.6969	43.4144	54.9246	45.5894	-0.49994	0.00206466	0.00554449	66.9735	47.9761
RALGPS2	844.851	760.95	755.445	473.973	769.39	600.377	-0.397911	9.80756e-13	7.46123e-12	787.082	614.58
RALY	1364.23	1547.79	1561.74	2037.29	1070.81	1674.18	0.0648432	0.167898	0.270059	1491.25	1594.09
RALY-AS1	15.0216	7.67183	14.2377	15.5336	16.9686	16.1316	0.362842	0.30465	0.433518	12.3104	16.2113
RAMP1	0.9104	2.39745	3.05093	3.98297	0.893082	5.611	0.541932	0.534089	0.659835	2.11959	3.49568
RAMP2	3.1864	4.7949	2.37295	5.17786	2.23271	4.20825	0.176937	0.800233	0.870346	3.45141	3.87294
RAMP2-AS1	0	0.958979	1.01698	0.398297	0.893082	2.8055	0.885851	0.545874	0.670373	0.658652	1.36563
RAN	5530.22	4864.42	4899.29	3930.4	5239.27	3765.68	-0.257522	0.000254369	0.000802539	5097.98	4311.78
RANBP1	677.792	641.557	703.07	617.36	609.529	596.87	-0.152042	0.0293376	0.06081	674.14	607.92
RANBP10	382.823	427.225	362.722	466.008	423.321	544.968	0.291572	0.00162174	0.00444712	390.923	478.099
RANBP17	125.635	107.885	107.969	85.2356	106.277	85.5677	-0.30463	0.0166288	0.036547	113.83	92.36
RANBP2	4378.11	3968.74	3821.46	2696.87	4359.13	3303.47	-0.267495	2.62472e-09	1.51171e-08	4056.1	3453.16
RANBP3	764.736	858.766	868.838	1437.85	857.359	1235.12	0.48511	2.77629e-18	2.96456e-17	830.78	1176.78
RANBP3L	0.9104	0.958979	0.508489	1.59319	0.893082	0.701375	0.499973	0.69185	0.790803	0.792622	1.06255
RANBP6	1554.51	1414.49	1376.99	1127.98	1700.43	1305.26	-0.101046	0.0269937	0.0565001	1448.66	1377.89
RANBP9	1069.72	1057.75	994.434	688.656	1157.88	865.496	-0.243091	0.00185733	0.00503483	1040.64	904.011
RANGAP1	2746.22	3599.05	3524	7769.58	3682.18	6264.68	0.808215	3.92416e-37	8.04494e-36	3289.76	5905.48
RANGRF	57.3552	48.9079	51.0184	35.0501	43.761	34.3674	-0.472814	0.023798	0.0504256	52.4272	37.7262
RAP1A	484.333	399.894	431.537	292.35	664.007	505.691	0.0671502	0.553026	0.676397	438.588	487.349
RAP1B	402.852	379.276	383.4	377.984	540.315	420.123	0.170849	0.0128949	0.0291316	388.51	446.141
RAP1GAP	49.1616	49.3874	54.9168	38.6348	20.9874	19.6385	-0.966662	0.000930313	0.002675	51.1553	26.4202
RAP1GAP2	741.52	825.681	791.547	1154.26	783.233	1016.29	0.319177	1.15713e-07	5.65333e-07	786.25	984.597
RAP1GDS1	1708.36	1676.78	1624.28	1302.03	1910.75	1452.55	-0.129972	0.0116122	0.0265614	1669.81	1555.11
RAP2A	1285.94	1187.22	1269.19	815.314	1205.66	873.913	-0.400721	5.70031e-12	4.1167e-11	1247.45	964.963
RAP2B	1027.39	1000.69	945.111	1300.04	1353.91	1226.7	0.385088	2.21143e-10	1.40621e-09	991.064	1293.55
RAP2C	981.866	900.002	897.144	820.89	1208.79	946.856	0.0718714	0.30599	0.435065	926.337	992.178
RAP2C-AS1	52.8032	49.3874	47.2895	33.8552	67.8743	50.499	-0.0398833	0.804981	0.873854	49.8267	50.7428
RAPGEF1	1217.2	1340.17	1293.76	1622.66	1119.48	1480.6	0.127218	0.0582775	0.110872	1283.71	1407.58
RAPGEF2	1302.78	1212.15	1169.86	1143.51	1567.81	1309.47	0.110694	0.0497287	0.096557	1228.26	1340.26
RAPGEF3	2281.46	2669.8	3039.75	4468.1	1389.64	3400.26	0.0914313	0.250042	0.371145	2663.67	3086
RAPGEF4	7.7384	10.0693	7.28834	11.9489	9.82391	8.4165	0.303416	0.403477	0.536657	8.36534	10.0631
RAPGEF4-AS1	3.6416	4.31541	1.52547	4.38127	4.01887	3.50687	0.508027	0.328715	0.460259	3.16082	3.969
RAPGEF5	405.128	306.873	330.687	345.722	497	417.318	0.253505	0.00852204	0.0201539	347.563	420.013
RAPGEF6	946.816	806.022	826.972	665.156	957.384	746.964	-0.142157	0.0149419	0.0332329	859.937	789.835
RAPGEFL1	83.3016	77.6773	93.9009	128.65	72.3397	118.532	0.282162	0.0317765	0.0652018	84.9599	106.507
RAPH1	424.246	429.623	394.587	387.941	604.617	586.349	0.314061	0.00997157	0.0232025	416.152	526.302
RAPSN	2.276	2.87694	4.23741	7.96594	0.446541	2.10412	-0.249343	0.700498	0.797687	3.13011	3.50554
RARA	354.601	499.628	509.167	842	342.944	673.32	0.383679	8.3767e-08	4.15175e-07	454.465	619.421
RARA-AS1	42.3336	38.8387	59.1542	80.456	41.5283	57.5127	0.311476	0.164664	0.266191	46.7755	59.8324
RARB	54.1688	41.7156	52.0353	27.4825	38.4025	23.1454	-0.745277	0.000273682	0.000858339	49.3066	29.6768
RARG	242.166	295.366	283.398	356.078	208.535	319.125	0.0862863	0.340387	0.472516	273.643	294.579
RARRES1	144.298	123.708	141.529	207.911	254.975	197.788	0.67326	7.01212e-14	5.73782e-13	136.512	220.225
RARRES2	60.0864	67.1285	85.5956	135.023	63.8554	106.609	0.458947	0.0027518	0.00719793	70.9368	101.829
RARRES3	1417.49	1457.65	1368.51	10932.1	9353.7	9248.33	2.80327	0	0	1414.55	9844.69
RARS	3370.3	3078.32	3283.65	2557.86	3680.39	2612.62	-0.163203	0.00495291	0.0123354	3244.09	2950.29
RARS2	890.826	807.94	813.243	491.1	749.743	550.579	-0.517342	5.24221e-21	6.40665e-20	837.336	597.141
RASA1	3048.47	2792.55	2758.72	2088.67	2874.83	2320.85	-0.256205	7.68782e-07	3.40895e-06	2866.58	2428.12
RASA2	895.378	722.111	757.818	542.481	844.856	669.813	-0.237931	0.000997094	0.00285101	791.769	685.716
RASA3	1417.04	1448.54	1418.01	1683.6	1152.52	1485.51	0.00475433	0.940702	0.964009	1427.86	1440.55
RASA4CP	33.2296	38.8387	37.9672	60.9394	13.3962	48.3949	-0.00739148	0.974852	0.985084	36.6785	40.9102
RASAL1	701.918	862.122	851.719	521.769	221.484	418.019	-1.1174	4.88787e-49	1.30043e-47	805.253	387.091
RASAL2	1346.03	1309.01	1233.76	1244.28	1618.27	1435.71	0.132897	0.0191745	0.0415634	1296.27	1432.75
RASAL2-AS1	10.4696	10.5488	10.0003	11.1523	11.1635	13.3261	0.188634	0.594688	0.712941	10.3395	11.8807
RASAL3	1.3656	0.958979	1.52547	2.78808	0	0	-1.3258	0.464437	0.595979	1.28335	0.92936
RASD1	45.9752	51.7849	63.2221	105.15	43.3145	81.3595	0.435239	0.00329827	0.00850057	53.6607	76.6081
RASD2	40.0576	45.5515	40.3401	44.6093	22.3271	38.5756	-0.295564	0.285097	0.411567	41.9831	35.1706
RASEF	993.246	921.579	921.721	826.068	1267.28	974.911	0.0819205	0.111931	0.193117	945.515	1022.75
RASGEF1A	8.6488	7.67183	10.0003	10.3557	5.35849	7.71512	-0.229109	0.595036	0.713222	8.77364	7.80978
RASGEF1B	203.929	198.988	190.514	480.346	682.761	498.677	1.46823	3.83967e-53	1.11386e-51	197.81	553.928
RASGEF1C	5.4624	4.7949	3.89841	5.57616	1.33962	2.10412	-0.734951	0.249002	0.370036	4.71857	3.00664
RASGRF1	4.0968	3.35643	3.89841	18.72	18.3082	25.2495	2.4392	7.69778e-07	3.41257e-06	3.78388	20.7592
RASGRF2	1463.01	1333.46	1327.83	990.166	1251.21	1040.14	-0.340121	1.2905e-07	6.26657e-07	1374.77	1093.84
RASGRF2-AS1	2.276	2.87694	3.55942	2.78808	2.23271	0	-0.803638	0.343669	0.476165	2.90412	1.6736
RASGRP1	80.1152	63.7721	66.273	42.6178	49.1195	39.9784	-0.668526	1.67494e-07	8.03047e-07	70.0534	43.9052
RASGRP3	71.4664	53.7028	64.4086	1356.6	1794.65	1451.85	4.57239	0	0	63.1926	1534.36
RASGRP4	4.0968	1.91796	2.03395	0	0.893082	1.40275	-2.00951	0.109985	0.190339	2.6829	0.765277
RASIP1	17.2976	17.2616	15.7632	15.1353	8.93082	21.0412	-0.203328	0.565864	0.687743	16.7741	15.0358
RASL10A	0	0.958979	1.35597	1.19489	0.893082	0	-0.151756	0.903539	0.940891	0.77165	0.695991
RASL10B	9.5592	11.9872	13.3902	3.58467	1.78616	4.20825	-1.97977	0.000300871	0.00093941	11.6455	3.19303
RASL11A	87.8536	79.5953	83.7311	93.9981	80.3774	86.9705	0.0556917	0.713022	0.806375	83.7267	87.1153
RASL11B	25.036	21.577	31.6958	14.3387	21.434	21.7426	-0.479929	0.130852	0.220116	26.1029	19.1718
RASSF1	233.062	238.306	258.312	450.076	248.277	369.624	0.518679	1.08732e-10	7.07558e-10	243.227	355.992
RASSF1-AS1	1.8208	4.7949	1.86446	1.99149	0.446541	2.10412	-1.15329	0.195887	0.306466	2.82672	1.51405
RASSF10	98.3232	109.803	123.393	321.824	189.333	233.558	1.15008	2.10397e-11	1.45035e-10	110.507	248.238
RASSF2	225.324	219.606	225.26	171.268	204.516	194.982	-0.245068	0.00207875	0.00557679	223.397	190.255
RASSF3	1055.61	891.371	921.551	886.211	1134.21	963.689	0.0462101	0.403869	0.53699	956.177	994.705
RASSF4	1000.53	1017	1125.96	1468.92	879.24	1145.34	0.134649	0.107286	0.1864	1047.83	1164.5
RASSF5	28.6776	26.8514	31.1873	86.0322	85.7359	70.8388	1.46389	2.02942e-17	2.08365e-16	28.9054	80.869
RASSF6	1890.44	1739.59	1751.91	1033.58	1534.76	1186.73	-0.547624	2.86635e-26	4.29228e-25	1793.98	1251.69
RASSF7	348.228	539.426	626.289	1377.71	236.667	727.326	0.366616	2.02925e-06	8.5233e-06	504.647	780.567
RASSF8	2467.64	2192.71	2215.82	1344.25	1929.06	1498.84	-0.550335	2.90938e-34	5.47838e-33	2292.06	1590.72
RASSF8-AS1	80.1152	73.8414	84.5786	50.982	75.4655	63.8251	-0.360995	0.0206632	0.0444395	79.5117	63.4242
RASSF9	83.3016	70.485	76.6123	45.4059	87.9686	59.6168	-0.319014	0.108179	0.187762	76.7996	64.3304
RAVER1	174.342	339.958	298.483	692.639	292.038	652.278	0.989747	1.09441e-09	6.55023e-09	270.928	545.652
RAVER2	241.256	205.222	200.684	172.463	247.83	199.19	-0.081621	0.374473	0.507196	215.72	206.494
RAX2	0.4552	0.958979	1.01698	1.59319	0.446541	1.40275	0.314842	0.791583	0.864301	0.810385	1.14749
RB1	2231.39	1976.46	2078.53	2054.02	3484.81	2584.57	0.323463	3.64976e-08	1.87212e-07	2095.46	2707.8
RB1CC1	2431.22	2213.32	2180.91	1219.19	2053.64	1500.94	-0.560815	6.46714e-36	1.27612e-34	2275.15	1591.26
RBAK	833.471	713.481	762.394	511.413	793.504	599.675	-0.312671	1.70019e-05	6.33991e-05	769.782	634.864
RBBP4	1735.22	1630.74	1603.43	1255.83	1814.74	1456.76	-0.157263	0.000699606	0.00204927	1656.47	1509.11
RBBP5	993.701	853.971	853.075	710.164	1072.15	794.657	-0.0942982	0.0817739	0.148205	900.249	858.989
RBBP6	1024.65	860.204	842.566	1235.12	1602.19	1531.8	0.667492	3.39058e-16	3.25039e-15	909.142	1456.37
RBBP7	2587.36	2359.09	2313.79	1946.48	2471.16	1956.13	-0.19919	0.0011511	0.00324485	2420.08	2124.59
RBBP8	1920.94	1671.02	1787.34	1612.31	2478.3	1942.11	0.132125	0.00358245	0.00917554	1793.1	2010.91
RBBP9	877.625	807.94	840.023	533.718	770.73	561.801	-0.46169	4.90828e-11	3.27847e-10	841.863	622.083
RBCK1	1190.8	1616.84	1564.28	5022.53	1933.08	3504.77	1.19045	2.95513e-80	1.28392e-78	1457.31	3486.79
RBFA	466.58	479.49	501.37	453.66	380.007	396.277	-0.229223	0.00109746	0.00310641	482.48	409.981
RBFADN	1.8208	0.958979	0.847481	1.99149	1.33962	1.40275	0.483616	0.629325	0.74119	1.20909	1.57795
RBFOX2	4428.18	4102.03	3841.63	4695.92	5621.95	4775.66	0.281342	1.33094e-08	7.114e-08	4123.95	5031.18
RBFOX3	0.9104	0.47949	1.69496	0.796594	0	0.701375	-1.295	0.492332	0.622112	1.02828	0.499323
RBKS	217.585	198.029	223.566	213.487	243.811	200.593	0.0288423	0.767531	0.845753	213.06	219.297
RBL1	258.098	227.278	227.972	189.988	296.95	211.815	-0.0575256	0.516089	0.64432	237.783	232.918
RBL2	1545.4	1518.54	1406.65	1227.15	1691.05	1393.63	-0.071989	0.177837	0.283058	1490.2	1437.28
RBM10	952.278	1110.02	1175.8	1618.28	756.441	1282.81	0.133068	0.128231	0.216321	1079.36	1219.18
RBM11	5.0072	2.39745	2.37295	29.0757	48.673	33.666	3.54387	7.73101e-16	7.22132e-15	3.2592	37.1382
RBM12	2309.23	2041.19	2085.65	1596.37	1943.79	1802.53	-0.277323	3.00106e-07	1.39781e-06	2145.36	1780.9
RBM12B	794.779	697.178	734.597	550.447	673.384	608.092	-0.292072	0.000268794	0.000843985	742.184	610.641
RBM12B-AS1	19.5736	22.0565	20.0006	22.3046	16.9686	14.7289	-0.180185	0.492328	0.622112	20.5436	18.0007
RBM14	589.484	700.055	733.241	1063.45	485.39	784.137	0.157112	0.0145542	0.0324697	674.26	777.66
RBM15	786.13	762.388	760.191	1010.88	745.724	915.995	0.207395	0.00107012	0.00303552	769.57	890.866
RBM15B	1866.32	2101.6	2144.13	2585.74	1563.34	2134.98	0.0251597	0.610756	0.726108	2037.35	2094.69
RBM17	1218.11	1031.86	1082.23	1060.27	1218.16	1136.23	0.0300834	0.706531	0.802339	1110.74	1138.22
RBM18	549.426	548.536	544.083	588.683	917.196	621.418	0.339745	9.55468e-05	0.000320969	547.348	709.099
RBM19	1229.49	1174.75	1214.61	1398.82	968.548	1306.66	0.0111881	0.865738	0.915329	1206.28	1224.68
RBM20	9.104	10.0693	8.64431	16.3302	16.522	23.8467	1.02208	0.00261534	0.00687038	9.27253	18.8996
RBM22	1124.34	1139.75	1075.11	1449.4	1779.02	1552.14	0.5097	3.98656e-25	5.72535e-24	1113.07	1593.52
RBM23	1438.43	1403.95	1357.33	1448.21	1416.88	1304.56	-0.0068335	0.915512	0.948558	1399.9	1389.88
RBM24	28.2224	24.9335	26.7804	11.9489	14.7359	16.1316	-0.923942	0.00132815	0.0037015	26.6454	14.2721
RBM25	2549.12	1973.58	2099.89	1878.37	2510.01	2275.26	-0.00460582	0.95536	0.973501	2207.53	2221.21
RBM26	1107.5	938.841	920.026	887.008	1236.03	1064.69	0.0874281	0.234055	0.352234	988.789	1062.57
RBM26-AS1	30.4984	28.2899	24.238	14.3387	23.6667	15.4302	-0.66898	0.00861023	0.0203523	27.6754	17.8119
RBM27	1873.6	1770.28	1717.51	1403.2	1884.4	1497.43	-0.178121	6.24191e-05	0.000215531	1787.13	1595.01
RBM28	574.007	535.11	500.183	461.228	571.126	481.844	-0.0909453	0.170604	0.273553	536.434	504.733
RBM3	2623.32	2520.2	2562.27	2377.04	2620.3	2285.78	-0.0855346	0.160448	0.260555	2568.6	2427.71
RBM33	689.628	717.316	727.308	982.599	974.353	1176.21	0.550232	1.47998e-07	7.1373e-07	711.417	1044.39
RBM34	895.378	877.945	871.55	814.916	1077.5	892.149	0.057096	0.346621	0.47915	881.624	928.189
RBM38	270.389	334.684	358.315	770.705	254.528	515.51	0.574644	2.05077e-15	1.86141e-14	321.129	513.581
RBM39	3283.36	3023.66	3024.32	2770.55	3333.88	2760.61	-0.0825745	0.185707	0.293105	3110.45	2955.01
RBM4	369.622	320.779	317.466	261.283	275.516	251.092	-0.353707	0.00041889	0.00128005	335.956	262.63
RBM41	715.574	625.254	612.051	532.125	798.416	602.481	-0.0430353	0.47451	0.60603	650.96	644.34
RBM42	427.888	576.826	625.102	977.819	346.516	713.298	0.240346	0.0177157	0.038689	543.272	679.211
RBM43	278.582	196.111	220.176	747.205	1312.83	1094.85	2.13919	2.3874e-95	1.21571e-93	231.623	1051.63
RBM44	12.7456	10.0693	15.5937	7.96594	11.6101	11.222	-0.404448	0.240243	0.359615	12.8028	10.266
RBM45	251.725	239.265	256.617	274.825	347.856	277.043	0.252232	0.00237893	0.00630442	249.203	299.908
RBM46	10.0144	15.8232	12.3732	6.77105	11.6101	9.11787	-0.515065	0.136486	0.228175	12.7369	9.16633
RBM47	1557.69	1493.13	1533.43	2267.11	2305.49	2246.5	0.571543	4.37226e-16	4.16199e-15	1528.09	2273.03
RBM48	181.625	151.039	149.157	147.37	216.126	173.24	0.133314	0.205544	0.318263	160.607	178.912
RBM4B	186.632	170.698	177.293	162.505	161.648	173.24	-0.106653	0.367182	0.499795	178.208	165.798
RBM5	2062.05	1881.04	1873.61	1979.93	2160.37	2032.58	0.0835731	0.0769535	0.140776	1938.9	2057.63
RBM5-AS1	100.599	87.7466	82.8837	58.5497	65.195	80.6581	-0.420695	0.0174093	0.0380681	90.4098	68.1343
RBM6	1998.33	1685.41	1792.59	1549.38	1816.08	1725.38	-0.111881	0.169902	0.272694	1825.44	1696.95
RBM7	581.29	485.723	510.353	767.12	1273.54	946.154	0.879398	4.46931e-53	1.29255e-51	525.789	995.603
RBM8A	1199.91	1062.07	1061.89	1028.8	1069.47	1076.61	-0.0676995	0.333475	0.46524	1107.96	1058.29
RBMS1	1780.29	1683.97	1708.18	2005.43	2682.37	2290.69	0.412807	1.22083e-12	9.22463e-12	1724.15	2326.16
RBMS2	1570.44	1469.16	1336.14	3215.85	4454.69	4063.06	1.40744	3.63565e-64	1.266e-62	1458.58	3911.2
RBMS3	727.409	691.424	657.476	685.868	947.114	799.567	0.211368	0.000728182	0.00212869	692.103	810.849
RBMS3-AS1	2.7312	1.91796	1.35597	0	0.893082	0.701375	-2.08623	0.0503972	0.0977049	2.00171	0.531486
RBMS3-AS3	9.104	4.31541	4.5764	4.77956	6.69812	6.31237	-0.0106943	0.98347	0.989792	5.9986	5.93002
RBMX	2256.88	2046.46	2157.35	1320.35	1507.52	1409.76	-0.615586	3.83761e-24	5.3179e-23	2153.56	1412.55
RBMX2	506.182	421.951	431.368	366.035	431.359	379.444	-0.212726	0.0171052	0.037481	453.167	392.279
RBMXL1	338.669	315.025	290.517	399.492	549.692	483.949	0.587154	4.28127e-16	4.07949e-15	314.737	477.711
RBMXL2	0.9104	0.47949	0.508489	0.398297	1.33962	2.8055	1.29048	0.229015	0.346144	0.632793	1.51447
RBP1	235.793	291.05	274.584	205.92	166.56	180.955	-0.525455	4.89158e-08	2.48222e-07	267.143	184.478
RBP2	0	0.958979	1.01698	0.796594	0	0.701375	-0.56195	0.718809	0.810114	0.658652	0.499323
RBP4	29.1328	26.3719	33.2213	53.7701	37.5095	42.0825	0.581129	0.0047664	0.0119132	29.5753	44.454
RBP5	30.0432	21.0975	21.3565	29.474	14.2893	29.4577	-0.0258686	0.925311	0.954941	24.1658	24.407
RBP7	3.1864	1.43847	1.52547	2.38978	2.67925	3.50687	0.489016	0.585786	0.705483	2.05011	2.85863
RBPJ	1789.85	1639.37	1586.48	1484.45	2357.29	1851.63	0.149694	0.00150786	0.00416437	1671.9	1897.79
RBPJL	2.276	0.958979	1.69496	1.19489	0	0.701375	-1.69149	0.158313	0.257772	1.64331	0.632089
RBPMS	901.751	1046.73	950.704	1271.76	1421.79	1652.44	0.579456	4.14607e-08	2.11921e-07	966.394	1448.66
RBPMS-AS1	46.4304	33.0848	37.1197	52.5752	63.4088	51.2003	0.521976	0.00775474	0.018515	38.8783	55.7281
RBPMS2	3.1864	1.91796	1.35597	1.59319	0	2.10412	-0.990263	0.26619	0.390402	2.15344	1.23244
RBSN	994.156	946.512	923.924	1150.68	1173.51	1104.67	0.262154	4.57277e-07	2.08226e-06	954.864	1142.95
RBX1	1042.41	1017.48	1040.88	1249.86	1487.88	1141.84	0.314246	8.64407e-05	0.000291984	1033.59	1293.19
RC3H1	1342.38	1204.48	1146.64	1204.85	1751.78	1458.86	0.237356	0.000100128	0.00033517	1231.17	1471.83
RC3H2	1975.57	1809.59	1693.61	1506.36	2195.2	1791.31	-0.0178173	0.745707	0.830282	1826.26	1830.96
RCAN1	570.365	533.192	501.37	1146.7	1402.14	1106.07	1.18209	1.38472e-80	6.07192e-79	534.976	1218.3
RCAN2	51.8928	56.5798	55.2558	77.6679	104.937	100.998	0.767845	3.41198e-07	1.57988e-06	54.5761	94.5343
RCAN3	410.135	366.33	336.789	350.103	431.805	379.444	0.0597494	0.448738	0.580909	371.085	387.117
RCAN3AS	1.8208	0.47949	0.847481	0	1.33962	0	-1.90666	0.376551	0.509501	1.04926	0.446541
RCBTB1	1011.91	935.964	880.872	958.303	1232.45	953.168	0.143219	0.0171521	0.0375751	942.915	1047.97
RCBTB2	457.476	419.074	422.046	468.397	533.17	473.428	0.181503	0.0539796	0.103758	432.865	491.665
RCC1	1152.57	1222.7	1219.69	1611.51	1257.91	1531.8	0.290121	2.56412e-10	1.61907e-09	1198.32	1467.07
RCC2	2093.92	2428.14	2155.99	3597.82	2792.67	3168.81	0.519069	1.1064e-16	1.09159e-15	2226.02	3186.43
RCCD1	371.898	359.617	354.756	310.672	286.679	290.369	-0.284643	0.000176126	0.000569246	362.09	295.907
RCE1	277.672	327.012	348.993	516.99	251.849	370.326	0.218131	0.00519558	0.0128754	317.892	379.722
RCHY1	772.929	670.806	690.528	441.313	655.522	508.497	-0.437695	3.34054e-11	2.26647e-10	711.421	535.111
RCL1	432.895	407.087	380.011	302.307	309.006	285.459	-0.436419	9.61452e-08	4.72814e-07	406.664	298.924
RCN1	2320.61	1752.53	1853.1	2395.76	3140.52	2608.41	0.447007	9.68755e-07	4.2509e-06	1975.42	2714.9
RCN2	949.092	873.151	925.619	423.788	753.315	532.343	-0.738954	8.10859e-28	1.27894e-26	915.954	569.815
RCN3	17.2976	14.8642	17.4581	27.4825	10.717	15.4302	0.0734657	0.808979	0.876687	16.54	17.8766
RCOR1	1002.81	1026.11	896.635	870.677	1178.87	1066.09	0.0736028	0.292263	0.419648	975.183	1038.55
RCOR2	9.104	11.9872	9.66129	8.76254	0.893082	4.90962	-1.33955	0.00485095	0.0121085	10.2508	4.85508
RCOR3	652.301	652.106	628.831	640.063	807.346	779.227	0.190222	0.022073	0.0471025	644.413	742.212
RCSD1	6.3728	2.87694	4.4069	9.16083	8.48428	9.81924	1.01289	0.0129348	0.0292181	4.55221	9.15479
RD3L	0	0.958979	0.338992	0.796594	0	0	-0.539887	0.719724	0.810807	0.432657	0.265531
RDH10	2664.28	2541.29	2519.56	1061.06	1453.49	1046.45	-1.13472	6.1505e-101	3.34796e-99	2575.05	1187
RDH10-AS1	32.7744	21.577	30.6788	11.9489	12.0566	19.6385	-1.0173	0.000467734	0.00141357	28.3434	14.548
RDH11	3307.03	3080.72	3088.22	2714.79	3596.89	2998.38	-0.0415167	0.283214	0.409661	3158.66	3103.35
RDH12	0.4552	0	2.37295	1.59319	2.23271	6.31237	1.56589	0.117416	0.200886	0.942716	3.37942
RDH13	106.062	129.942	136.614	158.921	64.7485	102.401	-0.258378	0.031024	0.0638513	124.206	108.69
RDH14	0.9104	1.91796	0.677985	7.56764	0.893082	0.701375	1.13573	0.237182	0.355848	1.16878	3.05403
RDH16	4.552	3.35643	3.89841	1.59319	2.23271	1.40275	-1.23143	0.0725409	0.133867	3.93561	1.74288
RDH5	11.8352	12.9462	17.9666	12.3472	6.25158	9.11787	-0.674081	0.0669355	0.124996	14.2493	9.23889
RDM1	3.6416	1.91796	5.42388	3.18638	4.01887	3.50687	-0.150127	0.809928	0.877415	3.66115	3.57071
RDX	2443.06	2291.48	2179.38	2063.18	3399.52	2484.27	0.16165	5.60708e-05	0.000194747	2304.64	2648.99
REC114	0.4552	2.39745	3.89841	3.98297	2.67925	1.40275	0.218385	0.747812	0.831668	2.25035	2.68832
REC8	303.618	340.438	352.044	503.447	285.786	486.053	0.326443	0.000141415	0.000462584	332.033	425.095
RECK	177.983	146.244	171.022	136.218	181.742	142.379	-0.122095	0.313123	0.443377	165.083	153.446
RECQL	1775.28	1547.31	1576.48	1647.36	2314.87	1782.19	0.209258	1.30626e-06	5.64041e-06	1633.03	1914.81
RECQL4	155.223	212.414	244.414	432.949	92.434	271.432	0.165686	0.098086	0.172786	204.017	265.605
RECQL5	465.669	474.215	507.302	701.401	434.931	614.404	0.255845	0.000188154	0.000604921	482.396	583.579
REEP1	13.656	11.0283	14.5767	3.58467	9.37736	9.81924	-0.898299	0.0165365	0.036378	13.087	7.59376
REEP2	155.223	163.985	169.496	135.421	62.9623	109.414	-0.716898	1.75766e-08	9.25902e-08	162.902	102.599
REEP3	2453.98	2415.19	2428.71	1969.98	3134.72	2209.33	-0.0382257	0.668979	0.77257	2432.63	2438.01
REEP4	187.998	198.509	214.413	370.815	175.491	302.292	0.449056	6.12875e-07	2.74851e-06	200.306	282.866
REEP5	4027.15	3635.01	3638.07	4220.36	5513.44	4671.16	0.336402	1.23305e-18	1.34086e-17	3766.74	4801.65
REEP6	62.8176	98.7749	102.206	127.455	49.5661	94.6856	-0.0256963	0.855289	0.908504	87.9329	90.5689
REL	208.481	188.919	181.869	184.81	257.654	247.585	0.233895	0.0288462	0.0598963	193.09	230.016
RELA	840.754	1103.79	1038.67	2131.29	1495.02	2252.11	0.980372	2.90775e-27	4.51488e-26	994.404	1959.47
RELB	339.579	402.771	393.231	560.006	278.642	374.534	0.0666743	0.459493	0.591397	378.527	404.394
RELL1	843.485	803.145	778.327	2030.12	2505.1	2052.22	1.43317	1.09385e-130	7.81919e-129	808.319	2195.81
RELL2	56.4448	85.8286	92.8839	236.588	37.5095	124.143	0.49012	0.0030753	0.0079671	78.3858	132.747
RELN	959.106	911.03	858.329	800.577	1044.91	985.431	0.0439676	0.616624	0.730546	909.488	943.638
RELT	193.46	228.717	232.888	309.477	107.17	199.892	-0.17383	0.0620196	0.116957	218.355	205.513
REM2	5.0072	11.0283	10.5088	9.55913	8.03774	6.31237	-0.158306	0.725879	0.815173	8.84808	7.96975
REN	0.9104	0.958979	0.847481	1.19489	0.446541	0	-0.709167	0.64513	0.75348	0.90562	0.547144
RENBP	155.678	142.408	169.157	189.191	69.2139	129.754	-0.363822	0.0136112	0.0305526	155.748	129.386
REP15	32.3192	28.2899	21.3565	19.5166	25.4528	23.1454	-0.254118	0.286671	0.413367	27.3219	22.7049
REPIN1	665.502	860.684	894.262	1570.09	715.359	1036.63	0.416031	4.51001e-09	2.53511e-08	806.816	1107.36
REPS1	752.9	693.342	707.816	541.286	674.277	545.669	-0.296758	2.07102e-06	8.69102e-06	718.02	587.077
REPS2	381.002	349.068	359.671	298.324	460.83	349.986	-0.00975264	0.888512	0.931438	363.247	369.714
RER1	2387.52	2240.65	2114.47	2332.03	2308.17	2083.78	-0.00239208	0.973387	0.984404	2247.55	2241.33
RERE	343.676	409.964	374.756	511.413	499.233	775.019	0.659397	3.74679e-06	1.51819e-05	376.132	595.222
REREP3	19.1184	12.4667	10.6783	9.95743	14.7359	11.222	-0.231478	0.566597	0.688478	14.0878	11.9718
RERG	15.4768	13.4257	10.8478	3.58467	6.25158	6.31237	-1.36229	0.00455399	0.011423	13.2501	5.38287
RERG-AS1	2.276	0.47949	2.20345	0.398297	0	0	-3.19709	0.109371	0.189432	1.65298	0.132766
REST	2610.57	2308.26	2224.81	1752.11	2702.47	2247.91	-0.12018	0.0409847	0.0815005	2381.21	2234.16
RET	4.0968	5.27439	4.74589	439.322	301.862	361.909	6.31567	3.64402e-40	8.00797e-39	4.70569	367.698
RETSAT	2082.54	1906.93	2009.55	2033.31	1837.07	1844.62	-0.0683747	0.20001	0.311861	1999.67	1905
REV1	844.851	776.294	738.665	590.276	819.85	664.903	-0.205185	0.00102145	0.00291536	786.603	691.676
REV3L	987.328	923.017	839.176	747.604	1124.84	918.801	-0.00240716	0.974245	0.984798	916.507	930.414
REXO1	167.969	305.914	290.008	530.93	147.359	375.937	0.346413	0.00739486	0.0177385	254.63	351.408
REXO2	1427.51	1378.53	1387.5	1053.89	1211.47	915.294	-0.401784	2.84911e-07	1.33228e-06	1397.85	1060.22
REXO4	566.724	576.347	583.237	788.23	522.007	675.424	0.193479	0.0047405	0.0118578	575.436	661.887
RFC1	2166.75	1964.47	1987.51	1848.5	2845.81	2144.8	0.128721	0.00123462	0.00346069	2039.58	2279.7
RFC2	424.701	427.705	427.131	490.702	467.975	487.455	0.177839	0.00511515	0.0126961	426.512	482.044
RFC3	265.381	280.981	311.026	216.275	317.044	241.974	-0.172949	0.156512	0.255278	285.796	258.431
RFC4	454.289	403.251	409.842	290.757	387.151	329.646	-0.347895	3.10548e-05	0.00011169	422.461	335.851
RFC5	449.737	401.333	405.943	328.197	368.843	312.813	-0.316685	8.77981e-05	0.000296358	419.005	336.618
RFESD	11.8352	8.63081	11.3562	4.38127	8.93082	4.90962	-0.888185	0.0447661	0.0879581	10.6074	6.0739
RFFL	277.217	265.158	276.957	305.892	238.453	287.564	0.0210828	0.822738	0.886153	273.11	277.303
RFK	1245.43	1245.23	1286.48	898.558	1405.26	1030.32	-0.220038	0.061348	0.11591	1259.05	1111.38
RFNG	261.285	357.22	388.994	567.175	159.862	338.063	-0.0605414	0.471065	0.602443	335.833	355.033
RFPL1S	6.828	5.27439	4.4069	5.17786	6.25158	7.01375	0.170201	0.72427	0.814138	5.50309	6.14773
RFPL2	2.276	0.958979	2.37295	0.398297	1.78616	1.40275	-0.873285	0.461728	0.593426	1.86931	1.19574
RFPL3S	0.4552	0.47949	0.847481	0.398297	0.446541	0	-1.00174	0.509113	0.637792	0.594057	0.281613
RFPL4B	3.1864	5.27439	3.05093	4.38127	4.46541	2.8055	0.0745874	0.908118	0.944205	3.83724	3.88406
RFT1	773.84	729.783	713.918	743.621	753.315	760.991	0.0276872	0.713956	0.806851	739.18	752.642
RFTN1	1020.56	1021.31	984.265	1289.29	1181.1	1223.2	0.292636	7.20765e-08	3.5949e-07	1008.71	1231.2
RFTN2	3.6416	1.91796	2.37295	1.19489	1.33962	6.31237	0.0869213	0.902865	0.940499	2.64417	2.94896
RFWD2	1134.36	1055.84	1061.72	814.119	1201.2	850.066	-0.2088	0.000354348	0.0010943	1083.97	955.127
RFWD3	1456.18	1414.01	1315.12	1253.44	1487.43	1287.72	-0.0599161	0.254355	0.376131	1395.11	1342.86
RFX1	59.176	92.062	89.494	199.149	56.7107	146.587	0.605658	3.37835e-06	1.37715e-05	80.244	134.149
RFX2	25.4912	37.4002	42.3741	37.8382	21.434	28.7564	-0.278917	0.241586	0.361246	35.0885	29.3429
RFX3	255.367	222.483	212.379	147.37	253.635	247.585	-0.122707	0.383764	0.517081	230.076	216.197
RFX3-AS1	18.208	21.577	14.4072	16.3302	24.5598	14.0275	0.0460621	0.867751	0.916317	18.0641	18.3058
RFX4	2.276	1.91796	1.86446	1.99149	1.33962	2.10412	-0.163342	0.825988	0.888235	2.01947	1.81174
RFX5	1796.22	1738.63	1759.54	3167.66	3155.71	2960.5	0.811911	3.44122e-43	8.11793e-42	1764.8	3094.62
RFX7	385.099	323.655	320.009	349.307	522.453	535.149	0.427117	0.000165228	0.000536404	342.921	468.97
RFX8	3.1864	1.91796	1.35597	1.99149	0.446541	2.10412	-0.478751	0.586957	0.706355	2.15344	1.51405
RFXANK	368.257	436.815	488.319	648.029	273.73	481.143	0.0560629	0.538194	0.66378	431.13	467.634
RFXAP	25.9464	29.2489	29.3228	31.4655	33.9371	39.277	0.28382	0.207399	0.320505	28.1727	34.8932
RGAG1	2.7312	3.35643	1.01698	0.398297	1.33962	0	-1.97605	0.0989675	0.174054	2.3682	0.579307
RGAG4	75.5632	91.5825	73.3919	180.429	204.962	258.807	1.42057	3.0033e-16	2.88643e-15	80.1792	214.733
RGCC	10.9248	22.536	17.9666	5.57616	4.01887	4.20825	-1.86515	6.53111e-06	2.56572e-05	17.1425	4.60109
RGL1	1188.53	1110.02	1103.25	764.332	909.158	806.581	-0.461725	2.81182e-20	3.31452e-19	1133.93	826.69
RGL2	1341.93	1551.15	1567.16	1756.09	995.34	1453.25	-0.106721	0.0568554	0.108493	1486.75	1401.56
RGL3	41.4232	44.5925	48.8149	50.982	18.3082	51.9017	-0.268646	0.24328	0.363472	44.9435	40.3973
RGL4	103.786	105.008	111.868	103.557	74.1258	79.2553	-0.318129	0.0272253	0.056949	106.887	85.6461
RGMA	4.552	2.39745	3.72892	7.96594	1.33962	2.10412	-0.23734	0.743021	0.828626	3.55945	3.80323
RGMB	736.513	755.676	734.766	1235.92	1370.88	1305.26	0.809919	1.77426e-52	5.06172e-51	742.318	1304.02
RGMB-AS1	46.8856	43.6336	45.086	120.684	89.7548	97.4911	1.18264	1.21846e-15	1.12208e-14	45.2017	102.643
RGN	34.14	20.6181	18.6446	9.55913	12.9497	10.5206	-1.13976	0.00111084	0.00313977	24.4675	11.0098
RGP1	559.441	504.423	498.827	583.505	460.83	551.28	0.028694	0.733896	0.821682	520.897	531.872
RGPD3	1.8208	2.87694	1.52547	1.59319	1.78616	1.40275	-0.329325	0.713704	0.806808	2.0744	1.59403
RGPD4	18.6632	17.7411	13.8987	17.1268	23.2201	15.4302	0.174494	0.531946	0.658003	16.7677	18.5924
RGS10	164.327	164.944	168.14	99.5743	128.157	94.6856	-0.631983	1.10606e-08	5.96244e-08	165.804	107.472
RGS11	5.4624	3.83592	5.42388	3.58467	1.78616	3.50687	-0.815517	0.231851	0.349622	4.9074	2.95924
RGS12	687.352	807.94	855.278	1243.48	505.485	883.031	0.0980404	0.140195	0.233162	783.523	877.333
RGS14	180.714	255.088	271.363	440.517	146.019	317.021	0.250324	0.00495748	0.0123435	235.722	301.186
RGS16	4.552	2.87694	6.10186	3.18638	5.35849	5.611	-0.0264291	0.967364	0.980193	4.51027	4.71862
RGS17	156.134	151.519	152.208	173.259	241.579	193.579	0.376964	3.19707e-05	0.000114766	153.287	202.806
RGS18	1.3656	1.43847	1.35597	0	0.446541	0	-3.10579	0.237456	0.356088	1.38668	0.148847
RGS19	64.6384	72.8824	98.8163	178.039	52.2453	115.727	0.413441	0.00808224	0.0192194	78.779	115.337
RGS2	138.836	127.065	127.631	193.971	324.635	196.385	0.826589	3.94208e-09	2.2291e-08	131.177	238.33
RGS20	362.794	406.607	367.298	552.04	772.516	547.072	0.694789	4.5722e-13	3.54383e-12	378.9	623.876
RGS22	15.4768	15.8232	14.9157	191.183	291.591	230.051	3.91916	6.77825e-75	2.69749e-73	15.4052	237.608
RGS3	1532.66	1683.97	1782.76	1656.92	865.843	1308.06	-0.416243	4.94227e-14	4.09363e-13	1666.46	1276.94
RGS4	833.016	784.924	792.056	516.193	769.837	577.933	-0.40031	1.57656e-10	1.01595e-09	803.332	621.321
RGS5	218.496	196.111	212.718	133.828	221.038	174.642	-0.293886	0.00229814	0.00610656	209.108	176.503
RGS6	2.276	4.31541	3.89841	2.38978	4.01887	5.611	0.126357	0.830076	0.890885	3.49661	4.00655
RGS7	2.7312	2.39745	1.35597	1.99149	5.80503	6.31237	1.06266	0.0471848	0.0921561	2.16154	4.70296
RGS7BP	0.4552	0.958979	1.18647	0.398297	0.446541	0.701375	-0.831978	0.591571	0.710361	0.866884	0.515404
RGS9	66.9144	45.072	57.7982	28.6774	26.3459	25.9509	-1.06367	3.06406e-07	1.42646e-06	56.5949	26.9914
RGS9BP	5.4624	3.83592	3.38992	2.38978	3.57233	2.10412	-0.654452	0.314947	0.44546	4.22941	2.68875
RHBDD1	762.46	761.429	718.156	1153.07	1616.93	1360.67	0.862291	1.77017e-56	5.52428e-55	747.348	1376.89
RHBDD2	709.656	931.169	910.534	1839.34	898.441	1423.09	0.673385	7.22364e-22	9.15913e-21	850.453	1386.96
RHBDD3	84.212	120.831	142.377	278.011	69.2139	177.448	0.420433	0.000412461	0.00126244	115.807	174.891
RHBDF1	885.364	1139.27	1169.02	1469.72	538.975	1028.92	-0.154146	0.00454751	0.0114082	1064.55	1012.54
RHBDF2	351.414	518.328	492.217	1797.91	721.61	1510.76	1.50912	3.71989e-45	9.11591e-44	453.987	1343.43
RHBDL1	10.4696	23.495	25.2549	31.0672	1.33962	17.5344	-0.72338	0.0341757	0.0695295	19.7398	16.6471
RHBDL2	9.104	13.4257	8.64431	15.1353	14.2893	17.5344	0.623813	0.0575925	0.109745	10.3913	15.653
RHBDL3	1.3656	0	0.508489	1.19489	0.893082	0.701375	0.631771	0.685405	0.785709	0.624696	0.929783
RHCE	4.552	1.43847	3.38992	1.19489	0.893082	2.8055	-1.05697	0.280508	0.406555	3.1268	1.63116
RHCG	1.8208	0.958979	1.18647	0.398297	0.446541	0	-1.96354	0.0897272	0.160425	1.32208	0.281613
RHD	2.276	4.31541	3.05093	1.99149	2.23271	4.90962	-0.133614	0.829346	0.890404	3.21411	3.0446
RHEB	735.148	605.116	611.034	498.27	658.202	534.447	-0.217179	0.00772736	0.0184589	650.432	563.64
RHEBL1	19.1184	21.577	19.1531	49.3888	50.0126	48.3949	1.32001	6.42345e-11	4.26197e-10	19.9495	49.2654
RHNO1	624.079	586.895	590.694	501.456	589.434	481.143	-0.199547	0.00566305	0.0139445	600.556	524.011
RHOA	10855.1	8984.2	9169.41	9581.83	11550.7	9792.59	0.0861512	0.106496	0.185272	9669.58	10308.4
RHOB	2700.7	3054.35	3084.83	4001.29	2213.06	2717.13	-0.00747383	0.923209	0.953813	2946.63	2977.16
RHOBTB1	596.312	517.849	513.235	314.256	387.151	321.931	-0.674495	8.38187e-19	9.19917e-18	542.465	341.113
RHOBTB2	431.074	561.003	517.98	638.072	396.082	533.045	0.0476171	0.61647	0.73041	503.353	522.4
RHOBTB3	1317.35	1293.66	1252.24	607.005	852.001	675.424	-0.880217	6.61591e-52	1.85392e-50	1287.75	711.476
RHOC	7123.88	7850.2	7799.88	10489.6	6105.11	8481.02	0.119557	0.00621367	0.0151468	7591.32	8358.56
RHOD	166.148	228.717	215.769	215.479	79.9309	136.768	-0.571313	3.76692e-07	1.73533e-06	203.544	144.059
RHOF	21.8496	41.7156	44.408	90.8117	7.14466	49.7976	-0.0195895	0.925349	0.954941	35.9911	49.2513
RHOG	380.547	462.228	462.894	827.263	482.264	746.263	0.633218	9.8519e-19	1.07875e-17	435.223	685.263
RHOJ	20.484	18.7001	15.7632	13.9404	13.3962	14.0275	-0.389665	0.177847	0.283058	18.3157	13.788
RHOQ	911.765	944.115	925.788	595.454	881.919	697.868	-0.38564	2.77364e-10	1.74788e-09	927.223	725.08
RHOT1	705.56	631.967	637.306	569.166	879.686	636.848	0.0490379	0.391082	0.524368	658.278	695.234
RHOT2	658.219	882.261	981.722	1624.26	346.962	958.779	0.0123524	0.8516	0.906081	840.734	976.666
RHOU	151.582	126.585	131.529	115.904	155.396	122.039	-0.0740434	0.574412	0.695188	136.565	131.113
RHOV	25.9464	33.5643	29.6618	14.3387	12.0566	10.5206	-1.24726	4.06664e-06	1.64148e-05	29.7242	12.3053
RHOXF1	0.9104	0.958979	0.677985	0.796594	1.78616	0.701375	0.366717	0.738917	0.825702	0.849121	1.09471
RHOXF1-AS1	0.9104	1.91796	0.508489	1.99149	3.57233	2.10412	1.23341	0.172683	0.276302	1.11228	2.55598
RHPN1	298.156	460.31	542.388	1750.91	174.598	818.504	0.64221	2.87675e-13	2.26117e-12	433.618	914.672
RHPN1-AS1	21.8496	28.2899	23.899	53.3718	36.1698	54.7072	0.967185	2.01641e-06	8.47314e-06	24.6795	48.083
RHPN2	2303.31	2353.33	2296	2958.15	2483.22	2674.34	0.224645	2.03039e-05	7.48136e-05	2317.55	2705.24
RIBC1	21.8496	22.0565	35.0857	28.2791	23.2201	17.5344	-0.215816	0.465694	0.597389	26.3306	23.0112
RIBC2	8.1936	9.1103	7.28834	10.3557	6.25158	4.20825	-0.217436	0.643697	0.752503	8.19741	6.93852
RIC1	1205.82	1070.7	982.57	1271.36	1704.89	1398.54	0.412669	1.90197e-10	1.21638e-09	1086.36	1458.27
RIC3	10.0144	9.58979	11.1868	13.1438	13.3962	16.833	0.463707	0.205132	0.317728	10.2636	14.4577
RIC8A	2987.93	3465.27	3521.79	4745.71	2744	3709.57	0.150181	0.00383533	0.00976514	3325	3733.09
RIC8B	458.841	444.487	428.656	394.712	621.139	471.324	0.12282	0.0539284	0.103702	443.995	495.725
RICTOR	1377.43	1167.56	1199.86	2530.78	4172.48	3227.73	1.37024	3.96018e-83	1.79468e-81	1248.29	3310.33
RIF1	2413.47	2211.89	2085.65	2242.01	3637.08	2757.1	0.327258	8.53886e-12	6.08775e-11	2237	2878.73
RILP	78.7496	70.0055	91.867	242.563	130.837	215.322	1.24413	1.10899e-22	1.4518e-21	80.2073	196.24
RILPL1	201.653	277.145	262.38	516.591	223.271	448.178	0.626895	9.27118e-10	5.58601e-09	247.06	396.013
RILPL2	289.507	309.271	325.602	289.164	265.245	267.925	-0.167654	0.053944	0.103719	308.127	274.111
RIMBP2	0.4552	1.43847	0.338992	3.58467	6.69812	9.81924	3.25207	0.00224373	0.00598213	0.74422	6.70068
RIMBP3	1.3656	2.39745	1.52547	3.18638	0.446541	3.50687	0.386114	0.686681	0.786636	1.76284	2.37993
RIMKLA	77.8392	62.8131	67.29	93.5998	107.17	83.4636	0.455048	0.000447203	0.00135781	69.3141	94.7444
RIMKLB	1266.82	1139.27	1212.24	2045.26	2403.73	2071.16	0.842524	1.40506e-33	2.60432e-32	1206.11	2173.38
RIMS1	49.6168	70.9645	52.7133	129.845	168.793	137.469	1.32707	1.97031e-12	1.4677e-11	57.7649	145.369
RIMS2	86.488	61.8542	63.3916	92.8032	116.101	96.0883	0.527904	0.000975592	0.00279755	70.5779	101.664
RIMS3	123.814	129.462	135.427	130.641	96.4529	102.401	-0.237921	0.0548615	0.105197	129.568	109.832
RIMS4	0.4552	2.87694	1.01698	0	0.446541	0	-3.28768	0.19509	0.305446	1.4497	0.148847
RIN1	203.929	325.573	371.366	488.312	124.585	321.931	-0.0994325	0.295781	0.423524	300.29	311.609
RIN2	2075.71	2222.43	2077.52	1730.6	1831.27	1731.69	-0.268224	3.92505e-08	2.01006e-07	2125.22	1764.52
RIN3	61.452	95.8979	74.5783	131.836	79.0378	190.774	0.763593	7.7321e-05	0.000263102	77.3094	133.883
RING1	865.79	782.527	844.43	1383.68	809.579	1106.07	0.379245	9.6735e-05	0.000324442	830.916	1099.78
RINL	85.5776	111.721	105.427	89.6168	54.0315	76.4498	-0.470368	0.0090134	0.0211942	100.908	73.3661
RINT1	566.269	541.823	561.88	427.771	630.963	461.505	-0.166582	0.022584	0.0481116	556.657	506.746
RIOK1	406.493	338.52	365.095	277.215	334.013	293.876	-0.302395	0.000590778	0.00175437	370.036	301.701
RIOK2	652.301	536.549	572.389	437.33	684.994	490.261	-0.161762	0.0113281	0.025998	587.08	537.528
RIOK3	2272.36	2073.31	2094.46	2041.27	2727.03	2197.41	0.0961211	0.0126434	0.0286146	2146.71	2321.9
RIPK1	1523.1	1384.29	1362.58	2620.79	3303.06	2857.4	1.03083	1.76483e-95	9.01112e-94	1423.32	2927.09
RIPK2	891.736	781.568	802.395	977.819	1450.37	1164.98	0.508924	1.10061e-23	1.501e-22	825.233	1197.72
RIPK3	29.1328	27.8104	31.6958	103.557	70.107	93.2828	1.57307	6.98678e-21	8.50035e-20	29.5463	88.9823
RIPK4	412.411	558.126	511.031	855.542	486.283	600.377	0.380572	9.55987e-05	0.000321086	493.856	647.401
RIPPLY1	4.552	2.87694	4.5764	1.99149	3.57233	5.611	-0.253932	0.649526	0.757261	4.00178	3.72494
RIPPLY3	2.276	2.87694	1.01698	3.98297	5.80503	4.90962	1.31047	0.0891911	0.159617	2.05664	4.89921
RIT1	1176.69	1069.74	1054.78	1039.95	1198.07	1086.43	0.00546874	0.923358	0.953873	1100.4	1108.15
RITA1	405.128	427.705	481.708	428.966	217.019	317.723	-0.483644	1.12618e-08	6.06577e-08	438.18	321.236
RLF	1170.77	1031.38	1006.81	940.379	1421.79	1037.33	0.0570774	0.309603	0.439016	1069.65	1133.17
RLIM	2962.44	2582.53	2540.24	2178.29	3328.07	2520.74	-0.0386654	0.382385	0.515699	2695.07	2675.7
RLN1	7.2832	5.27439	8.64431	6.37275	5.80503	4.20825	-0.380202	0.404365	0.537536	7.0673	5.46201
RLN2	9.104	10.5488	11.3562	5.97446	11.6101	11.9234	-0.167179	0.667341	0.771436	10.3363	9.83596
RLTPR	7.7384	10.0693	10.1698	10.3557	3.57233	7.01375	-0.527983	0.276571	0.402295	9.32582	6.9806
RMDN1	874.894	780.13	828.837	560.404	790.378	549.176	-0.407863	4.80256e-10	2.97013e-09	827.953	633.319
RMDN2	90.5848	81.0337	95.4264	42.6178	78.1447	56.11	-0.656752	1.55657e-05	5.8319e-05	89.015	58.9575
RMDN3	765.191	815.612	776.123	1071.82	980.158	1043.65	0.395701	4.57507e-11	3.06238e-10	785.642	1031.87
RMI1	104.696	79.1158	84.2396	165.692	324.635	284.057	1.48022	8.79937e-26	1.28616e-24	89.3505	258.128
RMI2	143.388	146.724	126.275	218.665	311.239	237.766	0.871474	1.63388e-15	1.49375e-14	138.795	255.89
RMND1	664.592	602.239	616.458	366.035	488.516	345.076	-0.664456	7.03916e-18	7.37923e-17	627.763	399.876
RMND5A	1476.67	1408.26	1326.31	856.339	1260.14	903.371	-0.505045	5.45698e-18	5.75886e-17	1403.75	1006.62
RMND5B	502.541	520.246	551.71	775.484	451.453	607.39	0.200545	0.00924447	0.021673	524.832	611.443
RMRP	64983.4	96359.7	86181	223681	53487.6	147463	0.603334	4.62293e-10	2.86183e-09	82508	141544
RMST	8.1936	3.83592	2.71194	3.58467	6.25158	5.611	0.092922	0.878252	0.924211	4.91382	5.14908
RNASE4	179.804	163.026	148.479	187.2	207.642	204.1	0.289194	0.0059935	0.0146819	163.77	199.647
RNASE7	0.4552	0.47949	1.01698	0	0	0	-2.94976	0.0832683	0.150554	0.650556	0
RNASEH1	562.627	549.016	571.88	575.539	545.227	517.614	-0.0339047	0.623889	0.736804	561.174	546.127
RNASEH1-AS1	137.47	138.572	136.444	124.269	93.7736	94.6856	-0.388042	0.00302817	0.00786004	137.496	104.243
RNASEH2A	308.625	343.315	326.619	433.347	310.793	314.917	0.118998	0.20569	0.318449	326.186	353.019
RNASEH2B	295.88	278.583	305.771	221.055	349.195	264.418	-0.115945	0.200254	0.312061	293.412	278.223
RNASEH2B-AS1	2.7312	2.39745	2.88144	1.99149	1.33962	2.8055	-0.445236	0.581402	0.701452	2.67003	2.04554
RNASEH2C	296.79	349.548	365.434	589.878	240.686	425.033	0.246936	0.000418635	0.00127969	337.257	418.532
RNASEK	23.6704	21.0975	20.509	28.2791	13.3962	22.444	-0.0612123	0.826825	0.888756	21.759	21.3731
RNASEK-C17orf49	0	0.958979	1.01698	3.98297	0	1.40275	0.673525	0.623259	0.736289	0.658652	1.79524
RNASEL	299.066	301.599	272.041	399.094	511.29	403.29	0.582764	8.7758e-12	6.25197e-11	290.902	437.891
RNASET2	859.417	935.005	905.279	1968.38	1800.01	1726.78	1.02893	1.57445e-61	5.36417e-60	899.9	1831.73
RND1	20.484	14.8642	18.1361	27.0842	22.7736	26.6522	0.498922	0.0154725	0.0343082	17.8281	25.5033
RND2	15.4768	13.4257	13.7292	15.1353	8.93082	10.5206	-0.305271	0.422247	0.555228	14.2106	11.5289
RND3	2032.01	1788.98	1820.73	4023.6	5690.27	4268.57	1.28718	2.56368e-193	2.66834e-191	1880.57	4660.81
RNF10	2513.61	2534.58	2359.73	2107.79	2734.62	2339.08	-0.0552804	0.332098	0.46382	2469.31	2393.83
RNF103	646.384	644.434	591.033	428.568	602.831	492.365	-0.323775	8.34857e-07	3.68469e-06	627.284	507.921
RNF11	2946.51	2950.3	2927.88	2423.64	3410.68	2630.86	-0.0843365	0.205388	0.318099	2941.56	2821.73
RNF111	948.181	775.814	819.006	1092.93	1544.59	1304.56	0.611677	8.62554e-24	1.1823e-22	847.667	1314.02
RNF113A	233.973	210.496	220.345	253.317	182.189	217.426	-0.0269879	0.789587	0.86289	221.605	217.644
RNF113B	1.8208	4.7949	4.23741	6.37275	2.67925	1.40275	-0.0555345	0.919632	0.951628	3.6177	3.48492
RNF114	1512.17	1470.12	1444.96	5898.78	5751.45	5488.96	1.9537	0	0	1475.75	5713.06
RNF115	959.106	915.825	878.838	942.769	1273.09	1011.38	0.21413	0.000148589	0.00048463	917.923	1075.75
RNF121	955.92	896.646	918.839	1014.46	913.177	889.343	0.0270236	0.709232	0.804009	923.801	938.994
RNF122	107.882	119.393	96.7824	328.595	334.459	374.534	1.69009	4.40906e-48	1.1536e-46	108.019	345.863
RNF123	612.244	626.213	658.323	849.568	452.793	753.276	0.0804347	0.283881	0.410298	632.26	685.212
RNF125	60.0864	53.2233	54.0693	14.3387	15.6289	16.833	-1.85435	2.51226e-16	2.42434e-15	55.793	15.6002
RNF126	143.388	212.893	232.888	513.803	102.258	256.703	0.343982	0.00297588	0.00773491	196.39	290.921
RNF128	1627.34	1650.4	1668.35	888.202	1179.32	925.113	-0.744162	3.38382e-16	3.24556e-15	1648.7	997.544
RNF13	697.821	676.56	681.883	961.091	1298.54	988.938	0.641034	7.82659e-26	1.14841e-24	685.421	1082.86
RNF130	637.735	641.078	647.306	420.203	495.661	391.367	-0.562375	1.91332e-14	1.62822e-13	642.04	435.744
RNF133	1.3656	1.91796	0.847481	1.19489	3.12579	5.611	1.26192	0.0939075	0.166672	1.37701	3.31056
RNF135	341.4	350.027	336.281	378.78	420.642	371.729	0.18725	0.032025	0.0656475	342.569	390.384
RNF138	418.784	407.566	423.571	544.074	896.655	648.772	0.695569	5.63931e-13	4.3478e-12	416.64	696.5
RNF138P1	33.2296	21.577	21.865	18.72	12.9497	20.3399	-0.56879	0.0316712	0.065028	25.5572	17.3365
RNF139	1174.42	1084.61	1081.56	891.389	1313.72	971.404	-0.097306	0.0882	0.158157	1113.53	1058.84
RNF139-AS1	23.2152	21.0975	21.6955	23.1012	28.1321	26.6522	0.231989	0.346717	0.479196	22.0027	25.9619
RNF14	2295.57	2098.73	2112.09	1556.54	2022.38	1534.61	-0.3603	3.97004e-12	2.89805e-11	2168.8	1704.51
RNF141	1330.55	1256.74	1243.59	794.204	1138.68	908.982	-0.456617	3.77345e-20	4.42056e-19	1276.96	947.289
RNF144A	281.769	294.886	300.686	189.988	226.396	220.232	-0.476559	1.17466e-08	6.31428e-08	292.447	212.205
RNF144A-AS1	0.4552	0.958979	0.677985	1.99149	2.67925	2.10412	1.74848	0.0650989	0.121975	0.697388	2.25829
RNF144B	1983.76	1871.93	1833.1	1833.76	2343.89	1830.59	0.0671065	0.320406	0.45116	1896.26	2002.75
RNF145	1580	1401.55	1360.89	1315.97	1679.44	1329.1	-0.017374	0.770646	0.848285	1447.48	1441.51
RNF146	835.292	754.237	761.716	767.12	1004.72	787.644	0.10786	0.0310238	0.0638513	783.748	853.16
RNF148	1.3656	0.47949	1.52547	1.59319	3.57233	7.01375	1.58915	0.0262018	0.05499	1.12352	4.05975
RNF149	1526.28	1390.52	1416.99	2541.93	3320.48	2607.01	0.951328	1.27682e-51	3.56738e-50	1444.6	2823.14
RNF150	68.28	57.0593	60.3407	33.457	43.761	39.277	-0.692733	8.34309e-05	0.000282472	61.8933	38.8317
RNF151	1.3656	0.47949	0.508489	1.99149	0	0.701375	-0.579006	0.715447	0.807922	0.784526	0.89762
RNF152	11.38	11.0283	11.0173	30.6689	18.7547	26.6522	1.18468	0.000127209	0.000418282	11.1418	25.3586
RNF157	111.069	134.737	117.969	103.159	93.3271	119.234	-0.20845	0.097805	0.172442	121.258	105.24
RNF157-AS1	9.5592	7.67183	10.5088	12.7455	6.69812	5.611	-0.14131	0.750333	0.833689	9.2466	8.35154
RNF165	9.5592	4.7949	6.61035	10.3557	10.2704	8.4165	0.487001	0.222179	0.338186	6.98815	9.68089
RNF166	93.316	113.639	132.038	213.487	63.4088	135.365	0.161559	0.178515	0.283812	112.998	137.42
RNF167	1558.6	1742.94	1658.52	1992.68	1806.26	2046.61	0.240829	0.000356523	0.00110047	1653.36	1948.52
RNF168	1032.85	890.412	875.109	708.969	939.969	807.984	-0.199103	0.00187871	0.00508478	932.79	818.974
RNF169	851.679	812.255	750.19	777.874	1156.1	899.864	0.207124	0.00280266	0.00731782	804.708	944.611
RNF170	870.797	853.012	794.259	648.428	901.12	674.722	-0.197089	0.00160216	0.00439915	839.356	741.423
RNF175	4.552	1.91796	2.88144	3.18638	8.48428	7.71512	0.921522	0.0933508	0.165886	3.11713	6.46193
RNF180	780.212	743.688	745.105	440.915	672.044	544.968	-0.485899	8.90205e-14	7.24051e-13	756.335	552.642
RNF181	1156.66	1190.09	1230.54	1248.26	1073.48	1089.94	-0.0651159	0.219305	0.334727	1192.43	1137.23
RNF182	306.349	288.653	272.719	203.53	291.591	230.752	-0.277119	0.000915479	0.00263435	289.241	241.958
RNF183	8.1936	5.27439	6.77985	6.37275	5.80503	4.20825	-0.289769	0.499724	0.629224	6.74928	5.46201
RNF185	668.233	707.727	683.917	699.808	630.07	598.273	-0.0898289	0.202335	0.31445	686.626	642.717
RNF187	2481.75	2837.14	2880.76	3442.48	1917.89	2785.86	-0.030079	0.631558	0.743127	2733.22	2715.41
RNF19A	2355.66	2068.04	2037.51	2573.4	3634.84	2913.51	0.477565	5.91169e-26	8.72838e-25	2153.74	3040.58
RNF19B	724.223	696.219	689.68	2849.82	2993.17	2935.95	2.05797	3.94033e-304	6.54752e-302	703.374	2926.31
RNF2	743.341	634.365	667.307	599.039	973.013	705.583	0.11851	0.0843871	0.152271	681.671	759.212
RNF20	1132.08	916.305	938.162	748.002	996.68	850.066	-0.217044	0.0024354	0.00643772	995.516	864.916
RNF207	318.64	350.027	384.417	353.289	167.453	289.668	-0.427855	3.61386e-06	1.46684e-05	351.028	270.137
RNF208	11.38	17.2616	16.4411	27.0842	6.69812	29.4577	0.291447	0.397632	0.530513	15.0276	21.08
RNF212	13.2008	21.577	15.5937	15.5336	16.0755	16.833	-0.0552159	0.867045	0.915878	16.7905	16.1474
RNF212B	22.76	12.9462	14.0682	17.9234	20.5409	14.7289	0.122991	0.671689	0.774896	16.5915	17.731
RNF213	4888.85	4817.91	4653.18	62110.8	60684.9	69924.2	3.75275	1.72265e-299	2.81312e-297	4786.65	64240
RNF214	549.426	447.843	464.589	479.151	510.843	553.385	0.0744446	0.397428	0.530391	487.286	514.46
RNF215	491.616	608.952	633.746	722.113	343.39	519.719	-0.169565	0.0600132	0.113694	578.105	528.407
RNF216	1475.76	1483.06	1472.75	2206.57	1882.17	2006.63	0.46313	4.3045e-25	6.17729e-24	1477.19	2031.79
RNF216-IT1	0.9104	1.43847	0.338992	1.19489	0.446541	0	-0.411489	0.726026	0.815226	0.895954	0.547144
RNF216P1	284.045	281.46	288.313	339.349	249.617	305.098	0.0635467	0.486411	0.616822	284.606	298.021
RNF217	673.24	654.024	613.068	747.205	976.139	810.789	0.375406	9.90293e-13	7.52774e-12	646.777	844.711
RNF217-AS1	16.8424	18.2206	14.2377	12.7455	13.3962	14.0275	-0.287051	0.29208	0.419475	16.4336	13.3897
RNF219	304.529	267.076	305.263	252.122	416.623	312.112	0.109361	0.218568	0.333903	292.289	326.952
RNF220	1250.43	1411.62	1326.31	1670.86	1188.25	1380.31	0.0879026	0.157321	0.256423	1329.45	1413.14
RNF222	0.9104	1.91796	3.22043	1.59319	2.67925	2.8055	0.0348968	0.967261	0.980193	2.01626	2.35931
RNF224	3.1864	6.71285	4.5764	8.76254	1.33962	6.31237	-0.0309896	0.96072	0.976704	4.82522	5.47151
RNF24	223.503	235.909	218.481	377.984	508.164	479.74	0.993354	8.75701e-20	1.0087e-18	225.964	455.296
RNF25	496.623	527.439	550.693	751.587	535.403	594.766	0.256889	0.000440378	0.00133902	524.918	627.252
RNF26	390.106	438.733	417.808	644.843	474.673	663.5	0.512056	2.0163e-09	1.17414e-08	415.549	594.339
RNF31	800.696	998.297	1023.08	2753.03	1228.43	2105.53	1.06203	2.01128e-41	4.5738e-40	940.691	2029
RNF32	56.4448	61.3747	59.6627	49.3888	52.2453	51.2003	-0.214172	0.164969	0.266616	59.1607	50.9448
RNF34	857.596	824.722	856.973	890.991	904.246	871.809	0.0703153	0.199403	0.31099	846.43	889.015
RNF38	662.316	593.129	581.542	769.908	1145.38	966.494	0.622079	3.33136e-27	5.15572e-26	612.329	960.594
RNF39	40.5128	28.7694	29.8313	15.5336	16.522	14.7289	-1.06879	3.8072e-05	0.00013498	33.0378	15.5948
RNF4	1576.36	1806.24	1695.3	1886.33	1962.99	1846.72	0.168006	0.00590599	0.0144787	1692.63	1898.68
RNF40	2054.77	2548.01	2467.36	3636.85	1937.99	2945.77	0.244218	2.95351e-07	1.37736e-06	2356.71	2840.2
RNF41	1453.91	1552.59	1501.06	1453.39	1386.51	1345.94	-0.1034	0.0666473	0.124544	1502.52	1395.28
RNF43	18.208	23.495	24.7465	109.93	85.2894	77.1512	2.03747	1.34075e-14	1.15288e-13	22.1498	90.7902
RNF44	195.281	275.707	245.939	313.46	156.736	315.619	0.092927	0.371909	0.504625	238.975	261.938
RNF5P1	36.416	31.6463	30.5093	25.0927	20.9874	13.3261	-0.704924	0.0335896	0.0685064	32.8572	19.8021
RNF6	1953.72	1684.45	1707.34	1354.21	1960.76	1448.34	-0.188928	0.000760361	0.00221456	1781.83	1587.77
RNF7	1006.45	1068.3	1054.94	1069.43	1122.16	1016.29	0.0344673	0.65366	0.761003	1043.23	1069.29
RNF8	537.591	475.174	501.031	495.88	603.277	488.858	0.059466	0.361684	0.494186	504.599	529.338
RNFT1	217.585	217.688	210.684	131.04	178.616	145.886	-0.524309	9.70102e-08	4.76944e-07	215.319	151.847
RNFT2	141.112	167.821	134.58	82.0492	98.6856	98.8938	-0.670655	9.13299e-06	3.54231e-05	147.838	93.2095
RNGTT	929.063	836.23	854.261	648.029	918.982	653.681	-0.258635	8.63362e-05	0.000291683	873.185	740.231
RNH1	1310.98	2059.89	2241.59	4519.08	946.221	2661.72	0.341059	3.91356e-05	0.000138647	1870.82	2709.01
RNLS	188.908	182.686	176.954	159.319	202.73	140.976	-0.126548	0.235831	0.354243	182.849	167.675
RNMT	1601.39	1511.83	1418.51	1119.21	1776.34	1397.84	-0.11206	0.0317008	0.0650747	1510.58	1431.13
RNMTL1	357.787	395.579	368.993	507.032	387.151	400.485	0.213055	0.0080676	0.0191939	374.12	431.556
RNPC3	292.693	252.691	258.99	219.063	228.183	256.002	-0.198964	0.0985794	0.173469	268.125	234.416
RNPEP	1401.56	1586.63	1489.53	1645.76	1572.72	1566.87	0.0982326	0.078587	0.143293	1492.57	1595.12
RNPEPL1	540.322	876.028	840.193	1655.32	459.491	1156.57	0.408505	6.14083e-08	3.08966e-07	752.181	1090.46
RNPS1	963.658	1229.89	1152.57	1679.62	1023.03	1472.19	0.309614	9.78514e-06	3.77438e-05	1115.37	1391.61
RNU11	28.2224	21.0975	17.1191	30.6689	21.8805	16.833	0.114664	0.691248	0.79029	22.1463	23.1275
RNU12	45.9752	26.8514	23.0515	47.3973	18.3082	26.6522	-0.0915212	0.797343	0.868535	31.9594	30.7859
RNU4ATAC	10.4696	3.35643	7.28834	19.1183	6.25158	8.4165	0.644121	0.2575	0.379656	7.03812	11.2621
RNU6-19P	3.1864	0.47949	1.18647	1.99149	1.33962	0.701375	-0.105351	0.895555	0.936179	1.61745	1.34416
RNU6-2	4.0968	4.7949	4.06791	5.97446	2.23271	2.10412	-0.314071	0.543835	0.66895	4.31987	3.4371
RNU6-71P	0.9104	0.958979	0	0	0.446541	0	-1.71228	0.320107	0.450873	0.623126	0.148847
RNU6-78P	1.8208	0.958979	0.677985	1.19489	0.893082	0.701375	-0.230488	0.857254	0.909185	1.15259	0.929783
RNU6-83P	0.9104	0	0.169496	0	0	0	-1.88649	0.295802	0.423524	0.359965	0
RNU6ATAC	0.9104	2.39745	2.88144	4.77956	2.23271	0	0.111946	0.851259	0.906081	2.06309	2.33742
RNU86	9.5592	11.9872	15.0852	22.7029	1.78616	16.833	-0.313225	0.432198	0.565137	12.2105	13.774
RNVU1-19	4.552	3.35643	3.05093	5.57616	3.57233	6.31237	0.50422	0.31693	0.447462	3.65312	5.15362
RNVU1-20	5.4624	3.35643	5.59338	7.96594	1.78616	4.20825	-0.253133	0.634745	0.745165	4.80407	4.65345
RNVU1-8	3.6416	4.31541	5.25438	11.1523	10.2704	5.611	1.03144	0.0338622	0.0689882	4.4038	9.01125
ROBO1	758.363	737.455	671.544	682.283	885.491	821.31	0.130564	0.0387807	0.0776967	722.454	796.361
ROBO2	5.0072	4.7949	6.44086	3.98297	5.35849	4.20825	-0.272076	0.631969	0.74336	5.41432	4.51657
ROBO3	127.001	173.096	191.7	243.359	82.1636	178.149	-0.066836	0.574942	0.695696	163.932	167.891
ROBO4	1.3656	1.43847	0.677985	3.18638	1.33962	4.20825	1.38566	0.0529798	0.102116	1.16068	2.91142
ROCK1	1894.54	1674.38	1671.91	1566.5	2276.02	1888.1	0.105173	0.0422098	0.0835856	1746.94	1910.21
ROCK1P1	6.3728	9.1103	7.62733	5.17786	4.01887	2.10412	-0.942467	0.041276	0.0819936	7.70348	3.76695
ROCK2	2213.18	1878.64	1886.49	2024.94	3204.38	2482.87	0.334865	3.72952e-12	2.72774e-11	1992.77	2570.73
ROGDI	217.13	264.678	288.313	427.771	138.428	312.813	0.0763692	0.420222	0.55318	256.707	293.004
ROM1	82.8464	90.6235	90.3415	92.8032	49.1195	82.0608	-0.272929	0.118622	0.202474	87.9371	74.6612
ROMO1	385.554	590.731	546.795	949.54	364.824	554.787	0.232302	0.0576895	0.109919	507.693	623.051
ROPN1L	6.3728	2.87694	5.59338	4.77956	0.893082	3.50687	-0.861849	0.180446	0.286305	4.9477	3.05984
ROPN1L-AS1	1.3656	1.91796	0.338992	0.796594	0.446541	3.50687	0.336847	0.829847	0.890792	1.20752	1.58334
ROR1	662.316	670.326	619.17	358.467	488.516	406.096	-0.65688	6.00767e-19	6.62417e-18	650.604	417.693
ROR1-AS1	8.6488	3.83592	5.59338	1.99149	3.57233	0.701375	-1.47795	0.00803345	0.019125	6.02603	2.0884
ROR2	1.3656	1.43847	1.18647	5.97446	4.01887	5.611	2.00126	0.00491413	0.0122469	1.33018	5.20144
RORA	377.816	295.845	301.025	405.466	555.944	494.469	0.563368	2.8808e-10	1.81239e-09	324.895	485.293
RORA-AS1	11.38	11.0283	12.0342	13.9404	9.82391	12.6247	0.0701917	0.81782	0.883035	11.4808	12.1297
RORB	2.7312	2.39745	2.20345	99.9726	121.013	121.338	5.56336	1.2555e-47	3.2624e-46	2.44403	114.108
RORC	24.1256	33.5643	37.2892	73.685	36.6164	58.2141	0.78697	0.000205986	0.000659011	31.6597	56.1718
RP1	126.09	105.008	87.4601	68.5071	88.8617	77.8526	-0.42951	0.0196915	0.0425526	106.186	78.4071
RP1L1	0.4552	0.47949	0.677985	0.796594	2.23271	0.701375	1.06541	0.444374	0.576955	0.537558	1.24356
RP2	706.925	609.431	670.358	1133.16	1614.69	1244.94	0.980463	5.03383e-49	1.33739e-47	662.238	1330.93
RP9	157.499	145.285	142.038	124.667	147.359	134.664	-0.133214	0.22154	0.337513	148.274	135.563
RP9P	62.8176	65.2106	70.1714	84.0407	79.9309	73.6443	0.260064	0.0782949	0.142843	66.0665	79.2053
RPA1	1813.97	1480.66	1366.31	1364.57	1835.73	1569.68	0.0238746	0.750853	0.833973	1553.65	1589.99
RPA2	834.381	773.417	814.938	833.237	949.793	830.428	0.104481	0.104058	0.181574	807.579	871.153
RPA3	248.994	251.253	243.736	253.317	352.768	270.731	0.211094	0.0699439	0.129795	247.994	292.272
RPA4	7.2832	7.19234	6.44086	6.37275	4.01887	7.01375	-0.278513	0.481146	0.61166	6.97213	5.80179
RPAIN	559.441	516.89	491.37	403.873	434.931	393.471	-0.34343	6.71498e-07	2.99863e-06	522.567	410.758
RPAP1	361.884	569.154	521.879	532.523	322.403	477.636	-0.115848	0.399077	0.531999	484.306	444.187
RPAP2	398.755	387.907	357.129	228.623	383.579	296.681	-0.375427	1.25179e-06	5.42252e-06	381.264	302.961
RPAP3	751.08	636.762	696.799	605.412	1057.86	735.041	0.149322	0.0151724	0.0337178	694.88	799.436
RPARP-AS1	105.151	81.9927	89.833	58.5497	60.2831	63.8251	-0.606694	7.46983e-05	0.000254727	92.3256	60.8859
RPE	1252.71	1137.83	1128.17	1134.75	1577.18	1188.83	0.127886	0.0214722	0.0459601	1172.9	1300.25
RPEL1	1.3656	0.47949	1.18647	0.796594	2.67925	2.10412	0.68186	0.468569	0.599979	1.01052	1.85999
RPF1	771.564	691.904	723.918	672.325	868.076	667.709	0.00235675	0.971135	0.982808	729.129	736.037
RPF2	911.31	786.363	806.294	506.236	714.019	557.593	-0.514884	1.4246e-19	1.62177e-18	834.655	592.616
RPGR	157.954	133.298	134.241	89.6168	140.214	100.297	-0.395824	0.000120177	0.000397019	141.831	110.042
RPGRIP1	4.0968	2.87694	3.72892	1.59319	1.78616	2.8055	-0.891197	0.223241	0.339462	3.56755	2.06162
RPGRIP1L	670.509	571.552	573.406	301.511	423.768	327.542	-0.802422	9.93653e-33	1.80641e-31	605.156	350.94
RPH3AL	233.517	283.858	268.821	366.433	191.566	279.147	0.0659483	0.43389	0.566722	262.065	279.049
RPIA	192.094	144.806	148.479	164.895	207.195	210.412	0.253999	0.0319249	0.0654848	161.793	194.167
RPL10	2951.06	3085.52	2890.08	2530.78	2353.72	2321.55	-0.304494	5.56564e-07	2.51024e-06	2975.55	2402.02
RPL10A	3747.2	3677.21	3866.38	3340.12	2771.68	2843.37	-0.332323	0.00228465	0.00607388	3763.6	2985.06
RPL11	13126.6	11288.6	11257.9	10701	11130	9458.74	-0.190399	0.0273331	0.0571617	11891.1	10429.9
RPL12	6129.26	5936.56	5605.75	6412.58	7128.58	6179.11	0.154737	0.0856233	0.154135	5890.52	6573.43
RPL13	5572.56	5549.61	5341	5814.74	3993.86	4707.63	-0.190522	0.0299387	0.0618528	5487.72	4838.74
RPL13A	4593.88	4740.23	4458.43	3031.84	3429.88	3020.12	-0.545642	1.17962e-10	7.65782e-10	4597.51	3160.61
RPL13AP17	1.3656	0.958979	0	0	0.446541	1.40275	-0.438484	0.786848	0.860846	0.77486	0.61643
RPL13AP20	9.5592	10.5488	10.6783	5.97446	5.35849	6.31237	-0.810289	0.0638825	0.120028	10.2621	5.88177
RPL13AP3	0.9104	0	0.508489	1.99149	0.893082	0	1.13485	0.293002	0.420544	0.472963	0.961523
RPL13AP6	3.6416	4.7949	3.22043	2.78808	1.78616	1.40275	-0.851036	0.145366	0.23997	3.88564	1.99233
RPL13P5	93.7712	112.201	113.054	103.159	58.0503	88.3732	-0.380529	0.0021779	0.00582218	106.342	83.1942
RPL14	3560.57	3674.81	3734.85	2982.45	3820.61	3351.87	-0.120827	0.105187	0.183336	3656.74	3384.97
RPL15	5949.01	5665.17	5818.81	4516.69	5252.66	4903.31	-0.255155	0.000100613	0.000336614	5810.99	4890.89
RPL17	80.1152	115.078	97.2908	163.302	46.8868	81.3595	-0.109015	0.453701	0.585932	97.4945	97.1827
RPL18	4323.03	5402.89	5159.8	7540.96	3535.27	5090.58	0.0788733	0.289667	0.416736	4961.91	5388.93
RPL18A	108.793	118.434	92.8839	176.446	114.315	127.65	0.380369	0.0515739	0.0996802	106.704	139.47
RPL19	9784.97	10360.3	10831.7	11554.2	7827.87	9486.09	-0.108835	0.0277096	0.0578596	10325.7	9622.72
RPL19P12	4.552	6.23336	5.08489	4.38127	5.35849	3.50687	-0.240002	0.582433	0.702472	5.29008	4.41554
RPL21P44	5.9176	2.39745	4.23741	3.18638	4.91195	5.611	0.0679181	0.884539	0.928609	4.18415	4.56978
RPL22	1786.2	1678.21	1732.42	1186.93	1762.05	1282.11	-0.327349	4.12984e-09	2.33109e-08	1732.28	1410.36
RPL22L1	852.134	771.019	759.004	502.651	620.246	514.108	-0.551084	1.44096e-10	9.29389e-10	794.052	545.668
RPL23	6576.27	6189.73	6302.89	3540.86	4763.7	3725.7	-0.682408	6.47091e-34	1.20648e-32	6356.3	4010.09
RPL23A	1735.68	1776.99	1699.88	1711.48	2041.59	1651.74	0.039112	0.731775	0.81985	1737.51	1801.6
RPL23AP32	9.5592	8.15132	6.10186	7.96594	7.5912	7.01375	-0.0500877	0.895822	0.936251	7.93746	7.52363
RPL23AP53	227.145	223.442	213.226	115.108	188.44	152.9	-0.577961	7.51721e-09	4.11438e-08	221.271	152.149
RPL23AP64	63.728	59.9362	45.425	27.4825	24.5598	36.4715	-0.939546	1.7096e-05	6.37249e-05	56.3631	29.5046
RPL23AP7	130.642	129.942	114.24	83.2441	59.39	69.4361	-0.816015	1.5897e-09	9.35497e-09	124.941	70.69
RPL23AP82	106.972	114.598	101.698	61.736	64.3019	58.9155	-0.79869	0.000112092	0.000372258	107.756	61.6511
RPL23AP87	0.4552	1.43847	0.847481	0.398297	0.446541	0	-1.58838	0.421673	0.554628	0.913717	0.281613
RPL24	3977.54	3423.56	3475.18	3573.92	3907.68	3411.49	-0.000413726	0.997001	0.998794	3625.42	3631.03
RPL26	8492.66	7638.27	6796.12	5975.65	7616.65	6196.64	-0.224529	0.0554146	0.106107	7642.35	6596.32
RPL26L1	143.388	133.778	143.055	133.43	102.258	115.025	-0.252969	0.0336631	0.0686463	140.073	116.904
RPL27	5308.08	5217.81	4838.95	6356.82	5596.5	5598.37	0.192502	0.0221185	0.0471836	5121.61	5850.56
RPL27A	5748.72	5774.97	5345.57	4468.89	6113.15	5284.16	-0.105014	0.267434	0.391802	5623.09	5288.73
RPL28	3511.41	3630.22	3903.67	9171.98	3168.66	7080.38	0.699488	1.05709e-09	6.34086e-09	3681.76	6473.67
RPL29	671.42	1200.16	1316.31	2571.8	558.623	1489.72	0.370733	0.000471152	0.00142231	1062.63	1540.05
RPL3	13135.2	13127	14218	13660	8494.55	12539.9	-0.238304	0.00275665	0.00720867	13493.4	11564.8
RPL30	8185.86	7487.23	7074.94	7207.19	7676.04	6716.36	-0.0766352	0.363989	0.496404	7582.68	7199.86
RPL31	6258.09	5927.45	5415.24	5358.29	6141.73	4873.15	-0.109898	0.145228	0.239807	5866.92	5457.72
RPL32	6129.72	6055.47	5669.82	6710.91	6048.85	5409.7	0.0255598	0.748001	0.831811	5951.67	6056.49
RPL32P3	58.2656	49.3874	57.4592	56.1599	50.0126	66.6306	0.048256	0.793618	0.865985	55.0374	57.601
RPL34	3427.2	3086.47	3022.46	2537.95	3654.05	2833.55	-0.101737	0.0534587	0.10292	3178.71	3008.52
RPL34-AS1	3.6416	2.87694	1.18647	0	0.446541	0.701375	-3.13133	0.0211568	0.0453774	2.56834	0.382639
RPL35	2240.95	2628.08	2841.1	4194.47	1610.67	3085.35	0.126406	0.335291	0.467154	2570.04	2963.5
RPL35A	6030.03	5591.81	5351.34	4696.72	6452.52	4866.14	-0.104699	0.114587	0.196936	5657.72	5338.46
RPL36	2822.24	3724.2	3738.24	5868.91	1974.16	4011.86	0.106793	0.251738	0.373107	3428.22	3951.64
RPL36A	78.2944	72.4029	74.9173	49.7871	61.1761	60.3182	-0.421413	0.0185489	0.040332	75.2049	57.0938
RPL36AL	2000.15	1778.43	1837.17	1586.42	2192.52	1686.81	-0.058001	0.451938	0.58424	1871.91	1821.91
RPL37	8179.94	8004.12	7856.49	7723.78	7634.07	7825.24	-0.0510316	0.55781	0.68075	8013.52	7727.69
RPL37A	11984	11905.7	11114.5	12175.1	10482.1	9121.38	-0.14038	0.106734	0.185612	11668.1	10592.9
RPL38	4704.49	4446.79	4736.91	5097.8	5114.24	5502.99	0.176934	0.0543225	0.10429	4629.4	5238.34
RPL39	537.136	724.509	585.948	184.81	1209.68	421.526	-0.482457	0.198324	0.30958	615.864	605.339
RPL39L	50.5272	56.1003	52.5438	59.3463	58.9434	46.2907	0.0669758	0.696098	0.794158	53.0571	54.8601
RPL4	14105.3	14385.6	13934.3	11422	12125.4	10329.1	-0.327477	4.51402e-05	0.000158968	14141.7	11292.2
RPL41	154.313	136.655	122.037	152.548	116.101	91.1787	-0.18722	0.36906	0.501982	137.668	119.942
RPL5	8238.66	7760.06	7651.4	4636.18	6531.11	5174.74	-0.554574	4.91543e-09	2.74104e-08	7883.37	5447.34
RPL6	2708.44	2435.33	2215.32	1596.77	1858.5	1437.12	-0.594154	1.01084e-09	6.07525e-09	2453.03	1630.8
RPL7	17.7528	8.15132	10.1698	11.1523	9.37736	9.11787	-0.253948	0.542341	0.667722	12.0246	9.88252
RPL7A	5863.88	6655.8	6216.27	5173.08	5034.75	4925.05	-0.303086	0.000134512	0.000440919	6245.32	5044.3
RPL7L1	700.552	663.134	599.678	476.363	590.774	468.518	-0.35774	1.99902e-07	9.49295e-07	654.455	511.885
RPL8	9869.19	11682.8	11817.4	14274.6	7710.87	12299.3	0.0163981	0.818828	0.883456	11123.1	11428.2
RPL9	685.986	592.17	571.88	566.378	636.321	556.891	-0.0741363	0.483771	0.614215	616.679	586.53
RPLP0	12056.4	13024.4	11777.6	11083	9008.07	9061.76	-0.338401	0.00010995	0.000365335	12286.1	9717.62
RPLP0P2	2.276	2.87694	1.52547	2.38978	1.33962	2.8055	-0.0135652	0.989443	0.993745	2.22613	2.1783
RPLP1	2264.16	3238.47	3206.19	5831.87	2419.36	4063.06	0.445665	9.34204e-06	3.61746e-05	2902.94	4104.76
RPLP2	4271.59	5452.28	5271.67	7365.71	4285.46	5603.28	0.186779	0.00704975	0.016986	4998.51	5751.48
RPN1	7175.31	7343.86	7208.84	8887.6	9238.94	8032.14	0.267756	1.49295e-07	7.19127e-07	7242.67	8719.56
RPN2	5881.18	5839.22	5787.79	7037.11	7155.38	6598.53	0.24891	1.9598e-09	1.14335e-08	5836.06	6930.34
RPP14	676.427	612.788	598.83	550.845	682.761	591.259	-0.0572906	0.320765	0.45153	629.348	608.288
RPP25	153.402	146.244	169.157	150.955	102.704	136.768	-0.282479	0.0121713	0.0276651	156.268	130.142
RPP25L	219.406	254.129	250.346	296.333	135.302	197.086	-0.243798	0.0167722	0.0368237	241.294	209.574
RPP30	459.752	409.484	430.181	356.078	490.302	352.791	-0.133538	0.0792609	0.144328	433.139	399.724
RPP38	356.421	356.261	349.501	365.238	471.547	377.34	0.181147	0.0123061	0.027938	354.061	404.708
RPP40	115.621	117.475	117.291	83.6424	102.258	80.6581	-0.397368	0.00105312	0.00299179	116.796	88.8528
RPPH1	30003.6	49106	50535.5	138274	30278.6	95598.8	0.85398	1.34996e-07	6.53855e-07	43215	88050.5
RPRD1A	1914.57	1767.88	1856.32	1444.23	2064.81	1640.52	-0.131123	0.0200461	0.0432547	1846.26	1716.52
RPRD1B	619.527	558.126	552.219	561.997	675.617	592.662	0.0740439	0.251906	0.373268	576.624	610.092
RPRD2	827.098	905.756	775.445	955.913	1461.08	1456.05	0.604764	4.87999e-09	2.72208e-08	836.1	1291.02
RPRM	0	0.958979	0.508489	0.398297	0	2.10412	0.57337	0.703851	0.800399	0.489156	0.83414
RPS10	2.7312	3.83592	2.37295	7.16935	2.67925	5.611	0.787857	0.162171	0.262901	2.98002	5.1532
RPS10P7	17.7528	17.7411	16.9496	10.3557	8.03774	13.3261	-0.752369	0.0163288	0.0359713	17.4812	10.5732
RPS11	12084.6	12474.9	12143.9	12970.5	12397.8	12059.4	0.0330342	0.685416	0.785709	12234.5	12475.9
RPS12	5281.68	5116.15	4560.8	7440.19	4921.33	4949.6	0.200067	0.0968288	0.171103	4986.21	5770.37
RPS13	2970.18	2925.85	2715.67	2785.29	3231.17	2751.49	0.0203034	0.791608	0.864301	2870.56	2922.65
RPS14	5895.75	6648.6	6464.25	7507.1	5331.25	6265.38	0.0064533	0.920371	0.952189	6336.2	6367.91
RPS14P3	3.1864	5.75388	6.77985	5.97446	5.80503	4.20825	-0.00275699	0.995493	0.998075	5.24004	5.32925
RPS15	689.628	957.541	956.128	2101.02	555.944	1146.05	0.39842	3.55563e-05	0.000126535	867.766	1267.67
RPS15A	3285.63	2935.44	2614.82	2871.32	3043.62	2764.12	-0.0266795	0.781685	0.857013	2945.3	2893.02
RPS15AP10	9.104	4.7949	6.27136	8.76254	10.717	8.4165	0.466964	0.196689	0.307466	6.72342	9.29867
RPS16	3206.88	4615.57	4179.1	5324.04	3677.27	5443.37	0.265876	0.167889	0.270059	4000.52	4814.89
RPS16P5	26.8568	18.2206	27.4584	17.5251	10.2704	14.0275	-0.838178	0.000808247	0.00234502	24.1786	13.941
RPS17	0.9104	2.39745	2.71194	1.59319	3.57233	0.701375	-0.167354	0.873311	0.920373	2.0066	1.95563
RPS18	8898.25	8367.09	7215.62	7752.45	7930.12	6754.24	-0.12468	0.206911	0.319803	8160.32	7478.94
RPS18P9	43.6992	50.3464	42.2046	29.8723	46.8868	32.2632	-0.349567	0.0895773	0.160202	45.4167	36.3408
RPS19	9378.48	10978.4	10643	18869.7	8485.17	12385.6	0.306567	1.04958e-06	4.5875e-06	10333.3	13246.8
RPS19BP1	674.151	763.827	771.208	838.415	364.824	541.461	-0.39566	3.46361e-06	1.40857e-05	736.395	581.567
RPS2	3119.03	3531.92	3281.62	3816.48	3264.22	3608.57	0.110565	0.104933	0.182983	3310.86	3563.09
RPS20	2913.28	2848.65	2725.5	3203.1	2249.67	2343.99	-0.128027	0.139153	0.231734	2829.14	2598.92
RPS21	2575.52	2595.96	2350.91	3830.42	2515.37	3286.64	0.344474	0.000116922	0.00038701	2507.46	3210.81
RPS23	5432.81	5292.13	4845.73	3998.9	5246.41	3982.41	-0.250502	0.00210861	0.0056505	5190.22	4409.24
RPS24	9202.32	7632.52	7202.57	6509.77	7581.82	6099.15	-0.257061	0.0136477	0.0306205	8012.47	6730.25
RPS25	2317.88	1955.36	1851.41	2030.52	1817.87	1554.95	-0.175175	0.17117	0.274285	2041.55	1801.11
RPS26	71.4664	58.4977	50.8489	47.7956	31.2579	29.4577	-0.714473	0.000992309	0.0028388	60.271	36.1704
RPS27	10.4696	8.15132	9.83078	9.55913	9.37736	4.90962	-0.217624	0.588951	0.70826	9.4839	7.94871
RPS27A	3250.13	3058.18	2987.37	1860.84	3218.22	2221.95	-0.394367	0.000139526	0.00045672	3098.56	2433.67
RPS27L	2170.39	2085.3	2179.72	1734.19	2640.4	1968.06	-0.0550942	0.463297	0.594878	2145.14	2114.21
RPS28	336.393	355.781	397.469	619.352	233.541	447.477	0.167755	0.556004	0.679252	363.214	433.457
RPS29	2181.77	2353.33	1678.52	2153.99	2414	1860.75	0.0430044	0.83479	0.894475	2071.21	2142.91
RPS2P32	16.3872	20.6181	20.0006	21.508	12.5032	20.3399	-0.106097	0.707675	0.802819	19.0019	18.117
RPS3	11509.7	11309.7	10638.4	10179.7	8925.02	9210.45	-0.239106	0.00668859	0.0161987	11152.6	9438.38
RPS3A	166.148	132.819	140.343	108.735	137.088	108.713	-0.320024	0.0226749	0.0482781	146.436	118.179
RPS4X	12724.2	11489.5	10932.8	11134	12826.9	10423.8	-0.0373094	0.663351	0.768883	11715.5	11461.6
RPS4Y1	3721.26	3537.67	3522.98	2528.79	3366.03	2612.62	-0.357503	1.1876e-08	6.37842e-08	3593.97	2835.81
RPS5	5223.42	6564.21	6476.11	10216.3	4579.73	7001.12	0.209934	0.00238162	0.00631069	6087.91	7265.72
RPS6	17667.7	16222.1	14703.8	13830.5	15332	12375.1	-0.229527	0.00582338	0.0142929	16197.9	13845.8
RPS6KA1	1304.15	1479.23	1425.97	1317.96	885.938	1069.6	-0.367099	2.4967e-11	1.70925e-10	1403.11	1091.17
RPS6KA2	614.52	660.257	621.882	444.101	357.679	441.866	-0.608207	7.2712e-15	6.37088e-14	632.22	414.549
RPS6KA2-AS1	0.4552	0.958979	0	1.19489	0.446541	2.8055	1.82206	0.209179	0.322731	0.471393	1.48231
RPS6KA2-IT1	3.6416	0.958979	2.20345	0.398297	1.33962	2.8055	-0.822516	0.292267	0.419648	2.26801	1.51447
RPS6KA3	3297.47	2963.73	2951.1	1890.72	2969.95	2328.56	-0.390918	1.28479e-24	1.80815e-23	3070.76	2396.41
RPS6KA4	617.706	729.304	759.174	1225.16	522.453	785.54	0.211947	0.00275692	0.00720867	702.061	844.385
RPS6KA5	160.686	140.97	128.817	99.176	142.447	111.519	-0.300948	0.0107532	0.0248201	143.491	117.714
RPS6KA6	134.739	128.503	139.834	99.176	142.893	122.741	-0.183365	0.1538	0.251549	134.359	121.603
RPS6KB1	672.33	631.967	630.695	560.006	773.856	574.426	-0.0405516	0.552694	0.676293	644.998	636.096
RPS6KB2	439.268	542.303	593.237	671.927	258.547	479.74	-0.236484	0.00089611	0.00258214	524.936	470.072
RPS6KC1	762.915	679.437	658.662	1170.2	1785.27	1362.77	1.01079	1.54825e-74	6.14854e-73	700.338	1439.41
RPS6KL1	224.413	263.719	263.058	197.157	98.2391	143.782	-0.803909	5.92805e-18	6.23862e-17	250.397	146.393
RPS7	223.958	257.006	235.769	405.466	265.692	237.766	0.328145	0.0885228	0.15864	238.911	302.975
RPS8	9037.54	9513.07	8753.29	9924.77	7066.07	7664.62	-0.153251	0.0889877	0.159343	9101.3	8218.49
RPS9	2553.22	3180.93	3343.65	4133.53	1829.03	3384.83	-0.00269581	0.983416	0.989792	3025.93	3115.8
RPSA	1025.11	1136.39	1000.88	1033.18	1518.69	973.508	0.116751	0.539998	0.665443	1054.13	1175.13
RPSAP52	132.918	112.68	128.478	71.2952	80.8239	54.0058	-0.858828	2.21483e-09	1.2854e-08	124.692	68.7083
RPSAP58	12.7456	11.9872	16.9496	12.7455	14.7359	13.3261	-0.0726527	0.82047	0.884737	13.8942	13.6025
RPSAP9	5.4624	5.75388	4.4069	7.56764	2.67925	7.01375	0.0844741	0.869599	0.917559	5.20772	5.75355
RPTN	0.9104	0.958979	1.18647	0.398297	0.893082	0	-1.26509	0.448275	0.580508	1.01862	0.43046
RPTOR	531.218	728.345	689.172	1167.81	533.617	1028.92	0.441484	4.18853e-09	2.3607e-08	649.578	910.113
RPUSD1	153.858	298.722	315.432	684.274	112.528	352.09	0.323897	0.00866597	0.0204662	256.004	382.964
RPUSD2	307.26	307.832	292.889	383.56	272.837	288.265	0.0604165	0.517408	0.645541	302.661	314.887
RPUSD3	426.067	447.843	487.641	418.61	261.673	349.285	-0.41727	2.48062e-07	1.16804e-06	453.85	343.189
RPUSD4	513.01	471.818	512.048	542.481	457.258	492.365	-0.00673446	0.930821	0.957929	498.959	497.368
RQCD1	1054.24	1048.16	1020.88	909.312	1066.79	967.897	-0.0917797	0.17956	0.285209	1041.09	981.332
RRAD	513.01	813.694	896.296	2332.03	439.843	1164.98	0.599259	6.62574e-09	3.64965e-08	741	1312.29
RRAGA	1821.71	1812.95	1758.86	1886.73	2203.23	1930.88	0.153951	0.0428415	0.0846772	1797.84	2006.95
RRAGB	299.977	274.268	274.075	229.419	251.403	261.613	-0.199248	0.0214985	0.046001	282.773	247.478
RRAGC	879.901	757.114	748.326	1343.46	1906.73	1579.5	0.998846	3.82448e-54	1.12671e-52	795.114	1609.89
RRAGD	776.571	707.727	689.511	338.154	532.277	401.888	-0.806189	1.88161e-37	3.89119e-36	724.603	424.106
RRAS	654.577	737.935	837.989	1307.61	630.07	1291.23	0.484541	7.84731e-08	3.89957e-07	743.5	1076.3
RRAS2	2146.27	2008.1	1991.75	1179.36	1779.02	1330.51	-0.547583	1.60524e-29	2.63959e-28	2048.71	1429.63
RRBP1	2943.32	3287.38	3347.72	11081.4	6661.05	9624.26	1.49934	2.56206e-134	1.86666e-132	3192.81	9122.25
RREB1	706.015	815.612	788.666	1273.36	1052.5	1373.29	0.679945	3.34745e-18	3.5624e-17	770.098	1233.05
RRH	7.7384	9.1103	10.3393	8.76254	22.3271	14.7289	0.590087	0.0901819	0.161116	9.06266	15.2728
RRM1	1458.46	1245.23	1295.97	972.641	1251.21	1006.47	-0.321273	1.66969e-06	7.10283e-06	1333.22	1076.77
RRM2	789.316	661.696	738.326	751.188	1039.99	791.151	0.21601	0.00681419	0.0164771	729.779	860.778
RRM2B	4538.34	4135.6	3972.65	3748.37	5713.05	4171.78	0.0763462	0.197178	0.30818	4215.53	4544.4
RRN3	1287.76	1159.89	1154.27	1072.22	1361.95	1082.22	-0.0449542	0.364971	0.497564	1200.64	1172.13
RRN3P1	20.0288	21.0975	22.7125	20.3131	17.4151	9.81924	-0.401371	0.175519	0.280059	21.2796	15.8492
RRN3P2	3.6416	2.39745	2.20345	3.98297	2.23271	3.50687	0.250851	0.695932	0.794063	2.7475	3.24085
RRN3P3	48.7064	66.6491	59.4932	88.0236	66.0881	85.5677	0.451528	0.00456044	0.0114346	58.2829	79.8931
RRNAD1	238.069	257.486	251.871	393.517	196.925	323.334	0.25459	0.00392378	0.00996222	249.142	304.592
RRP1	512.555	601.28	613.068	750.392	366.164	541.461	-0.0935514	0.174718	0.278968	575.634	552.672
RRP12	746.072	924.935	965.959	1305.62	731.434	1068.19	0.217649	0.00230676	0.00612774	878.989	1035.08
RRP15	762.46	687.588	670.019	412.237	620.692	457.998	-0.534084	2.56493e-14	2.16041e-13	706.689	496.976
RRP1B	1409.75	1402.03	1355.46	1392.45	1420.89	1322.09	-0.00813493	0.900629	0.939395	1389.08	1378.48
RRP36	1091.57	1010.28	1029.35	989.37	1104.74	939.842	-0.0473785	0.508338	0.63696	1043.73	1011.32
RRP7A	961.382	1073.1	1054.94	1788.35	1015.88	1371.89	0.415467	3.53373e-14	2.95408e-13	1029.81	1392.04
RRP7BP	147.03	174.534	185.598	293.545	115.654	216.725	0.230041	0.0376319	0.0756752	169.054	208.641
RRP8	385.099	406.607	388.485	369.221	337.139	335.958	-0.171321	0.0229874	0.0488775	393.397	347.439
RRP9	374.174	416.197	493.065	533.718	246.491	418.019	-0.152045	0.0656864	0.122951	427.812	399.409
RRS1	452.013	405.169	426.283	591.869	380.453	493.066	0.176053	0.111943	0.193117	427.822	488.463
RRS1-AS1	8.6488	7.19234	5.76287	4.38127	4.91195	4.20825	-0.663669	0.147466	0.242824	7.20134	4.50049
RS1	0.4552	0.47949	0.338992	0.398297	0.893082	0	0.170279	0.903066	0.940605	0.424561	0.43046
RSAD1	770.198	709.645	749.851	628.114	494.321	572.322	-0.397947	3.58581e-09	2.03493e-08	743.231	564.919
RSAD2	68.7352	47.949	34.4077	28777	41325.6	31684.6	9.39449	9.63777e-151	7.90338e-149	50.364	33929.1
RSBN1	491.161	433.938	414.588	386.348	583.629	466.414	0.0737739	0.264511	0.388325	446.562	478.797
RSBN1L	270.389	292.968	275.94	360.857	597.919	457.296	0.708372	6.22493e-17	6.21607e-16	279.766	472.024
RSC1A1	122.904	111.721	100.511	134.624	240.686	183.76	0.700021	7.67553e-09	4.19982e-08	111.712	186.357
RSF1	1295.04	1039.53	1030.71	1101.69	1868.77	1488.32	0.369725	6.83349e-05	0.00023425	1121.76	1486.26
RSG1	73.7424	91.103	108.647	156.132	68.7673	117.831	0.261895	0.0481034	0.0937858	91.1642	114.244
RSL1D1	2991.12	2833.3	2872.96	2214.13	3032.91	2376.96	-0.209447	1.34796e-05	5.10281e-05	2899.13	2541.33
RSL24D1	1051.06	937.882	1037.15	677.105	1050.26	772.213	-0.315204	4.02338e-06	1.6247e-05	1008.7	833.194
RSPH1	18.6632	19.1796	21.3565	9.95743	14.7359	23.8467	-0.355349	0.236002	0.354386	19.7331	16.18
RSPH14	13.2008	19.1796	14.7462	9.16083	7.5912	10.5206	-0.782417	0.0415196	0.0824256	15.7089	9.09088
RSPH3	490.25	417.635	451.538	568.768	547.013	492.365	0.246642	0.00326371	0.00841951	453.141	536.049
RSPH4A	17.7528	9.58979	13.5597	12.3472	12.9497	12.6247	-0.113127	0.757383	0.838326	13.6341	12.6405
RSPH6A	0.9104	0.47949	1.18647	1.59319	0	1.40275	-0.357128	0.769927	0.847709	0.858788	0.998646
RSPH9	8.1936	14.3847	8.13582	11.5506	10.717	9.11787	0.0459134	0.915013	0.948361	10.238	10.4618
RSPO3	55.0792	48.9079	50.3404	350.9	562.642	446.074	3.09624	1.80753e-159	1.57788e-157	51.4425	453.205
RSPRY1	1909.56	1753.49	1768.02	2193.02	2972.62	2281.57	0.438763	1.8884e-21	2.34263e-20	1810.36	2482.41
RSRC1	538.046	498.19	478.657	429.364	591.22	456.595	-0.051386	0.473582	0.60509	504.964	492.393
RSRC2	1608.22	1437.03	1437.16	1210.82	1713.82	1322.09	-0.0979661	0.14811	0.243715	1494.14	1415.58
RSRP1	403.762	404.689	393.909	468.796	327.761	352.791	-0.0654228	0.447322	0.579651	400.787	383.116
RSU1	2684.31	2443	2453.12	2316.5	2905.2	2393.09	-0.0031246	0.945298	0.96715	2526.81	2538.26
RTCA	1045.59	973.364	1026.47	1016.45	1184.67	1009.28	0.0666883	0.269856	0.394552	1015.14	1070.14
RTCA-AS1	8.1936	11.5078	10.1698	7.16935	4.46541	15.4302	-0.225022	0.600243	0.717286	9.95704	9.02167
RTCB	3043.92	2849.13	2819.91	3163.67	3705.4	2921.93	0.162644	0.0060615	0.0148254	2904.32	3263.67
RTEL1	14.1112	28.2899	25.7634	47.3973	10.717	35.0687	0.271821	0.312014	0.442034	22.7215	31.061
RTF1	1609.13	1364.15	1426.65	1405.99	1968.8	1749.93	0.200635	0.0030985	0.0080228	1466.64	1708.24
RTFDC1	1802.59	1754.45	1817	1807.07	1713.82	1664.36	-0.0485649	0.42539	0.558548	1791.35	1728.42
RTKN	955.464	1144.54	1173.59	1430.28	766.265	1150.25	0.00381957	0.941222	0.964172	1091.2	1115.6
RTKN2	110.614	116.036	113.223	216.275	298.736	227.245	1.10036	2.99871e-22	3.86426e-21	113.291	247.419
RTL1	8.6488	10.5488	10.8478	6.77105	3.12579	7.01375	-0.897664	0.037041	0.0746297	10.0151	5.63686
RTN1	0.9104	2.39745	3.55942	8.76254	15.1824	9.11787	2.10877	0.000328421	0.00101854	2.28909	11.0209
RTN2	121.994	154.875	160.174	166.886	86.629	144.483	-0.170702	0.197716	0.308818	145.681	132.666
RTN3	1980.12	1765.48	1683.78	1778.4	2489.91	2041.7	0.199317	4.97352e-05	0.000173826	1809.79	2103.34
RTN4	8584.16	9287.23	8665.66	8647.83	13327.5	10153.8	0.242233	0.000193974	0.00062247	8845.69	10709.7
RTN4IP1	257.188	227.278	236.108	197.954	275.516	194.281	-0.12987	0.155886	0.25441	240.191	222.583
RTN4R	10.9248	23.495	26.6109	48.9905	4.46541	23.1454	-0.167378	0.579267	0.699678	20.3436	25.5338
RTN4RL1	1.8208	5.27439	3.05093	1.19489	2.23271	1.40275	-1.08161	0.211107	0.325095	3.38204	1.61012
RTN4RL2	1.3656	3.83592	2.03395	4.38127	2.23271	5.611	0.758567	0.27382	0.398998	2.41182	4.07499
RTP4	55.0792	53.7028	52.5438	1120.41	1228.43	1108.17	4.42082	0	0	53.7753	1152.34
RTTN	332.296	287.694	292.551	254.91	312.579	225.141	-0.208339	0.0251754	0.0530536	304.18	264.21
RUFY1	1604.58	1468.2	1477.67	1318.36	1352.57	1355.76	-0.177623	0.00344264	0.00884018	1516.81	1342.23
RUFY2	669.599	582.58	627.136	400.687	593.9	448.178	-0.411859	5.48675e-11	3.65456e-10	626.438	480.922
RUFY3	1710.64	1583.75	1520.89	1061.86	1525.83	1221.79	-0.361222	2.16935e-09	1.26017e-08	1605.09	1269.83
RUFY4	0	0	0.169496	53.7701	20.0944	38.5756	8.25514	8.90729e-13	6.79271e-12	0.0564987	37.48
RUNDC1	695.545	739.852	707.308	847.576	936.397	912.488	0.331436	9.17894e-07	4.03426e-06	714.235	898.82
RUNDC3A	22.3048	33.5643	31.0178	24.6944	7.5912	23.8467	-0.759563	0.0165745	0.0364532	28.9623	18.7108
RUNDC3A-AS1	71.0112	79.1158	72.3749	33.0587	39.2956	44.1866	-0.957905	1.71414e-07	8.20801e-07	74.1673	38.847
RUNDC3B	10.4696	6.71285	6.77985	6.77105	3.57233	6.31237	-0.508912	0.218803	0.334042	7.98743	5.55192
RUNX1	301.797	337.081	298.822	289.96	388.044	397.679	0.178744	0.0821748	0.148804	312.567	358.561
RUNX1-IT1	4.552	1.91796	5.08489	2.78808	0.893082	2.10412	-1.14702	0.043006	0.0849669	3.85161	1.92843
RUNX1T1	8.6488	9.1103	6.77985	7.56764	6.25158	4.90962	-0.347078	0.478456	0.609714	8.17965	6.24295
RUNX2	739.7	705.329	680.358	681.486	948.9	981.223	0.280425	0.0060774	0.0148567	708.462	870.536
RUNX3	0.4552	0	0.508489	2.38978	0.893082	2.8055	2.42447	0.0829211	0.150055	0.321229	2.02945
RUSC1	553.523	654.024	638.662	1829.78	985.516	1533.91	1.21031	1.5396e-47	3.98424e-46	615.403	1449.73
RUSC1-AS1	15.0216	21.0975	20.1701	82.0492	15.1824	39.277	1.04815	3.09902e-05	0.0001115	18.7631	45.5029
RUSC2	1323.72	1835.97	1681.4	2178.29	1186.46	2002.42	0.134635	0.136097	0.227646	1613.7	1789.06
RUVBL1	1563.61	1487.38	1509.02	1157.85	1194.5	1009.28	-0.435107	7.63461e-08	3.79786e-07	1520	1120.54
RUVBL1-AS1	0.4552	2.39745	1.86446	2.78808	0.446541	2.10412	-0.0985546	0.916308	0.948965	1.57237	1.77958
RUVBL2	1160.76	1499.84	1596.32	1943.69	675.17	1306.66	-0.207386	0.000983633	0.00281763	1418.97	1308.51
RWDD1	673.24	612.308	668.324	591.869	894.422	689.451	0.120743	0.0782237	0.142727	651.291	725.248
RWDD2A	218.496	187.001	201.192	148.963	193.352	173.941	-0.250227	0.0264133	0.0553757	202.23	172.085
RWDD2B	683.71	583.059	603.746	465.609	692.139	526.031	-0.180798	0.00690265	0.0166718	623.505	561.26
RWDD3	75.5632	73.8414	74.2394	64.1258	96.8994	83.4636	0.0881205	0.550075	0.674014	74.548	81.4963
RWDD4	183.446	195.632	187.971	96.7862	176.384	119.234	-0.584629	4.16466e-07	1.90789e-06	189.016	130.801
RXFP1	0.9104	0.47949	0.847481	3.58467	2.67925	4.20825	2.16423	0.0162134	0.0357337	0.74579	3.49072
RXFP3	3.1864	1.43847	2.20345	0.796594	0.446541	0.701375	-1.89284	0.0917219	0.163534	2.27611	0.64817
RXFP4	1.8208	1.91796	2.03395	3.58467	0.893082	1.40275	-0.0754642	0.92092	0.952516	1.92424	1.96017
RXRA	735.148	976.241	1000.88	2042.87	751.082	1337.52	0.529295	4.85468e-15	4.2973e-14	904.088	1377.16
RXRB	907.668	1045.29	929.178	1076.2	805.56	953.168	-0.0225709	0.730499	0.818759	960.711	944.976
RYBP	988.239	909.592	900.025	921.261	1452.6	1143.94	0.295803	1.55894e-06	6.6586e-06	932.619	1172.6
RYK	1621.88	1415.93	1454.28	1015.26	1427.59	1127.11	-0.352415	1.67411e-10	1.07537e-09	1497.36	1189.99
RYR1	3.6416	0.958979	1.35597	2.38978	0.446541	2.10412	-0.527858	0.672399	0.775433	1.98552	1.64682
RYR2	1.8208	2.87694	1.52547	0.796594	0	1.40275	-1.5807	0.0927788	0.165024	2.0744	0.733114
RYR3	739.7	598.403	640.187	624.131	572.466	650.174	-0.0985774	0.3165	0.447055	659.43	615.591
S100A1	1948.26	2028.72	1999.38	2642.3	1920.13	2555.81	0.247575	0.000179611	0.000579422	1992.12	2372.75
S100A10	4315.75	3501.71	3719.26	4494.38	5674.64	4935.57	0.379598	1.23913e-08	6.64953e-08	3845.57	5034.87
S100A11	5107.8	5119.03	5151.67	8143.98	9004.06	10388.1	0.842133	2.77004e-16	2.66902e-15	5126.17	9178.7
S100A13	2278.73	2396.01	2340.4	2108.58	1933.97	2020.66	-0.20765	0.00145474	0.00402882	2338.38	2021.07
S100A14	25.036	27.8104	25.2549	25.491	23.6667	26.6522	-0.0317879	0.892837	0.934421	26.0338	25.27
S100A16	7888.61	9227.78	9135.68	9959.02	6904.42	8237.65	-0.0633902	0.344645	0.476978	8750.69	8367.03
S100A2	406.949	473.256	430.181	257.3	254.082	206.204	-0.863542	1.1167e-12	8.46148e-12	436.795	239.195
S100A3	23.6704	16.3026	18.1361	15.1353	6.25158	11.9234	-0.851036	0.00395162	0.0100249	19.3697	11.1034
S100A4	91.9504	87.7466	77.9683	60.1429	69.6604	52.6031	-0.494788	0.0050431	0.012532	85.8884	60.8021
S100A5	5.0072	4.31541	5.08489	4.77956	7.14466	6.31237	0.334744	0.594598	0.712878	4.8025	6.07886
S100A6	28080.4	27680.9	26940.9	26649.3	23532.7	22885.9	-0.177567	0.0212088	0.0454682	27567.4	24355.9
S100P	0	0	0.677985	1.99149	0	1.40275	1.78775	0.334352	0.466117	0.225995	1.13141
S100PBP	651.391	586.416	620.187	755.968	1000.7	765.901	0.422531	9.64969e-12	6.84366e-11	619.331	840.856
S1PR1	51.4376	41.7156	43.8995	20.3131	20.5409	21.0412	-1.14373	1.17813e-09	7.03128e-09	45.6842	20.6318
S1PR2	55.5344	57.0593	51.0184	403.873	277.302	363.312	2.68477	4.78746e-94	2.39917e-92	54.5373	348.162
S1PR3	249.449	220.565	213.057	902.939	853.787	877.42	1.95775	4.50158e-151	3.72373e-149	227.69	878.049
SAA1	140.202	139.052	149.326	832.441	754.655	792.553	2.46374	1.79403e-184	1.77928e-182	142.86	793.216
SAA2	66.9144	69.0465	61.1881	474.77	462.617	500.781	2.87768	7.86523e-130	5.49782e-128	65.7163	479.389
SAA4	0	0.47949	0	1.99149	1.78616	1.40275	3.87568	0.00260801	0.00685302	0.15983	1.7268
SAAL1	227.6	223.922	222.718	176.047	200.944	166.927	-0.30825	0.0011027	0.00311908	224.747	181.306
SAC3D1	73.2872	97.3364	116.274	92.0066	25.8994	50.499	-0.918062	1.36956e-08	7.30806e-08	95.6327	56.135
SACM1L	1007.81	813.694	806.972	744.417	1149.4	867.6	0.0458229	0.528684	0.654823	876.159	920.472
SACS	5910.31	5383.71	5118.79	3767.89	5746.09	4431.28	-0.262942	4.15836e-07	1.90546e-06	5470.94	4648.42
SACS-AS1	5.0072	5.27439	2.37295	1.59319	0.446541	1.40275	-1.95117	0.0154644	0.0342942	4.21818	1.14749
SAE1	2144.45	2144.76	2100.74	2105	2120.18	1894.41	-0.0601292	0.349119	0.481497	2129.98	2039.86
SAFB	1121.16	924.935	968.163	1101.29	1103.85	1198.65	0.173363	0.0339484	0.0691488	1004.75	1134.6
SAFB2	663.226	633.406	622.051	664.758	530.491	660.695	-0.0506953	0.496013	0.625856	639.561	618.648
SALL1	1487.59	1506.56	1494.62	2728.33	2854.74	3471.1	1.00944	5.7567e-30	9.59095e-29	1496.26	3018.06
SALL2	239.435	284.337	270.008	246.944	241.132	257.404	-0.0871525	0.354535	0.487151	264.593	248.494
SALL3	1.3656	1.91796	2.88144	1.99149	1.33962	0.701375	-0.571309	0.532816	0.65882	2.055	1.34416
SALL4	0.4552	0	1.01698	1.59319	1.33962	1.40275	1.42364	0.359646	0.492217	0.490726	1.44519
SALRNA1	0.4552	0.47949	0.847481	1.19489	1.78616	4.20825	1.76955	0.0721216	0.133236	0.594057	2.39643
SALRNA2	0	1.43847	1.01698	1.19489	0.446541	0.701375	-0.173503	0.860611	0.911878	0.818482	0.780936
SALRNA3	0	0.47949	0	0	0.446541	0	0.413681	0.84645	0.902579	0.15983	0.148847
SAMD1	166.603	265.158	259.838	238.58	79.4843	159.212	-0.624793	1.01481e-09	6.09497e-09	230.533	159.092
SAMD10	151.582	175.973	203.565	316.646	92.8806	222.336	0.111926	0.319178	0.450009	177.04	210.621
SAMD11	9.104	9.1103	12.3732	70.1003	8.03774	32.2632	1.41213	0.000357692	0.00110354	10.1958	36.8004
SAMD12	1149.83	990.146	900.534	836.026	1172.17	984.73	-0.0379193	0.607192	0.723353	1013.5	997.642
SAMD12-AS1	14.5664	11.0283	9.49179	9.95743	9.37736	14.0275	-0.0723388	0.837393	0.895873	11.6955	11.1208
SAMD13	26.8568	21.577	29.3228	14.3387	16.522	13.3261	-0.834671	0.00579642	0.0142378	25.9189	14.7289
SAMD14	40.968	42.6746	44.9165	66.5156	24.1132	58.9155	0.123798	0.499056	0.628608	42.853	49.8481
SAMD15	109.703	86.3081	76.9513	60.1429	89.7548	75.7485	-0.293207	0.0414226	0.0822675	90.9875	75.2154
SAMD3	1.8208	2.87694	5.76287	5.97446	7.5912	3.50687	0.642485	0.216847	0.331911	3.48687	5.69084
SAMD4A	1309.15	1358.87	1229.36	1619.87	1528.51	1549.34	0.272701	5.43533e-06	2.15898e-05	1299.13	1565.91
SAMD4B	544.874	751.36	608.83	851.559	532.724	810.789	0.200739	0.0689091	0.128132	635.022	731.691
SAMD5	348.228	339.479	308.822	127.455	156.736	139.574	-1.24315	6.76833e-44	1.61274e-42	332.176	141.255
SAMD8	1430.69	1215.51	1189.36	1107.66	1671.4	1369.78	0.0858371	0.124343	0.210569	1278.52	1382.95
SAMD9	694.18	593.129	601.034	10991.8	18714.1	13594	4.47468	0	0	629.447	14433.3
SAMD9L	237.159	195.152	190.175	9014.26	14301.4	11094.3	5.76286	0	0	207.495	11470
SAMHD1	733.327	585.457	635.95	8827.06	10203.9	8869.58	3.83121	0	0	651.578	9300.18
SAMM50	1177.15	1060.63	1084.44	910.507	941.309	824.115	-0.310191	1.8201e-06	7.70118e-06	1107.4	891.977
SAP130	531.218	567.716	505.946	1231.53	1455.28	1536.71	1.39557	2.88106e-50	7.83011e-49	534.96	1407.84
SAP18	2315.6	2326.48	2341.42	2987.23	3102.12	2863.01	0.356694	6.03488e-06	2.38214e-05	2327.84	2984.12
SAP25	2.7312	2.87694	1.69496	8.76254	1.33962	6.31237	0.929639	0.174527	0.27871	2.43437	5.47151
SAP30	136.105	127.065	137.8	140.599	135.749	140.275	0.0504762	0.630148	0.741928	133.657	138.874
SAP30BP	1160.3	1145.02	1189.19	1569.29	1231.11	1376.1	0.25722	1.34882e-06	5.81757e-06	1164.84	1392.17
SAP30L	512.1	444.487	468.149	529.337	683.208	570.919	0.309104	6.44161e-06	2.53318e-05	474.912	594.488
SAP30L-AS1	66.4592	51.3054	59.6627	37.8382	46.8868	46.2907	-0.461284	0.00512974	0.0127289	59.1424	43.6719
SAPCD1-AS1	3.1864	2.39745	2.37295	2.38978	4.46541	5.611	0.584597	0.43444	0.567207	2.65226	4.1554
SAPCD2	74.1976	110.762	115.766	103.956	29.4717	54.7072	-0.81435	2.90505e-07	1.35576e-06	100.242	62.7115
SAR1A	3440.4	3068.73	3190.26	3225.41	4306.89	3471.8	0.164914	1.43992e-05	5.42598e-05	3233.13	3668.03
SAR1B	1312.8	1296.06	1218.51	993.751	1411.96	1075.21	-0.159449	0.00684779	0.0165477	1275.79	1160.31
SARAF	4314.84	3904.96	3824.51	3088.4	4030.48	3079.74	-0.253591	1.08967e-07	5.33929e-07	4014.77	3399.54
SARDH	21.3944	31.1668	36.2722	36.245	13.3962	20.3399	-0.424618	0.114327	0.196525	29.6111	23.327
SARM1	42.7888	55.6208	42.7131	52.5752	33.044	35.0687	-0.206743	0.306816	0.435912	47.0409	40.2293
SARNP	1000.98	930.21	921.212	696.223	1054.28	776.422	-0.204138	7.96133e-05	0.000270611	950.802	842.31
SARS	4923.44	4627.07	4517.92	3914.07	3845.17	3627.51	-0.30376	3.22894e-06	1.3188e-05	4689.48	3795.58
SARS2	333.661	435.377	447.301	625.725	230.415	420.825	-0.0127646	0.857218	0.909185	405.446	425.655
SART1	645.473	820.886	842.227	1264.59	562.195	1055.57	0.269172	0.00257784	0.00677847	769.529	960.786
SART3	1523.55	1529.57	1546.99	1699.14	1684.35	1674.18	0.136942	0.0320458	0.0656758	1533.37	1685.89
SASH1	872.618	828.558	807.989	861.118	929.252	890.746	0.0958465	0.0939892	0.16677	836.388	893.705
SASH3	2.276	1.43847	3.38992	1.59319	0.446541	0.701375	-1.5192	0.123812	0.209802	2.36813	0.913701
SASS6	157.499	142.408	139.665	121.082	201.837	155.705	0.0799215	0.516077	0.64432	146.524	159.541
SAT1	4337.6	3925.1	3902.65	9026.61	10934.9	9028.09	1.24414	1.09319e-136	8.12089e-135	4055.12	9663.2
SAT2	466.125	487.641	495.776	238.58	223.271	240.572	-1.04533	1.16966e-17	1.21341e-16	483.181	234.141
SATB1	650.48	631.008	576.457	583.505	577.378	558.294	-0.107344	0.174042	0.2781	619.315	573.059
SATB2	276.761	302.078	264.075	252.52	370.183	378.041	0.22729	0.0490524	0.09542	280.972	333.581
SAV1	533.494	485.723	473.064	583.107	849.321	706.284	0.494219	2.2675e-16	2.19485e-15	497.427	712.904
SAXO2	4.0968	3.83592	2.54244	3.18638	2.67925	2.8055	-0.233114	0.73358	0.821482	3.49172	2.89037
SAYSD1	409.68	439.212	406.113	359.662	462.17	395.575	-0.0545407	0.463237	0.594878	418.335	405.803
SBDS	2170.85	1967.35	1954.12	1405.19	1949.15	1540.92	-0.333435	6.01118e-07	2.6977e-06	2030.77	1631.75
SBDSP1	446.551	371.125	406.621	268.452	378.22	329.646	-0.35034	5.02689e-05	0.000175594	408.099	325.44
SBF1	1381.08	2247.85	2345.66	4380.47	920.768	2480.76	0.189841	0.0292126	0.0605906	1991.53	2594
SBF1P1	28.2224	30.6873	34.0687	47.7956	11.1635	25.2495	-0.316164	0.170256	0.273088	30.9928	28.0696
SBF2	1496.24	1416.41	1335.29	1575.66	2305.94	1821.47	0.401733	2.70637e-11	1.84745e-10	1415.98	1901.02
SBF2-AS1	127.456	138.093	132.885	74.0833	81.2705	77.8526	-0.778856	1.06961e-10	6.96755e-10	132.811	77.7354
SBK1	6.828	7.67183	9.32229	11.1523	4.01887	7.71512	-0.122745	0.786831	0.860846	7.94071	7.62877
SBK2	0.4552	1.91796	1.18647	1.59319	0	1.40275	-0.752265	0.561071	0.683525	1.18654	0.998646
SBNO1	3791.81	3240.39	3185	1926.16	2626.11	2178.47	-0.618735	6.76963e-26	9.97955e-25	3405.74	2243.58
SBNO2	563.993	870.274	929.856	2140.45	434.038	1284.22	0.496205	1e-13	8.11613e-13	788.041	1286.23
SBSPON	203.929	181.247	196.277	151.353	149.145	130.456	-0.431661	2.35182e-05	8.59054e-05	193.818	143.651
SC5D	1326.45	1149.34	1189.02	695.825	1136.45	888.642	-0.469955	5.59039e-17	5.60608e-16	1221.6	906.971
SCAF1	390.106	654.503	605.271	1212.42	378.22	950.363	0.533444	2.03151e-05	7.48404e-05	549.96	847
SCAF11	3020.25	2743.64	2633.29	2713.6	4608.75	3726.4	0.355144	8.57968e-09	4.67698e-08	2799.06	3682.92
SCAF4	297.245	322.697	276.279	393.916	537.636	625.626	0.78312	5.59452e-09	3.10056e-08	298.74	519.059
SCAF8	2240.04	2080.03	1889.37	1878.37	2753.82	2190.39	0.113711	0.0715917	0.132438	2069.81	2274.19
SCAI	248.539	250.294	231.193	111.125	159.862	123.442	-0.91574	3.56434e-17	3.6184e-16	243.342	131.476
SCAMP1	2397.99	2255.04	2238.71	2687.71	4099.25	3026.43	0.477805	4.86561e-19	5.38058e-18	2297.25	3271.13
SCAMP1-AS1	108.338	106.447	100.85	313.46	312.579	301.591	1.56137	5.70025e-55	1.72492e-53	105.211	309.21
SCAMP2	1019.19	1312.84	1211.39	1683.2	1143.59	1581.6	0.314374	3.73798e-05	0.000132694	1181.14	1469.47
SCAMP3	1025.11	1171.39	1189.02	1640.98	962.743	1357.86	0.207975	8.6743e-06	3.36785e-05	1128.51	1320.53
SCAMP4	522.569	874.11	731.546	1593.59	663.56	1148.15	0.638904	9.5802e-09	5.19398e-08	709.408	1135.1
SCAMP5	65.0936	84.8697	75.0868	33.457	27.6856	34.3674	-1.24323	7.60918e-11	5.02582e-10	75.0167	31.8366
SCAND1	42.3336	109.324	120.342	317.443	32.5975	108.012	0.338058	0.0891802	0.159613	90.6665	152.684
SCAND2P	169.334	162.067	162.547	175.649	190.227	175.344	0.129862	0.210275	0.324121	164.65	180.406
SCAP	1126.62	1379.01	1313.77	1725.42	860.038	1383.81	0.0210642	0.690087	0.789438	1273.13	1323.09
SCAPER	345.041	348.109	313.907	255.707	343.837	352.791	-0.0958659	0.365045	0.497628	335.686	317.445
SCARA3	397.845	524.082	480.691	748.4	497.893	724.52	0.485927	1.05932e-10	6.90524e-10	467.539	656.938
SCARB1	426.977	516.89	520.692	632.894	371.076	550.579	0.0677873	0.348634	0.481027	488.187	518.183
SCARB2	9784.06	9236.41	9082.12	19548.8	29336.9	21775.6	1.30084	5.86702e-234	7.40926e-232	9367.53	23553.8
SCARF1	8.1936	14.8642	15.4242	30.6689	11.1635	33.666	0.843394	0.00140607	0.00390546	12.8273	25.1661
SCARF2	17.2976	21.577	26.7804	34.6518	6.25158	21.7426	-0.355573	0.21386	0.328311	21.885	20.882
SCARNA1	8.6488	9.58979	6.44086	9.95743	4.46541	7.01375	-0.144711	0.777383	0.853382	8.22648	7.14553
SCARNA10	1670.13	1574.16	1242.41	1530.66	2076.42	1685.4	0.223924	0.285297	0.411762	1495.57	1764.16
SCARNA11	2.7312	2.39745	2.20345	1.99149	1.78616	2.8055	-0.172259	0.807581	0.875973	2.44403	2.19438
SCARNA12	778.847	1009.33	808.497	1834.16	682.761	1171.3	0.421554	0.00156944	0.00431739	865.556	1229.4
SCARNA16	6.828	2.87694	3.55942	3.98297	0	2.8055	-1.13126	0.0923873	0.164452	4.42145	2.26282
SCARNA17	264.471	347.63	355.434	753.18	171.472	535.149	0.410628	0.0128779	0.0290967	322.512	486.6
SCARNA18	0.9104	4.31541	1.86446	1.59319	2.23271	2.8055	-0.107484	0.885585	0.929155	2.36342	2.21046
SCARNA2	497.533	834.791	857.651	2979.26	361.698	1085.73	0.6328	7.39327e-09	4.05005e-08	729.992	1475.56
SCARNA20	0.4552	2.39745	1.01698	4.38127	2.67925	2.10412	1.31732	0.132759	0.222929	1.28988	3.05488
SCARNA21	337.758	382.633	383.909	560.802	196.032	468.518	0.0509088	0.710853	0.80493	368.1	408.451
SCARNA22	40.968	31.6463	34.4077	48.5922	27.6856	34.3674	0.0456742	0.825873	0.888186	35.674	36.8817
SCARNA23	0.4552	0.958979	1.18647	0.398297	0.446541	1.40275	-0.431672	0.712441	0.80591	0.866884	0.749196
SCARNA27	1.8208	0.958979	0.847481	0	0.446541	0.701375	-2.05402	0.118645	0.202495	1.20909	0.382639
SCARNA3	1.8208	3.35643	1.69496	3.58467	3.57233	2.8055	0.588775	0.317711	0.448365	2.29073	3.32083
SCARNA4	6.828	3.35643	4.06791	1.19489	0.446541	2.8055	-1.80583	0.0136057	0.0305479	4.75078	1.48231
SCARNA5	1059.71	737.455	657.306	988.573	1586.56	1529.7	0.746437	0.00226324	0.00602735	818.155	1368.28
SCARNA6	245.808	235.429	224.244	370.018	356.786	371.027	0.640251	2.01847e-07	9.57813e-07	235.16	365.944
SCARNA7	3891.5	3450.41	3534.34	4603.12	3711.65	3855.46	0.167352	0.3426	0.474998	3625.42	4056.74
SCARNA8	1.8208	1.43847	1.18647	1.19489	0.893082	2.8055	0.0815984	0.921143	0.952587	1.48191	1.63116
SCARNA9	420.605	332.286	381.536	422.195	439.843	626.328	0.396072	0.117042	0.200358	378.142	496.122
SCARNA9L	52.8032	42.6746	39.1536	49.3888	64.3019	49.0962	0.271969	0.32684	0.458176	44.8771	54.2623
SCART1	13.656	14.8642	16.9496	26.2876	7.14466	23.8467	0.187987	0.520029	0.647533	15.1566	19.093
SCCPDH	1569.53	1466.28	1447.67	1031.19	1248.98	1050.66	-0.437196	1.12868e-11	7.96596e-11	1494.49	1110.28
SCD	4528.33	4198.41	3930.62	4135.12	5245.97	4886.48	0.162523	0.00416973	0.0105358	4219.12	4755.85
SCD5	254.457	263.719	259.499	274.028	239.346	246.884	-0.0273833	0.783657	0.85838	259.225	253.419
SCEL	13556.3	12837.9	12888.5	6140.94	10155.7	7358.82	-0.772003	2.66468e-43	6.30175e-42	13094.2	7885.15
SCEL-AS1	12.7456	16.7821	14.9157	4.77956	4.46541	5.611	-1.61036	5.2445e-05	0.000182824	14.8145	4.95199
SCFD1	1714.74	1491.69	1556.82	1235.92	1756.69	1298.24	-0.173576	0.000238289	0.000755847	1587.75	1430.28
SCFD2	688.717	697.178	664.934	467.999	446.095	452.387	-0.581659	1.02028e-18	1.11654e-17	683.61	455.493
SCG2	63.2728	56.5798	47.2895	19.1183	25.0063	19.6385	-1.38427	3.32103e-10	2.08037e-09	55.714	21.2544
SCG3	3.1864	3.35643	4.06791	5.97446	9.82391	9.11787	1.14243	0.0103104	0.0239232	3.53691	8.30541
SCG5	313.177	279.063	280.516	229.419	304.988	213.218	-0.234919	0.0244433	0.0516775	290.919	249.208
SCGB1A1	0.9104	0.47949	0.677985	0	0.446541	0	-2.11412	0.167306	0.269336	0.689291	0.148847
SCGB1B2P	0.4552	3.35643	0.677985	1.19489	0.893082	3.50687	0.351156	0.791186	0.864227	1.49654	1.86495
SCGB2A1	1.3656	0.958979	0.508489	1.19489	1.78616	2.10412	0.851524	0.524108	0.651071	0.944356	1.69506
SCGB2B2	0	0	1.86446	0.796594	0.893082	0.701375	0.500871	0.827294	0.889109	0.621486	0.797017
SCGN	0.4552	2.39745	1.01698	1.19489	0.893082	0	-0.708482	0.547126	0.671348	1.28988	0.695991
SCHLAP1	7.2832	1.91796	5.59338	2.78808	3.12579	3.50687	-0.711739	0.176397	0.281318	4.93151	3.14025
SCIMP	5.9176	2.87694	4.4069	1.99149	2.67925	1.40275	-1.16353	0.0949353	0.168224	4.40048	2.02449
SCIN	705.104	625.254	596.457	2943.81	3891.61	3086.05	2.35417	0	0	642.272	3307.16
SCLT1	289.962	263.24	271.024	950.735	1366.86	1052.76	2.00533	2.04676e-224	2.45391e-222	274.742	1123.45
SCMH1	519.383	496.272	489.505	509.422	518.434	490.261	0.0162146	0.815936	0.881425	501.72	506.039
SCML1	186.177	155.834	176.276	164.895	221.038	183.059	0.109874	0.270022	0.394679	172.762	189.664
SCML2	13.656	11.5078	13.2207	5.97446	14.7359	8.4165	-0.494724	0.165719	0.267373	12.7948	9.70894
SCN11A	0.9104	1.91796	1.18647	1.99149	3.12579	2.8055	1.02201	0.212945	0.327309	1.33828	2.64092
SCN1A	4.552	5.27439	3.38992	6.37275	1.78616	1.40275	-0.558008	0.360708	0.493243	4.40544	3.18722
SCN1B	173.431	190.837	211.023	433.745	195.585	305.799	0.64852	1.25812e-10	8.14786e-10	191.764	311.71
SCN2A	155.223	124.667	112.715	164.895	236.22	171.837	0.53813	4.22398e-06	1.69991e-05	130.868	190.984
SCN2B	3.1864	2.87694	3.22043	1.99149	0.893082	0.701375	-1.29146	0.144364	0.238758	3.09459	1.19531
SCN3A	1901.37	1763.56	1708.69	1109.66	1705.79	1277.9	-0.422328	8.32728e-16	7.75916e-15	1791.21	1364.45
SCN3B	5.9176	7.19234	5.08489	9.55913	13.8428	13.3261	1.00434	0.00943607	0.0220785	6.06494	12.2427
SCN4B	0.9104	0	1.86446	0.398297	0.446541	0.701375	-1.07185	0.416034	0.549232	0.924953	0.515404
SCN5A	41.4232	49.3874	46.2725	52.9735	31.7044	60.3182	0.0476393	0.791446	0.864299	45.6944	48.332
SCN7A	104.696	84.3902	67.629	33.0587	35.2768	36.4715	-1.28547	8.96366e-12	6.37622e-11	85.5717	34.9356
SCN8A	86.488	79.5953	80.1717	27.0842	38.4025	35.0687	-1.32189	1.40418e-11	9.81888e-11	82.085	33.5185
SCN9A	150.216	150.56	137.97	298.723	449.667	349.285	1.29925	1.84338e-45	4.54084e-44	146.249	365.891
SCNM1	5.4624	2.39745	3.38992	1.99149	3.57233	3.50687	-0.36407	0.585663	0.70538	3.74992	3.02356
SCNN1A	867.611	913.428	889.347	1147.89	898.441	1244.24	0.296617	0.000276217	0.000866	890.128	1096.86
SCNN1D	19.5736	19.6591	28.8144	41.8212	7.14466	21.0412	-0.235138	0.373597	0.506227	22.6823	23.3357
SCO1	918.138	783.486	802.056	1091.33	1268.62	1002.97	0.422508	9.03446e-09	4.91076e-08	834.56	1120.97
SCO2	0	0.47949	1.35597	2.38978	0.446541	0.701375	0.488371	0.694552	0.793063	0.61182	1.17923
SCOC	1984.67	1864.74	1924.12	1206.84	2101.87	1381.01	-0.35375	9.82824e-06	3.79023e-05	1924.51	1563.24
SCOC-AS1	9.104	8.15132	7.96632	3.18638	4.91195	4.90962	-1.02055	0.0548226	0.105133	8.40721	4.33598
SCP2	1835.37	1727.12	1774.46	1461.75	2170.64	1568.27	-0.0683124	0.211795	0.325917	1778.98	1733.55
SCPEP1	222.593	210.496	208.65	256.105	271.497	218.128	0.221589	0.0198709	0.0429109	213.913	248.577
SCRG1	2.7312	1.43847	1.18647	2.78808	0.893082	2.10412	0.149406	0.823003	0.886257	1.78538	1.92843
SCRIB	553.978	906.235	1029.01	1831.77	325.975	976.314	0.0923259	0.256594	0.378615	829.742	1044.69
SCRN1	4815.1	4460.69	4355.71	5259.51	6597.2	5457.4	0.335338	3.17928e-15	2.84887e-14	4543.84	5771.37
SCRN2	373.264	503.944	520.353	723.307	191.566	426.436	-0.208331	0.0108192	0.0249547	465.854	447.103
SCRN3	382.368	328.45	332.552	176.446	266.585	235.662	-0.655091	8.82931e-15	7.69862e-14	347.79	226.231
SCRT1	1.3656	1.43847	1.69496	0.796594	1.33962	2.10412	-0.190841	0.835446	0.89478	1.49968	1.41345
SCTR	1.8208	1.91796	1.86446	2.38978	0.446541	0	-0.993937	0.349858	0.482305	1.86774	0.945441
SCUBE2	5.0072	11.0283	7.96632	14.3387	12.0566	11.9234	0.699392	0.0653883	0.122469	8.00059	12.7729
SCUBE3	50.9824	49.8669	66.273	58.5497	39.7422	69.4361	-0.0286139	0.896431	0.936681	55.7074	55.9093
SCYL1	1335.1	1796.65	1836.32	2524.81	1081.97	2030.48	0.131867	0.0611104	0.115542	1656.02	1879.08
SCYL2	1704.27	1588.55	1591.91	1260.61	2036.67	1423.79	-0.0885386	0.10078	0.176684	1628.24	1573.69
SCYL3	286.776	245.019	254.414	288.765	359.912	335.257	0.317321	0.00164763	0.00451352	262.07	327.978
SDAD1	1343.75	1161.8	1155.63	1269.37	1820.99	1427.3	0.283839	1.85859e-06	7.85001e-06	1220.39	1505.89
SDC1	1883.62	2468.89	2317.52	2118.94	1016.77	1462.37	-0.569543	2.69372e-17	2.75227e-16	2223.34	1532.69
SDC2	2043.39	1858.02	1925.14	1966.39	2518.49	2018.56	0.145402	0.0219251	0.0468292	1942.18	2167.81
SDC3	943.174	1189.61	1058.5	1225.96	862.717	1303.15	0.0827162	0.29506	0.422825	1063.76	1130.61
SDC4	8773.98	8410.73	8255.82	6527.69	6469.93	6235.92	-0.403464	2.44664e-17	2.50523e-16	8480.18	6411.18
SDCBP	3926.1	3260.53	3361.79	3750.37	6291.76	4645.91	0.437848	6.78504e-16	6.37861e-15	3516.14	4896.01
SDCBP2	5.4624	3.83592	6.77985	14.737	4.91195	14.7289	0.943099	0.0502879	0.097503	5.35939	11.4593
SDCBP2-AS1	66.004	70.485	76.7818	89.6168	92.434	89.0746	0.330009	0.0279873	0.0583109	71.0902	90.3751
SDCCAG3	827.553	881.302	856.973	909.312	601.044	746.964	-0.190165	0.00118325	0.00332754	855.276	752.44
SDCCAG8	498.899	438.733	442.555	388.34	459.937	407.499	-0.1417	0.0864712	0.15544	460.062	418.592
SDE2	992.336	857.327	832.566	843.593	1118.59	924.412	0.0936766	0.1332	0.22351	894.076	962.197
SDF2	871.708	876.028	844.769	857.534	931.038	796.762	-0.00167122	0.983036	0.989565	864.168	861.778
SDF2L1	90.1296	118.913	118.817	233.8	98.6856	139.574	0.478963	0.000121419	0.000400983	109.287	157.353
SDF4	1991.95	2511.57	2686.01	4858.83	1739.72	3549.66	0.411952	2.1742e-06	9.08781e-06	2396.51	3382.74
SDHA	2822.24	2720.14	2840.08	5271.06	3527.23	4509.84	0.655772	9.37989e-23	1.23135e-21	2794.15	4436.04
SDHAF1	116.986	116.036	112.546	146.175	81.2705	124.143	0.00563293	0.967404	0.980193	115.189	117.196
SDHAF2	593.581	577.305	582.559	575.938	658.202	595.467	0.0555978	0.378155	0.511306	584.482	609.869
SDHAF3	206.205	189.878	190.683	161.709	194.692	162.018	-0.185355	0.084949	0.153052	195.589	172.806
SDHAF4	134.284	108.365	105.257	82.4475	96.4529	102.401	-0.315153	0.0310521	0.0638853	115.969	93.767
SDHAP1	76.0184	60.8952	71.8664	78.4645	50.9057	93.9842	0.0695247	0.722282	0.812674	69.5933	74.4515
SDHAP2	35.5056	35.0027	33.2213	41.0246	23.2201	34.3674	-0.096415	0.667272	0.771436	34.5765	32.8707
SDHAP3	98.3232	88.2261	92.0365	92.8032	45.9937	69.4361	-0.45081	0.00329409	0.00849326	92.8619	69.411
SDHB	1572.26	1496.49	1534.11	1370.54	1459.74	1200.75	-0.191224	0.00515612	0.0127793	1534.29	1343.68
SDHC	738.789	718.755	667.137	640.86	1055.62	878.822	0.237552	0.00301591	0.00782929	708.227	858.435
SDHD	500.72	472.297	537.303	396.704	599.705	429.241	-0.12121	0.207592	0.320655	503.44	475.217
SDK1	371.443	461.748	407.808	592.268	435.824	551.28	0.356798	0.00377872	0.00963423	413.666	526.457
SDK2	6.3728	12.4667	10.3393	21.508	13.3962	23.1454	0.984239	0.0056868	0.0139921	9.72627	19.3499
SDPR	21.8496	18.7001	22.882	124.269	85.7359	106.609	2.30043	4.0723e-22	5.21932e-21	21.1439	105.538
SDR39U1	59.176	61.8542	64.4086	107.142	33.044	65.9292	0.0452962	0.782273	0.857458	61.8129	68.7051
SDR42E1	289.052	252.212	293.567	310.672	410.371	312.813	0.287002	0.00228488	0.00607388	278.277	344.619
SDS	0	0	0.169496	96.3879	45.5472	58.2141	9.12325	9.18704e-16	8.52254e-15	0.0564987	66.7164
SDSL	92.4056	128.983	112.037	364.044	156.736	325.438	1.29026	4.40608e-18	4.66281e-17	111.142	282.072
SEBOX	1.3656	0.958979	3.55942	3.98297	1.33962	4.90962	0.607203	0.482992	0.61343	1.96133	3.41074
SEC11A	2672.93	2377.31	2393.63	2321.28	2834.64	2301.91	-0.00670469	0.921493	0.95274	2481.29	2485.94
SEC11C	467.035	393.181	419.673	402.678	479.585	385.756	-0.0188047	0.839695	0.897334	426.63	422.673
SEC13	2591	2741.24	2721.43	2714.79	1795.99	2325.76	-0.245379	1.29544e-06	5.59499e-06	2684.56	2278.85
SEC14L1	1949.62	1788.98	1815.47	2864.55	2637.27	3138.65	0.638037	3.07838e-20	3.62422e-19	1851.36	2880.16
SEC14L1P1	21.3944	21.577	15.7632	21.508	20.5409	29.4577	0.293888	0.276878	0.40271	19.5782	23.8356
SEC14L2	986.418	957.541	973.078	697.02	622.032	608.092	-0.592828	1.08376e-25	1.57799e-24	972.346	642.381
SEC14L4	0.4552	0	1.69496	0.796594	0.446541	0.701375	-0.286811	0.867615	0.916224	0.716721	0.64817
SEC14L5	0.9104	1.43847	0.508489	2.78808	1.78616	2.8055	1.41977	0.30577	0.434883	0.952452	2.45991
SEC14L6	362.794	353.384	347.467	331.383	273.283	325.438	-0.193542	0.0233459	0.0495397	354.548	310.035
SEC16A	1752.52	2197.98	2044.63	2531.58	1900.93	2715.72	0.258007	0.00891207	0.0209872	1998.38	2382.74
SEC16B	168.879	155.355	178.819	589.878	491.642	565.308	1.70194	2.34345e-74	9.28701e-73	167.684	548.943
SEC1P	0.9104	1.91796	1.35597	1.19489	2.23271	2.10412	0.402758	0.656803	0.763209	1.39478	1.84391
SEC22A	474.318	419.553	421.707	291.952	411.264	297.383	-0.411436	1.99365e-09	1.16166e-08	438.526	333.533
SEC22B	2479.47	2209.01	2200.23	2090.26	2707.38	2207.23	0.0112953	0.799952	0.870163	2296.24	2334.96
SEC22C	1524.46	1484.5	1461.23	1393.24	1621.84	1323.49	-0.0484446	0.381494	0.514791	1490.06	1446.19
SEC23A	6103.77	5591.33	5536.43	4597.54	6300.25	4605.93	-0.171807	0.000383552	0.00117853	5743.84	5167.91
SEC23B	3466.35	3191.48	3187.38	2834.68	3269.57	2794.28	-0.149467	0.0166262	0.0365456	3281.74	2966.18
SEC23IP	1995.6	1790.89	1758.69	1460.95	2013.45	1745.72	-0.105197	0.0436785	0.0861159	1848.39	1740.04
SEC24A	1397.01	1268.25	1266.98	1290.88	1938.88	1597.03	0.267577	7.44611e-09	4.07664e-08	1310.75	1608.93
SEC24B	1458.92	1300.86	1282.07	1297.65	1987.55	1583	0.240016	0.000363041	0.00111877	1347.28	1622.74
SEC24B-AS1	16.3872	11.9872	13.2207	6.37275	8.03774	5.611	-1.04533	0.00425157	0.0107283	13.865	6.67383
SEC24C	3697.59	3956.27	3691.46	4881.13	4824.43	4931.37	0.371761	7.73771e-09	4.23139e-08	3781.77	4878.98
SEC24D	1721.11	1747.26	1615.98	2003.04	2572.97	2231.07	0.409768	1.21714e-13	9.81956e-13	1694.78	2269.03
SEC31A	5285.78	4980.46	4732.84	4348.61	5922.92	4875.96	-0.00226618	0.965292	0.979515	4999.69	5049.16
SEC31B	228.965	206.181	226.277	238.182	145.126	221.634	-0.149148	0.237988	0.356606	220.474	201.647
SEC61A1	7592.73	7613.34	7119.18	7673.19	7171.45	7019.36	-0.0259921	0.673752	0.776614	7441.75	7288
SEC61A2	226.234	207.14	200.175	125.862	177.277	147.99	-0.509539	1.38746e-08	7.39729e-08	211.183	150.376
SEC61B	855.32	954.184	980.197	1155.86	866.29	923.71	0.0775029	0.34634	0.478879	929.9	981.953
SEC61G	971.396	974.323	988.841	775.086	1145.82	801.671	-0.140217	0.0850736	0.153262	978.187	907.527
SEC62	3603.82	3032.77	2994.49	2240.82	3653.15	2704.5	-0.200475	0.000563483	0.00167726	3210.36	2866.16
SEC63	900.385	539.905	602.22	696.223	1208.34	1204.26	0.577456	0.00240801	0.00637347	680.837	1036.27
SECISBP2	1042.41	977.2	971.891	904.533	1040.44	965.092	-0.0439984	0.367272	0.499837	997.166	970.022
SECISBP2L	1582.27	1507.99	1496.82	3659.55	5560.33	4543.5	1.55605	2.88571e-178	2.74693e-176	1529.03	4587.8
SECTM1	46.4304	60.8952	70.8494	7076.15	2692.2	5296.78	6.32023	0	0	59.3917	5021.71
SEH1L	1109.78	1000.22	989.689	688.656	1067.23	822.712	-0.296633	9.04472e-09	4.91492e-08	1033.23	859.534
SEL1L	3255.13	2987.7	2838.21	2983.24	4264.02	3424.81	0.21247	7.22012e-08	3.60017e-07	3027.02	3557.36
SEL1L3	6235.33	5764.42	5475.58	4851.66	6078.32	5023.95	-0.141084	0.00069982	0.00204958	5825.11	5317.97
SELENBP1	187.087	176.932	195.599	376.391	242.025	323.334	0.736513	7.74186e-11	5.10989e-10	186.539	313.917
SELK	464.759	454.077	432.046	509.82	791.271	555.489	0.425947	3.75869e-09	2.12985e-08	450.294	618.86
SELL	124.27	102.131	115.766	273.63	385.812	279.147	1.42918	2.02563e-45	4.98331e-44	114.056	312.863
SELM	368.712	420.992	472.217	763.137	329.994	521.823	0.298981	0.000208709	0.000667158	420.64	538.318
SELO	172.521	273.789	251.363	667.944	117.887	374.534	0.490993	8.24177e-08	4.08915e-07	232.557	386.788
SELP	289.052	251.732	273.397	159.717	205.409	185.163	-0.574183	8.61603e-07	3.79654e-06	271.394	183.43
SELPLG	10.4696	13.9052	12.2037	15.9319	11.1635	16.1316	0.24835	0.462866	0.594485	12.1928	14.409
SELT	1689.7	1641.77	1690.22	1263.8	1857.16	1308.77	-0.210297	0.00121628	0.00341334	1673.9	1476.58
SEMA3A	888.095	820.886	806.972	543.675	838.604	602.481	-0.370487	1.01307e-10	6.62356e-10	838.651	661.587
SEMA3B	207.571	257.006	259.668	484.728	149.591	335.958	0.300845	0.00214499	0.00573987	241.415	323.426
SEMA3B-AS1	9.104	7.67183	8.8138	9.55913	8.93082	6.31237	-0.0193448	0.963882	0.978574	8.52988	8.26744
SEMA3C	16709.5	15233.9	15607.7	13914.9	20238.1	14742.2	0.013366	0.805334	0.874039	15850.4	16298.4
SEMA3D	54.624	47.949	47.12	117.896	201.837	142.379	1.58993	1.54007e-34	2.92612e-33	49.8976	154.037
SEMA3E	20.9392	13.9052	19.8311	12.7455	12.0566	9.81924	-0.657363	0.0388545	0.0778281	18.2251	11.5405
SEMA3F	535.315	740.332	725.613	1068.63	424.214	822.712	0.150089	0.105566	0.183935	667.087	771.853
SEMA3G	0.9104	2.39745	0.169496	0.796594	0.893082	0.701375	-0.47677	0.776963	0.853119	1.15911	0.797017
SEMA4A	20.9392	16.7821	16.6106	41.8212	29.9183	46.9921	1.12261	2.44984e-05	8.9159e-05	18.1107	39.5772
SEMA4B	2235.94	2352.38	2516	5065.54	2310.4	4333.09	0.663417	9.51553e-23	1.24829e-21	2368.11	3903.01
SEMA4C	455.655	588.813	608.661	711.757	286.679	519.719	-0.187473	0.00214945	0.00574937	551.043	506.052
SEMA4D	978.224	948.43	931.89	1858.06	1624.52	2069.06	0.955608	7.78539e-41	1.74531e-39	952.848	1850.54
SEMA4F	519.383	532.233	523.235	644.445	484.944	554.086	0.097704	0.1275	0.215261	524.95	561.158
SEMA4G	125.18	140.011	123.393	148.167	125.925	199.19	0.279348	0.0797702	0.145143	129.528	157.761
SEMA5A	301.797	291.53	268.313	332.976	389.384	402.589	0.381995	1.71483e-05	6.38946e-05	287.213	374.983
SEMA5B	2.276	3.83592	1.86446	2.38978	1.78616	4.20825	0.076337	0.923807	0.954181	2.65879	2.79473
SEMA6A	504.817	493.395	453.572	550.845	675.17	690.153	0.39392	1.50263e-05	5.64544e-05	483.928	638.723
SEMA6A-AS1	10.4696	6.23336	10.0003	4.77956	9.82391	9.81924	-0.248851	0.504802	0.633737	8.90108	8.1409
SEMA6B	9.5592	11.0283	11.3562	6.77105	0.893082	8.4165	-1.42822	0.00262222	0.00688751	10.6479	5.36021
SEMA6C	47.3408	61.3747	49.6624	33.8552	20.5409	25.9509	-0.983212	0.000119735	0.000395765	52.7926	26.7823
SEMA6D	123.359	133.778	125.597	82.8458	123.692	106.609	-0.314026	0.0155571	0.0344595	127.578	104.382
SEMA7A	868.521	889.933	936.128	896.168	495.661	743.457	-0.364569	1.4352e-05	5.40928e-05	898.194	711.762
SENP1	449.737	371.604	381.875	364.442	567.554	458.699	0.180004	0.0127583	0.0288471	401.072	463.565
SENP2	717.395	627.652	652.73	581.514	822.082	657.188	0.0218923	0.70949	0.804205	665.926	686.928
SENP3	326.378	292.489	333.569	270.842	317.044	283.355	-0.13853	0.120235	0.204693	317.478	290.414
SENP3-EIF4A1	5.0072	4.31541	3.22043	3.18638	1.78616	4.20825	-0.47465	0.475945	0.607454	4.18101	3.06026
SENP5	1406.57	1282.63	1242.58	1118.82	1538.78	1194.44	-0.0458102	0.3463	0.478864	1310.59	1284.01
SENP6	2140.35	1922.27	1936.49	1296.06	2140.27	1557.75	-0.305737	9.71028e-08	4.77275e-07	1999.71	1664.69
SENP7	457.931	373.043	390.18	270.444	375.988	274.939	-0.424218	1.42196e-06	6.11351e-06	407.051	307.123
SENP8	174.342	170.219	173.734	154.539	192.906	165.524	-0.0212339	0.85654	0.908784	172.765	170.99
SEP15	2359.3	2208.05	2223.96	2013.79	3004.33	2258.43	0.0695374	0.14805	0.243638	2263.77	2425.52
SEPHS1	843.94	815.132	791.039	631.699	591.667	537.253	-0.469606	4.69919e-13	3.63928e-12	816.704	586.873
SEPHS2	889.916	639.16	636.458	791.416	1161.01	1056.27	0.461675	1.14952e-05	4.38841e-05	721.845	1002.9
SEPN1	556.254	806.502	660.018	1060.27	755.101	1127.81	0.55081	1.80663e-06	7.64931e-06	674.258	981.059
SEPP1	83.7568	77.1978	80.1717	62.5326	106.277	75.0471	-0.0373778	0.824003	0.886981	80.3754	81.2855
SEPSECS	493.437	444.487	448.826	430.161	686.78	502.184	0.188684	0.00242541	0.00641325	462.25	539.708
SEPSECS-AS1	4.0968	2.39745	3.22043	2.38978	3.57233	4.90962	0.107956	0.867903	0.916375	3.23822	3.62391
SEPT1	20.0288	18.2206	19.6616	19.9149	8.93082	14.7289	-0.443123	0.132788	0.222939	19.3037	14.5248
SEPT10	1695.16	1539.64	1516.31	1147.89	1773.21	1308.77	-0.199227	7.1098e-05	0.000243458	1583.71	1409.96
SEPT11	7196.25	6368.58	6351.36	5296.95	8158.75	6304.66	-0.0403715	0.397112	0.530162	6638.73	6586.79
SEPT2	13069.2	11759.5	11819.3	10364.1	13841	10844.7	-0.0810548	0.0430043	0.0849669	12216	11683.2
SEPT4	19.5736	16.3026	19.3226	217.072	191.566	212.517	3.47649	2.19206e-94	1.10437e-92	18.3996	207.052
SEPT6	605.871	536.549	565.27	769.112	888.617	756.783	0.495362	2.31952e-11	1.59198e-10	569.23	804.837
SEPT7	3748.11	3305.6	3481.28	2667.4	4359.13	3204.58	-0.0820005	0.0739411	0.136027	3511.67	3410.37
SEPT7-AS1	16.8424	11.0283	16.4411	11.5506	9.82391	11.9234	-0.437494	0.194256	0.304367	14.7706	11.0993
SEPT7P2	44.1544	43.6336	40.8486	25.491	32.151	30.1591	-0.564094	0.00670946	0.0162445	42.8788	29.267
SEPT7P9	2.276	0.47949	1.86446	1.19489	2.23271	2.10412	0.141722	0.863103	0.9134	1.53998	1.84391
SEPT8	1856.3	1969.74	1919.54	1602.75	1391.42	1537.41	-0.339984	6.39877e-16	6.01847e-15	1915.2	1510.53
SEPT9	6178.43	8173.38	7713.6	8824.67	4063.97	6744.42	-0.209471	0.000474596	0.00143134	7355.14	6544.35
SEPW1	1616.87	1627.39	1588.18	2006.22	1532.08	1726.78	0.123549	0.0321042	0.0657744	1610.81	1755.03
SERAC1	396.024	358.658	345.433	212.691	306.327	226.544	-0.581277	2.2811e-14	1.92906e-13	366.705	248.521
SERBP1	3617.47	3540.07	3660.61	3258.47	3791.13	3323.81	-0.0677171	0.0896751	0.160362	3606.05	3457.81
SERF2	2469.91	3273.96	3386.37	5374.62	2155.9	3779.71	0.250863	0.00270129	0.00707557	3043.41	3770.08
SERGEF	339.124	280.022	318.483	270.842	236.22	254.599	-0.30196	0.00179598	0.0048825	312.543	253.887
SERHL2	20.9392	25.8924	22.543	47.3973	27.239	37.1729	0.683172	0.00269314	0.00705714	23.1249	37.2697
SERINC1	7539.47	7017.33	7101.38	6105.89	9120.16	6692.52	-0.0124927	0.75756	0.838423	7219.4	7306.19
SERINC2	718.76	1181.46	1020.54	1991.49	645.252	1503.05	0.416172	0.000254503	0.000802706	973.587	1379.93
SERINC3	3670.28	3269.16	3276.87	2849.82	3455.78	2975.93	-0.146039	0.00157056	0.00431863	3405.44	3093.84
SERINC4	38.692	32.6053	34.5772	31.0672	22.3271	25.2495	-0.432111	0.053473	0.10293	35.2915	26.2146
SERINC5	696	672.244	643.747	481.939	641.233	554.086	-0.279363	3.51502e-06	1.42855e-05	670.664	559.086
SERP1	2319.24	2357.17	2425.49	1608.32	2247.89	1603.34	-0.404904	2.63363e-07	1.23732e-06	2367.3	1819.85
SERP2	88.3088	80.0748	71.6969	64.5241	64.3019	67.332	-0.281333	0.0585235	0.111273	80.0268	65.386
SERPINA1	21060.7	20267.1	19317	22599	25634.6	25146.4	0.271743	8.19146e-05	0.000277736	20214.9	24460
SERPINA10	1.8208	0.47949	1.01698	1.19489	0.893082	0	-0.507602	0.612088	0.727186	1.10576	0.695991
SERPINA3	31.4088	32.6053	34.2382	42.2195	44.2076	46.2907	0.420625	0.00529687	0.0131007	32.7508	44.2393
SERPINA4	0.4552	0.958979	1.18647	0	2.23271	0.701375	-0.77022	0.598777	0.716211	0.866884	0.978027
SERPINA5	22.3048	23.495	22.3735	25.491	25.8994	23.8467	0.166901	0.518458	0.646299	22.7244	25.079
SERPINA6	29.588	25.4129	30.1703	23.4995	13.8428	16.833	-0.665188	0.00269835	0.00706885	28.3904	18.0584
SERPINB1	1091.11	1052	1059.86	3330.56	4286.8	3557.37	1.78833	0	0	1067.66	3724.91
SERPINB11	1.3656	1.91796	0.847481	0.398297	0	0.701375	-2.0435	0.154681	0.252815	1.37701	0.366557
SERPINB2	18.208	10.0693	18.8141	4.77956	2.67925	4.90962	-1.98754	5.73611e-06	2.2713e-05	15.6971	4.12281
SERPINB3	188.453	192.755	179.327	68.1088	108.063	75.7485	-1.17555	5.03156e-23	6.68863e-22	186.845	83.9734
SERPINB4	71.4664	65.6901	73.2224	25.0927	39.2956	31.5619	-1.17695	1.40443e-12	1.05697e-11	70.1263	31.9834
SERPINB5	0.9104	0.958979	1.18647	0	0.893082	0	-2.0357	0.32073	0.451514	1.01862	0.297694
SERPINB6	1789.85	1682.53	1719.88	1800.7	1779.47	1735.2	0.0349681	0.480011	0.610996	1730.75	1771.79
SERPINB7	3324.32	3135.86	3079.58	1617.88	2396.14	1752.03	-0.754338	2.5367e-51	7.04586e-50	3179.92	1922.02
SERPINB8	528.032	517.849	534.252	613.377	819.403	667.007	0.393595	3.26268e-09	1.8588e-08	526.711	699.929
SERPINB9	309.536	292.968	290.856	716.935	941.755	814.997	1.45482	5.23802e-130	3.67496e-128	297.787	824.562
SERPINB9P1	17.7528	13.4257	13.7292	52.1769	37.5095	56.11	1.70039	3.95397e-11	2.65886e-10	14.9692	48.5988
SERPINC1	0.4552	0.958979	1.35597	2.78808	0.893082	0.701375	0.581536	0.617036	0.73076	0.923383	1.46085
SERPIND1	5.4624	3.35643	3.89841	6.77105	3.12579	2.8055	0.0435541	0.925551	0.954993	4.23908	4.23411
SERPINE1	24529.8	26904.2	26356	37595.7	29473.1	33755.8	0.375852	1.06036e-20	1.2729e-19	25930	33608.2
SERPINE2	19174.8	19418.4	19517.2	16078.9	22815.1	17961.5	-0.0541313	0.253159	0.374743	19370.1	18951.8
SERPINE3	0.9104	0.958979	2.37295	1.99149	1.33962	2.10412	0.148076	0.846103	0.902259	1.41411	1.81174
SERPINF1	63.728	64.7311	77.6293	77.6679	56.2642	72.943	-0.0127176	0.938516	0.962856	68.6961	68.9584
SERPINF2	17.7528	20.6181	17.9666	56.5582	21.8805	32.9646	0.924199	0.00174948	0.00476634	18.7791	37.1344
SERPING1	91.9504	103.57	101.698	690.249	881.026	1082.92	3.14861	2.72271e-110	1.58209e-108	99.0726	884.732
SERPINH1	2888.24	3621.59	3538.23	4258.19	2875.72	3573.5	0.0920509	0.152032	0.249	3349.35	3569.14
SERPINI1	148.85	149.121	154.75	205.123	310.346	226.544	0.673491	3.48686e-10	2.17776e-09	150.907	247.338
SERTAD1	205.75	265.158	241.532	670.334	258.547	389.263	0.819341	4.82631e-17	4.87079e-16	237.48	439.381
SERTAD2	633.183	585.936	562.558	532.921	795.736	756.783	0.201247	0.0146184	0.0325992	593.892	695.147
SERTAD3	391.927	385.51	392.892	790.221	554.604	653.681	0.769254	6.7345e-30	1.11905e-28	390.11	666.169
SERTAD4	89.2192	106.926	80.0022	45.0076	76.3585	57.5127	-0.667818	5.18958e-05	0.000181009	92.0492	59.6263
SERTAD4-AS1	28.2224	25.8924	31.1873	11.5506	12.5032	5.611	-1.4811	2.9473e-05	0.000106243	28.434	9.88825
SESN1	471.587	477.092	445.267	324.612	438.95	357	-0.329211	3.40407e-05	0.00012146	464.649	373.521
SESN2	885.364	1030.9	995.282	1395.63	848.875	1183.92	0.222458	0.000491225	0.00147703	970.516	1142.81
SESN3	1059.25	970.487	943.755	400.687	637.214	495.872	-0.991029	1.17106e-37	2.43239e-36	991.164	511.258
SESTD1	3248.31	2889.4	2813.13	2097.03	3186.07	2625.25	-0.205782	4.65911e-05	0.000163773	2983.61	2636.12
SET	5491.07	4881.68	4906.07	3625.3	5120.49	3827.4	-0.301883	2.8132e-07	1.31614e-06	5092.94	4191.06
SETBP1	388.285	413.8	358.315	345.324	437.61	391.367	0.0139475	0.871884	0.919247	386.8	391.434
SETD1A	164.327	217.209	223.735	375.594	228.183	462.206	0.800372	6.66543e-08	3.3403e-07	201.757	355.328
SETD1B	137.926	186.521	160.004	375.196	263.906	462.907	1.18207	7.49441e-20	8.66707e-19	161.484	367.336
SETD2	1783.02	1439.91	1433.94	1623.46	2348.81	2124.46	0.370496	1.88159e-05	6.96424e-05	1552.29	2032.24
SETD3	3210.07	2879.34	2830.93	2380.22	3015.05	2405.72	-0.203871	2.78404e-06	1.14474e-05	2973.44	2600.33
SETD4	385.099	320.299	345.094	365.238	342.051	358.402	0.0214422	0.810453	0.877582	350.164	355.23
SETD5	1495.33	1488.34	1373.09	1754.9	2372.47	2351.01	0.562555	1.51854e-08	8.06441e-08	1452.25	2159.46
SETD6	245.353	192.275	219.837	170.073	187.547	204.801	-0.235285	0.0514198	0.0994127	219.155	187.474
SETD7	3760.41	3491.16	3419.42	2542.33	3203.49	2789.37	-0.333584	1.01774e-16	1.00516e-15	3557	2845.06
SETD8	526.666	535.11	519.675	447.288	374.201	408.901	-0.357332	2.20838e-07	1.04375e-06	527.151	410.13
SETD9	139.291	143.367	140.173	112.32	153.164	100.297	-0.225118	0.0697794	0.129538	140.944	121.927
SETDB1	980.045	936.443	925.28	951.93	1043.57	906.877	0.0319273	0.6324	0.743517	947.256	967.458
SETDB2	305.439	287.214	276.787	237.783	335.352	260.21	-0.0834826	0.339674	0.471803	289.814	277.782
SETMAR	103.786	115.078	106.613	70.4986	95.5598	79.9567	-0.423668	0.000993559	0.00284133	108.492	82.005
SETSIP	1.8208	0.958979	0.847481	1.59319	0.893082	0	-0.436468	0.826059	0.888235	1.20909	0.828757
SETX	4145.5	3670.97	3560.78	5635.9	8236.9	6617.47	0.826466	5.43641e-55	1.64771e-53	3792.42	6830.09
SEZ6	7.2832	8.15132	8.64431	12.3472	5.80503	12.6247	0.295727	0.41324	0.546399	8.02628	10.259
SEZ6L2	463.393	767.183	687.985	1216.8	591.667	1113.08	0.589407	4.66735e-08	2.37034e-07	639.521	973.849
SF1	1400.65	1718.01	1537.84	2282.64	2170.19	2797.78	0.644874	6.71372e-11	4.44523e-10	1552.17	2416.87
SF3A1	1675.59	1778.43	1683.1	1915.81	2180.91	2393.09	0.334465	6.67473e-05	0.000229181	1712.37	2163.27
SF3A2	140.202	237.347	231.701	515.396	160.308	448.178	0.782591	8.66965e-09	4.72194e-08	203.083	374.628
SF3A3	1830.81	1562.66	1612.76	1445.02	1855.83	1476.39	-0.078664	0.207591	0.320655	1668.74	1592.41
SF3B1	8694.77	7733.21	7892.76	6228.17	8188.23	6409.16	-0.239128	1.77002e-08	9.31376e-08	8106.91	6941.85
SF3B2	4426.82	5178.01	4863.36	5402.9	5106.2	5400.58	0.141811	0.0198797	0.042925	4822.73	5303.23
SF3B3	4127.75	3799.96	3758.75	3459.61	4257.32	3601.56	-0.0543321	0.302254	0.430658	3895.49	3772.83
SF3B4	583.111	641.078	637.984	1123.99	772.07	1234.42	0.734361	7.39012e-17	7.34476e-16	620.724	1043.49
SF3B5	882.177	1092.28	1048.5	1268.18	570.233	892.85	-0.193718	0.00656713	0.0159346	1007.65	910.42
SF3B6	1444.35	1367.5	1405.8	849.169	1202.98	909.683	-0.533469	2.03843e-20	2.41791e-19	1405.89	987.278
SFI1	346.407	414.759	426.114	973.04	541.208	768.005	0.919159	3.3608e-28	5.34091e-27	395.76	760.751
SFMBT1	218.496	193.714	203.734	274.825	388.937	337.361	0.671064	6.21005e-15	5.47148e-14	205.315	333.708
SFMBT2	103.33	68.567	79.3242	188.395	221.931	212.517	1.30749	6.55647e-25	9.33829e-24	83.7405	207.614
SFN	217.13	270.432	317.127	317.841	114.761	224.44	-0.374323	0.00943909	0.0220811	268.23	219.014
SFPQ	3462.7	3639.33	3409.59	2427.22	3575.45	2924.03	-0.261733	2.83766e-06	1.16527e-05	3503.87	2975.57
SFR1	168.879	147.203	175.259	146.175	212.107	160.615	0.0392724	0.723179	0.813346	163.781	172.966
SFRP1	560.806	519.767	524.93	815.712	921.214	787.644	0.650509	1.57423e-16	1.53873e-15	535.168	841.523
SFRP2	1.3656	1.43847	2.37295	3.18638	0.893082	4.90962	0.576977	0.408597	0.541868	1.72567	2.99636
SFRP4	8.1936	11.5078	11.1868	17.5251	17.4151	13.3261	0.654373	0.0690768	0.128387	10.296	16.0888
SFRP5	0.9104	0.958979	0.677985	1.19489	0.893082	0.701375	0.224984	0.838396	0.896564	0.849121	0.929783
SFSWAP	538.501	619.501	602.559	711.757	518.881	687.347	0.119341	0.0540232	0.103821	586.854	639.328
SFT2D1	560.806	522.164	548.32	618.157	834.585	676.827	0.363762	9.05203e-08	4.46796e-07	543.764	709.856
SFT2D2	636.369	573.47	492.726	767.518	859.592	773.616	0.499452	1.80408e-09	1.05655e-08	567.521	800.242
SFT2D3	233.517	229.676	215.26	186.005	211.214	156.407	-0.2948	0.0109404	0.0252091	226.151	184.542
SFTA1P	5.9176	6.23336	4.06791	2.78808	2.23271	5.611	-0.637968	0.293326	0.420945	5.40629	3.54393
SFTA2	0	1.43847	0.508489	1.59319	1.33962	0.701375	1.1088	0.335199	0.467059	0.648986	1.2114
SFTPB	2.7312	1.43847	1.69496	1.99149	0.446541	1.40275	-0.852922	0.328396	0.459847	1.95488	1.28026
SFTPD	3.6416	6.23336	5.93237	12.7455	7.5912	8.4165	0.842469	0.0439338	0.0865203	5.26911	9.5844
SFXN1	1903.19	1891.59	1914.63	1885.14	2332.28	1821.47	0.0676131	0.323823	0.454788	1903.14	2012.96
SFXN2	522.114	507.779	510.862	327.4	302.308	317.021	-0.701859	7.33567e-21	8.89626e-20	513.585	315.577
SFXN3	2200.89	2293.88	2283.45	2315.7	2011.67	2171.46	-0.0579589	0.232614	0.350578	2259.41	2166.27
SFXN4	363.705	341.397	354.586	282.791	279.981	246.884	-0.385524	4.65362e-05	0.000163611	353.229	269.885
SFXN5	502.085	574.429	566.795	602.225	378.667	469.921	-0.186601	0.00291668	0.00759145	547.77	483.604
SGCB	2368.86	1858.98	1838.7	2442.36	3840.7	3124.62	0.605252	2.2413e-13	1.77942e-12	2022.18	3135.89
SGCD	88.764	77.6773	76.4428	42.6178	43.761	43.4852	-0.904128	1.68985e-08	8.92165e-08	80.9614	43.288
SGCE	744.707	681.355	680.866	701.799	964.975	768.707	0.189913	0.000474914	0.00143208	702.309	811.827
SGCG	5.4624	3.83592	7.28834	15.5336	12.9497	12.6247	1.27342	0.00496617	0.0123587	5.52888	13.7027
SGIP1	160.23	152.478	141.868	220.258	289.359	281.251	0.78367	1.35263e-13	1.08709e-12	151.525	263.623
SGK1	2284.65	2105.44	2107.69	5036.86	6594.97	5326.24	1.37081	2.59326e-153	2.20287e-151	2165.92	5652.69
SGK2	392.382	351.466	361.196	195.166	157.182	171.135	-1.07539	5.1384e-33	9.37733e-32	368.348	174.494
SGK223	142.933	211.455	205.09	293.545	125.925	285.459	0.281869	0.0462039	0.0904361	186.493	234.976
SGK494	63.2728	61.3747	56.2728	41.4229	36.6164	43.4852	-0.571259	0.000762924	0.002221	60.3067	40.5082
SGMS1	762.46	734.099	698.663	819.297	1017.22	866.899	0.29404	2.06196e-08	1.0787e-07	731.741	901.139
SGMS1-AS1	46.4304	42.1951	35.7637	32.6604	38.4025	36.4715	-0.204373	0.300667	0.428783	41.4631	35.8448
SGMS2	3033	2688.98	2809.06	2337.61	3691.11	2777.44	0.0103992	0.89397	0.935192	2843.68	2935.39
SGOL1	48.7064	55.1413	57.1202	47.3973	95.1133	71.5402	0.332001	0.0812258	0.147325	53.656	71.3503
SGOL2	289.507	292.009	265.94	188.793	346.962	269.328	-0.127955	0.198335	0.30958	282.485	268.361
SGPL1	4107.72	3774.54	3493.83	3340.52	4322.07	3570	-0.0281407	0.61185	0.727028	3792.03	3744.2
SGPP1	1194.9	1175.23	1187.32	953.125	1228.43	925.815	-0.210897	0.00725019	0.0174201	1185.82	1035.79
SGPP2	363.249	326.532	322.89	364.84	343.837	413.11	0.145282	0.0997732	0.175292	337.557	373.929
SGSH	297.245	351.945	350.688	852.754	306.774	691.555	0.795536	3.92534e-15	3.49425e-14	333.293	617.028
SGSM2	1048.33	1300.86	1364.95	2275.07	786.359	1557.75	0.219338	0.00026476	0.000832284	1238.04	1539.73
SGSM3	537.591	641.078	671.714	950.337	328.654	688.75	-0.00898578	0.894352	0.935357	616.794	655.914
SGTA	833.471	1071.18	1112.4	1879.56	650.164	1431.51	0.298444	0.000187426	0.000602888	1005.68	1320.41
SGTB	401.486	374.961	378.316	201.538	311.686	250.391	-0.636388	3.99275e-17	4.04464e-16	384.921	254.538
SH2B1	669.144	850.135	859.176	1199.27	459.491	965.793	0.0657249	0.480855	0.611525	792.818	874.852
SH2B2	43.6992	77.6773	67.1205	95.5913	29.0252	62.4223	-0.101766	0.559433	0.682115	62.8323	62.3463
SH2B3	1435.7	1529.09	1473.43	2075.92	2158.58	2018.56	0.495112	2.57901e-26	3.87117e-25	1479.41	2084.35
SH2D1B	0	0.958979	0.338992	0.796594	1.78616	2.10412	1.87876	0.216733	0.331764	0.432657	1.56229
SH2D2A	7.7384	15.8232	10.1698	6.37275	3.57233	4.20825	-1.2691	0.00610791	0.014915	11.2438	4.71778
SH2D3A	53.2584	74.3209	82.5447	113.515	35.2768	66.6306	-0.0695638	0.69399	0.792612	70.0413	71.8073
SH2D4A	406.493	342.356	342.721	290.359	375.095	331.75	-0.139814	0.095045	0.168375	363.857	332.401
SH2D5	516.197	589.293	605.949	831.644	476.906	641.758	0.168611	0.00866341	0.0204627	570.479	650.103
SH2D6	8.1936	6.23336	8.8138	13.5421	2.67925	7.71512	-0.167693	0.782601	0.857564	7.74692	7.97882
SH3BGR	43.244	36.9207	45.5945	21.508	31.7044	29.4577	-0.668068	0.00384865	0.00978853	41.9197	27.5567
SH3BGRL	1667.85	1609.17	1587.16	2523.61	4026.46	2853.89	0.912214	9.13307e-61	3.1005e-59	1621.39	3134.66
SH3BGRL2	315.909	278.583	296.618	158.921	234.881	169.733	-0.689513	1.13595e-14	9.80782e-14	297.037	187.845
SH3BGRL3	2775.81	3381.84	3255.85	4200.84	3511.15	4533.69	0.389967	6.45499e-05	0.000222281	3137.83	4081.89
SH3BP1	15.932	24.9335	24.238	63.7275	25.4528	54.0058	1.06203	3.40501e-08	1.74989e-07	21.7011	47.7287
SH3BP2	1688.79	2101.12	2085.99	2971.69	1650.86	2590.18	0.273456	3.32379e-05	0.000118887	1958.63	2404.24
SH3BP4	2687.95	2726.38	2548.38	2884.47	2459.55	2809.01	0.0358443	0.550796	0.674537	2654.24	2717.67
SH3BP5	103.786	112.68	108.139	76.8713	53.5849	81.3595	-0.630778	1.70398e-06	7.23897e-06	108.201	70.6052
SH3BP5-AS1	79.66	70.0055	64.7476	52.5752	54.9246	55.4086	-0.396241	0.0126935	0.0287176	71.471	54.3028
SH3BP5L	865.79	1022.75	1048	1372.13	714.912	1006.47	0.0477029	0.409328	0.542686	978.846	1031.17
SH3D19	946.36	845.82	813.412	463.618	615.334	525.33	-0.712967	1.17385e-29	1.94204e-28	868.531	534.76
SH3D21	188.453	188.439	213.565	155.336	101.811	189.371	-0.437784	0.000418778	0.00127991	196.819	148.839
SH3GL1	923.6	1272.09	1411.73	2953.37	984.623	2449.2	0.730359	3.794e-16	3.62429e-15	1202.47	2129.07
SH3GL1P1	2.276	2.87694	2.03395	8.36424	1.33962	3.50687	0.670873	0.257446	0.379606	2.39563	4.40358
SH3GL1P2	9.5592	9.1103	10.8478	13.9404	6.25158	9.81924	-0.0153507	0.963261	0.978237	9.83909	10.0037
SH3GL2	68.28	61.8542	58.8152	38.6348	56.2642	51.9017	-0.390694	0.02098	0.0450288	62.9831	48.9336
SH3GL3	0.4552	1.91796	1.35597	2.38978	1.33962	2.10412	0.638683	0.526215	0.652746	1.24304	1.94451
SH3GLB1	2876.86	2711.51	2668.21	3401.06	5357.15	4100.24	0.603644	2.0245e-41	4.59832e-40	2752.2	4286.15
SH3GLB2	861.693	1109.54	1217.15	1715.86	573.805	1212.68	0.0353796	0.548596	0.672712	1062.79	1167.45
SH3KBP1	928.152	820.886	884.601	1449.8	1812.96	1777.98	0.926429	1.18828e-32	2.14581e-31	877.88	1680.25
SH3PXD2A	752.445	759.032	739.512	634.886	567.107	669.111	-0.266773	5.31632e-05	0.000185123	750.33	623.701
SH3PXD2A-AS1	1.8208	3.35643	2.54244	0.796594	2.23271	0.701375	-1.25356	0.127569	0.215339	2.57322	1.24356
SH3PXD2B	1202.18	1373.26	1242.07	1210.82	1168.6	1249.85	-0.0654045	0.464284	0.595863	1272.5	1209.76
SH3RF1	978.224	1002.13	920.195	1195.29	1240.94	1260.37	0.351212	2.53327e-11	1.73366e-10	966.851	1232.2
SH3RF2	199.833	194.673	212.548	101.964	80.8239	96.0883	-1.12704	7.87673e-26	1.15487e-24	202.351	92.9588
SH3RF3	59.6312	81.9927	63.0526	83.2441	57.6038	68.0333	0.0472695	0.780921	0.856423	68.2255	69.6271
SH3RF3-AS1	2.276	5.27439	5.08489	7.56764	3.57233	1.40275	0.0336182	0.958072	0.974953	4.21176	4.18091
SH3TC1	161.141	264.678	253.227	346.12	94.6667	224.44	-0.161717	0.122662	0.208263	226.349	221.742
SH3TC2	204.385	226.319	225.26	126.658	127.264	118.532	-0.815907	3.40766e-16	3.26346e-15	218.655	124.152
SH3YL1	576.738	507.3	514.252	325.409	398.315	378.742	-0.54851	1.22645e-11	8.62066e-11	532.763	367.489
SHANK1	76.4736	88.2261	104.749	84.0407	38.4025	99.5952	-0.358073	0.0638071	0.119934	89.8161	74.0128
SHANK2	899.02	996.379	930.026	1347.04	1175.3	1542.32	0.529417	1.37592e-07	6.65748e-07	941.808	1354.89
SHANK2-AS1	5.4624	7.67183	7.62733	9.16083	0.446541	4.20825	-0.953304	0.0712611	0.131916	6.92052	4.60521
SHANK2-AS3	4.0968	1.91796	2.03395	5.57616	1.33962	5.611	0.678902	0.344186	0.476742	2.6829	4.17559
SHANK3	39.6024	57.5388	64.5781	137.014	45.1007	95.387	0.673452	5.67458e-06	2.24788e-05	53.9064	92.5006
SHARPIN	406.949	641.557	663.747	1149.09	307.22	823.414	0.274007	0.000645079	0.0019019	570.751	759.907
SHB	988.694	998.777	971.722	1022.83	761.353	925.113	-0.129486	0.0777509	0.141987	986.398	903.098
SHBG	6.828	5.75388	6.77985	5.17786	4.46541	9.81924	-0.034383	0.947863	0.96899	6.45391	6.48751
SHC1	3766.78	3987.44	3995.2	7553.31	5410.29	6609.05	0.73181	2.86958e-65	1.01038e-63	3916.47	6524.22
SHC2	7.2832	22.0565	20.509	25.491	4.01887	15.4302	-0.447448	0.207597	0.320655	16.6163	14.98
SHC3	869.887	900.002	828.498	389.535	346.069	364.715	-1.23533	4.84631e-68	1.77227e-66	866.129	366.773
SHC4	41.4232	35.0027	39.3231	15.1353	19.2013	13.3261	-1.29126	2.69476e-08	1.39472e-07	38.583	15.8876
SHCBP1	351.869	276.186	302.551	267.656	367.95	302.292	-0.00844753	0.929396	0.957188	310.202	312.633
SHE	2.276	1.91796	1.01698	1.59319	0.893082	1.40275	-0.403732	0.695846	0.794023	1.73698	1.29634
SHF	12.2904	13.4257	17.2886	18.3217	13.3962	21.7426	0.27248	0.386558	0.519896	14.3349	17.8202
SHFM1	865.335	703.891	672.053	643.25	789.038	654.383	-0.107506	0.213357	0.327705	747.093	695.557
SHH	85.1224	100.693	94.5789	67.3122	24.5598	44.1866	-1.0978	5.31436e-14	4.38458e-13	93.4647	45.3529
SHISA2	5098.69	5131.98	4994.38	3279.18	3425.42	3067.81	-0.639438	2.0746e-44	5.01264e-43	5075.02	3257.47
SHISA3	12.2904	8.15132	15.4242	6.77105	5.80503	2.8055	-1.18744	0.0077853	0.0185856	11.9553	5.12719
SHISA4	191.184	228.717	223.905	324.612	198.264	271.432	0.293757	0.00227963	0.00606162	214.602	264.769
SHISA5	2918.74	3482.05	3695.36	9325.73	4591.78	7515.93	1.05241	1.74959e-76	7.23637e-75	3365.38	7144.48
SHISA6	1.3656	0	0.677985	5.57616	2.67925	7.71512	2.88992	0.00441099	0.0110922	0.681195	5.32351
SHISA9	534.405	586.895	553.236	565.184	643.019	598.273	0.106138	0.109226	0.189215	558.179	602.158
SHKBP1	680.979	985.831	975.959	1612.7	701.07	1303.86	0.409157	1.4898e-06	6.37915e-06	880.923	1205.88
SHMT1	801.607	754.717	758.157	887.008	709.554	764.498	0.0308831	0.635896	0.746051	771.493	787.02
SHMT2	2609.66	2943.11	3023.13	3447.66	2142.06	2945.07	-0.019957	0.657863	0.764206	2858.63	2844.93
SHOC2	1432.51	1174.75	1304.95	1227.55	1976.39	1531.8	0.235869	0.000103158	0.000344519	1304.07	1578.58
SHOX2	0.9104	0	1.18647	6.77105	3.12579	6.31237	2.73942	0.00233363	0.00619305	0.698958	5.40307
SHPK	606.781	680.396	702.731	639.665	486.73	553.385	-0.242358	0.00145551	0.00403038	663.303	559.927
SHPRH	738.334	637.242	552.388	381.569	528.258	412.408	-0.554031	3.13379e-08	1.61577e-07	642.655	440.745
SHQ1	437.902	379.756	394.079	301.909	397.422	301.591	-0.290513	8.11049e-05	0.000275237	403.912	333.641
SHROOM1	100.599	111.721	127.461	117.099	70.107	96.0883	-0.288149	0.0237004	0.0502357	113.26	94.4315
SHROOM2	52.348	96.8569	78.9852	125.862	83.0567	110.817	0.507605	0.0137824	0.0308897	76.0634	106.579
SHROOM3	1924.58	2053.17	1951.07	1973.56	1834.39	1935.09	-0.041641	0.405639	0.538852	1976.28	1914.35
SHROOM4	779.757	732.181	677.985	786.637	904.692	845.156	0.211777	0.00162922	0.00446698	729.974	845.495
SHTN1	827.098	739.373	711.376	635.284	1050.26	868.302	0.126454	0.0679095	0.126603	759.282	851.283
SIAE	1250.43	1057.75	1063.08	1165.82	1435.63	1171.3	0.156027	0.00916009	0.0215071	1123.76	1257.58
SIAH1	157.044	139.531	165.089	111.921	193.799	134.664	-0.121925	0.327794	0.459208	153.888	146.795
SIAH2	530.763	572.031	524.591	1167.01	1202.98	1164.98	1.12236	3.562e-80	1.54053e-78	542.462	1178.33
SIAH3	18.6632	17.7411	17.6276	9.55913	8.93082	11.9234	-0.845847	0.00733895	0.0176111	18.0106	10.1378
SIDT1	5.4624	5.27439	4.23741	512.21	528.705	476.233	6.72956	9.86551e-177	9.2516e-175	4.9914	505.716
SIDT2	405.583	399.894	390.858	511.015	377.327	488.157	0.198334	0.0195156	0.0422158	398.779	458.833
SIGIRR	254.912	381.674	393.909	808.941	163.434	484.65	0.281419	0.0013974	0.00388479	343.498	485.675
SIGLEC15	766.556	968.09	911.551	956.71	594.793	782.734	-0.189615	0.0110712	0.0254672	882.066	778.079
SIGLEC16	3.1864	3.83592	3.05093	3.58467	2.23271	5.611	0.143212	0.814813	0.880591	3.35775	3.80946
SIGMAR1	1725.21	1883.44	1747.17	1917	1610.23	1712.76	-0.0269109	0.811556	0.878424	1785.27	1746.66
SIK1	936.801	1068.78	1062.91	1734.98	1241.83	1570.38	0.563619	1.04011e-21	1.30568e-20	1022.83	1515.73
SIK2	1172.14	1241.4	1170.71	1205.25	1315.06	1342.43	0.106382	0.0717892	0.132751	1194.75	1287.58
SIK3	578.104	560.044	515.947	894.177	939.523	1031.02	0.792737	5.68656e-28	8.9917e-27	551.365	954.907
SIKE1	1447.08	1419.77	1356.99	1131.96	1644.61	1214.78	-0.107334	0.0528274	0.101853	1407.95	1330.45
SIL1	634.093	717.316	744.766	1184.93	686.334	914.593	0.393352	7.39935e-12	5.3053e-11	698.725	928.62
SIM1	198.467	217.688	185.598	331.383	310.793	293.175	0.649817	8.87649e-11	5.8344e-10	200.585	311.783
SIM2	216.675	200.427	196.446	244.156	224.61	250.391	0.233225	0.0161614	0.0356459	204.516	239.719
SIMC1	85.1224	57.5388	68.307	73.685	79.0378	82.7622	0.153672	0.36968	0.502645	70.3227	78.495
SIN3A	1410.21	1197.77	1199.86	1729.01	2137.59	2168.65	0.655403	5.22994e-15	4.62299e-14	1269.28	2011.75
SIN3B	862.604	921.1	994.943	1571.28	729.648	1245.64	0.301109	1.05494e-05	4.04903e-05	926.215	1182.19
SIPA1	235.793	335.163	359.841	482.736	140.66	321.931	-0.106943	0.216619	0.331643	310.266	315.109
SIPA1L1	1550.87	1560.74	1504.11	2515.64	3222.69	3211.59	0.945731	2.93734e-36	5.86941e-35	1538.57	2983.31
SIPA1L2	1429.33	1301.33	1266.31	1255.43	1402.14	1287.72	-0.0198345	0.711068	0.80503	1332.32	1315.1
SIPA1L3	1798.49	2645.82	2392.61	3925.22	1855.38	3804.96	0.455385	1.42224e-05	5.36684e-05	2278.98	3195.18
SIRPA	2717.54	2774.33	2684.82	3013.52	2796.69	3489.34	0.183819	0.0035101	0.00900362	2725.56	3099.85
SIRPB1	66.9144	74.3209	68.985	122.277	120.12	132.56	0.838564	1.57678e-10	1.01595e-09	70.0734	124.986
SIRPB2	1.8208	0	0.677985	24.2961	20.9874	20.3399	4.78699	1.36833e-13	1.09925e-12	0.832928	21.8745
SIRPD	4.0968	8.63081	10.0003	9.95743	15.6289	14.7289	0.77619	0.0361101	0.0729247	7.57596	13.4384
SIRPG	2.7312	4.31541	2.03395	1.59319	0.893082	3.50687	-0.648637	0.418391	0.551459	3.02685	1.99771
SIRPG-AS1	0	0	1.52547	0.398297	0.893082	0	-0.33309	0.881823	0.926597	0.508489	0.43046
SIRT1	696.456	609.911	605.61	455.652	742.151	499.379	-0.206085	0.00785487	0.0187328	637.325	565.727
SIRT2	593.125	736.017	694.426	629.309	375.541	529.538	-0.41265	1.71179e-11	1.18909e-10	674.523	511.463
SIRT3	383.278	399.415	369.502	390.729	309.006	351.389	-0.128246	0.1364	0.228052	384.065	350.375
SIRT4	12.7456	10.5488	11.8647	11.1523	9.37736	11.222	-0.158253	0.680882	0.782216	11.7197	10.5839
SIRT5	447.461	399.415	415.266	474.372	456.365	462.206	0.142243	0.0946596	0.167787	420.714	464.314
SIRT6	91.04	151.039	146.953	272.833	75.4655	138.872	0.200019	0.20634	0.319077	129.677	162.39
SIRT7	283.589	374.961	399.672	620.547	236.22	517.614	0.297152	0.000525321	0.00157157	352.741	458.127
SIVA1	60.5416	135.696	155.598	379.975	42.4214	147.99	0.322745	0.0933613	0.165889	117.278	190.129
SIX1	75.108	97.8159	87.2906	358.467	246.491	277.744	1.76587	4.00169e-40	8.77361e-39	86.7381	294.234
SIX3	0.4552	1.43847	0.677985	2.38978	1.33962	3.50687	1.52913	0.100271	0.176086	0.857218	2.41209
SIX4	187.087	195.152	185.598	143.785	178.17	145.185	-0.287725	0.00357058	0.00914885	189.279	155.713
SIX5	102.42	154.875	157.462	230.614	69.2139	157.108	0.0229827	0.853366	0.907144	138.252	152.312
SKA1	111.069	118.913	110.681	119.489	172.811	136.768	0.308932	0.00574101	0.014109	113.554	143.023
SKA2	599.953	512.095	557.982	441.313	693.032	532.343	-0.0397135	0.56165	0.68407	556.677	555.563
SKA3	162.962	119.872	136.275	89.2185	159.415	133.261	-0.185603	0.155618	0.254081	139.703	127.298
SKAP1	138.381	127.065	118.478	104.752	133.069	106.609	-0.164258	0.26618	0.390402	127.974	114.81
SKAP2	1965.1	1984.61	1957	1787.96	2808.74	2264.74	0.179864	0.0403459	0.0804413	1968.9	2287.15
SKI	333.206	320.779	356.281	575.539	402.78	627.029	0.650058	4.3082e-12	3.13163e-11	336.755	535.116
SKIDA1	65.5488	71.444	71.8664	186.005	179.51	167.629	1.34509	2.02343e-22	2.62174e-21	69.6197	177.714
SKIL	2824.97	2391.21	2541.09	2019.76	3591.98	2894.57	0.0856772	0.373163	0.505783	2585.76	2835.44
SKINTL	0	0.958979	0.508489	0.796594	0	0	-0.707151	0.631303	0.742873	0.489156	0.265531
SKIV2L	1154.84	1395.31	1315.46	1807.47	1046.25	1481.3	0.147857	0.0049614	0.01235	1288.54	1445.01
SKIV2L2	2403.45	2084.34	2163.79	1157.85	1819.21	1312.97	-0.666794	4.90719e-36	9.75414e-35	2217.2	1430.01
SKP1	3460.88	2995.85	3192.63	2644.29	4044.77	3161.1	-0.00125413	0.984758	0.990405	3216.46	3283.39
SKP1P2	1.8208	1.43847	0.847481	0	0.893082	0	-2.53555	0.168883	0.271414	1.36892	0.297694
SKP2	358.242	326.053	328.653	283.588	344.73	253.196	-0.202328	0.0397552	0.0794056	337.649	293.838
SLA	0.4552	1.43847	0.847481	0.796594	0	1.40275	-0.468234	0.68956	0.789027	0.913717	0.733114
SLA2	11.38	7.67183	12.2037	8.76254	4.91195	13.3261	-0.302099	0.443514	0.576392	10.4185	9.0002
SLAIN1	458.386	438.733	453.402	287.172	380.9	313.514	-0.479308	1.50594e-09	8.88137e-09	450.174	327.195
SLAIN2	1507.62	1299.9	1347.16	1145.5	1742.4	1418.88	0.0226627	0.676554	0.778518	1384.89	1435.6
SLAMF7	3.1864	0.47949	1.69496	3.18638	1.78616	2.10412	0.394854	0.629806	0.741664	1.78695	2.35889
SLAMF8	10.0144	6.71285	7.45783	5.57616	4.91195	7.71512	-0.432628	0.290439	0.417751	8.06169	6.06774
SLBP	1310.98	1293.18	1271.39	1039.56	1569.15	1164.28	-0.0700451	0.202958	0.3152	1291.85	1257.66
SLC10A1	11.38	11.9872	12.8817	10.754	5.80503	7.71512	-0.571937	0.0880403	0.157931	12.083	8.09139
SLC10A2	7.2832	7.67183	8.64431	3.58467	7.14466	1.40275	-1.00759	0.0787972	0.143607	7.86645	4.04403
SLC10A3	375.085	444.966	497.98	653.605	238.006	508.497	-0.0017806	0.984647	0.990345	439.344	466.703
SLC10A4	0.9104	1.91796	0.677985	0	2.67925	1.40275	-0.204709	0.86212	0.912813	1.16878	1.36067
SLC10A5	11.38	7.67183	9.32229	6.37275	5.80503	7.71512	-0.553416	0.149907	0.246287	9.45804	6.63097
SLC10A6	0.4552	1.91796	0.847481	0.796594	1.78616	2.10412	0.406317	0.746307	0.830677	1.07355	1.56229
SLC10A7	104.696	104.529	96.2739	102.761	131.283	112.921	0.175386	0.113471	0.195407	101.833	115.655
SLC11A1	4.552	11.5078	8.30532	8.36424	4.91195	12.6247	0.0809667	0.890458	0.932694	8.12169	8.63364
SLC11A2	1203.09	1149.82	1131.22	1184.93	1468.67	1226	0.14465	0.00450182	0.0113071	1161.38	1293.2
SLC12A1	1.8208	2.39745	2.37295	6.77105	5.80503	7.01375	1.54341	0.00889875	0.0209663	2.19706	6.52994
SLC12A2	1849.93	1707.46	1702.42	875.457	1306.58	1025.41	-0.741016	6.10548e-47	1.55661e-45	1753.27	1069.15
SLC12A3	15.4768	15.8232	22.882	123.472	76.3585	112.22	2.46994	1.26754e-26	1.92705e-25	18.0606	104.017
SLC12A4	1378.8	1569.37	1652.08	2075.53	968.101	1556.35	-0.045813	0.399057	0.531999	1533.42	1533.33
SLC12A5	5.4624	8.15132	6.61035	12.7455	4.91195	11.222	0.459894	0.218667	0.333911	6.74136	9.62648
SLC12A6	438.357	412.361	397.469	372.009	476.459	482.546	0.0809705	0.3449	0.477243	416.062	443.672
SLC12A7	988.239	1229.41	1236.14	3814.49	1543.69	3103.58	1.22528	4.43708e-77	1.84324e-75	1151.26	2820.59
SLC12A8	319.55	360.097	332.213	285.579	260.333	245.481	-0.343664	7.47143e-05	0.000254736	337.287	263.798
SLC12A9	299.521	438.733	473.742	993.751	283.554	697.868	0.577454	2.95564e-09	1.6915e-08	403.999	658.391
SLC13A3	64.1832	61.8542	62.2051	85.6339	63.8554	82.7622	0.298487	0.0393451	0.0786664	62.7475	77.4172
SLC13A4	20.9392	13.9052	15.9326	13.5421	10.717	13.3261	-0.440953	0.132864	0.223046	16.9257	12.5284
SLC14A1	4013.5	3745.29	3769.09	1475.69	1839.75	1503.05	-1.26803	2.67427e-125	1.79006e-123	3842.63	1606.16
SLC14A2	5.4624	6.71285	7.79683	3.58467	3.12579	4.20825	-0.911858	0.101871	0.178333	6.65736	3.63957
SLC14A2-AS1	0.9104	0	0.677985	1.59319	0.446541	0.701375	0.58743	0.686782	0.786704	0.529461	0.913701
SLC15A1	23.6704	11.9872	15.7632	18.3217	12.0566	7.01375	-0.429882	0.226029	0.342643	17.1403	12.464
SLC15A2	6.3728	7.19234	9.1528	3.98297	8.93082	10.5206	-0.103501	0.812925	0.879505	7.57265	7.81147
SLC15A3	25.036	18.2206	19.3226	2067.96	988.642	1710.65	6.24384	0	0	20.8597	1589.08
SLC15A4	1508.99	1507.04	1437.5	1336.29	1539.23	1296.14	-0.0988762	0.0740861	0.13628	1484.51	1390.55
SLC16A1	3622.48	3366.98	3338.06	4913.39	6542.27	4947.5	0.649109	2.10902e-32	3.76898e-31	3442.5	5467.72
SLC16A1-AS1	21.8496	25.4129	28.8144	57.7531	21.434	38.5756	0.536467	0.00878886	0.0207395	25.359	39.2542
SLC16A10	6.3728	4.7949	5.59338	3.98297	2.23271	2.8055	-0.910143	0.0692363	0.128646	5.58702	3.00706
SLC16A11	0.9104	0.47949	1.52547	0.398297	0	0.701375	-1.7902	0.188068	0.296189	0.971785	0.366557
SLC16A12	754.266	672.244	665.612	577.132	759.566	562.502	-0.154388	0.0973423	0.171834	697.374	633.067
SLC16A12-AS1	1.3656	2.87694	1.52547	2.78808	1.78616	3.50687	0.490236	0.613457	0.728027	1.92267	2.69371
SLC16A13	40.0576	42.6746	42.7131	44.211	26.7925	49.7976	-0.0911811	0.635372	0.745669	41.8151	40.267
SLC16A14	69.6456	56.1003	58.9847	7.16935	10.2704	7.01375	-2.92729	5.46877e-26	8.08704e-25	61.5768	8.15118
SLC16A2	591.76	609.911	579.847	563.989	671.598	643.862	0.0726604	0.248095	0.369064	593.839	626.483
SLC16A3	1557.24	2218.12	2326.17	7741.3	1851.36	4506.33	1.03615	1.36459e-78	5.79583e-77	2033.84	4699.66
SLC16A4	2416.66	2206.13	2151.25	4748.9	6852.62	5171.94	1.28585	9.22795e-148	7.34475e-146	2258.01	5591.15
SLC16A5	120.628	145.285	132.885	151.353	49.1195	107.31	-0.48525	0.000278194	0.000871768	132.933	102.594
SLC16A6	7.7384	14.8642	9.66129	1.59319	6.69812	2.10412	-1.7078	0.000807893	0.00234435	10.7546	3.46514
SLC16A7	549.881	465.584	467.132	459.635	752.422	627.73	0.273307	0.00120853	0.0033931	494.199	613.262
SLC16A8	2.7312	4.31541	2.54244	3.98297	0	5.611	-0.510766	0.571312	0.692565	3.19635	3.19799
SLC16A9	35.5056	28.7694	29.4923	7.96594	13.3962	8.4165	-1.65949	6.60383e-08	3.3103e-07	31.2558	9.92622
SLC17A1	1019.65	851.094	897.822	745.612	937.736	765.901	-0.188231	0.0026899	0.00704965	922.854	816.417
SLC17A2	18.208	12.4667	8.9833	5.17786	5.80503	4.20825	-1.33442	0.00271303	0.00710339	13.2193	5.06371
SLC17A3	1461.65	1268.73	1304.27	945.557	1129.75	914.593	-0.439761	3.36192e-10	2.1025e-09	1344.88	996.633
SLC17A4	20.0288	16.3026	12.5427	9.16083	8.93082	9.81924	-0.781454	0.01941	0.0420108	16.2914	9.30363
SLC17A5	1561.34	1560.26	1471.23	1415.95	1792.42	1432.21	0.00297287	0.961172	0.977006	1530.94	1546.86
SLC17A8	0.4552	1.43847	0.338992	0	0.893082	0	-1.31476	0.300134	0.428282	0.74422	0.297694
SLC17A9	40.5128	47.949	58.1372	58.5497	15.1824	39.9784	-0.539182	0.00633809	0.0154282	48.8663	37.9035
SLC18A2	501.63	424.348	445.436	217.072	346.962	265.12	-0.761801	6.56595e-24	9.03916e-23	457.138	276.385
SLC18B1	375.995	321.738	334.755	683.876	982.391	710.493	1.17835	1.93008e-52	5.49798e-51	344.163	792.253
SLC19A1	124.27	167.821	168.649	274.427	84.8428	176.746	0.103224	0.314321	0.444774	153.58	178.672
SLC19A2	468.401	444.007	441.368	303.502	398.761	323.334	-0.418918	1.13728e-08	6.12377e-08	451.259	341.866
SLC19A3	10.0144	21.0975	15.7632	17.9234	17.8616	13.3261	0.0808776	0.805666	0.874347	15.625	16.3704
SLC1A1	4203.77	3965.86	3970.79	3510.19	5057.08	3916.48	0.0150622	0.744932	0.82978	4046.81	4161.25
SLC1A2	1.3656	0.47949	1.35597	0.398297	0	0	-2.6696	0.0578991	0.110252	1.06702	0.132766
SLC1A3	2.276	2.39745	2.71194	44.211	54.9246	42.0825	4.1974	9.74392e-22	1.22644e-20	2.4618	47.0727
SLC1A4	441.089	474.695	450.182	479.151	488.516	454.491	0.0632131	0.390759	0.524083	455.322	474.053
SLC1A5	1518.55	1971.66	1797	1828.58	1237.37	1622.98	-0.174907	0.0105464	0.0243991	1762.4	1562.98
SLC20A1	11207.9	11463.2	10920.6	7847.65	10783.5	8194.86	-0.342008	5.40623e-07	2.44241e-06	11197.2	8942.01
SLC20A2	621.348	625.254	613.068	716.935	577.378	685.944	0.0898783	0.222838	0.338972	619.89	660.086
SLC22A1	5.9176	6.71285	4.91539	7.56764	4.46541	10.5206	0.337693	0.454661	0.586893	5.84861	7.51789
SLC22A11	3.1864	5.27439	6.77985	7.96594	2.67925	7.71512	0.134883	0.779089	0.854759	5.08021	6.1201
SLC22A13	4.0968	2.87694	4.4069	7.16935	0.893082	5.611	-0.0350302	0.949386	0.969793	3.79355	4.55781
SLC22A14	0.9104	0	0.847481	0.398297	0.446541	0.701375	-0.319212	0.841286	0.898792	0.58596	0.515404
SLC22A15	142.478	133.778	131.021	158.921	214.786	190.774	0.452447	1.44565e-05	5.44541e-05	135.759	188.16
SLC22A17	51.8928	60.4157	66.612	165.692	53.1384	89.0746	0.674621	1.27391e-05	4.83117e-05	59.6402	102.635
SLC22A18	147.485	257.006	251.702	618.954	132.176	410.304	0.634549	1.16624e-07	5.68982e-07	218.731	387.145
SLC22A18AS	38.2368	48.4285	46.6115	58.1514	29.9183	38.5756	-0.100695	0.625748	0.738447	44.4256	42.2151
SLC22A2	993.701	992.064	961.383	795.798	835.032	695.764	-0.337819	4.42862e-06	1.77623e-05	982.383	775.531
SLC22A20	1.3656	2.39745	1.52547	2.38978	0.893082	7.71512	0.950303	0.221804	0.337807	1.76284	3.666
SLC22A23	60.9968	64.7311	58.9847	57.7531	43.761	68.7347	-0.129214	0.486165	0.616551	61.5709	56.7496
SLC22A3	375.995	358.179	343.06	127.455	165.22	151.497	-1.29927	1.12111e-50	3.0734e-49	359.078	148.057
SLC22A4	150.216	151.998	144.241	154.141	145.126	136.067	-0.0242943	0.797156	0.868439	148.818	145.111
SLC22A5	931.339	913.428	884.94	942.371	1005.61	932.127	0.0784612	0.166548	0.268435	909.902	960.036
SLC23A1	42.7888	46.99	51.0184	123.074	82.6101	91.8801	1.07129	2.04748e-11	1.41346e-10	46.9324	99.188
SLC23A2	443.365	455.515	412.723	264.469	256.761	236.363	-0.780656	1.04043e-20	1.25057e-19	437.201	252.531
SLC23A3	30.9536	21.577	27.2889	37.8382	14.7359	39.277	0.105917	0.722951	0.813241	26.6065	30.617
SLC24A1	650.48	671.765	671.036	631.699	725.629	745.561	0.0696996	0.406007	0.539188	664.427	700.963
SLC24A3	9.104	7.19234	7.79683	3.98297	3.57233	5.611	-0.905986	0.0472074	0.0921907	8.03106	4.38877
SLC24A5	20.9392	16.7821	16.9496	9.16083	13.8428	12.6247	-0.681035	0.0122326	0.0277962	18.2236	11.8761
SLC25A1	1361.96	1660.47	1604.79	2218.51	980.604	1583.7	-0.00273641	0.9667	0.980177	1542.41	1594.27
SLC25A10	487.974	735.058	793.412	952.328	228.629	581.44	-0.360073	4.59636e-07	2.092e-06	672.148	587.466
SLC25A11	1089.29	1201.6	1230.2	1306.41	717.145	975.612	-0.254645	1.79924e-06	7.62483e-06	1173.7	999.724
SLC25A12	587.663	530.795	532.727	407.06	501.912	387.86	-0.354992	2.24103e-05	8.20803e-05	550.395	432.277
SLC25A13	1075.64	1036.66	1054.94	883.821	1126.18	856.378	-0.156659	0.00852197	0.0201539	1055.75	955.459
SLC25A14	142.478	109.324	119.664	90.4134	109.849	105.206	-0.29343	0.0209997	0.045066	123.822	101.823
SLC25A15	630.907	590.252	588.999	377.586	450.113	342.972	-0.634747	2.54675e-15	2.29729e-14	603.386	390.224
SLC25A16	734.237	673.683	655.442	345.722	463.063	357.701	-0.833906	5.63769e-40	1.22894e-38	687.787	388.829
SLC25A17	363.705	377.838	366.112	295.536	394.742	296.681	-0.182983	0.0250009	0.0527327	369.218	328.987
SLC25A18	14.5664	22.0565	13.5597	9.16083	8.48428	4.20825	-1.14374	0.0061352	0.0149748	16.7275	7.28445
SLC25A19	65.5488	67.608	60.8491	62.5326	33.4906	41.3811	-0.514938	0.0275944	0.0576508	64.6687	45.8014
SLC25A2	1.3656	0.958979	1.69496	0	0	0	-3.8816	0.0120146	0.0273649	1.33985	0
SLC25A20	335.027	338.999	320.517	300.714	279.535	252.495	-0.250824	0.0022713	0.00604421	331.515	277.581
SLC25A21	21.8496	16.3026	15.7632	9.16083	20.0944	14.7289	-0.350689	0.257547	0.379664	17.9718	14.6614
SLC25A21-AS1	29.588	26.3719	21.526	13.5421	16.9686	23.8467	-0.536727	0.162203	0.262932	25.8286	18.1191
SLC25A22	232.607	379.276	422.046	871.474	170.579	577.933	0.434229	4.77058e-05	0.000167428	344.643	539.995
SLC25A23	843.94	948.91	886.974	1290.08	1188.69	1446.23	0.552549	3.70503e-12	2.71087e-11	893.275	1308.34
SLC25A24	2294.66	2174.96	2217.86	1719.05	2503.76	1883.89	-0.159411	0.00480425	0.0120014	2229.16	2035.57
SLC25A25	221.227	247.896	245.092	370.416	176.384	293.175	0.191949	0.025878	0.0543527	238.072	279.992
SLC25A25-AS1	20.0288	21.0975	21.526	20.3131	15.6289	21.0412	-0.147378	0.541372	0.666832	20.8841	18.9944
SLC25A26	330.02	339.479	330.857	309.079	312.132	274.939	-0.151009	0.0548214	0.105133	333.452	298.717
SLC25A27	41.8784	35.0027	33.3908	14.737	17.8616	18.9371	-1.1112	0.000800992	0.00232646	36.7573	17.1786
SLC25A28	366.891	302.078	311.534	2210.95	1777.68	2024.87	2.61477	1.58684e-118	9.95348e-117	326.835	2004.5
SLC25A29	710.567	846.779	855.786	947.549	376.434	732.936	-0.303708	1.94752e-05	7.19001e-05	804.377	685.64
SLC25A3	6982.31	6877.32	6659.85	5629.93	7049.1	5090.58	-0.222918	0.0022792	0.00606133	6839.82	5923.2
SLC25A30	1267.73	1048.64	1088.84	1341.46	2162.6	1752.03	0.591199	1.77964e-23	2.40799e-22	1135.07	1752.03
SLC25A30-AS1	1.8208	2.39745	1.86446	7.96594	0.446541	2.8055	0.283824	0.70584	0.801747	2.02757	3.73933
SLC25A32	539.867	496.751	533.744	505.837	635.428	532.343	0.0748136	0.361041	0.493503	523.454	557.87
SLC25A33	58.2656	69.0465	58.6457	38.6348	59.39	40.6797	-0.451831	0.0124768	0.0282916	61.9859	46.2348
SLC25A34	5.9176	4.7949	7.96632	10.754	2.67925	15.4302	0.435056	0.441878	0.574976	6.22627	9.62117
SLC25A35	18.6632	25.4129	26.4414	27.4825	18.3082	35.0687	0.159378	0.564061	0.685977	23.5059	26.9531
SLC25A36	1036.03	893.289	857.82	750.79	1132.87	957.376	0.00149381	0.981951	0.988841	929.048	947.014
SLC25A37	629.086	588.813	600.525	790.221	421.535	594.064	-0.0412679	0.689746	0.789144	606.141	601.94
SLC25A38	607.236	607.993	617.814	640.86	658.202	626.328	0.0683089	0.231625	0.349364	611.014	641.796
SLC25A39	2139.44	2794.47	2981.1	3096.76	1291.84	2489.88	-0.257113	8.13514e-05	0.000275875	2638.33	2292.83
SLC25A4	953.188	916.784	942.908	1184.14	960.063	990.341	0.158899	0.00805259	0.0191682	937.627	1044.85
SLC25A40	308.17	271.871	284.923	217.868	336.692	252.495	-0.131567	0.115839	0.198655	288.321	269.018
SLC25A41	1.3656	1.91796	0.847481	1.19489	1.33962	1.40275	-0.0418809	0.974215	0.984798	1.37701	1.31242
SLC25A42	76.9288	112.201	114.41	107.142	45.9937	76.4498	-0.45059	0.00105763	0.00300189	101.18	76.5285
SLC25A43	681.434	612.788	633.068	585.098	755.548	640.355	0.0242192	0.694481	0.793029	642.43	660.334
SLC25A44	795.689	756.155	735.783	853.949	922.107	965.092	0.25732	0.000162298	0.000527523	762.542	913.716
SLC25A45	43.244	35.4822	43.2215	46.6008	23.2201	32.9646	-0.284084	0.157214	0.256291	40.6492	34.2618
SLC25A46	1660.11	1608.21	1608.86	1256.23	1864.31	1354.35	-0.154328	0.0298397	0.0616887	1625.73	1491.63
SLC25A5	4234.27	3919.35	3887.23	3399.86	3808.1	3293.66	-0.20105	0.00243768	0.00644202	4013.61	3500.54
SLC25A5-AS1	19.5736	17.7411	23.7295	31.4655	11.6101	19.6385	-0.0456193	0.871368	0.918958	20.3481	20.9047
SLC25A51	463.393	439.692	405.774	336.959	373.308	341.569	-0.314968	0.000158231	0.000515012	436.286	350.612
SLC25A52	0	0.958979	0	1.19489	0.446541	0.701375	1.67326	0.277941	0.403683	0.31966	0.780936
SLC25A53	13.656	17.2616	15.9326	21.1097	20.5409	28.055	0.557727	0.0457925	0.0897515	15.6168	23.2352
SLC26A1	54.624	102.611	116.783	301.909	50.0126	143.782	0.585333	2.27923e-05	8.33825e-05	91.3392	165.235
SLC26A11	136.105	170.698	178.48	330.985	121.459	241.273	0.43006	3.63476e-06	1.47501e-05	161.761	231.239
SLC26A2	4957.13	4809.76	4238.59	3397.47	5008.41	4014.67	-0.198007	0.000224814	0.0007161	4668.49	4140.18
SLC26A3	0.9104	0.958979	0.338992	0	0.893082	0.701375	-0.523456	0.682909	0.783784	0.736124	0.531486
SLC26A4	19.1184	22.536	21.3565	27.4825	34.8302	28.055	0.493947	0.0383706	0.0769402	21.0036	30.1226
SLC26A4-AS1	1.3656	1.43847	0.677985	0.398297	0.446541	0	-1.95353	0.152494	0.24963	1.16068	0.281613
SLC26A5	0.9104	0.47949	1.86446	0.796594	1.78616	2.10412	0.300057	0.737699	0.824633	1.08478	1.56229
SLC26A6	576.738	700.534	724.427	1263	616.673	1038.74	0.502908	4.6777e-16	4.44828e-15	667.233	972.803
SLC26A7	39.6024	28.2899	25.4244	23.1012	33.044	21.7426	-0.242207	0.240431	0.359868	31.1056	25.9626
SLC26A8	6.828	9.58979	4.06791	2.78808	2.67925	4.20825	-1.06752	0.0415903	0.0825402	6.82857	3.22519
SLC26A9	0.4552	1.91796	2.37295	0.398297	0.893082	1.40275	-0.991614	0.304306	0.433125	1.58204	0.898043
SLC27A1	72.832	101.172	99.4943	246.148	95.5598	185.163	0.878309	1.48039e-14	1.26892e-13	91.1662	175.623
SLC27A2	93.7712	66.6491	85.2566	91.6083	103.598	100.998	0.252776	0.0609794	0.115352	81.8923	98.7346
SLC27A3	106.972	141.449	136.614	273.232	132.176	203.399	0.627453	2.15636e-08	1.12622e-07	128.345	202.936
SLC27A4	939.988	1319.08	1258.85	1229.94	515.308	890.044	-0.47116	5.17804e-12	3.74809e-11	1172.64	878.431
SLC27A5	88.3088	115.078	113.393	120.684	55.8176	82.7622	-0.325055	0.0164766	0.0362758	105.593	86.4213
SLC27A6	3.1864	2.39745	3.72892	0	3.12579	1.40275	-1.72547	0.0988056	0.173834	3.10425	1.50951
SLC28A1	2.7312	1.91796	1.86446	39.8297	18.7547	30.1591	3.77223	8.70241e-15	7.59676e-14	2.17121	29.5812
SLC28A2	2.7312	4.31541	3.05093	2.38978	0.893082	2.10412	-0.961459	0.224728	0.341409	3.36585	1.79566
SLC28A3	46.8856	50.8259	49.8319	36.245	45.1007	39.277	-0.302324	0.140408	0.233414	49.1811	40.2076
SLC29A1	2533.64	2763.3	2691.94	2467.85	1886.64	2327.16	-0.258181	3.41466e-05	0.000121796	2662.96	2227.22
SLC29A2	82.3912	116.995	112.715	69.3037	30.3648	64.5265	-0.991856	3.21253e-09	1.83243e-08	104.034	54.7317
SLC29A3	36.8712	47.4695	45.9335	43.8127	30.8113	37.1729	-0.221735	0.272803	0.397822	43.4247	37.2656
SLC29A4	41.8784	68.0875	80.1717	75.2781	20.0944	63.8251	-0.420512	0.0340289	0.0693034	63.3792	53.0659
SLC2A1	4110	4879.77	4769.62	6692.98	4323.41	5641.86	0.268911	2.60152e-08	1.34831e-07	4586.46	5552.75
SLC2A1-AS1	19.5736	20.6181	21.3565	15.1353	16.522	18.2357	-0.321977	0.228446	0.345423	20.5161	16.631
SLC2A10	173.886	213.373	199.158	150.556	148.252	126.949	-0.45429	6.31115e-05	0.000217763	195.472	141.919
SLC2A11	566.724	594.567	617.305	692.24	396.529	512.705	-0.171405	0.039728	0.079368	592.865	533.825
SLC2A12	66.004	72.8824	73.5614	271.24	413.051	298.786	2.16746	6.13558e-81	2.69666e-79	70.8159	327.692
SLC2A13	704.194	679.437	670.358	637.674	971.674	698.569	0.133148	0.164207	0.265634	684.663	769.305
SLC2A2	461.117	440.171	446.623	274.028	416.623	263.015	-0.531841	0.0378268	0.0759865	449.304	317.889
SLC2A3	575.828	535.11	506.963	565.184	639.447	615.106	0.167054	0.0193027	0.0418079	539.3	606.579
SLC2A4	3.6416	2.39745	5.76287	1.59319	1.33962	0.701375	-1.68944	0.038662	0.0774835	3.93397	1.2114
SLC2A4RG	318.64	478.531	453.402	784.247	244.705	553.385	0.230876	0.00169019	0.00461743	416.858	527.445
SLC2A5	10.9248	12.4667	13.3902	34.2535	29.9183	38.5756	1.44809	8.16158e-08	4.05042e-07	12.2606	34.2491
SLC2A6	425.157	554.769	561.033	1063.45	319.723	631.939	0.267221	5.17786e-05	0.000180667	513.653	671.705
SLC2A8	137.926	195.152	199.497	241.368	93.3271	155.004	-0.189903	0.0963668	0.17043	177.525	163.233
SLC2A9	1524.46	1531.49	1526.48	2156.38	1465.1	1851.63	0.24814	3.01609e-06	1.23559e-05	1527.48	1824.37
SLC30A1	580.835	568.195	580.694	949.938	1188.69	1022.6	0.855464	2.2761e-50	6.20377e-49	576.575	1053.75
SLC30A2	10.9248	12.4667	14.2377	7.56764	3.57233	10.5206	-0.909871	0.029551	0.0611786	12.5431	7.2202
SLC30A4	367.801	311.668	301.195	457.245	676.063	566.009	0.770657	2.68169e-13	2.11223e-12	326.888	566.439
SLC30A5	1662.84	1546.35	1507.16	884.618	1381.15	977.716	-0.571759	5.19769e-23	6.90461e-22	1572.12	1081.16
SLC30A6	1187.62	1028.03	1062.74	844.788	1250.76	895.655	-0.158389	0.00538063	0.0132992	1092.79	997.068
SLC30A7	2518.17	2407.04	2358.88	2144.43	3170.44	2408.52	0.0576427	0.140318	0.233285	2428.03	2574.46
SLC30A8	3.6416	2.87694	4.23741	0.796594	4.46541	1.40275	-1.04821	0.182698	0.289393	3.58531	2.22158
SLC30A9	3264.69	2976.19	2992.12	1864.43	2733.28	2074.67	-0.494262	3.65193e-23	4.8924e-22	3077.67	2224.12
SLC31A1	1341.02	1219.82	1192.58	1024.42	1499.04	1177.61	-0.0440157	0.468486	0.599914	1251.14	1233.69
SLC31A2	175.252	178.37	173.056	143.785	165.667	126.949	-0.272871	0.0118164	0.0269651	175.559	145.467
SLC32A1	0	0	0	0	0	0	0	1	1	0	0
SLC33A1	1012.82	988.708	965.959	833.636	906.032	750.471	-0.251917	0.000396532	0.00121605	989.162	830.046
SLC34A1	0	1.43847	2.37295	4.38127	1.78616	0	0.724832	0.547319	0.671424	1.27047	2.05581
SLC34A2	765.191	720.673	670.188	712.952	777.428	876.017	0.129889	0.202571	0.31474	718.684	788.799
SLC34A3	0	4.7949	3.38992	9.16083	0.893082	1.40275	-0.0138759	0.986568	0.991698	2.72827	3.81889
SLC35A1	737.879	678.478	661.713	696.223	967.655	742.756	0.193814	0.000253572	0.000800301	692.69	802.211
SLC35A2	636.369	687.109	716.63	1066.64	763.139	901.968	0.417927	6.72906e-12	4.83568e-11	680.036	910.582
SLC35A3	660.04	589.772	598.152	422.593	732.327	551.982	-0.161268	0.019801	0.0427696	615.988	568.967
SLC35A4	1092.48	1464.84	1303.77	1963.6	1645.5	2086.59	0.572926	7.46587e-08	3.71898e-07	1287.03	1898.57
SLC35A5	1264.09	1131.12	1133.59	1156.65	1774.11	1240.03	0.20927	2.68003e-05	9.71448e-05	1176.27	1390.26
SLC35B1	891.736	860.684	870.872	861.118	996.68	822.712	0.0282686	0.69391	0.792567	874.431	893.504
SLC35B2	2367.04	2327.92	2490.75	3122.25	2137.15	2520.04	0.107028	0.183738	0.290651	2395.24	2593.15
SLC35B3	705.104	607.993	592.05	589.878	822.529	667.007	0.107757	0.146732	0.241721	635.049	693.138
SLC35B4	793.868	731.222	732.902	706.977	856.466	688.049	-0.00867874	0.893156	0.934651	752.664	750.497
SLC35C1	404.673	529.836	528.489	805.755	492.535	735.742	0.465144	1.1227e-07	5.49119e-07	487.666	678.011
SLC35C2	699.187	869.794	814.09	1100.1	548.353	830.428	0.025662	0.782499	0.857557	794.357	826.292
SLC35D1	657.764	638.68	610.017	413.432	581.843	439.061	-0.431148	4.86842e-09	2.71722e-08	635.487	478.112
SLC35D2	762.004	729.783	687.646	603.022	742.598	601.779	-0.169173	0.00752335	0.0180148	726.478	649.133
SLC35E1	2116.68	2168.25	2022.09	1976.35	1705.34	1848.12	-0.187049	0.000148536	0.00048454	2102.34	1843.27
SLC35E2	389.651	413.8	380.519	339.747	253.189	319.827	-0.377242	7.35235e-06	2.87522e-05	394.657	304.254
SLC35E2B	857.596	1008.37	922.568	1062.26	629.623	937.037	-0.10259	0.119544	0.203736	929.51	876.306
SLC35E3	136.105	150.08	151.869	137.014	165.22	151.497	0.0323197	0.762492	0.842142	146.018	151.244
SLC35E4	78.7496	103.57	100.172	113.116	41.9749	69.4361	-0.402307	0.00332718	0.0085646	94.1639	74.8424
SLC35F1	0	0.47949	1.69496	1.99149	0	2.10412	0.386264	0.747396	0.831401	0.724817	1.3652
SLC35F2	2507.7	2321.69	2350.4	1631.03	1883.06	1676.99	-0.472293	5.98867e-23	7.92202e-22	2393.26	1730.36
SLC35F3	201.198	218.168	201.87	132.633	112.975	117.13	-0.769309	7.73511e-12	5.53765e-11	207.079	120.912
SLC35F4	46.4304	40.2771	44.2385	22.7029	34.3837	23.1454	-0.743631	0.00153391	0.0042283	43.6487	26.744
SLC35F5	6630.9	6158.09	6147.46	6706.13	9869.9	7583.96	0.323822	1.64842e-07	7.90731e-07	6312.15	8053.33
SLC35F6	2337	2541.29	2425.15	3205.49	2577.88	2957.7	0.261579	2.44522e-08	1.27113e-07	2434.48	2913.69
SLC35G1	52.8032	44.113	35.7637	26.6859	27.239	18.9371	-0.824895	0.000654768	0.00192734	44.2266	24.2873
SLC35G2	132.463	110.762	126.444	131.836	184.421	143.08	0.292119	0.00937518	0.0219523	123.223	153.113
SLC35G5	1.3656	3.35643	2.54244	6.37275	0.893082	2.8055	0.176329	0.802592	0.872168	2.42149	3.35711
SLC35G6	3.6416	3.83592	5.59338	5.17786	3.57233	6.31237	0.130685	0.787416	0.861162	4.35696	5.02085
SLC36A1	278.127	245.978	237.803	252.52	258.994	258.106	0.0223426	0.857728	0.909586	253.969	256.54
SLC36A2	1.8208	1.43847	1.01698	4.38127	0.893082	0.701375	0.476967	0.733147	0.821095	1.42542	1.99191
SLC36A4	539.412	480.928	472.386	321.426	601.937	469.22	-0.158384	0.0447658	0.0879581	497.575	464.194
SLC37A1	277.672	342.356	328.653	550.048	347.856	460.102	0.509869	1.38924e-13	1.11557e-12	316.227	452.669
SLC37A2	35.9608	36.9207	40.6791	87.6254	67.8743	79.2553	1.03248	2.66256e-10	1.67899e-09	37.8535	78.2516
SLC37A3	858.052	850.615	805.277	815.314	1099.38	888.642	0.140595	0.0159701	0.035263	837.981	934.447
SLC37A4	862.604	952.266	906.127	1147.89	775.195	948.259	0.0726066	0.179537	0.285209	906.999	957.115
SLC38A1	11538.4	10131.1	9778.41	7985.86	11038.1	8900.44	-0.189835	1.94973e-06	8.21663e-06	10482.6	9308.12
SLC38A10	579.014	845.82	870.533	1660.9	498.34	1117.99	0.400941	1.13202e-06	4.92738e-06	765.122	1092.41
SLC38A11	53.2584	39.7976	45.9335	47.3973	51.3522	32.2632	-0.0792319	0.698131	0.79571	46.3298	43.6709
SLC38A2	8559.12	7513.6	7446.82	8112.51	11254.2	8793.13	0.240039	1.80103e-06	7.63073e-06	7839.85	9386.61
SLC38A3	0.9104	0.958979	1.86446	0.398297	0.446541	1.40275	-0.892125	0.542983	0.668381	1.24461	0.749196
SLC38A4	34.14	28.2899	24.7465	15.9319	19.6478	20.3399	-0.643623	0.00404573	0.0102375	29.0588	18.6399
SLC38A5	298.156	293.927	309.161	1194.09	707.321	890.044	1.61441	3.15026e-78	1.32907e-76	300.415	930.487
SLC38A6	244.897	207.619	207.463	163.7	185.315	151.497	-0.395025	1.53757e-05	5.76755e-05	219.993	166.837
SLC38A7	458.841	532.233	519.675	561.201	470.654	608.793	0.116273	0.122197	0.207567	503.583	546.883
SLC38A9	641.832	590.252	584.084	798.586	1171.28	850.767	0.609561	3.02605e-27	4.69471e-26	605.389	940.21
SLC39A1	4076.31	4220.47	4165.03	5563.81	4251.52	4596.81	0.208628	0.000343554	0.001062	4153.94	4804.05
SLC39A10	4599.34	4290.95	4189.95	2485.77	4125.59	2890.36	-0.502875	1.95248e-28	3.11853e-27	4360.08	3167.24
SLC39A11	433.805	371.604	399.672	570.76	519.327	499.379	0.401291	4.19188e-05	0.000148147	401.694	529.822
SLC39A13	1191.71	1779.87	1888.19	2854.2	792.164	1867.76	0.0529438	0.423169	0.556133	1619.92	1838.04
SLC39A14	2519.99	2500.06	2459.22	2908.37	3109.71	2717.13	0.22155	1.51331e-05	5.6822e-05	2493.09	2911.73
SLC39A3	281.769	314.545	347.976	411.839	209.874	310.709	-0.0509066	0.670729	0.774072	314.763	310.807
SLC39A4	54.624	76.7183	84.9176	124.269	29.4717	88.3732	-0.0187118	0.91209	0.946777	72.0866	80.7045
SLC39A5	1.3656	0.958979	2.37295	2.38978	0.446541	4.20825	0.302349	0.726507	0.815587	1.56584	2.34819
SLC39A6	3968.43	3645.08	3607.56	4205.22	5963.56	4532.98	0.36625	5.9575e-16	5.62577e-15	3740.36	4900.59
SLC39A7	4011.68	4107.31	3840.62	3961.86	3468.29	3562.98	-0.118414	0.054872	0.105206	3986.53	3664.38
SLC39A8	2598.28	2357.17	2380.91	2134.87	2801.6	2128.67	-0.0690775	0.167859	0.270059	2445.45	2355.05
SLC39A9	3358.46	3184.29	3117.54	2866.15	3515.62	2901.59	-0.0655257	0.100331	0.176106	3220.1	3094.45
SLC3A1	2304.68	2089.62	2119.72	1947.27	2338.09	2201.61	-0.0116275	0.893943	0.935192	2171.34	2162.33
SLC3A2	2122.6	2374.43	2396	3638.05	2414	2800.59	0.353171	9.20655e-11	6.04505e-10	2297.68	2950.88
SLC40A1	578.104	490.038	500.014	284.384	358.126	313.514	-0.725148	6.27071e-15	5.5198e-14	522.719	318.675
SLC41A1	593.125	674.162	620.695	740.036	775.195	797.463	0.294681	1.35159e-05	5.11349e-05	629.328	770.898
SLC41A2	735.148	676.08	678.324	797.391	1155.65	856.378	0.401167	2.32934e-13	1.84313e-12	696.517	936.473
SLC41A3	592.67	722.591	692.901	759.951	581.397	654.383	-0.00455929	0.948591	0.96921	669.387	665.243
SLC43A1	67.3696	68.567	63.3916	42.2195	26.7925	32.9646	-0.974425	8.96338e-05	0.000301969	66.4427	33.9922
SLC43A2	224.413	303.037	278.991	240.97	91.0944	176.746	-0.74505	2.90727e-11	1.98245e-10	268.814	169.604
SLC43A3	619.527	608.472	605.271	1282.52	1136	1214.08	0.990116	2.97626e-52	8.41481e-51	611.09	1210.87
SLC44A1	1653.74	1508.47	1462.75	3816.08	5592.93	3917.88	1.50077	8.24022e-178	7.80473e-176	1541.66	4442.3
SLC44A2	1017.37	968.09	964.773	1324.34	1159.67	1375.4	0.391269	5.57472e-07	2.51373e-06	983.411	1286.47
SLC44A3	248.994	210.496	212.209	179.234	249.617	179.552	-0.157956	0.10076	0.176666	223.9	202.801
SLC44A4	27.7672	26.3719	33.0518	58.948	43.761	54.7072	0.826245	6.48139e-05	0.000223069	29.0636	52.4721
SLC44A5	79.66	81.9927	73.9004	31.4655	43.761	29.4577	-1.18614	7.96803e-11	5.25735e-10	78.5177	34.8947
SLC45A1	15.0216	30.2078	21.6955	21.9063	4.91195	11.9234	-0.918256	0.00393801	0.00999567	22.3083	12.9139
SLC45A2	13.656	5.75388	12.0342	3.58467	5.35849	6.31237	-1.13441	0.011615	0.0265633	10.4814	5.08518
SLC45A3	109.248	136.175	134.75	173.658	88.4151	122.741	-0.00971452	0.940542	0.963897	126.724	128.271
SLC45A4	167.058	210.975	231.871	292.748	159.415	247.585	0.166823	0.0955827	0.169186	203.302	233.25
SLC46A1	31.4088	26.3719	28.6449	25.8893	12.5032	11.222	-0.79111	0.00450797	0.011318	28.8085	16.5382
SLC46A2	5.4624	3.83592	3.38992	1.19489	0.893082	1.40275	-1.87469	0.0173448	0.0379403	4.22941	1.16357
SLC46A3	115.621	111.721	111.529	45.4059	65.195	47.6935	-1.11629	3.64289e-16	3.48521e-15	112.957	52.7648
SLC47A1	36.8712	34.0438	38.1367	29.474	33.044	36.4715	-0.16464	0.451418	0.583741	36.3505	32.9965
SLC47A2	3.6416	6.23336	3.89841	1.99149	1.78616	0.701375	-1.53087	0.0399157	0.0796843	4.59113	1.49301
SLC48A1	2577.8	2875.98	2793.81	3595.43	2708.27	3062.2	0.185979	0.00167167	0.00457145	2749.19	3121.97
SLC4A10	4.552	4.7949	2.71194	3.18638	4.01887	4.90962	0.0291477	0.95686	0.974205	4.01961	4.03829
SLC4A11	142.933	191.796	195.26	235.792	123.245	217.426	0.088491	0.446758	0.579058	176.663	192.154
SLC4A1AP	624.989	603.677	643.408	583.505	606.403	569.516	-0.0919965	0.135477	0.226829	624.025	586.475
SLC4A2	1863.59	2409.44	2610.41	4911	1534.76	3521.6	0.42118	9.43197e-11	6.18448e-10	2294.48	3322.46
SLC4A3	74.1976	95.8979	105.088	80.8543	30.8113	76.4498	-0.639479	0.000132721	0.000435273	91.7277	62.7052
SLC4A4	1248.61	1155.57	1103.93	632.496	959.17	702.777	-0.64055	6.07147e-22	7.7241e-21	1169.37	764.814
SLC4A5	125.635	117.475	123.563	104.752	142.893	117.13	-0.0338961	0.780501	0.856061	122.224	121.592
SLC4A7	4265.68	3986	3919.77	1926.16	2939.58	2173.56	-0.820356	2.99891e-55	9.14787e-54	4057.15	2346.43
SLC4A8	111.069	100.693	103.054	87.6254	95.1133	89.776	-0.217087	0.0719088	0.13292	104.938	90.8382
SLC4A9	1.8208	0.47949	1.69496	3.58467	0.893082	2.10412	0.583715	0.479918	0.610919	1.33175	2.19396
SLC50A1	902.661	832.873	885.279	815.314	748.403	777.123	-0.162248	0.00780204	0.0186209	873.604	780.28
SLC51A	17.2976	19.6591	11.8647	9.55913	10.2704	11.9234	-0.60864	0.0821358	0.148762	16.2738	10.5843
SLC51B	0.4552	2.87694	1.35597	0.398297	0.446541	1.40275	-1.13985	0.283255	0.409689	1.5627	0.749196
SLC52A1	5.0072	6.23336	8.13582	8.36424	2.23271	4.20825	-0.496149	0.365528	0.498001	6.45879	4.93506
SLC52A2	543.053	901.44	963.247	1892.71	433.591	1089.94	0.338671	0.000742438	0.00216769	802.58	1138.75
SLC52A3	2.276	2.87694	2.88144	7.16935	1.33962	4.20825	0.422855	0.567417	0.6891	2.67812	4.23907
SLC5A10	71.0112	81.5132	88.6465	127.455	47.7799	92.5815	0.0691756	0.628405	0.740383	80.3903	89.2721
SLC5A12	1.3656	1.43847	1.52547	1.59319	5.80503	2.10412	0.765396	0.375027	0.507729	1.44318	3.16745
SLC5A2	0.9104	1.91796	2.37295	1.59319	0	1.40275	-1.27744	0.210039	0.323846	1.73377	0.998646
SLC5A3	2972.91	2624.73	2582.61	1528.27	2174.21	1751.33	-0.60658	1.48186e-44	3.58504e-43	2726.75	1817.94
SLC5A4	3.1864	2.87694	1.35597	1.19489	1.78616	1.40275	-0.72397	0.380248	0.513475	2.4731	1.46127
SLC5A6	757.452	786.363	772.055	694.232	562.642	624.925	-0.296903	4.05041e-07	1.8596e-06	771.957	627.266
SLC5A7	0	0	0	0.398297	0	0.701375	2.39755	0.183057	0.289792	0	0.366557
SLC5A9	9.5592	4.7949	6.44086	6.77105	0.893082	2.10412	-1.27101	0.0649573	0.121758	6.93165	3.25609
SLC6A12	19.1184	15.8232	27.7974	37.4399	22.7736	44.1866	0.647196	0.00623061	0.0151842	20.913	34.8
SLC6A13	64.6384	58.4977	69.8324	45.8042	43.3145	39.9784	-0.574876	0.00311282	0.00805767	64.3228	43.0323
SLC6A14	1.3656	0.47949	1.18647	1.59319	0.446541	0	-0.488551	0.543265	0.668592	1.01052	0.67991
SLC6A15	242.166	256.047	232.04	123.87	165.667	114.324	-0.859191	7.45476e-16	6.97673e-15	243.418	134.62
SLC6A16	3.1864	2.39745	5.93237	8.36424	13.3962	9.81924	1.31999	0.00748208	0.017925	3.83874	10.5266
SLC6A17	25.036	28.2899	27.9669	17.5251	12.9497	16.833	-0.779992	0.0288009	0.0598087	27.0976	15.7693
SLC6A20	148.395	163.026	160.852	143.387	105.384	134.664	-0.30463	0.0069526	0.0167818	157.425	127.812
SLC6A4	6.3728	4.31541	6.10186	6.37275	6.69812	4.90962	0.0807745	0.859937	0.911317	5.59669	5.9935
SLC6A6	10206	10178.1	9906.72	13759.6	13417.2	14571.1	0.465375	1.08045e-14	9.36277e-14	10097	13916
SLC6A8	986.418	1104.26	1088	977.819	562.642	885.135	-0.412357	2.35625e-07	1.11252e-06	1059.56	808.532
SLC6A9	33.6848	35.9617	38.1367	266.062	121.013	190.774	2.37897	1.53823e-40	3.41203e-39	35.9277	192.616
SLC7A1	1600.03	1806.72	1583.94	1868.01	1812.96	2205.12	0.241331	0.0056206	0.0138454	1663.56	1962.03
SLC7A11	161.141	140.97	148.987	140.201	187.994	112.921	-0.0462238	0.707119	0.802718	150.366	147.039
SLC7A11-AS1	1.8208	0.47949	0.847481	2.38978	0.893082	2.10412	0.77529	0.356058	0.488717	1.04926	1.79566
SLC7A14	2.7312	0.958979	1.01698	0.398297	0.446541	0.701375	-1.63841	0.151063	0.247842	1.56905	0.515404
SLC7A2	924.511	908.633	859.515	735.256	1011.42	857.781	-0.0679839	0.197343	0.308362	897.553	868.151
SLC7A5	1031.48	2007.14	1880.73	2778.92	1436.97	2215.64	0.404756	0.0282056	0.058669	1639.79	2143.84
SLC7A5P1	0.9104	2.39745	3.05093	10.754	0.446541	5.611	0.667433	0.31517	0.445642	2.11959	5.60385
SLC7A5P2	22.76	20.6181	23.7295	45.4059	20.0944	32.2632	0.48919	0.0490839	0.0954617	22.3692	32.5878
SLC7A6	829.374	782.048	774.089	710.96	830.567	771.512	-0.0506216	0.465047	0.59668	795.17	771.013
SLC7A6OS	103.786	104.529	101.02	222.648	113.868	171.135	0.690228	8.09158e-07	3.5746e-06	103.111	169.217
SLC7A7	1394.73	1402.51	1362.75	1581.24	1719.63	1510.76	0.208637	0.000164981	0.000535695	1386.66	1603.88
SLC7A8	83.3016	89.6646	72.7139	109.133	127.264	149.393	0.660705	0.000374303	0.00115254	81.8933	128.597
SLC7A9	0.4552	0.47949	1.35597	2.38978	1.33962	2.10412	1.24714	0.370666	0.503408	0.763553	1.94451
SLC8A1	412.866	393.181	344.416	1382.49	1913.88	1519.18	2.05579	1.34473e-190	1.38442e-188	383.488	1605.18
SLC8A1-AS1	0.9104	1.91796	0.338992	2.38978	4.01887	2.10412	1.64461	0.0484707	0.0943951	1.05578	2.83759
SLC8A2	1.8208	1.91796	1.18647	7.16935	5.80503	7.71512	2.16687	0.000404491	0.00123925	1.64174	6.8965
SLC8A3	6.828	8.15132	4.5764	5.57616	4.46541	4.90962	-0.315367	0.495943	0.625809	6.51857	4.98373
SLC8B1	237.614	300.64	293.228	518.981	297.843	428.54	0.563673	6.60113e-13	5.07283e-12	277.161	415.121
SLC9A1	121.083	221.045	157.123	304.697	244.258	377.34	0.920882	1.24816e-07	6.07499e-07	166.417	308.765
SLC9A2	47.3408	51.3054	53.3913	19.1183	16.9686	16.833	-1.5247	9.85667e-11	6.4518e-10	50.6792	17.6399
SLC9A3	22.3048	18.2206	26.1024	41.8212	5.80503	20.3399	-0.386142	0.272428	0.397461	22.2093	22.6554
SLC9A3R1	1325.09	1622.59	1550.72	1951.66	1386.06	1848.12	0.208696	0.0101598	0.0236057	1499.47	1728.61
SLC9A3R2	108.338	159.67	192.548	303.901	55.3711	166.927	-0.0582636	0.639308	0.748527	153.518	175.4
SLC9A4	1.8208	0.47949	1.01698	1.19489	0.446541	1.40275	-0.16251	0.88879	0.931626	1.10576	1.01473
SLC9A5	37.7816	43.6336	47.7979	33.457	20.5409	35.0687	-0.57591	0.00388586	0.00987655	43.071	29.6889
SLC9A6	985.508	876.986	899.686	810.535	1069.91	843.754	-0.0348204	0.511847	0.640459	920.727	908.067
SLC9A7	1501.7	1482.58	1355.12	1374.92	1820.1	1416.78	0.0757889	0.16948	0.27212	1446.47	1537.27
SLC9A7P1	86.9432	83.9107	78.1378	48.1939	50.4591	63.1237	-0.634591	0.000118593	0.000392129	82.9972	53.9256
SLC9A8	394.203	393.661	388.485	669.139	494.321	617.911	0.596693	6.79103e-17	6.77066e-16	392.116	593.79
SLC9A9	49.1616	42.6746	44.408	66.1173	102.704	77.8526	0.828536	3.68405e-08	1.8892e-07	45.4147	82.2248
SLC9B1	4.0968	2.39745	3.72892	2.38978	2.67925	3.50687	-0.323697	0.576487	0.697165	3.40772	2.85863
SLC9B2	264.926	251.253	243.058	149.76	210.321	169.733	-0.540052	3.29216e-10	2.06296e-09	253.079	176.604
SLC9C1	44.6096	44.5925	27.2889	31.8638	39.2956	39.9784	-0.0540182	0.838369	0.896564	38.8303	37.0459
SLC9C2	2.276	0.958979	0.338992	3.58467	3.57233	3.50687	1.77724	0.0623904	0.11761	1.19132	3.55463
SLCO1A2	10.0144	9.58979	11.3562	4.77956	11.6101	7.71512	-0.522165	0.169321	0.27198	10.3201	8.03492
SLCO2A1	613.609	708.206	650.866	599.437	658.648	713.298	0.00232783	0.981842	0.988785	657.56	657.128
SLCO2B1	66.4592	64.7311	65.4255	112.32	78.1447	95.387	0.534651	1.17977e-05	4.49393e-05	65.5386	95.2838
SLCO3A1	533.494	425.787	474.928	790.221	734.114	923.009	0.769516	1.37879e-14	1.18344e-13	478.07	815.781
SLCO4A1	1230.86	1565.05	1621.57	3469.96	1118.59	2320.15	0.53773	1.50348e-26	2.27844e-25	1472.49	2302.9
SLCO4A1-AS1	35.5056	32.1258	40.8486	46.9991	20.9874	41.3811	-0.0524336	0.769012	0.846941	36.16	36.4559
SLCO4C1	2436.23	1833.57	1909.21	2949.39	4473.45	3617.69	0.811987	9.92248e-26	1.4492e-24	2059.67	3680.18
SLCO5A1	83.3016	92.062	79.1547	153.743	139.767	133.261	0.75366	8.01078e-06	3.12111e-05	84.8394	142.257
SLCO6A1	0.4552	1.43847	1.01698	1.99149	1.78616	2.10412	1.01481	0.306508	0.435605	0.970215	1.96059
SLED1	3.1864	3.35643	2.88144	5.17786	3.57233	4.20825	0.499683	0.356082	0.488717	3.14142	4.31948
SLFN11	57.3552	53.2233	55.4253	119.887	134.855	122.039	1.16977	2.89271e-19	3.24432e-18	55.3346	125.594
SLFN12	351.869	334.684	327.975	834.831	1159.67	934.231	1.50654	3.47654e-116	2.11077e-114	338.176	976.243
SLFN12L	1.8208	0.958979	2.37295	7.56764	14.7359	11.9234	2.54128	1.93675e-05	7.15163e-05	1.71758	11.409
SLFN13	287.231	264.199	264.923	407.458	545.227	509.899	0.823423	1.34278e-18	1.45683e-17	272.117	487.528
SLFN5	2707.98	2519.72	2361.76	9982.12	14815.8	11788	2.24399	0	0	2529.82	12195.3
SLFNL1	5.0072	4.31541	4.4069	9.16083	2.67925	9.81924	0.512464	0.289024	0.416033	4.5765	7.21977
SLFNL1-AS1	21.3944	19.6591	28.4754	27.8808	12.9497	23.8467	-0.171738	0.526842	0.653136	23.1763	21.5591
SLIRP	764.736	704.37	667.137	690.249	673.831	591.96	-0.123243	0.176971	0.281993	712.081	652.013
SLIT1	4.552	1.91796	3.72892	3.98297	3.12579	5.611	0.259697	0.633811	0.744529	3.39962	4.23992
SLIT2	270.389	255.088	234.244	325.409	494.321	430.644	0.699671	1.96449e-10	1.25424e-09	253.24	416.791
SLIT2-IT1	1.3656	4.31541	0.847481	0.398297	0	2.10412	-1.73924	0.0926971	0.164925	2.17616	0.83414
SLIT3	177.528	233.511	208.48	266.859	204.962	285.459	0.295443	0.0245179	0.0518119	206.507	252.427
SLITRK1	5.9176	2.87694	2.71194	2.38978	2.23271	0.701375	-1.00563	0.295212	0.422947	3.83549	1.77462
SLITRK2	10.9248	12.4667	10.8478	74.8798	129.943	95.387	3.08672	2.75348e-43	6.50365e-42	11.4131	100.07
SLITRK4	1112.05	974.323	985.282	710.96	1050.26	797.463	-0.288985	1.34856e-08	7.20006e-08	1023.89	852.896
SLITRK5	182.08	182.686	162.208	140.997	183.082	140.976	-0.179393	0.203924	0.316322	175.658	155.018
SLK	3190.95	2773.85	2859.4	1964.8	3144.54	2302.61	-0.287824	1.45401e-09	8.58849e-09	2941.4	2470.65
SLMAP	1906.38	1871.45	1778.69	1582.43	2162.6	1765.36	-0.0290925	0.50635	0.635259	1852.17	1836.8
SLMO1	44.1544	39.3181	35.5942	35.4484	15.1824	23.8467	-0.73578	0.00262444	0.00689239	39.6889	24.8259
SLMO2	815.263	740.332	827.989	610.988	996.233	688.049	-0.100996	0.278719	0.404487	794.528	765.09
SLN	101.965	90.6235	93.5619	31.8638	38.8491	27.3536	-1.53445	1.69724e-18	1.82883e-17	95.3834	32.6888
SLPI	354.601	335.643	376.96	1090.94	1144.93	1207.07	1.68187	5.35749e-114	3.20148e-112	355.734	1147.64
SLTM	2310.59	2051.74	2019.55	1862.04	2472.05	2080.28	-0.00773587	0.910246	0.945604	2127.29	2138.12
SLU7	1453.45	1235.64	1287.32	1062.66	1709.36	1248.45	-0.0200164	0.743736	0.828936	1325.47	1340.15
SLX4	268.113	311.668	288.991	368.026	226.396	347.18	0.100587	0.248215	0.369185	289.591	313.868
SLX4IP	120.173	103.09	97.9688	96.7862	139.321	112.921	0.10446	0.408092	0.541388	107.077	116.343
SMA4	11.8352	7.67183	11.8647	4.38127	14.2893	7.71512	-0.473616	0.243955	0.364239	10.4573	8.79524
SMA5	1.3656	1.91796	2.03395	1.99149	1.78616	2.8055	0.282129	0.72448	0.81425	1.7725	2.19438
SMAD1	477.96	448.323	441.368	526.15	739.026	667.007	0.477185	4.20282e-10	2.61115e-09	455.884	644.061
SMAD1-AS1	0.9104	0	0.847481	0.398297	0	3.50687	0.857794	0.496123	0.625911	0.58596	1.30172
SMAD1-AS2	7.2832	3.35643	2.71194	3.58467	1.78616	4.20825	-0.455131	0.413282	0.546399	4.45052	3.19303
SMAD2	3607.91	3172.3	3193.14	2500.51	3723.26	2807.6	-0.16933	0.000101164	0.000338219	3324.45	3010.46
SMAD3	5155.14	4950.73	4948.61	4836.12	4671.71	5357.1	-0.0189511	0.783653	0.85838	5018.16	4954.98
SMAD4	2144.45	2206.13	2015.65	2313.31	3245.91	2552.3	0.325386	6.40473e-08	3.2122e-07	2122.08	2703.84
SMAD5	2293.3	2280.93	2099.21	1596.37	2495.72	1808.85	-0.212018	4.96976e-05	0.000173752	2224.48	1966.98
SMAD5-AS1	12.2904	11.9872	14.2377	11.1523	10.717	15.4302	-0.0945638	0.778462	0.854171	12.8384	12.4332
SMAD6	55.0792	70.0055	65.0866	103.557	45.9937	65.9292	0.146497	0.351095	0.483658	63.3904	71.8267
SMAD7	647.294	667.929	663.578	969.853	731.881	745.561	0.309101	8.79905e-05	0.000296796	659.6	815.765
SMAD9	91.04	105.488	97.9688	141.395	197.818	150.796	0.717699	1.17114e-09	6.99178e-09	98.1655	163.336
SMAGP	343.221	348.589	331.704	335.764	429.573	401.888	0.179804	0.0604182	0.114404	341.171	389.075
SMAP1	1062.89	1038.57	1038.5	853.551	1178.87	953.87	-0.0920104	0.0914499	0.16312	1046.66	995.43
SMAP2	391.017	355.302	360.857	284.782	335.799	320.528	-0.243964	0.00364552	0.00932069	369.059	313.703
SMARCA1	2878.68	2480.4	2612.28	2007.82	3074.88	2403.61	-0.12172	0.0117173	0.0267778	2657.12	2495.44
SMARCA2	2472.65	2403.2	2261.93	2304.15	2900.73	2614.02	0.122574	0.0187719	0.0407664	2379.26	2606.3
SMARCA4	1606.86	2326.48	2176.5	2534.76	1490.55	2414.83	0.072793	0.455131	0.587339	2036.61	2146.72
SMARCA5	4878.83	4327.39	4325.37	7731.34	12673.3	9345.12	1.09717	8.04479e-125	5.3471e-123	4510.53	9916.58
SMARCA5-AS1	2.7312	3.83592	3.89841	13.9404	9.82391	8.4165	1.60882	0.00206002	0.00553439	3.48851	10.7269
SMARCAD1	1569.53	1347.37	1385.46	970.252	1525.83	1197.25	-0.252487	1.95758e-06	8.24056e-06	1434.12	1231.11
SMARCAL1	639.556	601.759	624.594	759.154	845.749	843.754	0.389347	1.25577e-08	6.73121e-08	621.97	816.219
SMARCB1	963.658	1149.34	1095.28	1018.05	849.321	1024.71	-0.140188	0.140179	0.233155	1069.43	964.026
SMARCC1	3273.8	3183.33	3063.98	1979.93	2719.88	2268.95	-0.467996	3.94338e-26	5.85877e-25	3173.7	2322.92
SMARCC2	2136.25	2111.67	2099.21	2340.39	2203.68	2637.87	0.175447	0.00284005	0.00740931	2115.71	2393.98
SMARCD1	1542.22	1431.28	1441.57	1843.72	2163.49	2087.99	0.460914	8.73228e-15	7.61933e-14	1471.69	2031.73
SMARCD2	1726.57	1905.97	1864.63	1803.49	1361.06	1529.7	-0.226987	5.87385e-05	0.000203602	1832.39	1564.75
SMARCD3	290.417	273.309	291.873	312.663	175.937	276.342	-0.190415	0.0810841	0.147152	285.2	254.981
SMARCE1	3223.27	2820.36	2849.57	2761.79	3621.9	2952.09	0.0568541	0.294693	0.422395	2964.4	3111.92
SMC1A	2006.98	1643.21	1667.16	1787.16	2384.53	2160.23	0.238711	0.00032424	0.00100673	1772.45	2110.64
SMC1B	1.3656	3.35643	1.01698	3.18638	2.23271	0	0.0587305	0.948241	0.969114	1.913	1.80636
SMC2	1151.66	1073.1	996.299	899.355	1349.45	1016.29	-0.00579597	0.912474	0.946915	1073.68	1088.36
SMC2-AS1	2.7312	0.958979	0.508489	1.59319	0.446541	0.701375	-0.462709	0.74597	0.83035	1.39956	0.913701
SMC3	1498.52	1341.13	1408.85	904.134	1492.79	1089.23	-0.327518	9.05243e-08	4.46796e-07	1416.17	1162.05
SMC4	1161.21	948.43	1012.4	756.366	1344.09	974.209	-0.0726747	0.235296	0.35368	1040.68	1024.89
SMC5	1293.68	1091.8	1165.46	757.163	1117.69	920.204	-0.371969	5.20728e-07	2.35534e-06	1183.64	931.686
SMC5-AS1	12.7456	11.5078	14.2377	8.36424	15.6289	14.0275	-0.111797	0.714083	0.8069	12.8303	12.6736
SMC6	1446.17	1287.91	1273.59	1082.57	1718.29	1298.95	-0.00120597	0.980403	0.988123	1335.89	1366.6
SMCHD1	1626.88	1420.25	1403.94	1828.58	2894.93	2173.56	0.597546	2.45607e-29	4.0108e-28	1483.69	2299.02
SMCO2	5.0072	2.39745	4.5764	8.76254	10.717	9.81924	1.22051	0.00240089	0.00635906	3.99368	9.76626
SMCO3	9.5592	5.75388	6.77985	3.58467	2.67925	4.20825	-1.09842	0.0419873	0.0832321	7.36431	3.49072
SMCO4	85.5776	70.485	73.5614	44.6093	50.0126	43.4852	-0.731416	5.70794e-06	2.26062e-05	76.5413	46.0357
SMCR2	2.7312	1.43847	2.71194	0	0.446541	0	-3.78415	0.0134694	0.0302742	2.29387	0.148847
SMCR5	17.2976	16.7821	17.9666	11.5506	4.91195	16.1316	-0.781377	0.0146717	0.0326934	17.3488	10.8647
SMCR8	1627.79	1681.09	1549.7	2573.4	2507.78	2492.69	0.644416	1.73752e-24	2.43265e-23	1619.53	2524.62
SMDT1	204.84	132.819	150.513	233.8	198.264	257.404	0.50395	0.00346311	0.00888912	162.724	229.823
SMG1	2533.19	2373.47	2244.64	4121.58	6083.23	5510	1.11676	1.11561e-31	1.95676e-30	2383.77	5238.27
SMG1P1	13.656	6.71285	6.94935	11.9489	12.0566	9.11787	0.328717	0.402228	0.535484	9.10606	11.0411
SMG1P2	7.7384	9.1103	10.1698	12.3472	15.6289	21.0412	0.792578	0.0141549	0.0316422	9.00616	16.3391
SMG1P3	58.2656	41.2361	46.6115	56.9565	45.1007	68.7347	0.213459	0.359224	0.491782	48.7044	56.9306
SMG1P5	4.552	4.31541	2.37295	4.38127	1.33962	4.20825	-0.3041	0.667709	0.771668	3.74678	3.30971
SMG1P7	25.9464	25.4129	23.221	18.72	13.8428	15.4302	-0.623267	0.0205987	0.0443159	24.8601	15.9977
SMG5	3515.05	3733.79	3815.87	4957.6	3536.61	4500.72	0.226754	1.4867e-08	7.90193e-08	3688.24	4331.64
SMG6	898.109	1026.59	893.754	1301.63	1213.25	1351.55	0.461099	1.0335e-10	6.74627e-10	939.483	1288.81
SMG7	581.29	418.594	462.725	906.524	1603.98	1634.2	1.46641	4.18419e-23	5.57785e-22	487.536	1381.57
SMG7-AS1	12.2904	14.8642	15.0852	42.2195	31.2579	37.8742	1.3828	1.58934e-07	7.63554e-07	14.0799	37.1172
SMG8	889.005	845.82	830.193	814.119	912.73	770.109	-0.0381921	0.517583	0.645633	855.006	832.32
SMG9	548.061	671.285	648.493	701.003	506.378	618.612	-0.0292197	0.715674	0.807929	622.613	608.664
SMIM1	5.4624	14.3847	17.4581	48.1939	6.25158	14.0275	0.468424	0.217835	0.33302	12.4351	22.8243
SMIM10	15.932	18.2206	16.6106	7.96594	11.1635	8.4165	-0.877551	0.0092665	0.0217167	16.9211	9.18199
SMIM10L1	443.365	392.702	379.841	331.383	427.34	358.402	-0.132018	0.0643848	0.120852	405.303	372.375
SMIM10L2A	132.008	151.998	139.495	315.053	184.868	293.175	0.887493	4.00192e-16	3.81906e-15	141.167	264.365
SMIM10L2B	34.14	45.072	42.0351	42.2195	20.5409	31.5619	-0.385761	0.166438	0.268303	40.4157	31.4407
SMIM11	178.894	151.998	163.564	99.5743	98.6856	104.505	-0.711807	5.11743e-10	3.15558e-09	164.819	100.922
SMIM12	1243.15	1183.38	1202.24	1174.98	1050.71	1084.33	-0.129697	0.0112729	0.025884	1209.59	1103.34
SMIM13	644.108	577.305	579.677	449.677	687.227	500.781	-0.169498	0.0351077	0.071181	600.363	545.895
SMIM14	682.8	654.503	618.153	1541.41	2091.15	1607.55	1.40353	1.19012e-92	5.84054e-91	651.819	1746.7
SMIM15	1524.92	1397.71	1507.16	1067.44	1755.35	1233.72	-0.170794	0.00889709	0.020965	1476.6	1352.17
SMIM17	3.1864	4.31541	3.55942	2.38978	1.78616	4.20825	-0.451792	0.489624	0.619693	3.68708	2.79473
SMIM18	6.3728	2.87694	1.52547	0.796594	3.57233	4.90962	-0.269811	0.674066	0.776834	3.59173	3.09285
SMIM19	212.123	213.852	207.633	161.31	214.786	170.434	-0.228985	0.0297496	0.0615361	211.203	182.177
SMIM2	11.8352	9.58979	6.77985	1.59319	3.57233	2.10412	-1.9829	0.000312441	0.000972914	9.40161	2.42321
SMIM2-AS1	31.864	24.9335	26.6109	11.5506	16.522	11.9234	-1.07498	2.69155e-05	9.75436e-05	27.8028	13.332
SMIM2-IT1	1.3656	0.47949	0.847481	0	0	0	-3.27942	0.0311883	0.0641059	0.897523	0
SMIM20	339.124	349.068	318.314	287.57	243.811	209.01	-0.432927	7.06724e-05	0.000242044	335.502	246.797
SMIM22	1.3656	1.91796	2.03395	2.78808	0.446541	5.611	0.458461	0.627129	0.739678	1.7725	2.94854
SMIM24	7.2832	12.9462	10.0003	10.754	7.5912	10.5206	-0.0608611	0.882873	0.927375	10.0766	9.62195
SMIM3	869.432	905.276	863.075	857.534	781	750.471	-0.137734	0.0115418	0.0264276	879.261	796.335
SMIM4	101.965	82.4722	86.7821	87.2271	59.8365	63.8251	-0.366472	0.0698661	0.129676	90.4063	70.2962
SMIM5	22.76	27.8104	35.5942	50.982	14.2893	44.888	0.20081	0.376888	0.509884	28.7215	36.7198
SMIM6	62.8176	56.1003	55.7643	116.303	91.0944	100.297	0.820173	8.8095e-08	4.35828e-07	58.2274	102.565
SMIM7	894.923	835.271	853.922	805.755	919.428	720.312	-0.0822172	0.221204	0.337055	861.372	815.165
SMIM8	123.359	99.7338	108.817	72.8884	92.8806	68.7347	-0.511857	0.000684574	0.00200866	110.637	78.1679
SMKR1	9.104	13.4257	10.1698	4.38127	1.33962	3.50687	-1.90481	0.00137256	0.0038191	10.8998	3.07592
SMLR1	7.7384	12.9462	8.47481	7.96594	5.80503	9.81924	-0.331514	0.373058	0.505783	9.71981	7.86341
SMNDC1	330.475	270.912	311.534	288.367	533.17	474.129	0.447945	0.000321773	0.000999892	304.307	431.889
SMO	125.635	144.806	142.377	70.8969	30.3648	54.7072	-1.44978	1.90539e-23	2.57446e-22	137.606	51.9896
SMOC1	220.317	215.77	211.023	358.866	301.862	392.068	0.699935	9.42583e-16	8.73977e-15	215.703	350.932
SMOC2	5.4624	4.7949	5.25438	6.77105	4.91195	9.11787	0.387253	0.435796	0.568643	5.17056	6.93362
SMOX	2207.72	2668.36	2944.66	3218.24	1139.13	2128.67	-0.359831	2.1021e-10	1.33984e-09	2606.91	2162.01
SMPD1	881.267	986.31	953.925	1522.69	855.573	1256.16	0.343086	1.84154e-10	1.17892e-09	940.501	1211.47
SMPD2	267.202	261.322	268.991	219.063	159.862	197.086	-0.474036	4.755e-06	1.9015e-05	265.838	192.004
SMPD3	5.0072	8.15132	7.62733	14.737	2.23271	7.01375	-0.0470173	0.92096	0.952516	6.92862	7.99448
SMPD4	553.068	652.106	682.222	821.687	519.327	784.838	0.15722	0.0355483	0.0719435	629.132	708.617
SMPDL3A	502.085	491.956	480.352	249.334	376.434	272.133	-0.744708	1.29547e-21	1.61874e-20	491.465	299.301
SMPDL3B	201.653	194.193	179.836	223.445	161.648	190.073	0.00330425	0.975736	0.985359	191.894	191.722
SMS	1923.67	1611.56	1635.98	2408.1	3012.81	2467.44	0.599599	6.14662e-16	5.79569e-15	1723.74	2629.45
SMTN	1348.76	2377.79	2390.74	3105.52	826.101	2075.37	-0.14371	0.121052	0.205825	2039.1	2002.33
SMTNL1	2.276	2.39745	1.01698	31.4655	16.522	25.9509	3.87146	2.76288e-16	2.66348e-15	1.89681	24.6461
SMTNL2	20.9392	26.8514	15.5937	23.4995	10.717	23.1454	-0.180987	0.613126	0.727768	21.1281	19.1206
SMU1	1915.48	1757.33	1742.93	1389.26	1712.04	1450.44	-0.260777	1.8268e-06	7.72779e-06	1805.25	1517.25
SMUG1	470.677	475.174	491.878	639.665	460.83	516.913	0.168059	0.0116372	0.0266075	479.243	539.136
SMURF1	1662.84	1662.39	1604.11	2477.01	2532.33	2506.01	0.608438	9.88125e-28	1.55208e-26	1643.12	2505.12
SMURF2	1629.16	1463.88	1454.79	923.651	1354.36	1007.88	-0.492249	7.22735e-20	8.36845e-19	1515.94	1095.3
SMYD2	1331.91	1269.21	1240.03	1466.13	1850.02	1399.94	0.28587	1.49191e-07	7.19114e-07	1280.39	1572.03
SMYD3	422.425	368.728	385.943	256.902	329.101	251.793	-0.498146	1.49823e-09	8.84126e-09	392.365	279.265
SMYD4	386.009	385.51	361.874	371.611	378.667	337.361	-0.0517042	0.513392	0.641969	377.798	362.546
SMYD5	682.8	758.553	740.19	745.612	614.887	675.424	-0.0978185	0.102266	0.178892	727.181	678.641
SNAI1	13.656	21.577	18.6446	52.5752	20.0944	58.2141	1.19911	1.51521e-05	5.68821e-05	17.9592	43.6279
SNAI2	66.4592	52.7439	64.0696	47.3973	59.8365	34.3674	-0.380111	0.1129	0.19453	61.0909	47.2004
SNAI3	10.0144	17.2616	16.1021	13.5421	5.35849	9.11787	-0.685141	0.0401037	0.080009	14.4594	9.33949
SNAI3-AS1	64.6384	74.3209	54.5778	64.1258	35.2768	39.277	-0.480858	0.0118091	0.0269517	64.5123	46.2265
SNAP23	1872.69	1702.19	1706.83	1056.28	1593.71	1221.09	-0.478091	1.11211e-31	1.95243e-30	1760.57	1290.36
SNAP25	10.4696	10.5488	10.8478	14.737	20.9874	19.6385	0.762254	0.0091236	0.0214268	10.622	18.4543
SNAP25-AS1	0.9104	1.43847	0.338992	1.19489	0.446541	0	-0.528234	0.694223	0.792827	0.895954	0.547144
SNAP29	672.785	632.447	599.169	598.64	776.982	721.715	0.126631	0.0614754	0.116104	634.8	699.112
SNAP47	599.953	657.86	657.137	690.249	412.604	561.801	-0.218806	0.00247904	0.00653864	638.317	554.885
SNAP91	3.1864	3.83592	3.38992	1.99149	2.67925	2.8055	-0.501872	0.493357	0.622961	3.47075	2.49208
SNAPC1	629.541	596.965	619.339	469.194	636.768	501.483	-0.221117	0.000526333	0.00157385	615.282	535.815
SNAPC2	174.797	268.994	297.296	507.43	138.428	331.049	0.25827	0.0096321	0.0224927	247.029	325.636
SNAPC3	965.024	913.428	906.466	886.211	1050.71	853.573	-0.00209558	0.970421	0.982401	928.306	930.165
SNAPC4	342.31	405.648	428.317	616.166	229.076	477.636	0.0858151	0.320278	0.451077	392.092	440.959
SNAPC5	135.194	116.516	115.257	118.693	99.5787	97.4911	-0.204405	0.165847	0.267518	122.323	105.254
SNAPIN	625.444	561.962	565.1	715.342	802.434	670.514	0.319158	1.12063e-06	4.8789e-06	584.169	729.43
SNCA	68.7352	66.6491	74.4088	64.1258	100.918	82.7622	0.202154	0.174251	0.27841	69.931	82.6021
SNCAIP	21.3944	18.2206	13.7292	7.96594	9.37736	6.31237	-1.12305	0.0027285	0.00714191	17.7814	7.88523
SNCG	27.7672	41.7156	41.1876	62.1343	20.0944	51.9017	0.167425	0.38677	0.520072	36.8901	44.7101
SND1	5049.08	5241.3	5119.29	4763.63	4225.62	4269.27	-0.213589	1.87425e-05	6.93977e-05	5136.56	4419.51
SND1-IT1	12.2904	16.3026	11.6952	8.76254	7.14466	9.81924	-0.635202	0.0393043	0.0786044	13.4294	8.57548
SNED1	162.506	191.796	183.564	231.411	119.673	180.253	-0.0412638	0.67208	0.775193	179.289	177.112
SNF8	971.396	933.566	897.313	1006.1	898.441	899.162	0.0035298	0.96196	0.977324	934.092	934.567
SNHG1	540.322	458.872	475.267	364.442	445.648	392.77	-0.301978	0.000626112	0.00185233	491.487	400.953
SNHG10	59.6312	61.8542	57.6287	53.3718	42.868	43.4852	-0.352322	0.05578	0.106721	59.7047	46.575
SNHG11	141.567	138.572	154.072	179.632	106.723	145.886	-0.0342511	0.745824	0.830282	144.737	144.08
SNHG12	327.289	280.981	284.584	467.999	387.598	440.463	0.539746	4.30386e-06	1.72912e-05	297.618	432.02
SNHG15	233.517	256.047	250.176	278.011	221.484	218.128	-0.0383491	0.756899	0.838035	246.58	239.208
SNHG16	1859.49	1733.83	1657.67	927.634	1066.34	935.634	-0.845942	8.33359e-35	1.59297e-33	1750.33	976.536
SNHG17	65.5488	86.3081	100.172	116.701	85.7359	113.623	0.310902	0.0521147	0.100653	84.0097	105.353
SNHG18	72.832	74.8004	73.7309	53.7701	39.7422	43.4852	-0.689326	1.78261e-05	6.62506e-05	73.7877	45.6658
SNHG19	49.1616	50.3464	56.2728	64.5241	18.3082	39.277	-0.459596	0.0334553	0.0682767	51.9269	40.7031
SNHG20	46.4304	44.113	46.103	53.3718	34.8302	44.888	-0.0519653	0.772483	0.849451	45.5488	44.3633
SNHG21	39.1472	25.4129	28.9839	25.0927	13.8428	18.2357	-0.711424	0.0102	0.0236874	31.1813	19.0571
SNHG22	10.9248	6.71285	9.49179	9.95743	3.57233	7.71512	-0.464264	0.2676	0.391924	9.04315	7.08163
SNHG24	6.828	9.1103	5.42388	1.19489	4.01887	3.50687	-1.46024	0.00745228	0.0178656	7.12073	2.90688
SNHG25	14.5664	17.7411	13.8987	36.245	6.25158	8.4165	-0.190654	0.625734	0.738447	15.4021	16.971
SNHG3	364.615	331.327	356.62	280.799	224.61	293.876	-0.400202	0.0051369	0.01274	350.854	266.429
SNHG4	48.2512	43.1541	37.7977	25.0927	26.3459	21.7426	-0.808	7.75777e-05	0.000263929	43.0676	24.3938
SNHG5	704.194	677.998	649.51	689.452	846.195	665.605	0.10257	0.257069	0.379203	677.234	733.751
SNHG6	304.073	299.202	284.923	411.441	254.975	259.509	0.0546175	0.642894	0.751932	296.066	308.641
SNHG7	235.338	262.76	277.126	374.001	135.302	273.536	-0.0728484	0.412596	0.545988	258.408	260.946
SNHG8	1009.63	1008.85	989.18	724.901	702.856	643.862	-0.534812	1.9876e-13	1.58065e-12	1002.55	690.539
SNHG9	33.6848	38.3592	40.1706	29.0757	7.5912	28.055	-0.944998	0.000617303	0.00182769	37.4049	21.574
SNIP1	455.655	426.266	418.995	577.929	791.717	670.514	0.632299	8.01932e-26	1.17486e-24	433.639	680.054
SNN	360.518	323.176	343.908	561.599	441.629	545.669	0.588621	1.28226e-12	9.67724e-12	342.534	516.299
SNORA1	17.7528	14.8642	13.8987	11.5506	9.37736	7.01375	-0.690714	0.0476103	0.09292	15.5052	9.31391
SNORA10	4.0968	3.83592	5.93237	3.98297	4.01887	2.8055	-0.399051	0.471492	0.602867	4.62169	3.60245
SNORA11	5.0072	1.91796	2.03395	3.58467	1.33962	4.20825	-0.0152141	0.984647	0.990345	2.98637	3.04418
SNORA11B	1.3656	0.958979	0.847481	1.19489	0.893082	0.701375	-0.1237	0.912352	0.946865	1.05735	0.929783
SNORA12	103.786	67.608	64.0696	150.158	115.654	112.22	0.706919	0.00168489	0.00460494	78.4877	126.011
SNORA13	9.5592	12.9462	10.5088	7.96594	8.48428	9.81924	-0.343851	0.331113	0.462762	11.0047	8.75649
SNORA14A	2.7312	0.47949	0.338992	1.19489	0.893082	5.611	1.15779	0.266882	0.391115	1.18323	2.56632
SNORA14B	5.0072	5.75388	4.91539	9.95743	4.91195	7.01375	0.505946	0.249735	0.370833	5.22549	7.29438
SNORA15	2.276	1.91796	0.677985	0.398297	0.893082	2.8055	-0.343239	0.767927	0.846075	1.62398	1.36563
SNORA16A	40.968	29.2489	23.0515	80.0577	45.9937	60.3182	0.998881	0.00015496	0.000504714	31.0894	62.1232
SNORA16B	1.3656	0	1.52547	0.398297	1.33962	1.40275	-0.171875	0.872723	0.919875	0.963688	1.04689
SNORA18	50.9824	37.8797	36.2722	35.0501	35.2768	30.1591	-0.305679	0.291123	0.418512	41.7114	33.4953
SNORA19	1.3656	0.47949	1.69496	1.59319	0.893082	0	-0.453858	0.689792	0.789149	1.18002	0.828757
SNORA20	10.4696	5.75388	7.79683	9.16083	8.48428	6.31237	0.0253304	0.951164	0.970897	8.00677	7.98583
SNORA21	45.52	24.454	33.7298	38.6348	29.9183	24.5481	-0.136936	0.56946	0.690917	34.5679	31.0337
SNORA22	19.1184	12.9462	7.96632	12.3472	11.6101	9.81924	-0.194973	0.658444	0.76474	13.3436	11.2588
SNORA23	80.5704	56.1003	53.7303	113.913	71	55.4086	0.359761	0.293877	0.421607	63.467	80.1072
SNORA24	102.875	97.8159	89.494	109.532	74.5724	72.943	-0.167205	0.235909	0.354328	96.7283	85.6823
SNORA25	73.2872	79.1158	76.1038	69.702	101.365	74.3457	0.0647066	0.676365	0.778373	76.1689	81.8042
SNORA26	15.0216	11.5078	12.0342	7.56764	11.6101	8.4165	-0.481477	0.183195	0.289987	12.8545	9.19807
SNORA27	52.348	34.5233	37.7977	27.0842	45.1007	25.2495	-0.374637	0.0751765	0.138004	41.5563	32.4781
SNORA28	7.2832	6.23336	12.2037	12.7455	8.48428	7.01375	0.0545059	0.895816	0.936251	8.57343	9.41451
SNORA29	1.8208	1.91796	1.35597	1.19489	0	2.10412	-0.777909	0.385535	0.51895	1.69824	1.09967
SNORA2A	7.2832	4.31541	3.22043	6.77105	2.67925	5.611	0.0667357	0.907593	0.943919	4.93968	5.02043
SNORA2B	3.6416	2.39745	3.38992	1.59319	0.446541	2.10412	-1.25181	0.116872	0.200136	3.14299	1.38128
SNORA30	1.8208	1.43847	1.69496	3.58467	2.23271	4.20825	0.99029	0.154867	0.253097	1.65141	3.34188
SNORA31	1.3656	1.43847	1.18647	0.796594	0.446541	1.40275	-0.648275	0.545855	0.670373	1.33018	0.881962
SNORA32	83.3016	78.1568	67.7985	74.4815	73.2327	72.2416	-0.0543334	0.714874	0.807515	76.419	73.3186
SNORA33	10.4696	17.2616	15.9326	15.1353	15.6289	20.3399	0.188408	0.527051	0.653313	14.5546	17.0347
SNORA34	13.2008	10.5488	7.96632	9.95743	20.5409	9.81924	0.288443	0.444223	0.576838	10.572	13.4392
SNORA37	24.1256	15.3437	18.6446	27.8808	17.8616	15.4302	0.104167	0.665941	0.77052	19.3713	20.3909
SNORA38	12.2904	14.8642	10.8478	17.1268	12.0566	12.6247	0.150498	0.634633	0.745126	12.6674	13.936
SNORA38B	4.0968	2.39745	3.05093	4.77956	7.14466	3.50687	0.680489	0.226673	0.3434	3.18173	5.1437
SNORA4	34.5952	34.0438	28.3059	24.6944	20.9874	38.5756	-0.215426	0.417072	0.550402	32.3149	28.0858
SNORA40	23.2152	18.2206	26.4414	16.3302	18.7547	23.1454	-0.277897	0.337796	0.469816	22.6257	19.4101
SNORA41	4.0968	2.39745	1.86446	3.18638	0.446541	1.40275	-0.626848	0.452142	0.584357	2.78623	1.67856
SNORA44	86.9432	75.7594	75.9343	119.091	99.1321	103.803	0.443371	0.00165993	0.00454263	79.5456	107.342
SNORA45A	20.9392	11.0283	15.9326	23.8978	15.1824	23.1454	0.355857	0.233916	0.352147	15.9667	20.7419
SNORA45B	10.4696	9.58979	10.8478	13.5421	15.1824	9.81924	0.322844	0.34164	0.473978	10.3024	12.8479
SNORA46	1.3656	1.43847	2.03395	1.59319	1.33962	0.701375	-0.392261	0.669814	0.773346	1.61267	1.2114
SNORA47	42.3336	50.8259	55.0863	139.404	35.7233	79.9567	0.622052	0.00436771	0.0109892	49.4153	85.028
SNORA48	1208.1	1484.98	1027.15	2292.6	1699.09	1188.83	0.462282	0.165069	0.266675	1240.08	1726.84
SNORA49	166.603	91.5825	80.3412	100.371	88.8617	96.7897	-0.223429	0.341651	0.473978	112.842	95.3407
SNORA51	5.0072	4.7949	4.74589	5.17786	4.91195	6.31237	0.154847	0.76714	0.84549	4.84933	5.4674
SNORA52	53.2584	72.8824	47.2895	103.557	29.9183	39.277	-0.122728	0.648341	0.756233	57.8101	57.5842
SNORA53	96.9576	37.8797	62.5441	83.6424	75.4655	37.1729	-0.00688456	0.982877	0.989466	65.7938	65.4269
SNORA54	60.0864	85.8286	57.2897	114.71	91.0944	58.9155	0.379724	0.354084	0.486679	67.7349	88.2398
SNORA55	7.7384	2.87694	4.23741	6.37275	3.57233	3.50687	0.00216798	0.997584	0.998902	4.95091	4.48399
SNORA57	184.811	214.811	130.682	348.908	105.83	139.574	0.0154066	0.963903	0.978574	176.768	198.104
SNORA58	0.9104	0.47949	2.03395	0.398297	0	2.10412	-0.810857	0.52118	0.648244	1.14128	0.83414
SNORA5A	21.3944	24.454	19.1531	27.0842	14.7359	15.4302	-0.194723	0.501855	0.631004	21.6671	19.0834
SNORA5B	3.1864	3.83592	4.74589	2.38978	2.23271	2.10412	-0.807399	0.247119	0.368116	3.92274	2.2422
SNORA5C	18.6632	19.1796	14.9157	31.8638	15.1824	19.6385	0.319696	0.292366	0.419759	17.5861	22.2282
SNORA6	23.6704	18.7001	19.1531	21.508	19.2013	21.0412	0.00743802	0.980378	0.988123	20.5079	20.5835
SNORA60	4.0968	7.67183	4.74589	1.99149	3.12579	2.8055	-1.08762	0.0938877	0.166652	5.50484	2.64092
SNORA61	76.0184	62.8131	57.2897	100.371	62.9623	56.8113	0.177483	0.410412	0.543781	65.3737	73.3815
SNORA62	17.7528	15.8232	16.1021	26.6859	16.9686	16.833	0.314484	0.276948	0.40272	16.5594	20.1625
SNORA63	889.005	712.522	563.914	878.643	737.686	748.367	0.144999	0.466319	0.597867	721.814	788.232
SNORA64	46.4304	46.031	37.6282	115.108	53.5849	39.9784	0.634892	0.0381164	0.0764953	43.3632	69.557
SNORA65	24.1256	15.8232	16.1021	14.3387	12.0566	14.7289	-0.440938	0.167698	0.269876	18.6836	13.7081
SNORA66	5.4624	4.7949	5.42388	5.97446	6.69812	4.90962	0.1785	0.664961	0.770144	5.22706	5.86073
SNORA67	71.9216	61.8542	54.0693	104.354	62.0692	72.2416	0.345075	0.0367458	0.0740979	62.615	79.5549
SNORA68	144.298	153.916	107.291	152.548	137.981	104.505	-0.033983	0.92981	0.957458	135.169	131.678
SNORA69	0.9104	2.39745	3.05093	1.59319	3.12579	0.701375	-0.294858	0.741617	0.827499	2.11959	1.80678
SNORA70	40.5128	30.6873	36.9502	62.1343	36.6164	25.2495	0.195347	0.459371	0.591286	36.0501	41.3334
SNORA70B	1.3656	0	0.338992	0.796594	0	0	-0.699306	0.648933	0.756709	0.568197	0.265531
SNORA70F	7.7384	6.71285	3.89841	4.77956	4.91195	2.8055	-0.476938	0.393734	0.526954	6.11655	4.16567
SNORA70G	0.9104	2.87694	1.86446	1.19489	2.67925	0	-0.40698	0.569253	0.690754	1.88393	1.29138
SNORA71A	81.0256	99.2543	64.2391	146.573	113.421	89.0746	0.52194	0.0292252	0.0606101	81.5063	116.356
SNORA71B	4.0968	7.19234	6.27136	9.16083	8.03774	4.20825	0.313482	0.550341	0.674109	5.8535	7.13561
SNORA71C	14.5664	12.9462	13.0512	19.5166	12.9497	20.3399	0.370502	0.214807	0.329428	13.5213	17.602
SNORA71D	21.8496	21.577	13.3902	30.6689	33.044	30.8605	0.772134	0.00653719	0.015868	18.9389	31.5245
SNORA71E	2.7312	1.43847	3.05093	3.18638	1.78616	2.8055	0.0360085	0.964171	0.978794	2.40687	2.59268
SNORA72	4.552	3.83592	3.38992	2.78808	5.80503	7.01375	0.330309	0.563112	0.685102	3.92595	5.20229
SNORA73B	3407.17	2616.57	2003.11	5032.88	2902.07	3563.68	0.50121	0.0981446	0.172832	2675.62	3832.88
SNORA74A	141.567	100.693	106.105	156.531	108.063	75.7485	-0.0459779	0.911762	0.94658	116.122	113.447
SNORA74B	32.3192	20.1386	21.6955	34.2535	21.434	33.666	0.266248	0.436064	0.568717	24.7178	29.7845
SNORA75	2.7312	3.35643	4.74589	7.56764	4.91195	2.8055	0.495427	0.36338	0.495822	3.61117	5.09503
SNORA76A	5.9176	4.7949	4.5764	7.16935	7.5912	9.11787	0.643671	0.137153	0.229019	5.0963	7.95947
SNORA76C	5.0072	9.58979	7.11884	8.76254	2.23271	4.90962	-0.625014	0.207511	0.320652	7.23861	5.30162
SNORA77	2.276	2.39745	1.18647	1.19489	0	2.8055	-0.769881	0.455458	0.58768	1.95331	1.33346
SNORA78	0	1.91796	1.52547	4.77956	0.446541	0.701375	0.422189	0.644112	0.752802	1.14781	1.97583
SNORA7B	40.5128	30.2078	22.0345	41.8212	26.3459	24.5481	0.0214626	0.942129	0.964741	30.9184	30.9051
SNORA8	155.223	173.575	133.563	290.757	196.925	175.344	0.540819	0.0800064	0.14541	154.12	221.008
SNORA80A	9.5592	7.67183	7.28834	12.7455	9.37736	7.01375	0.28861	0.432828	0.565726	8.17312	9.71221
SNORA80B	12.2904	9.58979	6.94935	12.3472	7.5912	9.11787	0.0549313	0.897626	0.93762	9.60984	9.68543
SNORA80E	2.276	4.7949	4.06791	1.99149	3.12579	2.10412	-0.687692	0.284609	0.410988	3.71293	2.40713
SNORA81	9.5592	9.58979	8.13582	5.57616	6.25158	6.31237	-0.597694	0.163369	0.26455	9.09494	6.0467
SNORA84	0	0	0.508489	0.796594	2.23271	1.40275	2.59319	0.204572	0.317095	0.169496	1.47735
SNORA9	16.8424	13.9052	10.3393	26.2876	9.82391	14.0275	0.23823	0.558329	0.681259	13.6956	16.713
SNORD10	652.301	747.045	586.626	1302.03	536.742	735.041	0.297623	0.432728	0.565673	661.991	857.939
SNORD100	13.656	13.9052	15.2547	15.5336	16.9686	8.4165	-0.0887188	0.798822	0.86931	14.272	13.6395
SNORD101	5.4624	8.15132	7.96632	3.18638	6.25158	3.50687	-0.839401	0.172122	0.275543	7.19335	4.31494
SNORD102	3.6416	5.27439	6.27136	2.78808	2.67925	4.20825	-0.723027	0.215925	0.330821	5.06245	3.22519
SNORD104	9.104	18.7001	23.221	48.1939	6.25158	17.5344	0.141873	0.681272	0.782521	17.0084	23.9933
SNORD105	3.6416	1.43847	3.38992	2.78808	0.893082	5.611	0.0156553	0.984368	0.990252	2.82333	3.09739
SNORD105B	3.6416	0.958979	2.54244	4.38127	1.78616	4.20825	0.471223	0.466115	0.597686	2.38101	3.45856
SNORD11	0.4552	0.958979	0.847481	1.19489	0.893082	2.10412	0.782181	0.428106	0.561219	0.753887	1.39737
SNORD110	10.0144	10.5488	12.0342	14.737	9.82391	8.4165	-0.00169449	0.996687	0.998694	10.8658	10.9925
SNORD111	2.276	1.43847	2.03395	0.796594	1.78616	0	-1.41747	0.15189	0.24879	1.91614	0.86092
SNORD111B	2.276	0	1.52547	2.78808	1.33962	2.10412	0.600778	0.549982	0.674014	1.26715	2.07728
SNORD113-4	1.3656	0.47949	0.338992	0.398297	0.893082	1.40275	0.303376	0.818386	0.883294	0.728027	0.898043
SNORD114-10	0.9104	0.47949	1.52547	0	0	0	-3.48686	0.0210552	0.0451749	0.971785	0
SNORD114-21	0	0	0.847481	0	0.893082	0.701375	0.126895	0.950163	0.970349	0.282494	0.531486
SNORD114-3	3.1864	4.31541	2.20345	0.796594	4.91195	1.40275	-0.845969	0.255306	0.377273	3.23509	2.37043
SNORD116-1	5.0072	3.35643	3.05093	3.98297	1.33962	0.701375	-0.835813	0.191994	0.30142	3.80485	2.00799
SNORD116-11	2.276	0.958979	1.35597	0.796594	0	0.701375	-1.86791	0.141144	0.234452	1.53032	0.499323
SNORD116-12	2.276	1.43847	2.37295	1.19489	1.78616	0	-0.945019	0.328799	0.460275	2.02914	0.993685
SNORD116-13	11.38	7.19234	7.28834	6.77105	2.67925	4.90962	-0.850326	0.0757843	0.138999	8.62023	4.78664
SNORD116-14	16.3872	13.4257	15.4242	11.5506	13.3962	9.81924	-0.390674	0.261514	0.384706	15.079	11.5887
SNORD116-15	5.0072	1.43847	1.69496	2.38978	1.33962	0	-0.934991	0.279771	0.405765	2.71354	1.24314
SNORD116-16	0.9104	0.958979	0.508489	0	0	1.40275	-1.06637	0.480634	0.611419	0.792622	0.467583
SNORD116-18	7.7384	11.5078	5.25438	4.38127	6.25158	3.50687	-0.744808	0.116043	0.198914	8.16684	4.71324
SNORD116-2	0.9104	2.39745	1.69496	0.796594	0.893082	2.8055	-0.251387	0.790199	0.863398	1.6676	1.49839
SNORD116-20	11.8352	3.35643	7.11884	9.16083	1.33962	4.90962	-0.666037	0.17047	0.273371	7.43682	5.13669
SNORD116-21	34.5952	37.8797	50.3404	35.8467	24.5598	42.0825	-0.303092	0.2187	0.333911	40.9384	34.163
SNORD116-22	3.6416	1.43847	4.06791	0.796594	3.12579	0.701375	-1.19989	0.129689	0.218374	3.04933	1.54125
SNORD116-23	3.1864	1.91796	2.88144	0	0.893082	0.701375	-2.46916	0.0140906	0.0315153	2.66193	0.531486
SNORD116-24	7.2832	3.83592	4.23741	3.18638	2.23271	3.50687	-0.79291	0.141743	0.23522	5.11884	2.97532
SNORD116-25	0.9104	1.91796	0.508489	0.398297	1.33962	0	-1.06499	0.468845	0.60022	1.11228	0.579307
SNORD116-26	5.4624	2.87694	2.71194	0.796594	0	2.10412	-2.07482	0.0130906	0.0295033	3.68376	0.966906
SNORD116-27	4.0968	3.83592	3.89841	1.99149	3.57233	2.8055	-0.52936	0.432901	0.565783	3.94371	2.78977
SNORD116-28	5.0072	2.39745	2.54244	1.99149	0.446541	2.8055	-0.970343	0.192327	0.301819	3.3157	1.74784
SNORD116-29	1.8208	1.43847	1.18647	0.796594	0.893082	0.701375	-0.863351	0.415534	0.548725	1.48191	0.797017
SNORD116-30	1.3656	1.91796	1.35597	1.59319	1.78616	0	-0.287082	0.760938	0.841032	1.54651	1.12645
SNORD116-4	15.0216	13.4257	15.9326	13.5421	8.48428	13.3261	-0.381151	0.235235	0.353656	14.7933	11.7842
SNORD116-8	1.3656	0.958979	2.20345	0.398297	1.33962	0.701375	-1.0703	0.373151	0.505783	1.50934	0.813098
SNORD117	3.1864	1.91796	2.37295	2.78808	1.78616	4.20825	0.196194	0.778074	0.853844	2.49243	2.9275
SNORD119	1.3656	3.83592	4.5764	3.98297	2.67925	0	-0.571029	0.517754	0.645676	3.2593	2.22074
SNORD11B	0.9104	2.39745	0	0.398297	0	1.40275	-0.928933	0.56907	0.69062	1.10262	0.600349
SNORD12	11.38	14.3847	8.8138	16.7285	22.3271	21.7426	0.829209	0.00847865	0.0200638	11.5262	20.266
SNORD121A	1.8208	0.958979	1.18647	0	0.893082	0.701375	-1.49589	0.260691	0.383639	1.32208	0.531486
SNORD123	2.7312	2.39745	2.20345	2.38978	0.893082	2.8055	-0.333489	0.675297	0.777686	2.44403	2.02945
SNORD124	0.9104	0.958979	1.52547	0.398297	0.446541	0	-1.88109	0.336721	0.468823	1.13161	0.281613
SNORD126	0.9104	0.958979	0.508489	0.796594	0.446541	0	-0.736861	0.629906	0.741736	0.792622	0.414378
SNORD12B	12.7456	14.3847	14.7462	14.3387	23.6667	29.4577	0.613081	0.0452663	0.088858	13.9588	22.4877
SNORD12C	7.7384	10.5488	12.0342	14.737	13.8428	12.6247	0.422697	0.320547	0.451291	10.1071	13.7348
SNORD15A	12.7456	9.1103	11.0173	11.5506	7.14466	7.71512	-0.318323	0.417746	0.550993	10.9577	8.80346
SNORD15B	128.822	88.7056	82.7142	118.294	60.7296	61.0196	-0.325893	0.392822	0.526307	100.08	80.0145
SNORD16	8.1936	7.19234	7.28834	6.77105	10.717	12.6247	0.35795	0.369471	0.502397	7.55809	10.0376
SNORD17	3308.39	2635.75	2374.13	3551.61	2713.18	2420.44	0.0630911	0.751079	0.83406	2772.76	2895.08
SNORD18A	2.7312	4.7949	4.4069	5.17786	5.80503	0.701375	-0.0576424	0.934408	0.959909	3.97767	3.89476
SNORD18B	5.0072	5.75388	5.59338	6.37275	7.14466	3.50687	0.0563661	0.91036	0.945604	5.45148	5.67476
SNORD18C	5.0072	5.75388	4.91539	7.96594	3.57233	2.10412	-0.214636	0.714885	0.807515	5.22549	4.54746
SNORD19	5.9176	6.71285	4.06791	1.99149	3.57233	1.40275	-1.24065	0.0458792	0.0898841	5.56612	2.32219
SNORD19B	3.6416	5.27439	3.72892	1.19489	0.893082	6.31237	-0.690872	0.39322	0.52651	4.21497	2.80012
SNORD1A	1.8208	1.43847	2.20345	1.19489	0.893082	2.8055	-0.236973	0.832031	0.892403	1.82091	1.63116
SNORD1B	1.3656	0.958979	0.847481	1.19489	1.33962	0	-0.270647	0.849992	0.904979	1.05735	0.844838
SNORD1C	8.1936	7.67183	7.28834	6.77105	6.25158	4.20825	-0.371119	0.405171	0.538456	7.71792	5.74362
SNORD2	21.8496	17.7411	19.1531	13.9404	16.522	11.222	-0.503151	0.08741	0.15692	19.5813	13.8948
SNORD20	0.9104	1.43847	2.37295	2.38978	4.01887	2.10412	0.692573	0.391854	0.525179	1.57394	2.83759
SNORD21	4.552	3.83592	2.37295	3.58467	6.69812	4.20825	0.481411	0.386393	0.519755	3.58695	4.83035
SNORD22	22.3048	20.1386	15.5937	24.2961	20.5409	18.9371	0.17302	0.545517	0.670107	19.3457	21.258
SNORD23	0	0	1.52547	3.18638	0	1.40275	0.639123	0.681198	0.782483	0.508489	1.52971
SNORD24	10.9248	7.19234	9.49179	7.56764	9.82391	5.611	-0.300236	0.497121	0.626798	9.20298	7.66752
SNORD25	10.4696	14.3847	14.7462	15.5336	5.80503	8.4165	-0.489414	0.178836	0.284298	13.2002	9.91837
SNORD26	25.036	13.9052	17.4581	16.7285	11.1635	14.0275	-0.413743	0.2182	0.333471	18.7998	13.9732
SNORD27	16.8424	15.3437	13.0512	5.57616	8.48428	7.01375	-1.1328	0.00204147	0.00548843	15.0791	7.02473
SNORD28	19.5736	11.5078	11.0173	5.97446	8.48428	8.4165	-0.889162	0.0214185	0.0458566	14.0329	7.62508
SNORD29	20.0288	16.7821	15.9326	16.3302	15.1824	17.5344	-0.0983262	0.738314	0.825223	17.5812	16.349
SNORD30	15.0216	11.9872	10.8478	10.3557	12.0566	12.6247	-0.0933115	0.76585	0.844393	12.6189	11.679
SNORD31	12.2904	7.19234	11.3562	10.3557	8.93082	12.6247	0.0188859	0.962112	0.977332	10.2797	10.6371
SNORD32A	21.3944	26.3719	28.6449	56.9565	15.6289	35.0687	0.360703	0.0843042	0.152136	25.4704	35.8847
SNORD33	15.4768	15.3437	11.0173	23.4995	9.82391	16.1316	0.231459	0.452141	0.584357	13.9459	16.485
SNORD34	10.9248	14.3847	14.5767	17.9234	4.91195	8.4165	-0.46349	0.20577	0.318534	13.2954	10.4173
SNORD35A	19.5736	15.8232	23.7295	23.8978	8.48428	16.833	-0.356355	0.276393	0.402066	19.7087	16.405
SNORD35B	18.6632	18.2206	15.7632	9.55913	9.82391	16.1316	-0.588002	0.0942651	0.167166	17.549	11.8382
SNORD36A	38.692	40.7566	41.3571	29.8723	34.8302	30.1591	-0.354695	0.0702572	0.130274	40.2686	31.6205
SNORD36B	12.2904	5.27439	9.32229	10.3557	6.25158	9.81924	-0.0521872	0.916856	0.949331	8.96236	8.80885
SNORD36C	6.3728	4.7949	6.61035	7.96594	4.46541	7.01375	0.10608	0.835924	0.895073	5.92602	6.4817
SNORD37	9.5592	11.9872	10.6783	11.9489	6.25158	9.81924	-0.237702	0.558402	0.681259	10.7416	9.33991
SNORD38A	7.7384	8.15132	8.13582	9.55913	4.91195	11.222	0.0464222	0.932776	0.959056	8.00851	8.56436
SNORD38B	9.104	8.15132	4.23741	6.37275	6.25158	3.50687	-0.352652	0.548941	0.67296	7.16424	5.37707
SNORD41	3.1864	1.91796	1.69496	3.98297	1.33962	0.701375	-0.0468714	0.945804	0.967459	2.26644	2.00799
SNORD42A	4.552	4.31541	5.25438	5.17786	4.91195	2.10412	-0.202986	0.744584	0.829695	4.70726	4.06465
SNORD42B	3.6416	3.35643	3.89841	2.78808	4.46541	2.10412	-0.270106	0.662816	0.768358	3.63215	3.1192
SNORD43	12.7456	9.58979	8.8138	11.1523	4.01887	6.31237	-0.599912	0.168391	0.270715	10.3831	7.16119
SNORD44	25.9464	28.7694	28.8144	12.3472	20.9874	21.7426	-0.695713	0.0111919	0.0257135	27.8434	18.3591
SNORD45A	8.1936	6.71285	6.77985	7.56764	7.14466	4.90962	-0.121427	0.774046	0.850706	7.22877	6.54064
SNORD45B	5.0072	2.39745	6.27136	3.18638	4.01887	5.611	-0.216087	0.688149	0.787888	4.55867	4.27208
SNORD45C	6.3728	8.15132	6.44086	4.38127	4.46541	4.90962	-0.62603	0.170414	0.273318	6.98833	4.58543
SNORD46	17.2976	14.8642	14.2377	15.9319	21.434	9.11787	0.0129826	0.966165	0.979821	15.4665	15.4946
SNORD47	46.4304	37.8797	35.7637	35.8467	32.5975	29.4577	-0.277634	0.173483	0.277276	40.0246	32.634
SNORD48	15.4768	19.6591	15.7632	23.1012	4.46541	10.5206	-0.650094	0.0637652	0.119867	16.9663	12.6958
SNORD49A	61.9072	50.3464	59.3237	58.1514	87.9686	49.0962	0.171604	0.367538	0.500127	57.1924	65.0721
SNORD49B	5.0072	3.35643	2.54244	2.38978	0.893082	2.10412	-1.03248	0.15491	0.253145	3.63536	1.79566
SNORD4A	14.1112	11.0283	18.4751	20.7114	14.7359	20.3399	0.305533	0.329393	0.460834	14.5382	18.5957
SNORD4B	2.7312	4.7949	5.93237	2.78808	4.01887	2.10412	-0.584632	0.37096	0.503723	4.48615	2.97036
SNORD5	31.4088	23.495	17.2886	12.3472	22.7736	20.3399	-0.419179	0.127451	0.215198	24.0641	18.4869
SNORD50A	20.9392	23.9745	29.4923	32.6604	43.761	30.1591	0.457528	0.0915586	0.163299	24.802	35.5268
SNORD50B	13.2008	10.0693	8.8138	2.78808	12.5032	14.0275	-0.320142	0.417998	0.551095	10.6946	9.77291
SNORD51	1.3656	0.958979	2.03395	1.99149	2.23271	1.40275	0.431827	0.717108	0.80887	1.45284	1.87565
SNORD52	12.2904	13.9052	12.2037	10.3557	13.8428	11.9234	-0.110567	0.747361	0.831401	12.7998	12.0406
SNORD53	3.1864	2.39745	0.847481	0	0.893082	0.701375	-2.13123	0.0713135	0.131988	2.14378	0.531486
SNORD54	6.828	5.75388	5.42388	8.76254	6.69812	8.4165	0.411454	0.334424	0.466117	6.00192	7.95905
SNORD55	13.2008	8.15132	5.25438	19.5166	5.80503	7.01375	0.219108	0.61312	0.727768	8.86883	10.7784
SNORD56	2.7312	1.43847	2.37295	3.58467	0.893082	2.10412	-0.0908105	0.901307	0.939599	2.18087	2.19396
SNORD57	8.6488	4.7949	10.6783	9.95743	4.46541	5.611	-0.298919	0.553946	0.677299	8.04065	6.67794
SNORD58A	11.38	3.35643	5.59338	3.98297	4.46541	8.4165	-0.259703	0.675831	0.777987	6.7766	5.62163
SNORD58C	9.5592	10.5488	14.0682	11.5506	8.93082	7.71512	-0.326996	0.402718	0.535874	11.3921	9.39885
SNORD59A	3.6416	3.83592	4.91539	3.18638	4.01887	4.20825	-0.172898	0.781869	0.857114	4.13097	3.8045
SNORD59B	4.0968	0.958979	3.72892	1.59319	0.893082	2.10412	-1.05389	0.251833	0.373189	2.92823	1.53013
SNORD6	15.4768	11.9872	13.5597	11.1523	14.2893	7.71512	-0.289534	0.371763	0.504499	13.6746	11.0523
SNORD60	20.484	14.8642	14.7462	20.7114	9.82391	10.5206	-0.283075	0.469188	0.600589	16.6981	13.6853
SNORD63	4.552	1.43847	0.847481	0.796594	0.893082	2.8055	-0.502517	0.604151	0.720637	2.27932	1.49839
SNORD65	8.6488	11.0283	12.0342	8.36424	8.48428	10.5206	-0.226988	0.613021	0.727735	10.5704	9.12305
SNORD66	4.552	2.87694	2.03395	1.99149	2.23271	2.10412	-0.530289	0.484511	0.614906	3.1543	2.10944
SNORD67	0.9104	1.91796	1.01698	1.19489	2.67925	0.701375	0.344028	0.696798	0.794572	1.28178	1.52517
SNORD68	15.4768	8.63081	10.6783	22.3046	5.80503	14.0275	0.159022	0.773438	0.850342	11.5953	14.0457
SNORD69	5.0072	2.39745	5.59338	5.17786	4.46541	7.71512	0.337381	0.528324	0.654591	4.33267	5.78613
SNORD7	5.0072	1.43847	2.71194	1.59319	2.67925	2.10412	-0.591733	0.401269	0.534391	3.05254	2.12552
SNORD70	1.3656	1.91796	0.847481	1.19489	0	0.701375	-1.16275	0.288374	0.415254	1.37701	0.632089
SNORD71	1.8208	1.91796	1.52547	2.38978	0.446541	1.40275	-0.365149	0.675655	0.777909	1.75474	1.41302
SNORD72	5.0072	5.75388	3.05093	3.58467	7.14466	0.701375	-0.352028	0.606824	0.723049	4.604	3.81024
SNORD74	21.8496	20.1386	21.865	11.5506	9.82391	11.9234	-0.957745	0.00201558	0.00542501	21.2844	11.0993
SNORD75	5.0072	3.83592	7.79683	1.99149	4.46541	4.90962	-0.698752	0.250444	0.371624	5.54665	3.78884
SNORD76	51.4376	53.2233	55.2558	40.228	46.4403	37.8742	-0.375105	0.0673717	0.125711	53.3056	41.5142
SNORD77	10.4696	9.58979	8.47481	9.95743	10.2704	7.71512	-0.0120205	0.980737	0.988302	9.5114	9.31433
SNORD78	6.3728	9.1103	12.3732	6.77105	5.35849	6.31237	-0.64476	0.154115	0.251977	9.28544	6.14731
SNORD79	20.484	23.495	25.7634	17.5251	19.6478	10.5206	-0.552678	0.101339	0.177494	23.2475	15.8978
SNORD8	4.552	3.83592	3.89841	7.96594	5.80503	2.8055	0.484418	0.3267	0.458013	4.09544	5.52549
SNORD80	25.9464	28.2899	26.4414	21.9063	24.5598	22.444	-0.235243	0.306794	0.435912	26.8926	22.97
SNORD81	21.3944	18.7001	21.6955	17.9234	25.4528	24.5481	0.0848859	0.752982	0.835391	20.5967	22.6414
SNORD82	1.8208	1.43847	1.01698	1.59319	1.33962	0.701375	-0.0941624	0.919026	0.951162	1.42542	1.2114
SNORD83A	21.3944	16.3026	16.6106	19.1183	6.25158	10.5206	-0.705751	0.039139	0.0783151	18.1026	11.9635
SNORD83B	18.208	15.3437	17.7971	21.1097	4.46541	14.7289	-0.530297	0.121033	0.20581	17.1163	13.4347
SNORD84	18.6632	16.7821	15.7632	10.3557	8.48428	11.222	-0.770688	0.0214581	0.0459353	17.0695	10.0207
SNORD85	0.9104	1.43847	1.52547	1.99149	1.78616	1.40275	0.362701	0.686002	0.78619	1.29144	1.7268
SNORD87	5.9176	5.75388	6.94935	4.77956	6.25158	2.10412	-0.488713	0.337117	0.469215	6.20694	4.37842
SNORD88A	0	2.87694	2.03395	3.58467	0.446541	0.701375	-0.273483	0.823089	0.8863	1.63696	1.57753
SNORD88B	5.4624	8.63081	4.23741	7.16935	1.33962	3.50687	-0.827198	0.212958	0.327309	6.11021	4.00528
SNORD88C	5.9176	3.35643	4.23741	7.96594	4.01887	3.50687	0.195699	0.731143	0.819384	4.50381	5.16389
SNORD89	11.38	12.9462	12.8817	29.474	21.8805	13.3261	0.810128	0.0112217	0.0257757	12.4026	21.5602
SNORD9	2.276	1.43847	2.03395	4.77956	2.67925	2.8055	0.838857	0.226584	0.343292	1.91614	3.42144
SNORD91A	0.9104	1.43847	1.18647	0	0.446541	0	-2.91613	0.0497635	0.0966048	1.17845	0.148847
SNORD91B	3.6416	1.91796	2.37295	1.59319	1.33962	2.8055	-0.471115	0.588504	0.707812	2.64417	1.91277
SNORD93	0.4552	0.47949	1.69496	0.796594	2.23271	0.701375	0.188679	0.856347	0.908777	0.876551	1.24356
SNORD94	34.5952	36.9207	30.5093	50.5837	41.0818	28.7564	0.235563	0.420708	0.553659	34.0084	40.1406
SNORD95	7.7384	8.63081	7.96632	13.9404	6.69812	12.6247	0.398381	0.314848	0.445419	8.11184	11.0878
SNORD96A	8.6488	4.7949	4.23741	5.57616	5.80503	7.71512	0.143394	0.791423	0.864299	5.8937	6.36544
SNORD97	120.173	94.9389	95.5959	131.836	202.73	186.566	0.720293	0.000557992	0.00166248	103.569	173.711
SNORD98	4.0968	0.47949	1.18647	1.59319	0.893082	0.701375	-0.766328	0.397965	0.530853	1.92092	1.06255
SNORD99	18.6632	10.0693	14.7462	25.0927	18.3082	16.833	0.479565	0.136202	0.22774	14.4929	20.078
SNPH	391.927	506.821	501.37	687.461	318.384	496.573	0.0613007	0.429131	0.562453	466.706	500.806
SNRK	658.219	610.87	612.22	553.633	861.824	668.41	0.113219	0.0717775	0.132742	627.103	694.622
SNRK-AS1	7.2832	7.67183	4.4069	3.18638	2.23271	1.40275	-1.44499	0.00944069	0.0220811	6.45398	2.27394
SNRNP200	3203.7	3480.62	3192.46	3173.63	3929.12	4112.86	0.180549	0.0378821	0.0760896	3292.26	3738.54
SNRNP25	302.708	374.002	361.196	296.333	253.189	262.314	-0.345837	0.00052064	0.0015583	345.969	270.612
SNRNP27	442.454	412.841	460.86	422.195	525.132	453.088	0.0741689	0.309509	0.438915	438.718	466.805
SNRNP35	332.296	260.842	299.33	305.494	294.271	320.528	0.041331	0.711574	0.805341	297.49	306.764
SNRNP40	960.472	912.469	941.382	766.324	896.208	703.479	-0.256035	0.00114665	0.00323277	938.107	788.67
SNRNP48	436.992	402.292	419.673	231.809	362.591	293.876	-0.543453	3.74435e-11	2.52417e-10	419.652	296.092
SNRNP70	1575.9	1746.78	1825.47	2226.88	1148.5	1775.88	-0.0327265	0.570647	0.692002	1716.05	1717.09
SNRPA	638.19	667.929	735.275	807.746	484.051	699.271	-0.0569408	0.410368	0.54376	680.465	663.689
SNRPA1	136.105	142.888	136.105	98.7777	150.038	129.053	-0.165869	0.355953	0.488654	138.366	125.956
SNRPB	2007.43	2469.85	2459.22	3737.62	2009.88	2585.97	0.241178	0.000985459	0.002822	2312.17	2777.82
SNRPB2	777.026	702.452	728.664	639.267	831.46	645.966	-0.0754426	0.264527	0.388325	736.048	705.564
SNRPC	814.808	873.63	871.719	986.582	749.296	881.628	0.0298504	0.601104	0.718043	853.386	872.502
SNRPD1	873.073	772.937	775.784	586.692	774.302	634.043	-0.293695	3.67436e-05	0.000130539	807.265	665.012
SNRPD2	2320.15	2300.11	2172.94	2361.1	1880.38	1882.49	-0.148153	0.0223658	0.0476736	2264.4	2041.33
SNRPD3	2238.22	1975.02	1863.61	1413.16	1566.91	1385.21	-0.479145	1.1981e-09	7.14375e-09	2025.62	1455.1
SNRPE	502.996	417.156	442.724	286.376	449.22	313.514	-0.412233	1.86389e-08	9.78865e-08	454.292	349.703
SNRPF	449.282	396.538	395.435	354.883	331.78	281.953	-0.351308	0.00664975	0.0161206	413.752	322.872
SNRPG	188.908	157.752	152.886	123.074	193.799	150.094	-0.122486	0.292771	0.420276	166.515	155.656
SNTA1	91.9504	119.393	123.732	175.251	75.0189	122.741	0.0960405	0.402675	0.535853	111.692	124.337
SNTB1	2762.61	2728.3	2635.5	1877.17	2351.49	1969.46	-0.401119	5.01166e-14	4.1493e-13	2708.8	2066.04
SNTB2	1439.8	1345.45	1281.05	986.184	1460.19	1174.1	-0.191575	0.000294561	0.000920162	1355.43	1206.82
SNTG2	4.0968	3.83592	4.74589	7.56764	5.35849	6.31237	0.5923	0.239482	0.358646	4.2262	6.41284
SNUPN	634.093	582.1	554.253	492.295	549.692	467.817	-0.228448	0.00193816	0.00523371	590.149	503.268
SNW1	1618.69	1349.28	1376.48	1409.17	1876.37	1517.07	0.129972	0.0610337	0.11542	1448.15	1600.87
SNX1	2195.43	1804.32	1800.39	2011.8	2420.25	2226.86	0.19428	0.00430903	0.0108531	1933.38	2219.64
SNX10	1557.69	1501.76	1643.77	1250.65	1939.77	1477.09	-0.0484072	0.660094	0.76628	1567.74	1555.84
SNX11	569	499.149	487.81	668.342	730.541	693.66	0.429558	3.74318e-09	2.1217e-08	518.653	697.514
SNX12	1995.6	1830.69	1911.58	1879.56	1976.84	1773.78	-0.027724	0.667985	0.771752	1912.62	1876.73
SNX13	1556.78	1365.11	1375.63	985.785	1420.45	1096.95	-0.318018	2.64628e-10	1.66928e-09	1432.51	1167.73
SNX14	2136.25	1954.88	1957.51	1467.72	2075.08	1568.27	-0.265747	1.56209e-09	9.20109e-09	2016.21	1703.69
SNX16	206.661	190.837	196.107	95.193	202.283	157.108	-0.47159	0.000200882	0.000643658	197.868	151.528
SNX17	2372.05	2569.11	2559.9	3094.77	2296.56	2407.82	0.0534544	0.41143	0.544749	2500.35	2599.72
SNX18	465.214	471.338	470.522	408.254	393.849	363.312	-0.264966	0.000230521	0.000732309	469.025	388.472
SNX19	2708.89	2571.02	2558.21	2901.59	3297.26	3057.99	0.236969	2.08796e-08	1.0914e-07	2612.71	3085.62
SNX2	1886.8	1707.46	1817.68	3651.99	5646.51	4078.49	1.27085	4.45329e-117	2.72125e-115	1803.98	4459
SNX21	227.6	262.76	289.669	262.478	156.736	226.544	-0.298683	0.000811688	0.00235428	260.01	215.253
SNX22	203.474	194.193	209.328	305.892	213.447	272.133	0.373382	0.00110882	0.00313452	202.332	263.824
SNX24	386.92	360.097	380.689	393.119	528.258	357.701	0.163579	0.0598764	0.113492	375.902	426.359
SNX25	635.914	610.87	599	739.638	1144.93	836.039	0.527368	2.61986e-15	2.35875e-14	615.261	906.869
SNX27	1347.39	1382.85	1197.83	1902.27	2951.19	2402.91	0.857822	1.7052e-29	2.80153e-28	1309.36	2418.79
SNX29	1216.75	1356.48	1175.12	1104.88	1121.26	1175.5	-0.137022	0.0438663	0.0864231	1249.45	1133.88
SNX29P1	1.8208	2.39745	4.4069	2.78808	0.893082	2.8055	-0.559227	0.443148	0.576171	2.87505	2.16222
SNX3	2408.46	2166.33	2240.74	3432.92	4416.74	3521.6	0.725065	1.13205e-30	1.925e-29	2271.85	3790.42
SNX30	1270.46	1183.86	1139.18	656.394	884.151	690.153	-0.702191	3.35796e-31	5.79325e-30	1197.84	743.566
SNX32	26.8568	27.8104	35.4247	41.4229	19.2013	38.5756	0.068654	0.771407	0.848593	30.0306	33.0666
SNX33	653.667	732.181	676.798	802.17	547.906	784.137	0.0405223	0.573755	0.694704	687.549	711.404
SNX4	798.42	736.976	733.071	594.658	864.504	668.41	-0.118178	0.059615	0.113098	756.156	709.19
SNX5	2020.18	1814.39	1918.7	1230.74	1818.32	1303.15	-0.430147	1.77997e-16	1.73715e-15	1917.75	1450.74
SNX6	2956.98	2807.41	2914.32	4793.51	7375.97	5160.71	0.961263	8.20566e-52	2.29601e-50	2892.9	5776.73
SNX7	984.142	827.599	875.787	1492.02	2309.96	1669.27	0.991907	2.30594e-82	1.0351e-80	895.843	1823.75
SNX8	328.199	485.243	443.572	438.923	184.868	327.542	-0.453404	4.31409e-08	2.19919e-07	419.005	317.111
SNX9	2497.68	2472.25	2427.36	2124.91	2288.97	2132.18	-0.177157	1.14645e-05	4.37757e-05	2465.76	2182.02
SOAT1	3427.2	3057.71	3114.15	3599.81	5187.02	4027.29	0.393736	2.08813e-20	2.47377e-19	3199.69	4271.37
SOAT2	0.4552	0.47949	1.52547	0.398297	0.893082	0	-1.11515	0.463519	0.595123	0.820052	0.43046
SOBP	28.2224	44.5925	38.3061	61.736	75.0189	72.2416	0.914408	2.36247e-05	8.6261e-05	37.0404	69.6655
SOCS1	10.9248	17.2616	13.7292	514.6	180.403	308.605	4.52609	1.39766e-142	1.06757e-140	13.9719	334.536
SOCS2	79.2048	90.6235	80.5107	158.522	190.227	159.913	1.02099	9.84805e-13	7.48903e-12	83.4463	169.554
SOCS2-AS1	3.6416	4.31541	3.89841	8.36424	10.2704	9.11787	1.25665	0.0202292	0.0436199	3.95181	9.25085
SOCS3	533.039	606.075	624.933	1172.19	655.076	837.441	0.574048	4.02924e-17	4.07723e-16	588.015	888.235
SOCS4	1808.05	1589.99	1679.2	1068.63	1546.82	1278.61	-0.410659	2.64375e-12	1.95551e-11	1692.41	1298.02
SOCS5	601.319	542.303	554.083	610.988	960.51	718.909	0.396939	9.57712e-10	5.76484e-09	565.902	763.469
SOCS6	1244.06	1106.66	1117.66	1013.67	1255.67	998.056	-0.0957726	0.116063	0.19893	1156.13	1089.13
SOCS7	613.154	660.257	621.204	434.94	430.019	428.54	-0.549182	3.63861e-10	2.2703e-09	631.538	431.166
SOD1	3387.14	3204.91	3173.82	3117.07	3444.17	2939.46	-0.0416518	0.513104	0.641651	3255.29	3166.9
SOD2	8195.42	7507.85	7453.6	11249.5	12338.4	11074.7	0.578258	3.00497e-20	3.53999e-19	7718.95	11554.2
SOD3	74.1976	64.2516	70.8494	144.184	44.2076	129.754	0.467713	0.0317174	0.0650972	69.7662	106.048
SOGA1	271.299	328.45	322.382	329.79	195.138	331.049	-0.132702	0.148564	0.244334	307.377	285.326
SOGA3	462.938	475.174	487.81	957.904	581.843	770.109	0.680391	7.34843e-18	7.69068e-17	475.308	769.952
SOHLH2	0.9104	0.47949	1.69496	0.398297	0.893082	0.701375	-0.855988	0.484165	0.614552	1.02828	0.664251
SON	3379.86	3323.82	3048.9	3818.87	6695.44	6394.43	0.762061	3.2194e-09	1.83579e-08	3250.86	5636.25
SORBS1	502.085	428.664	420.52	259.69	323.296	275.64	-0.657917	7.43781e-16	6.96463e-15	450.423	286.209
SORBS2	761.549	692.862	668.324	305.892	402.334	340.167	-1.0288	2.93297e-54	8.66758e-53	707.578	349.464
SORBS3	271.754	439.692	393.062	741.231	441.183	873.913	0.894335	3.10719e-11	2.11648e-10	368.169	685.442
SORCS1	3.1864	0.958979	2.54244	2.78808	3.12579	3.50687	0.457674	0.578774	0.699261	2.22927	3.14025
SORCS2	45.52	62.8131	64.7476	63.3292	37.5095	61.721	-0.122893	0.457077	0.589008	57.6936	54.1866
SORCS3	116.531	104.049	93.3924	72.0918	107.616	77.8526	-0.297261	0.0277666	0.0579485	104.658	85.8536
SORCS3-AS1	3.6416	3.35643	2.54244	1.59319	0.446541	0.701375	-1.83617	0.0309339	0.063703	3.18016	0.913701
SORD	388.741	369.686	362.044	828.458	775.642	802.373	1.10717	4.88766e-44	1.16755e-42	373.49	802.157
SORL1	157.499	164.465	149.496	71.2952	69.6604	73.6443	-1.13415	6.09045e-17	6.09141e-16	157.153	71.5333
SORT1	3589.71	2977.15	2950.25	2494.14	3582.15	2980.84	-0.0909381	0.095921	0.169737	3172.37	3019.04
SOS1	834.836	759.991	680.697	761.146	1322.21	1093.44	0.438575	1.3691e-08	7.30766e-08	758.508	1058.93
SOS2	1429.78	1293.66	1339.02	781.061	1251.21	911.787	-0.500474	2.30656e-20	2.72742e-19	1354.16	981.352
SOSTDC1	16.8424	14.3847	16.7801	16.3302	16.522	11.222	-0.115839	0.720012	0.811083	16.0024	14.6914
SOWAHB	83.7568	101.652	101.528	159.717	150.038	161.316	0.710738	4.28052e-08	2.18384e-07	95.6456	157.024
SOWAHC	542.598	549.495	536.456	479.151	534.51	454.491	-0.151783	0.0189446	0.0411074	542.85	489.384
SOX10	3.1864	2.39745	3.05093	3.98297	0.446541	3.50687	-0.474117	0.514224	0.642839	2.87826	2.64546
SOX11	15.0216	15.3437	16.2716	10.754	17.4151	7.71512	-0.381086	0.19155	0.300874	15.5456	11.9614
SOX12	254.457	354.822	313.229	679.893	309.453	612.3	0.750816	9.6443e-21	1.16364e-19	307.503	533.882
SOX13	162.962	177.411	183.225	198.75	121.459	194.281	-0.0511546	0.621495	0.734784	174.533	171.497
SOX15	17.2976	14.8642	15.5937	25.491	14.7359	20.3399	0.338938	0.221639	0.337637	15.9185	20.1889
SOX17	164.327	198.509	181.361	126.658	113.868	118.532	-0.597015	5.0699e-06	2.02187e-05	181.399	119.686
SOX2-OT	2.276	3.35643	2.37295	1.99149	3.12579	0	-0.395096	0.69907	0.796396	2.66846	1.70576
SOX30	3.6416	3.35643	3.55942	6.77105	1.78616	5.611	0.283287	0.626921	0.739595	3.51915	4.72274
SOX4	5581.66	6219.46	5513.37	5061.96	5425.47	4516.15	-0.208333	0.00232007	0.00615965	5771.5	5001.19
SOX5	15.4768	15.8232	13.7292	116.701	131.73	122.741	3.06274	9.70864e-84	4.42093e-82	15.0097	123.724
SOX6	84.6672	84.8697	73.0529	74.0833	98.6856	100.998	0.167354	0.250023	0.371145	80.8632	91.2556
SOX7	1.8208	2.87694	5.42388	7.56764	7.14466	8.4165	1.06007	0.0148406	0.0330386	3.37387	7.7096
SOX8	1.3656	2.87694	2.37295	0.796594	0.893082	1.40275	-1.05895	0.369769	0.502694	2.20516	1.03081
SOX9	316.364	319.82	324.077	535.71	473.78	697.868	0.82336	1.49091e-13	1.19468e-12	320.087	569.119
SOX9-AS1	7.7384	6.71285	5.76287	2.38978	2.23271	1.40275	-1.66776	0.0071501	0.0172047	6.73804	2.00841
SP1	2804.49	2673.15	2566.85	2889.65	3716.56	3205.28	0.27631	8.862e-07	3.89949e-06	2681.5	3270.5
SP100	1877.24	1606.77	1561.4	8937.79	13339.5	10360.7	2.66967	2.06526e-272	2.94153e-270	1681.8	10879.3
SP110	439.268	380.235	368.315	3704.56	5033.86	4410.95	3.45754	0	0	395.939	4383.12
SP140	93.316	104.049	94.9179	70.8969	108.509	96.0883	-0.119559	0.353728	0.486332	97.4277	91.8316
SP140L	376.905	315.504	323.568	959.896	1182.89	1133.42	1.68053	1.34261e-119	8.4777e-118	338.659	1092.07
SP2	44.6096	55.6208	44.408	88.0236	69.2139	133.963	0.999811	1.78064e-06	7.54941e-06	48.2128	97.0667
SP2-AS1	61.452	50.8259	47.12	38.6348	48.2264	42.7839	-0.295863	0.0905378	0.161676	53.1326	43.215
SP3	2340.18	2198.46	2074.63	2145.23	3162.85	2380.47	0.191415	1.93484e-05	7.14596e-05	2204.43	2562.85
SP4	153.858	163.026	144.58	96.7862	148.252	89.0746	-0.486471	6.95997e-05	0.0002385	153.821	111.371
SP6	5.9176	10.0693	8.64431	15.1353	9.82391	15.4302	0.67912	0.0685751	0.127668	8.2104	13.4631
SP7	4.0968	2.87694	4.06791	3.18638	1.33962	1.40275	-0.932118	0.222164	0.338186	3.68055	1.97625
SPA17	111.069	90.6235	100.003	61.3377	98.2391	82.7622	-0.360373	0.00828206	0.0196453	100.565	80.7797
SPACA6P	102.875	100.213	131.529	201.14	52.6919	143.08	0.108683	0.606662	0.722949	111.539	132.304
SPACA6P-AS	24.5808	23.495	30.3398	42.2195	21.8805	39.277	0.341978	0.12375	0.209734	26.1385	34.459
SPAG1	258.098	242.622	236.617	353.688	525.132	352.791	0.716619	1.15459e-11	8.13669e-11	245.779	410.537
SPAG16	220.772	158.232	173.903	119.489	165.22	132.56	-0.424696	0.000126668	0.000416755	184.302	139.09
SPAG17	26.8568	23.9745	28.6449	20.3131	20.9874	27.3536	-0.240899	0.403217	0.536424	26.492	22.8847
SPAG4	173.886	201.386	200.514	397.5	154.057	299.487	0.48938	4.70538e-07	2.13956e-06	191.929	283.681
SPAG5	387.83	372.084	369.841	280.799	281.767	261.613	-0.453623	8.27111e-08	4.10264e-07	376.585	274.727
SPAG5-AS1	5.4624	4.7949	6.44086	7.16935	1.33962	6.31237	-0.361293	0.443707	0.576485	5.56605	4.94045
SPAG6	14.1112	9.1103	13.8987	8.76254	17.8616	14.0275	0.0290453	0.934595	0.960037	12.3734	13.5506
SPAG7	1295.04	1354.08	1403.6	1638.59	1096.71	1475.69	0.0453945	0.518591	0.646379	1350.91	1403.66
SPAG8	28.2224	29.2489	25.5939	20.7114	10.2704	17.5344	-0.810195	0.00618255	0.0150787	27.6884	16.1721
SPAG9	3996.2	3985.04	3724.34	3343.31	4764.15	3687.13	-0.0126389	0.783913	0.85856	3901.86	3931.53
SPANXA2-OT1	2.7312	3.35643	2.54244	0.398297	3.12579	2.10412	-0.861724	0.306114	0.435175	2.87669	1.87607
SPANXN3	3.1864	0.47949	2.71194	1.19489	5.35849	3.50687	0.38925	0.614611	0.728937	2.12594	3.35342
SPARC	6727.85	6747.86	6298.14	7374.47	7349.62	7038.29	0.139887	0.00597783	0.0146473	6591.28	7254.13
SPARCL1	4.552	2.39745	2.54244	5.17786	6.69812	4.20825	0.810151	0.113249	0.195043	3.16396	5.36141
SPAST	847.127	800.748	818.836	488.71	724.736	518.316	-0.538263	1.76858e-18	1.90354e-17	822.237	577.254
SPATA1	23.2152	18.2206	14.4072	19.9149	25.8994	19.6385	0.259488	0.268658	0.3932	18.6143	21.8176
SPATA12	30.4984	19.1796	22.204	6.77105	7.5912	9.81924	-1.60077	9.09548e-07	3.99943e-06	23.9607	8.0605
SPATA13	794.779	836.709	787.141	1983.52	1941.11	1957.54	1.28585	1.13306e-81	5.03841e-80	806.21	1960.72
SPATA13-AS1	2.7312	1.43847	1.01698	1.59319	0.893082	1.40275	-0.332343	0.693246	0.791904	1.72888	1.29634
SPATA17	45.0648	39.7976	34.7467	20.3131	25.4528	23.8467	-0.775942	0.000312475	0.000972914	39.8697	23.2042
SPATA18	967.3	956.102	922.399	689.054	853.34	717.506	-0.344063	1.92925e-09	1.12587e-08	948.6	753.3
SPATA2	146.119	195.632	170.174	262.079	211.214	270.029	0.539226	5.02483e-07	2.27607e-06	170.642	247.774
SPATA20	919.504	1143.1	1234.78	1613.5	591.22	1215.48	-0.0313337	0.678128	0.779995	1099.13	1140.07
SPATA21	2.7312	1.43847	2.71194	1.99149	0.446541	2.8055	-0.580996	0.435811	0.568643	2.29387	1.74784
SPATA22	4.0968	2.39745	2.71194	3.58467	2.67925	3.50687	0.113694	0.86556	0.915228	3.06873	3.25693
SPATA24	50.9824	52.2644	52.8828	78.8628	66.0881	77.1512	0.507847	0.00207177	0.00556044	52.0432	74.034
SPATA25	6.3728	11.0283	9.1528	14.3387	5.80503	6.31237	-0.0303018	0.952341	0.971522	8.85128	8.8187
SPATA2L	73.7424	117.475	137.97	257.698	46.8868	153.601	0.229099	0.0534619	0.10292	109.729	152.729
SPATA32	6.3728	5.27439	7.11884	9.16083	4.46541	7.01375	0.102559	0.8253	0.887836	6.25534	6.88
SPATA33	119.718	124.667	140.343	157.726	62.9623	114.324	-0.279975	0.0183127	0.0398733	128.243	111.671
SPATA4	15.0216	13.4257	17.7971	9.55913	12.5032	7.71512	-0.650101	0.0563649	0.10766	15.4148	9.9258
SPATA41	5.4624	8.63081	6.10186	6.37275	4.46541	4.20825	-0.395669	0.417872	0.551067	6.73169	5.01547
SPATA45	0.9104	3.35643	1.18647	1.59319	0.446541	2.10412	-0.334631	0.803492	0.872738	1.81777	1.38128
SPATA5	553.068	534.631	515.777	425.381	603.724	445.373	-0.142497	0.0559858	0.107033	534.492	491.493
SPATA5L1	184.356	192.275	193.395	179.632	229.522	185.163	0.0408382	0.665577	0.770425	190.009	198.106
SPATA6	154.768	147.683	153.733	119.489	164.774	134.664	-0.147575	0.138027	0.230224	152.061	139.642
SPATA6L	85.1224	77.1978	78.6463	101.167	121.013	115.727	0.472512	0.000116318	0.000385211	80.3221	112.636
SPATA7	223.958	177.891	185.598	128.65	193.799	168.33	-0.284502	0.00820216	0.0194728	195.816	163.593
SPATA9	4.552	4.31541	3.72892	2.38978	3.12579	4.90962	-0.322873	0.554252	0.677516	4.19877	3.47506
SPATC1	1.3656	0.47949	0.847481	2.78808	0.446541	3.50687	1.15496	0.260458	0.383332	0.897523	2.24716
SPATC1L	15.4768	35.0027	26.7804	37.0416	4.91195	23.1454	-0.500187	0.091252	0.162782	25.7533	21.6996
SPATS2	704.649	514.013	547.981	449.279	567.554	573.023	-0.158903	0.146566	0.241615	588.881	529.952
SPATS2L	3968.43	3748.17	3871.97	11635.9	13547.2	12102.2	1.68072	0	0	3862.86	12428.4
SPC24	74.1976	76.7183	82.2057	82.0492	35.2768	55.4086	-0.483983	0.00578687	0.0142192	77.7072	57.5782
SPC25	47.796	43.6336	43.5605	28.6774	41.0818	28.055	-0.490508	0.0124551	0.0282458	44.9967	32.6047
SPCS1	1622.33	1496.97	1483.43	1498	1850.47	1449.04	0.0517188	0.358112	0.490683	1534.24	1599.17
SPCS2	96.0472	103.57	107.63	120.286	142.447	135.365	0.349493	0.00796159	0.0189658	102.416	132.699
SPCS3	4837.41	4760.85	4806.57	4607.5	7098.66	5239.97	0.198077	0.00273872	0.00716469	4801.61	5648.71
SPDEF	0.9104	0.47949	1.18647	0.398297	0.446541	0.701375	-0.852967	0.506084	0.635095	0.858788	0.515404
SPDL1	1041.95	898.564	1003.59	656.792	1044.91	733.638	-0.30954	2.11538e-05	7.77941e-05	981.368	811.779
SPDYA	6.3728	2.39745	6.10186	3.98297	2.67925	2.10412	-0.769665	0.15796	0.257302	4.95737	2.92211
SPDYC	1.3656	1.43847	1.18647	0	0.446541	0.701375	-2.06284	0.15563	0.254081	1.33018	0.382639
SPDYE1	3.6416	2.39745	3.55942	5.57616	4.46541	4.90962	0.620822	0.213202	0.327554	3.19949	4.98373
SPDYE3	27.7672	23.9745	19.6616	24.6944	24.1132	33.666	0.215978	0.435862	0.568671	23.8011	27.4912
SPDYE5	6.3728	5.75388	4.23741	2.78808	1.33962	2.10412	-1.37574	0.0269324	0.0563923	5.45469	2.07728
SPDYE6	6.3728	1.43847	3.72892	4.77956	0.893082	0.701375	-0.929462	0.128452	0.216578	3.84673	2.12467
SPECC1	1352.4	1295.1	1248.51	1102.49	1345.88	1219.69	-0.09555	0.136039	0.227589	1298.67	1222.68
SPECC1L	543.509	555.249	533.235	759.552	553.711	619.314	0.243893	0.000934994	0.00268765	543.998	644.192
SPEF1	4.552	4.31541	6.10186	9.55913	3.12579	7.71512	0.297267	0.586927	0.706355	4.98976	6.80001
SPEF2	98.7784	77.6773	78.6463	50.1854	80.8239	69.4361	-0.379011	0.00699288	0.0168704	85.034	66.8152
SPEG	72.3768	84.8697	91.0195	100.769	23.6667	80.6581	-0.450545	0.0176064	0.0384814	82.7553	68.3646
SPEN	797.51	789.719	752.733	1026.81	1403.93	1688.91	0.803395	1.34661e-10	8.70314e-10	779.987	1373.22
SPERT	0	0	0	0.796594	0.446541	2.10412	4.02999	0.012345	0.0280128	0	1.11575
SPESP1	78.2944	76.2388	86.6126	48.5922	79.9309	56.11	-0.429138	0.00550066	0.0135747	80.3819	61.5444
SPG11	2563.23	2443	2382.95	2616.81	3708.97	3010.3	0.317016	4.96042e-10	3.06475e-09	2463.06	3112.03
SPG20	2235.49	2005.71	2077.35	2251.57	3286.99	2381.87	0.298538	3.23533e-07	1.50287e-06	2106.18	2640.14
SPG20-AS1	5.4624	8.63081	5.42388	3.58467	4.46541	7.71512	-0.347431	0.507839	0.636639	6.5057	5.25507
SPG21	1344.66	1248.59	1175.63	1027.21	1316.4	1040.84	-0.16369	0.00281517	0.00734946	1256.29	1128.15
SPG7	1444.8	1680.13	1735.47	1927.76	1023.47	1498.14	-0.155341	0.00175377	0.00477666	1620.14	1483.12
SPHK1	216.675	304.476	277.296	793.009	252.742	481.143	0.83332	2.41843e-22	3.12286e-21	266.149	508.965
SPHK2	103.786	150.08	175.937	248.936	57.1573	162.719	-0.0627145	0.603754	0.720344	143.268	156.271
SPHKAP	0	0	0.338992	1.59319	2.23271	2.10412	3.3994	0.0107399	0.0247984	0.112997	1.97667
SPICE1	386.009	350.507	358.485	280.799	395.635	289.668	-0.202031	0.00570853	0.0140382	365	322.034
SPIDR	631.362	591.69	574.423	551.243	603.724	582.141	-0.0503665	0.545161	0.669931	599.158	579.036
SPIN1	3127.22	2882.21	2899.74	2484.98	3550.45	2747.28	-0.045121	0.202386	0.314477	2969.73	2927.57
SPIN2A	0.4552	0.958979	0.847481	0.398297	0.446541	2.10412	0.236437	0.851304	0.906081	0.753887	0.982987
SPIN2B	31.864	37.4002	36.9502	33.457	28.5786	24.5481	-0.282208	0.208864	0.322349	35.4048	28.8612
SPIN3	303.163	302.078	306.788	205.123	245.598	215.322	-0.468898	3.37978e-08	1.7374e-07	304.01	222.014
SPIN4	79.66	73.3619	80.5107	80.0577	123.692	91.8801	0.304225	0.037087	0.0747065	77.8442	98.5432
SPINK1	6.3728	2.39745	5.42388	10.754	11.6101	7.01375	1.03513	0.042596	0.0842487	4.73137	9.79261
SPINK13	31.4088	28.7694	27.2889	17.1268	23.2201	20.3399	-0.539181	0.0239303	0.0506719	29.1557	20.2289
SPINK5	10.9248	4.31541	5.08489	2.78808	2.23271	3.50687	-1.2406	0.0378172	0.0759755	6.77503	2.84255
SPINK7	0.9104	0.47949	1.01698	1.59319	0.446541	0.701375	0.207047	0.851875	0.906307	0.802289	0.913701
SPINK9	1.3656	0.958979	1.01698	0.796594	0.446541	0	-1.2194	0.367117	0.49977	1.11385	0.414378
SPINT1	1740.23	2319.77	2136.5	2279.85	1414.64	1809.55	-0.174716	0.0194552	0.0420947	2065.5	1834.68
SPINT2	6244.43	6881.63	6913.41	10359.3	7672.47	8237.65	0.388242	2.4927e-08	1.29439e-07	6679.83	8756.47
SPIRE1	1651.01	1558.34	1515.8	1077	1393.65	1162.18	-0.390139	2.00221e-17	2.05683e-16	1575.05	1210.94
SPIRE2	34.5952	50.3464	41.1876	36.6433	19.6478	34.3674	-0.504119	0.017174	0.0376187	42.0431	30.2195
SPN	0.4552	2.39745	1.35597	0.398297	0.446541	1.40275	-1.03677	0.474828	0.606314	1.40287	0.749196
SPNS1	522.114	734.578	705.274	1028.8	309.006	677.528	-0.0787268	0.228018	0.344913	653.989	671.779
SPNS2	3261.96	4371.99	4394.19	6772.64	1847.34	4438.3	-0.0254433	0.740555	0.82672	4009.38	4352.76
SPNS3	10.0144	13.9052	14.9157	31.0672	3.12579	23.1454	0.163605	0.648869	0.756681	12.9451	19.1128
SPOCD1	148.395	211.455	220.854	471.185	166.113	366.819	0.695359	6.37657e-16	6.00056e-15	193.568	334.706
SPOCK1	4734.08	4543.64	4189.95	4563.69	6719.55	6057.77	0.342431	4.02718e-07	1.84938e-06	4489.22	5780.34
SPOCK2	128.822	138.572	143.563	169.675	87.0755	133.261	-0.109756	0.371883	0.504625	136.986	130.004
SPOCK3	1.8208	4.31541	5.42388	4.38127	11.6101	9.81924	0.951045	0.116322	0.199329	3.85336	8.60353
SPON1	7021.46	6779.98	7032.74	5396.53	5535.77	5176.14	-0.371616	3.47444e-14	2.9058e-13	6944.73	5369.48
SPON2	216.22	332.286	328.484	648.428	161.648	366.819	0.270626	0.00485477	0.0121149	292.33	392.298
SPOP	1115.69	1046.25	1028.16	1191.31	1417.77	1149.55	0.22897	0.000482561	0.00145351	1063.37	1252.88
SPOPL	751.535	650.188	662.9	440.915	662.667	433.45	-0.453308	1.01458e-08	5.49279e-08	688.208	512.344
SPP1	108173	102194	100782	113366	161645	127641	0.352186	1.63179e-09	9.59076e-09	103717	134217
SPPL2A	955.464	906.235	932.907	1413.56	2104.99	1585.81	0.839351	2.80679e-47	7.22404e-46	931.536	1701.45
SPPL2B	148.85	251.732	286.449	540.091	92.434	290.369	0.167673	0.0830652	0.150258	229.01	307.631
SPPL3	736.058	778.691	746.461	730.477	931.485	895.655	0.166063	0.0392827	0.0785778	753.737	852.539
SPR	701.918	732.66	721.545	644.046	506.378	561.801	-0.328839	3.7689e-07	1.73582e-06	718.708	570.742
SPRED1	2110.76	2139	2094.46	1921.38	2870.37	2170.05	0.102102	0.268981	0.39349	2114.74	2320.6
SPRED2	550.337	563.4	532.896	538.896	646.592	678.229	0.172442	0.0402579	0.0802743	548.878	621.239
SPRED3	377.361	392.222	384.926	318.239	266.585	410.304	-0.227162	0.0439582	0.0865503	384.836	331.71
SPRN	76.9288	81.0337	106.105	217.47	68.3208	160.615	0.630398	2.4026e-05	8.75745e-05	88.0224	148.802
SPRTN	369.167	344.274	355.434	281.596	319.723	281.953	-0.283804	0.000411074	0.0012588	356.291	294.424
SPRY1	378.726	380.715	362.213	646.436	832.353	737.846	0.966954	1.75522e-41	3.99629e-40	373.885	738.878
SPRY2	1667.4	1711.78	1745.98	1055.09	1051.6	1081.52	-0.68554	1.83289e-26	2.76877e-25	1708.39	1062.74
SPRY3	0.4552	0.958979	0.338992	1.99149	0	0	-0.422947	0.797923	0.868681	0.58439	0.663828
SPRY4	410.59	365.851	379.672	452.864	417.069	521.121	0.261372	0.00954284	0.0223063	385.371	463.685
SPRY4-IT1	8.6488	5.27439	10.6783	6.77105	8.93082	11.222	0.0510314	0.903239	0.940733	8.20048	8.97462
SPRYD3	1392.91	1391	1404.45	1243.09	863.611	1180.41	-0.359444	7.04914e-08	3.52141e-07	1396.12	1095.7
SPRYD4	371.898	350.027	376.96	477.16	383.132	399.082	0.197627	0.0438316	0.0863818	366.295	419.791
SPRYD7	341.4	297.763	336.62	260.486	336.692	298.786	-0.144995	0.0835735	0.151019	325.261	298.655
SPSB1	1084.29	1218.86	1230.54	2409.3	1505.74	1932.99	0.715856	7.66092e-43	1.79827e-41	1177.9	1949.34
SPSB2	165.693	217.209	227.633	364.044	76.3585	230.051	-0.070678	0.497791	0.627347	203.512	223.484
SPSB3	293.149	446.405	429.164	765.129	158.076	411.006	-0.0117805	0.889644	0.932356	389.573	444.737
SPSB4	0	0.47949	0.508489	0.796594	0.446541	1.40275	0.929005	0.379935	0.513172	0.329326	0.881962
SPTAN1	8994.29	8816.38	9110.25	10549.7	9315.74	11346.8	0.214946	0.000592551	0.00175853	8973.64	10404.1
SPTB	796.144	815.132	890.872	708.172	489.856	690.854	-0.419248	3.46668e-10	2.16659e-09	834.05	629.627
SPTBN1	31683.7	32224.6	31037.5	33977.1	33665.2	36341.7	0.134813	0.0273641	0.057214	31648.6	34661.3
SPTBN2	961.837	1157.49	1184.95	1004.11	394.296	712.597	-0.718631	3.22195e-36	6.43134e-35	1101.42	703.666
SPTBN4	31.4088	28.2899	29.3228	17.1268	5.35849	14.0275	-1.37837	5.65618e-06	2.24106e-05	29.6738	12.1709
SPTBN5	17.2976	24.454	34.0687	242.563	63.4088	178.149	2.4916	1.7729e-38	3.77348e-37	25.2734	161.374
SPTLC1	2629.23	2506.29	2482.44	2134.47	2932.44	2284.38	-0.0715141	0.221001	0.336799	2539.32	2450.43
SPTLC2	3375.76	3187.17	2988.39	5457.86	7458.13	5976.41	0.967218	1.22319e-107	6.91671e-106	3183.77	6297.47
SPTLC3	3621.11	3257.17	3260.6	1991.09	2815.89	2216.34	-0.551683	2.5624e-29	4.18085e-28	3379.63	2341.11
SPTSSA	538.501	455.995	506.116	536.904	759.566	634.043	0.339552	0.00699654	0.0168771	500.204	643.505
SPTY2D1	961.837	858.286	921.212	918.075	1169.94	1059.78	0.183247	0.000631973	0.0018685	913.779	1049.26
SPTY2D1-AS1	16.3872	17.2616	12.2037	13.1438	15.6289	14.0275	-0.0833663	0.812393	0.879029	15.2842	14.2667
SPX	97.4128	104.049	107.63	63.7275	95.1133	78.554	-0.420385	0.00207304	0.00556306	103.031	79.1316
SQLE	1797.13	1605.81	1663.78	1015.26	1233.79	1053.46	-0.626883	1.83732e-29	3.01337e-28	1688.9	1100.84
SQRDL	4043.99	3914.07	4070.79	5568.99	6953.99	5591.36	0.578842	1.0226e-26	1.56219e-25	4009.62	6038.11
SQSTM1	10907	12278.8	12218	13521	7649.25	10645.5	-0.176618	3.74447e-05	0.000132855	11801.3	10605.2
SRA1	1037.4	1034.26	1052.91	965.074	768.051	788.345	-0.306555	2.87661e-05	0.000103793	1041.52	840.49
SRBD1	914.496	751.84	783.751	572.751	899.78	664.202	-0.227155	0.000545548	0.00162873	816.696	712.244
SRC	977.314	1105.22	1084.44	1305.62	746.17	1167.09	0.000343061	0.995808	0.998179	1055.66	1072.96
SRCAP	570.365	786.842	653.069	1005.7	955.152	1525.49	0.80543	3.26487e-05	0.000117067	670.092	1162.11
SRCIN1	0.4552	1.43847	2.37295	5.17786	0.446541	3.50687	0.671799	0.47183	0.603177	1.42221	3.04376
SRD5A1	452.013	441.13	478.827	492.693	605.956	513.406	0.217744	0.00617466	0.0150653	457.324	537.352
SRD5A2	2.276	1.91796	1.52547	1.59319	0.446541	2.10412	-0.460979	0.550241	0.674074	1.90647	1.38128
SRD5A3	316.819	286.735	287.805	264.071	335.799	286.161	-0.0186209	0.809512	0.877164	297.119	295.344
SRD5A3-AS1	3.6416	0.47949	1.52547	0.796594	1.78616	2.10412	-0.32211	0.720722	0.811596	1.88218	1.56229
SREBF1	512.555	764.306	827.481	1388.07	396.529	1007.17	0.281914	0.000279857	0.000876544	701.447	930.589
SREBF2	1786.66	1988.92	1823.78	2228.87	1618.27	2364.33	0.142287	0.0641103	0.120385	1866.45	2070.49
SREK1	1855.85	1637.94	1599.54	1169	1688.82	1331.91	-0.304771	4.81018e-06	1.92275e-05	1697.77	1396.58
SREK1IP1	873.073	768.622	785.954	585.895	899.334	713.298	-0.176338	0.00246838	0.00651323	809.216	732.842
SRF	666.412	753.758	763.072	1042.74	599.258	880.225	0.187482	0.0104684	0.024243	727.747	840.742
SRFBP1	739.244	664.093	667.646	616.166	1002.48	775.019	0.166762	0.00300442	0.00780054	690.328	797.89
SRGAP1	1062.89	1103.79	1000.03	1191.7	1744.64	1673.48	0.52453	1.41044e-07	6.81235e-07	1055.57	1536.61
SRGAP2	759.273	762.388	730.868	1467.33	1624.96	1674.18	1.07932	1.93147e-56	6.01774e-55	750.843	1588.82
SRGAP2B	270.844	231.593	246.617	245.351	413.051	354.194	0.386763	9.71272e-06	3.74874e-05	249.685	337.532
SRGAP3	143.388	117.475	119.156	47.7956	46.8868	57.5127	-1.32818	2.48069e-11	1.6989e-10	126.673	50.7317
SRGAP3-AS3	1.8208	2.39745	1.86446	0	2.23271	0	-2.35668	0.141909	0.235454	2.02757	0.744235
SRGN	31.4088	26.3719	25.9329	49.7871	77.6982	62.4223	1.15935	3.81028e-13	2.96785e-12	27.9045	63.3025
SRI	1597.75	1492.17	1488.52	1399.62	1638.36	1217.59	-0.112993	0.117185	0.200563	1526.15	1418.52
SRL	0.9104	0.47949	1.52547	0.796594	2.23271	0	-0.212679	0.866764	0.915702	0.971785	1.00977
SRM	533.494	718.275	645.442	935.998	457.705	793.255	0.173569	0.0821542	0.148781	632.404	728.986
SRMS	1.3656	1.43847	2.71194	4.38127	1.33962	3.50687	0.607678	0.505069	0.634008	1.83867	3.07592
SRP14	2795.84	2711.51	2780.42	3003.96	3253.05	3142.86	0.17801	0.000665757	0.00195648	2762.59	3133.29
SRP14-AS1	30.4984	36.9207	33.2213	27.4825	34.3837	42.0825	0.0210523	0.930126	0.957575	33.5468	34.6495
SRP19	637.28	582.58	585.609	498.27	674.724	510.601	-0.116061	0.138603	0.230981	601.823	561.198
SRP54	2109.4	1851.79	1888.87	1574.07	2303.71	1709.95	-0.0912756	0.13854	0.230914	1950.02	1862.58
SRP68	1254.99	975.761	1002.06	1155.06	1755.35	1658.75	0.476664	2.72565e-06	1.12268e-05	1077.6	1523.06
SRP72	2678.4	2395.53	2424.64	1827.39	2986.47	2154.62	-0.145025	0.00312856	0.00809512	2499.52	2322.83
SRP9	1644.18	1666.23	1765.64	1102.49	1831.27	1265.28	-0.325792	0.000232965	0.000739581	1692.02	1399.68
SRPK1	3898.33	3484.93	3379.92	2255.56	3372.28	2440.78	-0.442986	7.28612e-12	5.22609e-11	3587.73	2689.54
SRPK2	1074.27	956.102	973.078	878.245	1207.45	992.445	0.0177032	0.757559	0.838423	1001.15	1026.05
SRPK3	10.0144	11.9872	15.4242	27.8808	4.01887	14.7289	0.00483059	0.988455	0.993332	12.4753	15.5428
SRPR	1798.04	1805.28	1770.39	1850.09	2080.44	2127.97	0.169592	0.0380674	0.0764212	1791.24	2019.5
SRPRB	1835.37	1805.28	1787.85	1560.13	1900.93	1412.57	-0.166158	0.0133334	0.0300005	1809.5	1624.54
SRPX	240.801	228.717	221.023	271.24	311.686	252.495	0.275341	0.00186295	0.00504719	230.18	278.474
SRPX2	111.979	93.021	94.0704	121.481	126.818	112.22	0.278032	0.0301866	0.0623175	99.6902	120.173
SRR	89.2192	74.8004	85.9346	101.566	136.642	106.609	0.444875	0.000420895	0.00128555	83.318	114.939
SRRD	391.472	364.412	383.4	209.903	317.491	256.703	-0.571304	1.06958e-13	8.65484e-13	379.761	261.365
SRRM1	685.531	677.519	637.814	760.747	1122.16	1219.69	0.609718	6.7656e-08	3.38512e-07	666.955	1034.2
SRRM2	2627.87	3227.44	3083.31	3688.23	3580.37	6322.89	0.604249	0.00225944	0.00601977	2979.54	4530.5
SRRM2-AS1	3.1864	2.87694	2.20345	3.98297	2.67925	4.20825	0.403032	0.556336	0.679344	2.7556	3.62349
SRRM5	15.0216	15.8232	17.9666	11.5506	4.91195	11.9234	-0.853887	0.018929	0.0410829	16.2705	9.46198
SRRT	1290.04	1340.17	1353.6	1593.98	909.604	1444.83	-0.0412097	0.539471	0.665009	1327.94	1316.14
SRSF1	4844.69	4387.81	4456.73	3107.12	3690.66	3145.67	-0.468609	2.04298e-26	3.07877e-25	4563.08	3314.48
SRSF10	1876.79	1625.47	1675.64	1293.67	1955.85	1464.47	-0.163194	0.00224501	0.0059847	1725.97	1571.33
SRSF11	2787.19	2513.96	2462.78	2010.6	2815.44	2221.25	-0.159888	0.000740485	0.00216266	2587.98	2349.1
SRSF12	172.521	190.357	164.411	108.337	154.95	118.532	-0.488205	1.03665e-05	3.98322e-05	175.763	127.273
SRSF2	1914.12	1990.84	2028.36	2357.92	2569.4	2428.16	0.308914	3.76206e-05	0.000133454	1977.77	2451.83
SRSF3	3429.93	3167.03	3186.87	2597.69	3300.39	2722.74	-0.195308	4.41095e-05	0.000155599	3261.28	2873.61
SRSF4	1285.03	1204	1253.76	1551.37	1564.23	1575.29	0.327031	4.9268e-07	2.23434e-06	1247.6	1563.63
SRSF5	1951.9	1724.72	1828.19	1484.45	1572.72	1658.05	-0.226891	0.00527594	0.0130558	1834.94	1571.74
SRSF6	2141.71	1840.28	1922.6	1700.73	2170.19	1822.87	-0.0640107	0.329251	0.460724	1968.2	1897.93
SRSF7	1499.43	1533.89	1487.67	1381.29	1632.11	1423.79	-0.0332307	0.617908	0.731565	1506.99	1479.06
SRSF8	1032.85	958.979	952.23	713.748	763.139	684.542	-0.446442	6.25716e-09	3.45365e-08	981.352	720.476
SRSF9	1086.56	920.141	890.025	1182.15	715.359	910.384	-0.0657236	0.582281	0.702334	965.576	935.963
SRXN1	1720.66	1742.47	1702.93	1340.27	1612.01	1355.76	-0.268575	5.7785e-06	2.28665e-05	1722.02	1436.01
SS18	2844.54	2516.36	2537.53	2414.88	2895.37	2499	-0.0240876	0.695578	0.793898	2632.81	2603.08
SS18L1	370.077	351.466	364.756	365.238	361.698	333.153	-0.0342667	0.643314	0.752194	362.1	353.363
SS18L2	210.757	169.739	172.378	208.708	266.585	194.982	0.27224	0.00648392	0.0157468	184.291	223.425
SSB	1964.64	1732.4	1764.63	1332.7	2231.37	1613.86	-0.11832	0.0906557	0.16183	1820.55	1725.98
SSBP1	1431.6	1410.66	1363.6	1048.32	1502.16	1062.58	-0.244309	0.000195415	0.000626883	1401.95	1204.35
SSBP2	213.944	193.234	196.107	232.605	347.856	245.481	0.43157	8.52173e-06	3.31201e-05	201.095	275.314
SSBP3	288.141	292.489	279.499	473.177	451.453	548.475	0.775394	1.05143e-20	1.26298e-19	286.71	491.035
SSBP3-AS1	10.0144	11.0283	7.45783	13.5421	5.35849	15.4302	0.217895	0.580277	0.700502	9.50016	11.4436
SSBP4	127.911	193.234	230.006	401.882	70.107	217.426	0.0646886	0.592696	0.711407	183.717	229.805
SSC4D	27.7672	30.6873	27.6279	32.6604	17.4151	17.5344	-0.316385	0.256589	0.378615	28.6941	22.5366
SSC5D	5.4624	9.58979	7.62733	20.7114	6.69812	24.5481	1.0876	0.000855312	0.00247399	7.55984	17.3192
SSFA2	5508.83	5223.56	5264.04	3467.97	4835.59	3756.56	-0.42829	3.63259e-17	3.68571e-16	5332.14	4020.04
SSH1	1667.4	1683.49	1638.52	1769.63	1961.21	2164.44	0.24064	0.00458414	0.0114864	1663.13	1965.09
SSH2	1568.62	1501.76	1386.99	1351.82	1829.03	1726.08	0.123705	0.135029	0.226198	1485.79	1635.65
SSH3	596.767	798.35	806.294	1141.52	511.736	1088.53	0.266883	0.00484368	0.012092	733.804	913.93
SSNA1	275.851	445.925	487.132	818.5	180.403	478.338	0.0992426	0.216614	0.331643	402.97	492.414
SSPN	616.34	585.936	568.829	594.259	881.472	662.098	0.243139	0.000141277	0.000462214	590.369	712.61
SSPO	0.9104	0.958979	1.69496	8.76254	0.893082	11.222	2.14881	0.00981423	0.0228814	1.18811	6.9592
SSR1	4386.76	4342.74	4241.47	3794.97	6291.32	4798.81	0.157087	0.00324266	0.00836863	4323.66	4961.7
SSR2	2645.62	2495.74	2462.27	2296.18	2436.78	2102.02	-0.153846	0.0159675	0.0352614	2534.55	2278.33
SSR3	6188.44	5964.37	5816.09	4298.02	5749.22	4419.36	-0.331649	1.50518e-11	1.05019e-10	5989.64	4822.2
SSR4	1298.23	1599.1	1603.6	2909.16	1206.11	1933.69	0.36661	5.64659e-10	3.46272e-09	1500.31	2016.32
SSR4P1	7.7384	11.9872	9.66129	9.16083	7.5912	9.11787	-0.165909	0.658289	0.764606	9.79564	8.6233
SSRP1	3546.92	3161.27	3064.83	2771.35	3028.44	2840.57	-0.179073	0.00109442	0.00309914	3257.67	2880.12
SSSCA1	170.7	253.65	255.6	440.118	123.245	274.939	0.17159	0.0617291	0.116502	226.65	279.434
SSSCA1-AS1	8.1936	9.1103	8.8138	7.16935	3.12579	9.11787	-0.510056	0.2416	0.361246	8.7059	6.471
SST	27.7672	26.3719	24.577	74.0833	73.2327	72.943	1.49252	2.27263e-12	1.68561e-11	26.2387	73.4197
SSTR1	77.8392	63.7721	74.2394	65.3207	50.9057	58.9155	-0.304433	0.0766244	0.140255	71.9502	58.3806
SSTR2	3.6416	3.83592	5.93237	170.073	193.352	158.511	5.1838	3.45586e-58	1.11524e-56	4.46996	173.979
SSTR5	0.4552	0.47949	1.35597	3.98297	0.446541	3.50687	1.39737	0.173264	0.277044	0.763553	2.64546
SSTR5-AS1	0.9104	0.958979	1.18647	1.99149	0.446541	2.10412	0.408936	0.743677	0.828936	1.01862	1.51405
SSU72	1237.23	1211.67	1199.36	1259.42	1090.01	1132.72	-0.0644763	0.244284	0.364655	1216.09	1160.71
SSUH2	0	2.87694	1.35597	3.58467	0.446541	2.10412	0.377917	0.77137	0.848593	1.41097	2.04511
SSX2IP	926.332	818.489	824.599	598.242	981.944	719.61	-0.200911	0.0028685	0.00747736	856.473	766.599
ST13	1375.16	1344.49	1286.48	977.023	1338.28	1015.59	-0.284912	2.63221e-07	1.23696e-06	1335.37	1110.3
ST14	353.69	446.884	461.708	1396.83	486.73	936.335	1.06835	1.24377e-36	2.50113e-35	420.761	939.964
ST20	39.1472	28.2899	26.7804	17.9234	27.239	25.2495	-0.439543	0.0524861	0.101278	31.4058	23.4706
ST20-AS1	35.0504	49.3874	50.1709	29.0757	24.1132	23.8467	-0.79495	0.00173314	0.00472658	44.8696	25.6785
ST3GAL1	3052.57	2938.79	2898.05	2370.27	2307.72	2434.47	-0.32038	6.45539e-11	4.28167e-10	2963.14	2370.82
ST3GAL2	619.527	747.524	783.073	1132.76	527.365	821.31	0.162114	0.00842545	0.0199454	716.708	827.144
ST3GAL3	286.321	329.409	333.908	501.058	337.585	468.518	0.449626	1.09909e-08	5.92825e-08	316.546	435.72
ST3GAL4	122.904	124.667	131.868	142.59	89.3082	95.387	-0.221414	0.0648825	0.121642	126.48	109.095
ST3GAL4-AS1	8.6488	4.31541	3.72892	4.38127	4.46541	3.50687	-0.379503	0.53189	0.657977	5.56437	4.11785
ST3GAL5	142.478	148.642	128.987	64.9224	97.7925	79.2553	-0.815131	9.0309e-11	5.93177e-10	140.035	80.6568
ST3GAL6	144.298	119.872	112.546	66.1173	83.9497	70.8388	-0.777384	8.80074e-09	4.78921e-08	125.572	73.6353
ST3GAL6-AS1	3.6416	1.43847	4.5764	0.398297	2.67925	2.10412	-1.23333	0.1604	0.260514	3.21882	1.72722
ST5	346.407	404.689	374.926	433.745	301.415	433.45	0.045382	0.571356	0.692565	375.341	389.537
ST6GAL1	911.765	956.582	880.872	879.44	1110.55	1004.37	0.11308	0.0631115	0.118745	916.406	998.119
ST6GAL2	151.126	155.355	148.818	113.913	154.057	110.817	-0.275638	0.0804567	0.146167	151.766	126.262
ST6GALNAC2	33.2296	45.072	37.7977	29.474	23.6667	28.055	-0.510443	0.0411656	0.0817915	38.6998	27.0652
ST6GALNAC3	5.0072	0	2.54244	5.97446	1.78616	1.40275	0.243841	0.820696	0.88493	2.51655	3.05446
ST6GALNAC4	252.181	359.617	370.858	533.32	116.547	292.473	-0.252322	0.00282967	0.00738427	327.552	314.113
ST6GALNAC5	9.5592	4.7949	5.42388	5.57616	6.69812	3.50687	-0.28321	0.589665	0.708757	6.59266	5.26038
ST6GALNAC6	1363.32	1574.64	1527.67	1746.93	939.076	1378.2	-0.161946	0.000680661	0.00199779	1488.55	1354.74
ST7	248.084	215.77	214.582	225.834	299.183	258.807	0.196726	0.0752338	0.138083	226.145	261.275
ST7-AS1	7.7384	10.5488	8.9833	24.2961	26.3459	14.0275	1.27039	0.000464247	0.00140371	9.09016	21.5565
ST7-AS2	3.1864	7.19234	3.72892	3.98297	3.57233	1.40275	-0.557719	0.255417	0.377319	4.70255	2.98602
ST7-OT3	0.9104	0	1.35597	1.99149	1.33962	2.8055	1.19256	0.204326	0.316765	0.755456	2.04554
ST7-OT4	16.3872	8.63081	15.7632	12.3472	8.93082	13.3261	-0.314147	0.295973	0.423685	13.5937	11.5347
ST7L	558.075	543.262	526.286	542.481	749.743	545.669	0.156482	0.0220015	0.0469817	542.541	612.631
ST8SIA1	50.9824	49.3874	38.8146	41.8212	68.3208	52.6031	0.204137	0.300986	0.429142	46.3948	54.2484
ST8SIA2	69.6456	87.2671	83.5616	92.8032	88.4151	88.3732	0.17035	0.22237	0.338423	80.1581	89.8639
ST8SIA4	320.916	301.119	292.72	405.466	532.277	394.173	0.531226	9.05646e-09	4.9194e-08	304.918	443.972
ST8SIA5	6.3728	3.83592	3.55942	4.77956	0.893082	4.20825	-0.553498	0.389683	0.523121	4.58938	3.29363
ST8SIA6	0	0.958979	1.18647	1.99149	0.446541	0.701375	0.377333	0.760521	0.84067	0.715151	1.04647
STAB1	1.3656	0.47949	1.35597	1.99149	0.893082	0	-0.17038	0.90149	0.939682	1.06702	0.961523
STAB2	4.552	4.31541	7.62733	4.38127	3.57233	0.701375	-0.919877	0.118694	0.202561	5.49824	2.88499
STAC	319.095	273.789	305.941	190.386	197.818	206.906	-0.603317	4.21803e-09	2.37592e-08	299.608	198.37
STAC3	14.5664	4.7949	9.66129	6.37275	8.03774	7.01375	-0.454405	0.266339	0.39056	9.67419	7.14141
STAG1	1790.3	1572.73	1555.47	1233.53	1825.46	1382.41	-0.172102	0.0001028	0.000343447	1639.5	1480.47
STAG2	3400.34	3077.84	3056.86	2415.67	3890.71	2764.12	-0.109509	0.00764822	0.0182837	3178.35	3023.5
STAG3	18.208	18.7001	24.577	30.2706	29.4717	42.0825	0.677787	0.00755276	0.0180669	20.495	33.9416
STAG3L1	3.1864	5.27439	4.74589	6.77105	4.91195	5.611	0.400828	0.446978	0.579281	4.40223	5.76467
STAG3L2	126.546	125.147	111.698	166.09	113.868	166.927	0.289589	0.0421385	0.0834754	121.13	148.962
STAG3L4	193.005	173.096	174.073	268.054	213.893	225.141	0.39569	0.000170259	0.000551414	180.058	235.696
STAG3L5P	7.2832	5.75388	4.74589	7.96594	10.717	10.5206	0.728635	0.095816	0.169567	5.92766	9.73452
STAG3L5P-PVRIG2P-PILRB	691.904	612.308	724.427	927.634	567.554	868.302	0.200667	0.0960895	0.169987	676.213	787.83
STAM	1051.51	879.384	964.264	731.273	929.699	774.318	-0.262342	0.000303901	0.0009484	965.053	811.763
STAM-AS1	10.9248	8.63081	10.0003	8.76254	12.5032	10.5206	0.0695378	0.854744	0.908252	9.85196	10.5954
STAM2	1278.66	1218.38	1148.51	934.803	1439.2	1028.92	-0.12874	0.0346732	0.0704283	1215.18	1134.31
STAMBP	1649.64	1528.61	1483.09	2063.58	2682.37	2155.32	0.554481	1.24858e-27	1.95309e-26	1553.78	2300.42
STAMBPL1	207.571	178.37	188.48	197.157	217.019	181.656	0.0539711	0.556266	0.679344	191.474	198.611
STAP1	1.3656	1.43847	1.01698	2.38978	2.67925	1.40275	0.807152	0.302017	0.430424	1.27368	2.15726
STAP2	453.379	504.423	481.539	1651.34	871.202	1200.75	1.34455	8.90281e-66	3.17601e-64	479.78	1241.1
STAR	7.2832	5.27439	4.5764	5.97446	7.14466	8.4165	0.339611	0.459735	0.591473	5.71133	7.17854
STARD10	207.116	236.868	235.261	171.666	110.296	142.379	-0.683903	6.07245e-12	4.37711e-11	226.415	141.447
STARD13	916.317	841.504	829.854	1057.88	1073.93	1047.15	0.299107	2.09071e-07	9.90109e-07	862.558	1059.65
STARD13-AS	22.3048	18.7001	18.9836	13.9404	13.3962	19.6385	-0.378976	0.187592	0.295586	19.9962	15.6584
STARD3	399.21	491.477	496.115	775.883	378.22	550.579	0.263899	0.000505801	0.001517	462.268	568.227
STARD3NL	1529.47	1436.07	1408.01	1352.22	1770.98	1355.06	0.0221369	0.67004	0.773513	1457.85	1492.75
STARD4	1084.29	1036.66	1006.64	2627.57	4075.58	3015.91	1.60077	1.51323e-260	2.09235e-258	1042.53	3239.69
STARD4-AS1	336.848	267.555	276.957	257.3	264.352	279.848	-0.135548	0.291902	0.419251	293.787	267.167
STARD5	8.6488	8.15132	10.8478	217.47	204.516	202.697	4.44293	1.35909e-94	6.88376e-93	9.21596	208.228
STARD6	3.1864	2.39745	3.38992	3.18638	2.67925	5.611	0.308377	0.675511	0.777837	2.99126	3.82554
STARD7	3692.13	3423.08	3351.45	3123.84	4053.7	3133.04	-0.0351698	0.435434	0.568269	3488.88	3436.86
STARD7-AS1	67.8248	78.6363	80.1717	74.8798	69.6604	96.0883	0.0712779	0.692513	0.791259	75.5443	80.2095
STARD8	520.293	614.706	572.897	1050.31	584.969	847.962	0.519938	7.13623e-15	6.2584e-14	569.299	827.747
STARD9	432.895	442.569	434.419	399.89	392.956	414.512	-0.118322	0.111918	0.193117	436.628	402.453
STAT1	4980.8	4628.99	4699.45	47701.2	67115.1	53124.2	3.53285	0	0	4769.75	55980.2
STAT2	2758.97	2594.52	2497.87	20952.8	22612.4	21229.9	3.04371	0	0	2617.12	21598.4
STAT3	4479.62	4490.9	4386.56	6547.61	7067.41	6745.12	0.607482	2.70618e-35	5.25237e-34	4452.36	6786.71
STAT4	54.1688	35.9617	41.1876	76.8713	110.296	90.4773	1.06084	2.18162e-10	1.38819e-09	43.7727	92.5481
STAT5A	261.285	302.078	294.584	550.048	436.717	532.343	0.823932	2.72298e-30	4.58094e-29	285.983	506.37
STAT5B	919.959	947.951	888.499	742.027	725.629	730.131	-0.324874	2.45768e-08	1.2769e-07	918.803	732.596
STAT6	4345.34	4457.34	4477.58	10915.7	7719.36	10165.7	1.10941	5.02556e-79	2.13931e-77	4426.75	9600.27
STAU1	2407.1	2361.49	2236.5	4004.48	4782.01	4555.43	0.924428	1.29631e-75	5.23583e-74	2335.03	4447.31
STAU2	1732.95	1606.29	1590.89	1024.02	1504.84	1135.53	-0.453975	1.60412e-23	2.17671e-22	1643.38	1221.46
STAU2-AS1	7.7384	3.83592	3.89841	2.38978	1.33962	1.40275	-1.54652	0.00697442	0.0168323	5.15758	1.71072
STBD1	6.828	8.15132	17.1191	76.473	5.35849	22.444	1.05929	0.0041104	0.0103928	10.6995	34.7585
STC1	1314.16	1221.74	1238.68	774.688	929.252	842.351	-0.575935	3.19679e-35	6.18557e-34	1258.19	848.764
STC2	277.217	343.315	301.534	744.019	530.044	647.369	1.06412	5.82835e-50	1.57274e-48	307.355	640.477
STEAP1	143.843	145.285	148.818	153.743	228.629	175.344	0.309605	0.00236578	0.00627221	145.982	185.905
STEAP1B	10.9248	6.71285	7.28834	8.36424	8.93082	9.11787	0.0981735	0.82567	0.888019	8.30866	8.80431
STEAP2	456.565	435.856	426.283	234.995	380.9	284.057	-0.588248	1.05191e-15	9.72017e-15	439.568	299.984
STEAP2-AS1	0	0.958979	1.35597	1.99149	0	0	-0.712115	0.612798	0.727564	0.77165	0.663828
STEAP3	1356.5	1610.13	1514.11	1571.28	1223.08	1394.33	-0.094787	0.116498	0.199568	1493.58	1396.23
STEAP3-AS1	13.656	17.2616	13.7292	11.1523	9.82391	14.0275	-0.355183	0.354552	0.487151	14.8823	11.6679
STEAP4	3.1864	1.43847	2.54244	0.398297	1.78616	0	-1.83908	0.0372372	0.0749851	2.3891	0.728154
STIL	402.852	398.935	377.807	441.313	680.975	581.44	0.49891	1.79399e-10	1.14965e-09	393.198	567.909
STIM1	1407.93	1453.81	1458.68	1731	1517.79	1673.48	0.192923	0.00282272	0.00736816	1440.14	1640.76
STIM2	335.937	280.981	287.974	317.443	447.434	368.923	0.305588	4.48828e-05	0.00015818	301.631	377.933
STIP1	3817.76	4022.44	3796.55	3463.59	3547.32	3229.83	-0.182427	0.000422388	0.00128949	3878.92	3413.58
STK10	985.052	1147.9	1147.15	1405.19	934.611	1226.7	0.11402	0.0342036	0.0695564	1093.37	1188.84
STK11	637.735	816.091	811.717	1072.22	343.39	658.591	-0.234223	0.00370782	0.00946084	755.181	691.399
STK11IP	310.901	409.484	408.486	550.845	229.076	412.408	0.0200947	0.805336	0.874039	376.29	397.443
STK16	574.917	603.677	580.355	659.182	460.384	590.557	-0.0457968	0.553089	0.676426	586.317	570.041
STK17A	1623.7	1651.84	1563.94	1263.4	1819.66	1260.37	-0.181904	0.0169508	0.0371902	1613.16	1447.81
STK17B	654.577	563.4	568.829	374.001	549.246	379.444	-0.480689	9.50097e-11	6.22757e-10	595.602	434.23
STK19	107.882	100.693	114.24	171.268	90.2013	136.067	0.264441	0.0382246	0.0766962	107.605	132.512
STK24	2919.2	3118.6	3008.56	3991.33	4607.86	4017.47	0.475872	9.12873e-22	1.15207e-20	3015.45	4205.56
STK25	1895.45	2333.2	2497.19	3145.35	1397.67	2408.52	-0.00311668	0.94708	0.968293	2241.95	2317.18
STK26	746.072	685.67	692.223	458.042	635.875	469.22	-0.461866	1.33679e-08	7.14325e-08	707.988	521.045
STK3	654.577	604.636	615.78	604.615	793.95	695.062	0.140848	0.0183287	0.0398943	624.998	697.876
STK31	5.4624	4.7949	4.4069	5.57616	3.12579	3.50687	-0.262173	0.619702	0.733047	4.88807	4.06961
STK32A	142.478	112.68	116.613	77.6679	99.1321	81.3595	-0.531401	4.84688e-05	0.000169932	123.924	86.0532
STK32B	513.01	472.297	496.285	524.956	559.516	524.628	0.118409	0.117044	0.200358	493.864	536.367
STK32C	128.366	167.821	160.174	245.749	91.5409	132.56	-0.0258926	0.86094	0.912086	152.121	156.617
STK33	203.929	193.234	196.277	99.176	147.805	119.935	-0.730923	1.57549e-13	1.26086e-12	197.813	122.305
STK35	939.077	1020.35	895.788	1050.31	914.963	1071.7	0.0922456	0.152769	0.250013	951.74	1012.32
STK36	857.596	884.658	881.38	777.874	599.705	744.158	-0.310538	1.80383e-06	7.64088e-06	874.545	707.246
STK38	1782.11	1642.73	1647.84	1309.6	1773.66	1514.27	-0.159684	0.000156627	0.000509966	1690.89	1532.51
STK38L	522.114	461.748	456.792	236.19	384.918	274.237	-0.72264	5.54571e-23	7.35146e-22	480.218	298.449
STK39	1960.55	1785.62	1834.46	1056.28	1637.02	1291.93	-0.519029	5.28047e-21	6.44925e-20	1860.21	1328.41
STK4	1744.33	1400.59	1423.09	1467.72	2072.4	1742.92	0.19212	0.00176749	0.00481218	1522.67	1761.01
STK4-AS1	5.9176	5.27439	5.76287	4.77956	3.57233	5.611	-0.296938	0.596636	0.714552	5.65162	4.6543
STK40	410.135	491.956	494.59	1147.1	581.843	938.439	0.899928	2.82242e-59	9.31449e-58	465.56	889.126
STKLD1	16.3872	18.2206	19.4921	16.7285	10.2704	23.1454	-0.169571	0.570897	0.692262	18.0333	16.7148
STMN1	3215.08	3004	2940.25	1803.09	2682.82	1864.25	-0.558088	4.74094e-23	6.31115e-22	3053.11	2116.72
STMN3	873.984	1203.52	1295.12	2239.23	869.862	1552.84	0.403917	9.46942e-09	5.13539e-08	1124.21	1553.98
STOM	2799.48	2547.53	2479.05	4472.48	5759.93	4606.63	0.910994	1.73381e-75	6.97314e-74	2608.69	4946.35
STOML1	278.582	422.43	447.979	1390.85	372.415	932.127	1.09206	1.01682e-27	1.59583e-26	382.997	898.465
STOML2	1871.33	1982.21	1931.75	1768.04	1555.3	1629.99	-0.220916	2.76146e-05	9.99433e-05	1928.43	1651.11
STON1	14.5664	17.2616	11.5257	8.36424	7.5912	7.71512	-0.84196	0.0475872	0.0928845	14.4513	7.89019
STON2	572.641	489.079	508.489	445.296	614.441	528.836	-0.00385921	0.956296	0.973954	523.403	529.524
STOX1	27.312	19.1796	23.0515	93.9981	140.214	95.387	2.20873	2.95031e-30	4.95459e-29	23.181	109.866
STOX2	87.3984	97.8159	87.2906	64.1258	70.5535	67.332	-0.418511	0.0100186	0.023309	90.8349	67.3371
STPG1	203.474	199.468	203.056	192.776	173.705	170.434	-0.167274	0.0846974	0.152744	201.999	178.971
STPG2	15.0216	12.4667	12.2037	10.754	16.522	14.7289	0.0435484	0.880048	0.925484	13.2307	14.0016
STPG2-AS1	0.9104	0.958979	0.508489	0	0.893082	1.40275	-0.288517	0.821167	0.885287	0.792622	0.765277
STRA13	242.166	310.23	327.975	524.956	193.799	357.701	0.206773	0.00392334	0.00996222	293.457	358.818
STRA6	12.2904	16.7821	24.0685	8.76254	9.37736	13.3261	-0.788412	0.032461	0.066455	17.7137	10.4887
STRA8	0.4552	4.31541	1.86446	6.37275	5.35849	7.71512	1.59501	0.0273882	0.057258	2.21169	6.48212
STRADA	498.444	478.051	487.132	913.693	881.026	963.689	0.913986	1.16375e-49	3.1137e-48	487.876	919.469
STRADB	524.845	463.187	487.81	287.57	394.742	302.994	-0.602575	1.64497e-17	1.69628e-16	491.947	328.436
STRAP	3617.93	3408.21	3592.13	3214.66	3888.48	3337.84	-0.0348693	0.534302	0.660011	3539.42	3480.33
STRBP	650.936	592.17	582.898	234.597	344.283	279.848	-1.11392	3.96548e-53	1.1486e-51	608.668	286.243
STRC	0.4552	0.47949	0.847481	0.398297	0.446541	0	-0.866043	0.603512	0.720101	0.594057	0.281613
STRIP1	1014.64	1064.95	1040.37	1285.3	1028.83	1176.21	0.163354	0.00137971	0.00383787	1039.98	1163.45
STRIP2	304.529	282.419	295.093	366.832	473.334	405.395	0.482153	7.27286e-10	4.41995e-09	294.014	415.187
STRN	1023.74	894.728	900.534	1085.76	1750.89	1364.17	0.539286	1.27414e-26	1.93553e-25	939.668	1400.27
STRN3	1973.29	1775.55	1772.59	1546.59	2292.99	1641.92	-0.0376884	0.52182	0.648866	1840.48	1827.16
STRN4	944.54	1082.21	1227.66	2115.75	769.837	1527.59	0.350282	2.73134e-07	1.28005e-06	1084.8	1471.06
STS	344.586	337.081	320.687	418.212	605.51	504.288	0.585295	4.69848e-15	4.16682e-14	334.118	509.337
STT3A	5511.1	4581.04	4603.01	4521.07	5568.37	4446.01	-0.0239654	0.703959	0.8004	4898.39	4845.15
STT3B	5063.19	4531.18	4484.7	4666.45	7067.41	5090.58	0.227367	1.5591e-07	7.49213e-07	4693.02	5608.14
STUB1	138.381	218.168	226.447	431.754	62.5158	197.086	-0.0643769	0.550766	0.674537	194.332	230.452
STX10	538.046	573.47	651.374	652.012	279.088	484.65	-0.377693	1.04535e-06	4.57005e-06	587.63	471.917
STX11	11.38	14.8642	11.3562	48.9905	41.9749	42.7839	1.85827	2.81748e-17	2.87253e-16	12.5335	44.5831
STX12	1336.47	1264.41	1253.09	1399.22	1815.19	1404.85	0.248404	1.71136e-06	7.26703e-06	1284.66	1539.75
STX16	701.463	479.969	531.201	812.526	1261.93	1463.77	1.03198	6.83743e-08	3.42016e-07	570.878	1179.41
STX16-NPEPL1	4.0968	3.83592	6.10186	5.17786	4.91195	4.20825	-0.0154661	0.976756	0.985697	4.67819	4.76602
STX17	1062.89	958.02	922.06	1594.78	2383.64	1806.74	0.950091	2.09394e-44	5.05294e-43	980.99	1928.39
STX17-AS1	6.828	3.83592	4.5764	4.77956	8.93082	7.71512	0.450134	0.336886	0.468962	5.0801	7.14184
STX18	656.398	556.687	589.338	890.991	976.585	896.357	0.614451	7.74803e-17	7.68837e-16	600.808	921.311
STX18-AS1	19.5736	22.0565	22.7125	18.72	25.0063	17.5344	-0.0883513	0.728715	0.817388	21.4475	20.4202
STX18-IT1	1.8208	1.91796	2.20345	0.796594	2.23271	2.10412	-0.431797	0.570322	0.691782	1.98074	1.71114
STX19	3.6416	1.43847	2.71194	1.59319	1.78616	4.20825	-0.155717	0.807984	0.876261	2.59734	2.5292
STX1A	301.797	375.92	394.418	367.23	111.635	300.89	-0.583154	6.68076e-09	3.67248e-08	357.378	259.918
STX1B	71.0112	66.1696	71.1884	101.964	62.5158	113.623	0.383546	0.0106943	0.0247081	69.4564	92.7008
STX2	1214.47	1061.59	1072.23	792.213	1037.76	845.156	-0.338159	2.03229e-11	1.40349e-10	1116.1	891.71
STX3	2852.74	2528.83	2478.54	1985.11	2497.5	2111.14	-0.263978	9.89957e-07	4.33891e-06	2620.04	2197.92
STX4	812.532	882.74	845.447	1322.35	901.567	1197.25	0.422644	5.62992e-11	3.74728e-10	846.906	1140.39
STX5	688.262	737.935	712.054	1064.25	839.051	900.565	0.396186	2.6904e-09	1.54671e-08	712.75	934.622
STX6	1645.09	1402.03	1448.01	1126.38	1333.37	1168.49	-0.315323	1.8788e-08	9.8615e-08	1498.38	1209.42
STX7	1977.84	1758.77	1717.51	1568.49	2183.59	1678.39	-0.0251437	0.58956	0.708677	1818.04	1810.16
STX8	365.981	339.958	360.01	278.808	394.296	314.216	-0.132986	0.130315	0.219329	355.316	329.107
STXBP1	362.339	303.037	286.618	254.512	273.73	338.764	-0.144022	0.191925	0.301363	317.332	289.002
STXBP2	946.816	1125.84	1151.39	1869.61	904.246	1543.73	0.380208	2.12227e-09	1.23395e-08	1074.68	1439.19
STXBP3	1277.29	1234.69	1227.32	900.55	1524.04	1088.53	-0.137799	0.0256183	0.053885	1246.43	1171.04
STXBP4	561.261	500.587	494.59	191.581	298.289	239.169	-1.1299	9.56612e-56	2.94174e-54	518.813	243.013
STXBP5	923.6	817.53	769.682	532.921	802.881	613.703	-0.390221	6.73276e-10	4.1062e-09	836.938	649.835
STXBP5-AS1	45.52	38.8387	29.8313	20.7114	25.8994	18.9371	-0.773603	0.000438034	0.00133232	38.0633	21.8493
STXBP5L	4.552	4.7949	4.4069	2.38978	5.35849	5.611	-0.0911534	0.851484	0.906081	4.5846	4.45309
STXBP6	3.1864	1.43847	2.20345	0.398297	0.893082	0.701375	-2.07438	0.0714589	0.132218	2.27611	0.664251
STYK1	9.104	9.1103	8.13582	31.0672	33.044	35.0687	1.92274	1.29691e-11	9.10576e-11	8.78337	33.06
STYX	856.686	833.832	844.939	591.869	847.982	720.312	-0.258455	0.000332363	0.00102959	845.152	720.054
STYXL1	597.222	568.675	535.608	503.846	523.346	473.428	-0.17615	0.0157804	0.034889	567.168	500.207
SUB1	2017.45	1963.99	2031.75	1931.34	3156.6	2225.46	0.240435	0.0181281	0.0395303	2004.4	2437.8
SUCLA2	976.859	871.233	907.822	643.648	1016.77	728.728	-0.242184	0.000171887	0.000556305	918.638	796.383
SUCLG1	1249.98	1156.05	1118	950.735	1162.79	961.585	-0.202523	0.000765587	0.00222807	1174.68	1025.04
SUCLG2	1683.78	1583.75	1626.99	1422.72	1926.38	1517.77	-0.0257798	0.581443	0.701456	1631.51	1622.29
SUCLG2-AS1	59.6312	59.9362	61.6966	69.702	64.3019	47.6935	0.0156049	0.92325	0.953813	60.4213	60.5658
SUCNR1	218.496	211.934	209.667	177.242	272.39	187.267	-0.0405939	0.664682	0.769913	213.366	212.3
SUCO	1838.1	1671.98	1623.77	1632.62	2440.79	1947.72	0.202762	1.65878e-05	6.19891e-05	1711.28	2007.04
SUDS3	1228.13	1113.37	1121.05	1121.6	1492.79	1215.48	0.129913	0.00364293	0.00931535	1154.18	1276.62
SUFU	257.188	345.233	287.974	308.282	322.849	378.041	0.186574	0.132455	0.222453	296.798	336.391
SUGCT	245.353	233.991	230.176	154.539	167.006	144.483	-0.61023	4.19683e-10	2.60829e-09	236.506	155.343
SUGP1	456.11	483.805	476.454	669.936	461.277	566.009	0.25848	0.000172933	0.000559212	472.123	565.741
SUGP2	2462.63	2263.67	2307.35	2126.91	2088.03	2200.21	-0.133412	0.00905672	0.0212855	2344.55	2138.38
SUGT1	1000.07	1019.87	1036.98	934.405	1227.1	1049.96	0.0535865	0.358137	0.490683	1018.98	1070.49
SUGT1P1	8.1936	11.9872	19.6616	19.1183	11.1635	12.6247	0.0560656	0.889732	0.932356	13.2808	14.3022
SUGT1P3	5.4624	3.35643	6.27136	6.77105	4.01887	2.8055	-0.185463	0.716369	0.808375	5.03006	4.53181
SULF1	15.932	15.8232	15.5937	15.5336	15.1824	18.9371	0.0592407	0.851598	0.906081	15.7829	16.551
SULF2	3179.57	3364.1	3235.85	3974.21	3256.62	3860.37	0.182305	1.81532e-05	6.73211e-05	3259.84	3697.07
SULT1A1	34.14	34.5233	37.1197	30.6689	25.0063	25.2495	-0.381803	0.0930622	0.165451	35.261	26.9749
SULT1A2	2.7312	1.91796	1.01698	4.38127	0	2.8055	-0.350125	0.743695	0.828936	1.88871	2.39559
SULT1C2	345.952	305.914	303.059	346.12	436.717	364.013	0.25766	0.000505677	0.00151687	318.308	382.284
SULT1C2P1	7.2832	6.23336	4.4069	1.99149	8.48428	12.6247	0.185221	0.673226	0.776197	5.97449	7.70017
SULT1C3	12.2904	7.19234	6.94935	5.97446	7.14466	6.31237	-0.421441	0.215299	0.330022	8.81069	6.47716
SULT1C4	353.235	325.573	297.127	278.41	407.246	353.493	0.0707971	0.452378	0.584583	325.312	346.383
SULT1E1	0.4552	0	0.338992	0.398297	1.33962	0	0.607985	0.744637	0.829695	0.264731	0.579307
SULT2B1	0.4552	0	1.01698	0.398297	0.893082	0.701375	0.351915	0.789976	0.863205	0.490726	0.664251
SULT4A1	2.7312	3.83592	2.88144	1.99149	4.91195	4.20825	0.194276	0.725501	0.814845	3.14952	3.7039
SUMF1	1597.75	1611.09	1527.16	1227.55	1227.54	1082.92	-0.41929	1.11551e-08	6.00997e-08	1578.67	1179.34
SUMF2	2555.04	2809.33	2627.7	3819.67	3160.17	3439.54	0.386905	1.01331e-10	6.62356e-10	2664.02	3473.13
SUMO1	1060.16	962.336	1053.42	901.346	1507.97	1033.83	0.115209	0.0728275	0.134343	1025.31	1147.71
SUMO1P3	1.3656	2.87694	1.52547	2.78808	1.78616	2.8055	0.43528	0.482352	0.612864	1.92267	2.45991
SUMO2	949.547	914.387	938.67	778.272	934.611	758.186	-0.190825	0.018159	0.039584	934.201	823.69
SUMO3	1563.16	1507.52	1464.11	1630.23	1482.07	1591.42	0.0548585	0.299155	0.427239	1511.59	1567.91
SUMO4	6.3728	4.7949	3.38992	4.77956	4.01887	3.50687	-0.176525	0.694773	0.793266	4.85254	4.10177
SUN1	2027.91	1968.3	1930.56	1967.99	1686.14	1907.04	-0.0920628	0.120626	0.205248	1975.59	1853.72
SUN2	994.156	1372.3	1356.14	1672.85	689.906	1294.04	-0.0845508	0.148464	0.244234	1240.86	1218.93
SUOX	451.558	438.733	443.572	1932.54	1717.84	1839.71	2.04394	1.74143e-168	1.58596e-166	444.621	1830.03
SUPT16H	4286.62	3522.81	3586.2	2806.4	3686.2	2978.74	-0.279643	9.15844e-07	4.02618e-06	3798.54	3157.11
SUPT20H	1107.05	1003.09	1053.76	1018.45	1373.11	1134.12	0.138684	0.0196498	0.042477	1054.63	1175.23
SUPT3H	235.793	195.152	208.311	180.429	257.654	215.322	0.00597452	0.948081	0.969003	213.086	217.802
SUPT4H1	695.545	701.014	649.34	732.867	839.051	719.61	0.162406	0.0115912	0.0265224	681.966	763.843
SUPT5H	2953.34	3308.96	3333.31	4190.08	2828.84	3997.84	0.191387	0.000490585	0.00147557	3198.54	3672.25
SUPT6H	2538.19	2223.87	2234.3	2819.15	2789.54	3018.72	0.301544	0.000103048	0.000344215	2332.12	2875.8
SUPT7L	836.202	822.325	857.651	709.765	777.875	755.38	-0.172196	0.0018336	0.00497762	838.726	747.674
SUPV3L1	606.326	537.028	527.472	483.533	580.503	459.4	-0.134876	0.0707158	0.131048	556.942	507.812
SURF1	742.431	717.796	699.68	716.536	757.78	699.972	0.00819307	0.91567	0.948569	719.969	724.763
SURF2	233.517	238.306	236.786	248.936	144.679	173.941	-0.333047	0.00380261	0.00969225	236.203	189.185
SURF4	6166.14	5935.6	6155.76	6646.78	4877.57	5710.59	-0.0881804	0.0842855	0.152117	6085.83	5744.98
SURF6	626.81	701.493	724.766	881.033	430.466	693.66	-0.0756091	0.477694	0.609153	684.356	668.386
SUSD1	1448.45	1314.28	1309.36	1289.29	1679.44	1393.63	0.0870654	0.0621952	0.117265	1357.36	1454.12
SUSD2	0.4552	0.47949	1.18647	1.59319	0.446541	1.40275	0.479322	0.717547	0.809077	0.707054	1.14749
SUSD3	94.2264	121.79	135.258	616.962	235.774	408.2	1.7654	1.12528e-66	4.03715e-65	117.092	420.312
SUSD4	35.9608	41.7156	42.5436	47.7956	52.6919	42.7839	0.257713	0.293395	0.421012	40.0733	47.7571
SUSD5	43.244	35.9617	35.7637	29.474	29.9183	30.8605	-0.346966	0.110441	0.190988	38.3231	30.0842
SUSD6	1458.92	1579.44	1433.09	1854.07	1848.68	1963.85	0.34489	1.05292e-07	5.16454e-07	1490.48	1888.87
SUV39H1	194.826	209.537	238.312	309.875	210.321	256.703	0.263509	0.0074535	0.0178656	214.225	258.966
SUV39H2	318.64	268.514	294.076	223.046	320.617	244.078	-0.190964	0.0155829	0.0345127	293.743	262.58
SUV420H1	970.941	884.658	847.82	597.844	876.114	672.618	-0.357364	9.13841e-10	5.51127e-09	901.14	715.525
SUV420H2	70.1008	113.639	129.665	140.599	38.4025	75.0471	-0.447563	0.00334571	0.00861111	104.468	84.6828
SUZ12	1015.55	796.432	810.192	1097.71	1794.2	1372.59	0.666405	4.28619e-15	3.80653e-14	874.058	1421.5
SUZ12P1	44.6096	31.6463	37.6282	22.3046	30.8113	19.6385	-0.661671	0.00297974	0.00774389	37.9614	24.2515
SV2A	65.5488	73.3619	65.595	72.4901	63.8554	77.1512	0.0678194	0.663543	0.769058	68.1686	71.1656
SV2B	6.3728	7.67183	12.2037	30.2706	57.6038	44.888	2.15115	4.37793e-18	4.63561e-17	8.74945	44.2541
SV2C	1.8208	1.43847	2.20345	0.398297	4.01887	1.40275	-0.26974	0.700025	0.797245	1.82091	1.93997
SVBP	166.603	144.326	139.495	119.887	170.579	127.65	-0.120605	0.345094	0.477476	150.142	139.372
SVEP1	9.104	7.67183	8.13582	13.5421	17.4151	14.0275	0.838339	0.0146411	0.0326405	8.30388	14.9949
SVIL	5639.01	5334.32	5280.32	2866.54	2894.48	3064.31	-0.880773	4.16072e-44	9.97677e-43	5417.88	2941.78
SVIL-AS1	755.176	697.657	676.629	746.409	769.837	806.581	0.124496	0.099978	0.17562	709.821	774.275
SVILP1	0.9104	0.47949	1.35597	1.59319	0.446541	0	-0.409637	0.776832	0.853074	0.915286	0.67991
SVIP	388.741	374.961	431.029	270.842	352.321	260.911	-0.453735	9.6182e-06	3.71908e-05	398.243	294.691
SVOPL	0	1.43847	0.508489	4.38127	3.12579	0.701375	2.14429	0.169359	0.271994	0.648986	2.73614
SWAP70	1016.92	838.148	867.482	643.648	897.994	715.402	-0.288625	2.10572e-06	8.82299e-06	907.515	752.348
SWI5	428.343	430.102	412.554	234.995	159.415	201.996	-1.09505	7.19134e-37	1.4554e-35	423.666	198.802
SWSAP1	46.8856	65.6901	62.2051	67.7105	31.2579	71.5402	-0.0908061	0.625582	0.738342	58.2603	56.8362
SWT1	194.826	169.739	165.767	290.359	432.698	339.465	0.978125	1.02031e-30	1.74125e-29	176.777	354.174
SYAP1	2250.51	2169.69	2228.71	1738.57	2097.85	1716.97	-0.269855	3.26862e-05	0.000117179	2216.3	1851.13
SYBU	188.908	193.714	189.497	176.047	153.164	173.24	-0.187769	0.0679969	0.126728	190.706	167.483
SYCE1	8.6488	4.7949	10.0003	7.16935	9.82391	11.9234	0.227438	0.628405	0.740383	7.81466	9.63887
SYCE1L	4.0968	21.577	18.3056	33.457	2.23271	12.6247	-0.360699	0.378412	0.511544	14.6598	16.1048
SYCE2	8.6488	9.58979	8.13582	6.77105	7.5912	4.20825	-0.478536	0.259597	0.382301	8.79147	6.19017
SYCE3	4.552	6.71285	8.30532	9.95743	5.35849	8.4165	0.215157	0.629135	0.741059	6.52339	7.91081
SYCP2	68.28	49.3874	54.5778	64.1258	103.598	81.3595	0.498122	0.000645543	0.00190298	57.4151	83.0276
SYCP2L	20.9392	11.0283	16.4411	9.95743	20.9874	21.7426	0.0799968	0.8355	0.89478	16.1362	17.5625
SYCP3	12.2904	9.58979	9.83078	3.58467	5.80503	7.01375	-1.00647	0.0104686	0.024243	10.5703	5.46782
SYDE1	530.308	670.326	638.831	1183.34	534.063	796.762	0.407894	4.97468e-09	2.77326e-08	613.155	838.055
SYDE2	187.542	192.755	179.327	116.303	159.415	144.483	-0.435641	0.000140819	0.000460873	186.541	140.067
SYF2	1048.78	970.487	1024.27	798.187	1029.72	842.351	-0.204193	0.00327638	0.00844874	1014.51	890.087
SYK	90.5848	92.062	75.4258	69.3037	70.107	59.6168	-0.35367	0.0249941	0.0527241	86.0242	66.3425
SYMPK	833.471	908.633	970.027	1671.65	862.717	1646.83	0.586763	4.64699e-09	2.60207e-08	904.044	1393.73
SYN1	3.6416	3.83592	4.5764	2.78808	4.91195	4.20825	-0.0770767	0.88777	0.930712	4.01797	3.96943
SYN2	6.3728	6.71285	6.61035	3.58467	1.33962	7.01375	-0.824804	0.20097	0.312919	6.56533	3.97935
SYNC	409.68	385.51	407.638	389.136	325.528	338.063	-0.191222	0.140286	0.233259	400.943	350.909
SYNCRIP	3749.94	3378	3393.82	2872.12	4293.49	3707.47	0.0193779	0.706471	0.802339	3507.25	3624.36
SYNDIG1	0.9104	1.43847	2.54244	1.59319	0.893082	2.10412	-0.157874	0.890222	0.932559	1.63044	1.53013
SYNE1	1818.07	1623.07	1580.55	3183.19	4030.03	3667.49	1.10924	2.03e-53	5.90697e-52	1673.9	3626.9
SYNE1-AS1	3.1864	0	1.52547	1.59319	0.893082	0	-0.634307	0.671805	0.774937	1.57062	0.828757
SYNE2	6249.44	5555.85	5325.74	6925.59	8732.56	8308.48	0.477674	1.29741e-07	6.29692e-07	5710.34	7988.88
SYNE3	6.3728	10.0693	7.45783	13.9404	6.69812	7.01375	0.226985	0.627751	0.739889	7.96664	9.21742
SYNE4	15.4768	28.2899	25.4244	18.72	10.717	11.9234	-0.726612	0.0311115	0.0639689	23.0637	13.7868
SYNGAP1	148.85	175.973	159.835	237.783	122.799	223.037	0.235138	0.0184238	0.0400875	161.553	194.54
SYNGR1	20.9392	26.8514	21.0175	34.6518	11.1635	21.0412	-0.134173	0.654333	0.761565	22.936	22.2855
SYNGR2	1144.83	1231.33	1306.14	2036.09	826.548	1511.46	0.174828	0.0226041	0.0481432	1227.43	1458.03
SYNGR3	42.7888	67.608	60.3407	38.6348	20.5409	39.277	-0.835422	0.000227961	0.000725029	56.9125	32.8176
SYNJ1	187.998	178.37	188.649	300.316	481.818	469.22	1.1327	7.20489e-21	8.75447e-20	185.006	417.118
SYNJ2	1197.18	1134.47	1123.59	1149.88	1035.08	1111.68	-0.0660799	0.229705	0.347022	1151.75	1098.88
SYNJ2-IT1	1.3656	0.47949	0.677985	0.796594	0	0	-1.47259	0.273574	0.398731	0.841025	0.265531
SYNJ2BP	1256.81	1133.51	1121.05	898.956	1327.12	1065.39	-0.120916	0.0088059	0.0207708	1170.46	1097.15
SYNM	186.177	200.427	161.021	97.1845	108.956	109.414	-0.795673	4.41952e-10	2.74039e-09	182.542	105.185
SYNPO	86.9432	147.683	107.122	139.006	108.063	143.782	0.209974	0.166662	0.268523	113.916	130.283
SYNPO2	89.2192	67.1285	66.7815	730.477	1025.71	827.622	3.53199	1.29587e-154	1.10575e-152	74.3764	861.268
SYNPO2L	0.9104	1.43847	1.18647	1.59319	0.446541	2.8055	0.26488	0.796394	0.868064	1.17845	1.61508
SYNRG	1120.25	1001.17	939.009	1316.77	2020.6	1808.85	0.725819	2.18686e-20	2.5891e-19	1020.14	1715.4
SYP	13.2008	9.58979	12.2037	12.7455	12.0566	13.3261	0.110494	0.759879	0.840009	11.6648	12.7094
SYPL1	2638.34	2358.61	2333.29	2641.11	4390.84	3213.7	0.441135	1.42094e-21	1.77318e-20	2443.41	3415.22
SYPL2	29.588	23.0155	23.221	6.37275	5.35849	6.31237	-2.06996	7.09628e-09	3.89412e-08	25.2748	6.01454
SYS1	909.034	842.463	838.837	717.333	820.743	726.624	-0.196312	0.000512154	0.00153387	863.445	754.9
SYT1	44.6096	42.1951	39.6621	64.5241	96.8994	77.8526	0.900296	7.33593e-08	3.65696e-07	42.1556	79.7587
SYT10	7.2832	9.1103	8.64431	3.18638	11.6101	7.01375	-0.337635	0.616315	0.730364	8.34594	7.27006
SYT11	1701.99	1637.46	1584.79	1349.43	1637.02	1390.12	-0.175767	0.000564261	0.00167931	1641.41	1458.86
SYT12	246.718	372.084	325.094	180.429	82.1636	135.365	-1.29195	1.34192e-24	1.88715e-23	314.632	132.652
SYT13	3354.37	3365.06	3316.87	3685.44	4325.64	3652.76	0.210904	0.000865076	0.00250071	3345.43	3887.95
SYT14	243.987	209.537	214.582	150.158	254.528	198.489	-0.190464	0.03761	0.0756393	222.702	201.058
SYT15	22.76	17.2616	21.6955	79.6594	38.4025	83.4636	1.64788	3.17618e-14	2.66459e-13	20.5724	67.1752
SYT16	51.8928	46.99	54.4083	16.3302	25.0063	28.055	-1.20198	1.51694e-07	7.29323e-07	51.097	23.1305
SYT17	2.7312	1.91796	1.52547	0.796594	0.893082	0	-1.72688	0.137049	0.228884	2.05821	0.563225
SYT2	3.1864	8.15132	3.22043	4.77956	3.57233	4.90962	-0.0830907	0.881415	0.926459	4.85272	4.42051
SYT3	0	2.87694	2.03395	1.59319	0.893082	3.50687	0.342932	0.755655	0.837195	1.63696	1.99771
SYT4	0.4552	0.47949	1.35597	3.18638	0.893082	1.40275	1.04284	0.364112	0.496499	0.763553	1.8274
SYT5	5.4624	7.19234	6.77985	10.754	3.12579	7.01375	-0.0137386	0.977736	0.98627	6.4782	6.96452
SYT7	2.7312	5.27439	4.23741	4.77956	0.893082	2.10412	-0.87933	0.226841	0.343572	4.081	2.59226
SYT9	0.9104	0	0.169496	0.796594	0.446541	0.701375	1.02129	0.503152	0.632203	0.359965	0.64817
SYTL1	15.0216	23.495	28.1364	33.457	8.48428	21.7426	-0.237754	0.382584	0.515821	22.2177	21.2279
SYTL2	4096.34	3691.11	3754.85	3496.65	5255.34	4005.55	0.116091	0.0222293	0.0473987	3847.43	4252.51
SYTL3	228.51	221.524	236.108	373.603	367.95	352.09	0.670011	6.71628e-19	7.4012e-18	228.714	364.548
SYTL4	280.403	236.868	242.888	313.46	371.522	308.605	0.383756	3.33071e-05	0.000119079	253.386	331.196
SYTL5	10.4696	8.63081	11.3562	7.56764	16.522	4.20825	-0.240395	0.599758	0.716796	10.1522	9.43264
SYVN1	295.88	415.717	389.163	527.345	360.359	526.732	0.361106	0.000207845	0.000664621	366.92	471.479
SZRD1	3124.04	3206.35	3196.7	5628.34	4021.1	5121.44	0.626643	3.00129e-33	5.51974e-32	3175.69	4923.63
SZT2	1009.63	1156.53	1173.42	1434.27	824.315	1417.48	0.113175	0.156505	0.255278	1113.19	1225.35
TAB1	432.44	448.802	472.556	827.263	410.371	696.465	0.471313	6.56249e-09	3.61586e-08	451.266	644.7
TAB2	1220.85	897.605	949.009	1047.92	1746.42	1522.68	0.459659	4.83277e-06	1.93137e-05	1022.49	1439.01
TAB3	901.296	716.837	734.427	631.699	980.158	823.414	0.021069	0.776074	0.852489	784.187	811.757
TAC1	1.3656	0.958979	0.847481	10.754	12.0566	8.4165	3.33579	1.75229e-06	7.43085e-06	1.05735	10.409
TAC4	8.6488	6.71285	11.3562	11.5506	10.717	15.4302	0.436259	0.258716	0.381152	8.90597	12.5659
TACC1	1512.63	1535.81	1448.01	1269.77	1936.65	1537.41	0.0478311	0.433441	0.566292	1498.81	1581.28
TACC2	191.184	205.222	190.175	95.9896	103.598	122.741	-0.873598	1.74698e-12	1.30648e-11	195.527	107.443
TACC3	403.307	470.859	477.132	621.343	423.768	562.502	0.242638	0.00117068	0.0032961	450.433	535.871
TACO1	412.411	465.105	437.639	422.593	459.491	423.63	-0.0106569	0.896416	0.936681	438.385	435.238
TACR1	14.1112	15.8232	12.3732	10.3557	8.93082	12.6247	-0.410195	0.222028	0.338039	14.1025	10.6371
TACR2	8.6488	2.39745	4.5764	6.77105	4.01887	6.31237	0.155496	0.786375	0.860477	5.20755	5.70076
TACSTD2	678.248	634.365	635.611	1961.21	1815.19	1749.23	1.50725	3.09218e-108	1.75375e-106	649.408	1841.88
TADA1	428.798	414.759	422.554	358.467	469.761	380.846	-0.0826325	0.235527	0.353871	422.037	403.025
TADA2A	276.306	246.937	231.532	267.656	313.918	254.599	0.150863	0.0990716	0.174173	251.592	278.724
TADA2B	734.692	733.619	718.495	1054.69	823.422	930.724	0.362604	2.1952e-08	1.14587e-07	728.935	936.279
TADA3	1366.51	1467.24	1590.21	1590.8	958.277	1380.31	-0.18865	0.00704714	0.016986	1474.65	1309.79
TAF1	1135.72	932.128	897.991	753.976	1094.47	946.154	-0.105652	0.193806	0.303761	988.614	931.534
TAF10	940.443	901.44	871.889	1145.1	808.686	913.19	0.0732755	0.501504	0.630684	904.591	955.66
TAF11	480.691	458.392	461.369	364.442	455.472	375.937	-0.23611	0.000418142	0.00127838	466.817	398.617
TAF12	546.24	514.492	509.167	339.349	396.975	338.063	-0.549005	2.15621e-11	1.48419e-10	523.3	358.129
TAF13	589.939	463.187	492.726	405.865	581.397	472.025	-0.106352	0.192686	0.302282	515.284	486.429
TAF15	1084.74	639.639	659.51	648.029	920.321	1358.56	0.270104	0.295799	0.423524	794.63	975.638
TAF1A	121.083	113.639	99.4943	94.3964	122.799	95.387	-0.102918	0.411915	0.545352	111.405	104.194
TAF1A-AS1	20.484	19.6591	21.6955	15.1353	29.0252	23.1454	0.0576608	0.839461	0.897219	20.6129	22.4353
TAF1B	466.58	461.748	458.996	436.932	723.843	555.489	0.258366	0.000637708	0.00188164	462.441	572.088
TAF1C	311.812	422.43	431.198	701.003	254.975	601.779	0.332242	0.000282695	0.000884847	388.48	519.252
TAF1D	543.509	475.174	491.539	429.364	559.963	533.746	-0.00557837	0.948829	0.969402	503.407	507.691
TAF1L	3.1864	2.87694	1.86446	0.796594	1.33962	0.701375	-1.43312	0.151594	0.248412	2.6426	0.945864
TAF2	989.149	960.418	933.077	785.043	1048.03	849.365	-0.119623	0.0179161	0.0390952	960.881	894.147
TAF3	159.32	168.78	175.429	173.658	213.893	223.037	0.259672	0.00919359	0.0215724	167.843	203.529
TAF4	108.338	128.503	129.665	142.192	142	166.927	0.288342	0.00861882	0.0203701	122.168	150.373
TAF4B	192.094	169.739	157.801	153.344	232.201	176.045	0.0953482	0.375257	0.508003	173.212	187.197
TAF5	129.732	128.983	111.529	102.362	154.503	98.8938	-0.0750808	0.558474	0.681259	123.414	118.586
TAF5L	619.982	631.008	610.864	671.131	733.221	657.188	0.147275	0.0442417	0.0870587	620.618	687.18
TAF6	787.04	1053.92	1032.23	1248.26	673.831	1194.44	0.0924964	0.225106	0.341737	957.73	1038.84
TAF6L	226.234	269.473	291.534	340.146	176.83	232.155	-0.0962359	0.316381	0.44692	262.414	249.71
TAF7	2240.95	1934.74	1961.41	1997.06	2761.41	2104.12	0.142085	0.0132335	0.0298042	2045.7	2287.53
TAF7L	5.9176	2.87694	3.22043	2.38978	2.67925	2.10412	-0.715275	0.304138	0.432985	4.00499	2.39105
TAF8	721.947	674.642	650.188	1158.65	1164.13	1161.48	0.769965	1.332e-38	2.84466e-37	682.259	1161.42
TAF9	865.335	814.653	786.293	556.819	896.208	652.98	-0.261141	6.4979e-05	0.000223515	822.094	702.002
TAF9B	777.936	716.837	720.529	341.739	519.774	427.839	-0.813421	1.07585e-20	1.29068e-19	738.434	429.784
TAGAP	6.3728	5.27439	6.94935	32.6604	30.8113	34.3674	2.36135	5.25332e-14	4.33799e-13	6.19884	32.613
TAGLN	771.108	992.543	953.925	1005.7	536.742	794.657	-0.238367	0.00960025	0.0224266	905.859	779.033
TAGLN2	5634.92	5883.34	5510.15	6898.5	5734.93	6426.7	0.164033	0.0189246	0.0410781	5676.14	6353.38
TAGLN3	281.769	295.366	300.347	170.869	119.226	133.261	-1.04966	1.08222e-29	1.792e-28	292.494	141.119
TAL1	44.1544	44.113	37.4587	57.7531	78.1447	54.0058	0.595848	0.000258766	0.000814796	41.9087	63.3012
TAL2	0.9104	0.47949	1.18647	1.19489	1.33962	6.31237	1.51998	0.104984	0.183055	0.858788	2.94896
TALDO1	2885.97	3049.07	3173.31	3707.75	2260.39	2884.05	-0.0561843	0.313425	0.443737	3036.12	2950.73
TAMM41	184.811	142.888	167.632	151.751	149.591	158.511	-0.114269	0.336573	0.468733	165.11	153.284
TANC1	1767.09	1564.1	1556.31	1784.77	2073.29	2130.78	0.291231	0.000186719	0.000601023	1629.17	1996.28
TANC2	2052.95	2176.4	1868.7	2676.95	3757.64	3765.68	0.731527	2.8379e-10	1.78659e-09	2032.68	3400.09
TANGO2	412.866	404.21	396.621	536.108	309.9	407.499	0.0276458	0.764063	0.843011	404.566	417.835
TANGO6	774.295	762.388	753.411	653.207	699.283	608.092	-0.223081	0.000446621	0.00135648	763.365	653.527
TANK	920.869	879.384	966.129	979.412	1432.95	1088.53	0.3074	4.82482e-05	0.00016919	922.127	1166.97
TAOK1	5083.22	4802.57	4413.51	3741.2	5995.26	4788.99	-0.0105229	0.854587	0.908136	4766.43	4841.82
TAOK2	1176.69	1420.25	1432.24	1973.96	964.975	1488.32	0.0996988	0.0341928	0.0695495	1343.06	1475.75
TAOK3	597.677	498.669	528.32	689.452	907.372	856.378	0.577707	5.5265e-17	5.55082e-16	541.555	817.734
TAP1	1300.05	1434.63	1315.63	16346.1	12782.7	13485.3	3.39655	0	0	1350.1	14204.7
TAP2	924.966	902.879	979.688	10820.9	7977.46	9638.99	3.33483	0	0	935.844	9479.13
TAPBP	3814.12	4818.39	4488.43	13985.4	7767.58	12046.8	1.34428	3.66831e-78	1.54077e-76	4373.65	11266.6
TAPBPL	242.621	257.486	296.618	948.345	478.692	782.734	1.42921	1.23477e-79	5.31595e-78	265.575	736.59
TAPT1	480.236	410.443	446.453	436.932	666.686	500.08	0.225152	0.00252265	0.00664347	445.711	534.566
TAPT1-AS1	17.7528	23.0155	14.4072	15.1353	15.1824	8.4165	-0.459425	0.150979	0.247748	18.3918	12.9114
TARBP1	486.609	474.215	498.997	313.061	430.912	327.542	-0.472142	6.71951e-08	3.36562e-07	486.607	357.172
TARBP2	383.733	448.802	464.928	606.208	260.333	436.255	-0.0546513	0.416158	0.549358	432.488	434.266
TARDBP	2215	1451.89	1582.76	1593.98	2189.84	2144.1	0.164611	0.15755	0.256757	1749.88	1975.97
TARID	2.7312	2.87694	3.22043	5.97446	4.46541	3.50687	0.653677	0.269873	0.394552	2.94285	4.64891
TARS	5935.81	5159.79	5253.03	4682.78	5955.52	4635.39	-0.110345	0.0611482	0.11559	5449.54	5091.23
TARS2	769.743	769.581	770.021	870.279	680.975	796.06	0.0228854	0.703033	0.799661	769.782	782.438
TARSL2	350.959	325.094	312.212	155.336	193.799	150.796	-0.982898	1.77032e-28	2.82998e-27	329.422	166.643
TAS1R1	1.8208	2.87694	1.35597	2.38978	0	0.701375	-1.33157	0.285689	0.412203	2.0179	1.03039
TAS1R3	15.4768	26.3719	28.8144	55.7616	3.12579	23.8467	-0.324623	0.252711	0.374198	23.5544	27.578
TAS2R10	5.9176	8.15132	5.59338	3.98297	1.78616	4.20825	-1.01971	0.0461478	0.0903636	6.5541	3.32579
TAS2R13	21.3944	12.9462	11.0173	8.76254	10.717	6.31237	-0.756432	0.0243025	0.0514083	15.1193	8.5973
TAS2R14	28.2224	21.0975	11.6952	8.36424	8.03774	8.4165	-1.25619	0.000654824	0.00192734	20.3384	8.27282
TAS2R19	23.2152	20.6181	15.9326	9.55913	13.8428	11.222	-0.775818	0.00389929	0.00990404	19.922	11.5413
TAS2R20	42.3336	39.7976	25.5939	19.9149	21.434	21.7426	-0.752742	0.00480165	0.0119965	35.9084	21.0305
TAS2R3	9.104	7.67183	5.59338	3.98297	6.69812	2.10412	-0.803212	0.0927243	0.164958	7.4564	4.26174
TAS2R30	20.9392	15.3437	10.6783	4.77956	10.2704	4.20825	-1.27073	0.000162326	0.000527523	15.6537	6.41942
TAS2R31	25.4912	21.0975	16.4411	11.1523	15.1824	8.4165	-0.802896	0.00251631	0.00662863	21.01	11.5837
TAS2R4	8.1936	2.87694	5.59338	2.78808	3.12579	4.90962	-0.696883	0.147928	0.243497	5.55464	3.60783
TAS2R42	0.9104	0.47949	0.508489	0	1.33962	2.8055	0.922457	0.395064	0.528063	0.632793	1.38171
TAS2R43	8.6488	2.87694	5.93237	4.38127	1.33962	2.10412	-1.19842	0.0220467	0.0470517	5.81937	2.60834
TAS2R46	11.8352	8.63081	5.76287	7.56764	5.35849	4.20825	-0.533061	0.17208	0.275523	8.74296	5.71146
TAS2R5	10.0144	12.4667	11.1868	7.16935	5.80503	10.5206	-0.566003	0.111016	0.191842	11.2226	7.83167
TAS2R50	20.0288	10.0693	6.77985	7.96594	4.91195	2.8055	-1.12449	0.0167506	0.036785	12.2926	5.2278
TAS2R7	1.3656	0.958979	0	0.398297	0	0	-1.80616	0.233405	0.351602	0.77486	0.132766
TAS2R8	1.3656	0.958979	0.677985	0	0	0	-3.34968	0.0158165	0.0349565	1.00085	0
TAS2R9	4.0968	4.7949	1.69496	1.19489	3.12579	2.10412	-0.721801	0.315695	0.446151	3.52889	2.1416
TASP1	297.245	239.745	262.889	203.131	232.201	172.538	-0.395647	0.000108955	0.000362222	266.626	202.624
TATDN1	275.396	235.909	258.143	212.691	305.881	251.092	-0.0272666	0.752488	0.835153	256.483	256.554
TATDN2	1124.34	983.913	993.417	1112.44	1325.33	1304.56	0.26687	0.000344238	0.00106394	1033.89	1247.44
TATDN3	289.962	281.46	274.075	206.318	270.604	227.245	-0.276689	0.000894188	0.00257739	281.833	234.722
TAX1BP1	3394.42	2930.64	2993.47	3089.59	4989.65	3632.42	0.291614	2.43159e-12	1.80069e-11	3106.18	3903.89
TAX1BP3	2.7312	2.87694	2.20345	6.37275	0.893082	2.8055	0.0573933	0.933911	0.959698	2.60386	3.35711
TAZ	363.249	420.033	473.233	520.176	294.271	429.241	-0.0403136	0.645487	0.753758	418.839	414.563
TBC1D1	2072.98	2027.76	1960.9	2405.32	2667.19	2487.07	0.316138	1.77847e-15	1.62125e-14	2020.55	2519.86
TBC1D10A	248.994	305.914	331.196	450.076	187.547	376.638	0.124255	0.128048	0.21609	295.368	338.087
TBC1D10B	746.528	882.261	842.396	1517.91	825.655	1263.18	0.520773	2.23976e-14	1.89599e-13	823.728	1202.25
TBC1D10C	1.8208	2.39745	1.69496	0	0	0	-4.35263	0.00125401	0.00351142	1.97107	0
TBC1D12	449.737	406.128	391.875	254.91	352.321	291.772	-0.492874	1.71187e-12	1.28174e-11	415.913	299.668
TBC1D13	578.559	665.532	632.729	776.281	643.912	799.567	0.242762	0.000136207	0.000446241	625.607	739.92
TBC1D14	1050.6	1062.07	992.4	791.416	765.372	767.304	-0.413954	2.08159e-11	1.43649e-10	1035.02	774.697
TBC1D15	833.926	635.803	703.748	540.489	1010.08	789.046	0.0518946	0.556016	0.679252	724.493	779.871
TBC1D16	2487.21	2842.41	2699.4	4032.76	2395.25	3121.12	0.235041	1.682e-05	6.27455e-05	2676.34	3183.04
TBC1D17	300.887	394.14	369.671	538.498	291.145	482.546	0.275114	0.000560139	0.00166809	354.9	437.396
TBC1D19	637.28	596.485	626.289	481.143	695.265	533.045	-0.148269	0.0528982	0.101969	620.018	569.817
TBC1D2	1626.43	1859.94	1930.9	2701.25	1330.69	2205.82	0.164001	0.028225	0.0587028	1805.76	2079.26
TBC1D20	1119.34	1024.67	1003.42	1127.18	1161.45	1175.5	0.140784	0.0328178	0.0670841	1049.14	1154.71
TBC1D22A	462.938	622.378	556.117	774.289	409.478	540.76	0.0543709	0.534824	0.660433	547.144	574.843
TBC1D22A-AS1	15.4768	10.5488	10.1698	9.55913	5.80503	7.01375	-0.703793	0.042598	0.0842487	12.0651	7.4593
TBC1D22B	510.279	505.862	452.046	592.666	657.755	578.634	0.320206	4.8512e-05	0.000170052	489.396	609.685
TBC1D23	1286.85	1191.53	1180.03	916.88	1480.73	1012.08	-0.141002	0.0117777	0.0268875	1219.47	1136.56
TBC1D24	300.432	404.689	381.706	463.219	224.164	354.896	-0.0924677	0.23999	0.359321	362.276	347.426
TBC1D25	233.973	357.699	317.127	385.552	274.623	366.819	0.185814	0.119601	0.203778	302.933	342.331
TBC1D2B	1183.06	1235.64	1116.81	1229.54	1105.19	1087.13	-0.0404835	0.514295	0.642843	1178.51	1140.62
TBC1D30	19.1184	18.2206	18.6446	13.5421	17.8616	8.4165	-0.501228	0.112451	0.193845	18.6612	13.2734
TBC1D31	165.693	138.093	159.496	136.616	188.44	132.56	-0.0411319	0.70247	0.799308	154.427	152.539
TBC1D32	230.331	175.493	203.565	179.234	279.981	244.078	0.171749	0.1041	0.181631	203.13	234.431
TBC1D4	647.749	581.621	571.372	512.608	618.013	563.905	-0.0947488	0.182868	0.28959	600.247	564.842
TBC1D5	2719.82	2699.05	2500.75	2406.91	3014.15	2732.56	0.0326856	0.467173	0.598557	2639.87	2717.87
TBC1D7	286.321	272.83	251.193	182.42	236.667	176.746	-0.451326	1.84524e-06	7.80012e-06	270.115	198.611
TBC1D8	361.884	387.907	376.79	301.113	273.283	280.55	-0.395405	5.70958e-08	2.87957e-07	375.527	284.982
TBC1D8B	518.928	512.574	473.742	312.663	593.9	422.929	-0.241434	0.000756189	0.00220444	501.748	443.164
TBC1D9	1049.69	1089.88	994.095	1074.61	1278.89	1176.21	0.16572	0.00554111	0.0136709	1044.56	1176.57
TBC1D9B	3348.45	3927.5	3907.74	5834.26	3289.22	4887.18	0.305761	5.5516e-06	2.201e-05	3727.89	4670.22
TBCA	556.254	513.054	516.625	368.425	491.195	412.408	-0.33535	0.000437251	0.00133079	528.644	424.009
TBCB	1347.39	1554.98	1567.33	1983.92	1103.85	1529	0.025463	0.607634	0.723698	1489.9	1538.92
TBCC	306.349	370.166	365.434	591.073	367.503	402.589	0.383301	4.96411e-05	0.000173689	347.316	453.722
TBCCD1	362.339	308.312	318.314	242.961	311.239	243.377	-0.321191	0.000208811	0.000667249	329.655	265.859
TBCD	899.93	962.336	1032.74	1210.82	759.12	1097.65	0.0694724	0.389119	0.522512	965.002	1022.53
TBCE	515.286	422.43	424.927	320.629	465.296	373.131	-0.252579	0.00141404	0.0039247	454.215	386.352
TBCEL	680.068	604.636	614.932	597.844	878.346	635.445	0.126105	0.0481776	0.0939111	633.212	703.879
TBCK	648.204	567.716	543.405	434.94	600.151	498.677	-0.214389	0.00188827	0.005107	586.442	511.256
TBK1	977.769	899.523	933.246	1003.31	1519.13	1160.07	0.35686	6.23784e-12	4.4912e-11	936.846	1227.51
TBKBP1	151.582	197.55	198.989	264.071	100.472	197.086	-0.0405877	0.666173	0.770692	182.707	187.21
TBL1X	1261.81	1115.77	1121.56	1295.26	1288.72	1408.36	0.189988	0.0157242	0.0347889	1166.38	1330.78
TBL1XR1	7767.53	6984.73	6908.33	5509.64	8482.94	6330.61	-0.123565	0.00572932	0.0140839	7220.19	6774.4
TBL1Y	6.828	10.0693	11.3562	8.36424	3.12579	5.611	-0.803859	0.0798446	0.145237	9.41784	5.70034
TBL2	733.327	706.288	734.427	762.341	668.472	648.772	-0.0590904	0.389204	0.522589	724.681	693.195
TBL3	285.865	536.069	535.439	974.633	219.698	575.829	0.21787	0.0321813	0.065918	452.458	590.053
TBP	292.238	290.091	269.499	348.51	382.239	369.624	0.368124	8.38774e-06	3.26395e-05	283.943	366.791
TBPL1	230.331	224.401	240.685	220.258	283.107	209.711	0.0210164	0.825609	0.888003	231.806	237.692
TBRG1	972.762	924.456	889.347	899.753	1019.45	915.995	0.0215137	0.717056	0.80886	928.855	945.067
TBRG4	1149.83	1413.54	1509.7	2129.3	1013.2	1583	0.17462	0.00308156	0.00798221	1357.69	1575.17
TBX15	29.588	17.7411	22.543	53.7701	79.9309	54.7072	1.43377	1.62428e-06	6.92675e-06	23.2907	62.8027
TBX18	259.009	224.401	213.226	220.258	313.472	294.577	0.233173	0.0181784	0.0396127	232.212	276.103
TBX19	60.0864	66.1696	62.5441	94.3964	90.6479	105.908	0.617832	1.02917e-05	3.9577e-05	62.9333	96.9839
TBX2	25.036	39.3181	35.0857	33.457	18.3082	28.055	-0.334664	0.245678	0.366303	33.1466	26.6067
TBX2-AS1	3.6416	4.31541	3.05093	1.19489	0.893082	1.40275	-1.68315	0.052483	0.101278	3.66931	1.16357
TBX20	1.8208	0.958979	1.86446	2.38978	2.67925	2.8055	0.689072	0.372768	0.505501	1.54808	2.62484
TBX3	56.4448	64.7311	64.0696	99.5743	112.528	98.8938	0.744775	1.01291e-06	4.43333e-06	61.7485	103.665
TBX6	10.4696	11.9872	17.7971	15.1353	5.35849	9.81924	-0.529459	0.157322	0.256423	13.418	10.1043
TBXA2R	2.276	1.91796	4.23741	3.98297	3.57233	2.8055	0.237206	0.722144	0.812616	2.81045	3.4536
TBXAS1	446.096	456.954	417.639	302.706	310.346	305.799	-0.522397	1.36291e-11	9.55144e-11	440.229	306.284
TC2N	33.6848	37.8797	38.8146	23.8978	44.2076	26.6522	-0.303517	0.181324	0.287505	36.793	31.5859
TCAF1	427.888	425.307	415.774	477.16	412.157	455.894	0.0865373	0.230514	0.347994	422.99	448.404
TCAF2	40.0576	32.1258	30.8483	95.193	122.352	119.234	1.71332	3.23618e-28	5.14719e-27	34.3439	112.26
TCAIM	1112.96	1006.93	1030.54	842	1209.23	924.412	-0.107541	0.0274916	0.0574677	1050.14	991.882
TCAM1P	0.9104	0.47949	0.338992	0.796594	2.23271	1.40275	1.32076	0.310346	0.439938	0.576294	1.47735
TCAP	0.9104	1.43847	0.169496	1.59319	0.446541	0.701375	0.278664	0.846665	0.902706	0.839455	0.913701
TCEA1	738.334	666.97	739.682	459.635	828.78	570.218	-0.26514	0.00125389	0.00351142	714.995	619.544
TCEA2	84.6672	100.693	119.664	119.091	54.478	85.5677	-0.286469	0.0738644	0.135913	101.675	86.3788
TCEA3	38.692	41.7156	38.8146	31.4655	24.1132	27.3536	-0.519564	0.0138227	0.0309653	39.7407	27.6441
TCEAL1	257.643	230.155	245.939	255.308	277.302	242.676	0.0801356	0.394043	0.527218	244.579	258.429
TCEAL3	146.119	133.298	140.682	115.108	102.704	109.414	-0.35703	0.0048702	0.0121486	140.033	109.076
TCEAL4	1265.46	1051.52	1064.44	782.255	1053.84	840.247	-0.353033	0.000804129	0.0023345	1127.14	892.113
TCEAL7	55.0792	45.072	47.6284	21.9063	35.2768	35.0687	-0.719932	0.00101069	0.00288597	49.2599	30.7506
TCEAL8	1403.84	1241.88	1301.22	950.337	1427.15	1045.75	-0.234943	2.23543e-06	9.33136e-06	1315.65	1141.08
TCEANC	49.1616	40.7566	37.1197	33.8552	51.7988	39.277	-0.0358472	0.855481	0.908511	42.346	41.6437
TCEANC2	294.059	286.255	245.092	345.324	406.799	398.381	0.47797	1.44083e-06	6.18905e-06	275.135	383.501
TCEB1	676.427	597.924	650.188	561.599	743.938	634.744	-0.00723398	0.941242	0.964172	641.513	646.76
TCEB2	950.457	1491.69	1549.37	2467.45	545.673	1553.54	0.0112724	0.879479	0.92504	1330.5	1522.22
TCEB3	1444.35	1452.37	1334.27	1413.56	1691.94	1575.29	0.140613	0.0228019	0.0485376	1410.33	1560.26
TCEB3-AS1	8.6488	14.8642	12.8817	7.96594	7.5912	4.90962	-0.825603	0.0613722	0.115944	12.1316	6.82225
TCEB3B	0.4552	0.47949	1.69496	0.398297	0	0	-2.31055	0.263802	0.387621	0.876551	0.132766
TCERG1	1219.48	1197.29	1187.32	955.515	1214.59	1096.95	-0.154533	0.0108467	0.0250085	1201.36	1089.02
TCERG1L	1.8208	0.47949	1.69496	2.38978	0.893082	2.10412	0.270759	0.815367	0.880922	1.33175	1.79566
TCF12	2718.45	2740.28	2526.51	2159.96	2941.37	2301.91	-0.126376	0.0356068	0.0720235	2661.75	2467.75
TCF19	385.554	381.674	393.74	527.345	417.963	474.129	0.290756	3.20694e-05	0.000115077	386.989	473.146
TCF20	2060.69	2122.22	1954.29	2692.09	3022.64	2934.55	0.49448	3.4235e-17	3.48288e-16	2045.73	2883.09
TCF21	1.8208	0.958979	1.86446	19.9149	17.8616	16.1316	3.50787	5.05603e-09	2.81447e-08	1.54808	17.9694
TCF24	2.276	2.87694	2.71194	1.59319	1.33962	1.40275	-0.894166	0.280906	0.407004	2.62163	1.44519
TCF25	2022	2470.81	2550.07	2994.4	1710.25	2448.5	0.00441797	0.920826	0.952504	2347.63	2384.38
TCF3	734.237	1010.28	1009.52	1332.7	447.881	873.211	-0.14598	0.00943537	0.0220785	918.014	884.598
TCF4	226.234	217.688	214.752	1183.34	1756.25	1451.14	2.71	2.23099e-275	3.3017e-273	219.558	1463.58
TCF7	112.89	121.79	124.58	86.0322	85.7359	108.012	-0.378182	0.00266662	0.00699346	119.753	93.2599
TCF7L1	5.9176	2.87694	5.76287	5.57616	4.46541	7.71512	0.214551	0.656386	0.763052	4.85247	5.9189
TCF7L2	136.105	141.449	135.427	277.613	357.233	462.907	1.38882	3.08116e-24	4.28535e-23	137.661	365.918
TCFL5	335.937	303.996	306.788	167.285	176.83	162.018	-0.898734	6.44527e-23	8.52008e-22	315.574	168.711
TCHH	10.0144	10.0693	11.8647	15.5336	11.1635	17.5344	0.427054	0.137569	0.22962	10.6495	14.7438
TCHP	485.243	452.159	460.182	448.084	400.994	418.019	-0.139155	0.11598	0.19883	465.861	422.366
TCIRG1	341.855	490.038	500.861	1741.75	403.673	990.341	1.05409	4.65225e-27	7.16485e-26	444.252	1045.26
TCL6	0.9104	4.7949	2.37295	0.796594	3.57233	2.8055	-0.257061	0.774263	0.850894	2.69275	2.39147
TCN1	65.5488	63.2926	58.4762	39.8297	59.39	54.7072	-0.322763	0.0328225	0.0670863	62.4392	51.309
TCN2	1082.01	1128.72	1224.44	4150.26	3026.66	3618.39	1.65125	2.86908e-135	2.10655e-133	1145.06	3598.43
TCOF1	1288.22	1568.89	1543.26	1694.36	1081.08	1613.86	-0.0118488	0.889874	0.932453	1466.79	1463.1
TCP1	4596.15	4200.33	4334.02	3343.7	4148.81	3214.4	-0.305662	1.99389e-06	8.38592e-06	4376.83	3568.97
TCP10L	4.0968	2.39745	2.37295	1.59319	3.12579	5.611	0.12079	0.866535	0.915594	2.95573	3.44332
TCP11	1.8208	1.43847	1.86446	1.59319	1.33962	0.701375	-0.489255	0.630729	0.742429	1.70791	1.2114
TCP11L1	387.83	341.397	337.298	405.865	469.761	462.206	0.323987	8.59925e-06	3.34076e-05	355.508	445.944
TCP11L2	280.858	262.281	242.888	171.666	258.994	210.412	-0.321359	0.000100696	0.000336811	262.009	213.691
TCTA	875.804	866.438	836.972	861.118	854.233	851.469	-0.00421104	0.955546	0.973512	859.738	855.607
TCTE3	0.4552	0.958979	2.03395	5.97446	0	1.40275	0.288653	0.762089	0.841911	1.14938	2.45907
TCTEX1D2	132.008	116.995	118.139	69.3037	92.8806	79.9567	-0.616773	4.72396e-06	1.88988e-05	122.381	80.7137
TCTEX1D4	16.3872	25.4129	30.1703	20.7114	11.6101	24.5481	-0.393609	0.208915	0.322401	23.9902	18.9565
TCTN1	361.429	367.769	370.858	367.23	401.44	354.194	0.0294278	0.684717	0.785241	366.685	374.288
TCTN2	342.31	350.507	321.873	491.1	520.22	489.559	0.568876	2.34231e-11	1.60646e-10	338.23	500.293
TCTN3	1236.32	1135.91	1128.68	1016.06	1216.38	987.535	-0.127158	0.0510821	0.0988809	1166.97	1073.32
TDG	385.099	382.153	371.027	320.231	409.032	304.397	-0.144996	0.0511831	0.0990156	379.426	344.553
TDP1	852.589	802.666	793.242	520.176	685.887	523.927	-0.511544	5.83687e-19	6.4396e-18	816.166	576.663
TDP2	728.775	755.676	718.495	633.691	1011.42	787.644	0.106123	0.111777	0.192929	734.315	810.917
TDRD1	30.4984	27.3309	25.9329	14.737	21.8805	16.833	-0.667847	0.0103156	0.0239294	27.9207	17.8168
TDRD10	0.9104	0.958979	0.677985	0.398297	0.446541	1.40275	-0.27916	0.818237	0.883193	0.849121	0.749196
TDRD12	0.4552	1.43847	0.847481	1.59319	1.33962	0.701375	0.460092	0.729906	0.818456	0.913717	1.2114
TDRD3	423.336	355.781	345.264	255.707	388.044	283.355	-0.300421	0.000169719	0.000550039	374.794	309.035
TDRD5	3.1864	3.35643	3.38992	0.796594	1.33962	1.40275	-1.57507	0.0404104	0.0805443	3.31092	1.17966
TDRD6	5.0072	2.39745	5.08489	1.19489	2.23271	1.40275	-1.43468	0.0463507	0.0906953	4.16318	1.61012
TDRD7	797.965	682.793	675.104	4017.22	5778.69	4334.5	2.69215	0	0	718.621	4710.14
TDRD9	689.172	652.106	617.136	481.143	587.648	460.803	-0.360783	1.67301e-07	8.02325e-07	652.805	509.865
TDRKH	263.561	251.253	234.074	138.209	171.472	121.338	-0.795836	1.51167e-13	1.21081e-12	249.629	143.673
TDRP	382.368	365.851	338.145	188.395	250.063	201.295	-0.773993	9.64607e-18	1.00509e-16	362.121	213.251
TEAD1	3998.02	3675.77	3405.18	4905.82	6997.3	6066.89	0.678588	1.74074e-34	3.30078e-33	3692.99	5990.01
TEAD2	559.441	595.047	602.898	982.997	721.61	815.699	0.520855	3.66341e-17	3.71499e-16	585.795	840.102
TEAD3	367.346	421.951	432.554	462.025	294.717	455.894	-0.0298613	0.695855	0.794023	407.284	404.212
TEAD4	276.306	357.699	322.212	507.43	281.321	399.082	0.297315	0.00020493	0.000655851	318.739	395.945
TEC	207.116	176.452	194.751	185.606	247.83	198.489	0.106498	0.281087	0.407176	192.773	210.642
TECPR1	529.397	754.717	728.156	1075.8	362.145	703.479	-0.00508303	0.933379	0.959359	670.757	713.808
TECPR2	702.373	819.927	776.293	1186.13	876.114	1153.76	0.481326	1.28558e-18	1.39717e-17	766.198	1072
TECR	494.802	514.972	471.539	811.331	427.786	677.528	0.337797	0.000429182	0.00130813	493.771	638.882
TECTA	10.0144	11.5078	12.7122	16.7285	18.3082	18.9371	0.63607	0.0275254	0.0575257	11.4115	17.9913
TEDDM1	1.3656	1.91796	0.508489	0.398297	1.78616	0.701375	-0.336237	0.776568	0.852865	1.26402	0.961945
TEF	172.521	183.645	177.971	259.291	203.623	233.558	0.389045	1.42022e-05	5.36026e-05	178.045	232.157
TEFM	181.625	184.124	179.158	132.235	246.937	161.316	-0.0779046	0.461256	0.5929	181.635	180.163
TEK	5.4624	4.31541	4.23741	2.78808	5.35849	5.611	-0.0819469	0.88184	0.926597	4.67174	4.58586
TEKT2	5.9176	6.71285	6.27136	12.3472	3.12579	7.71512	0.158029	0.749779	0.833219	6.3006	7.72937
TEKT3	0.4552	0.958979	0.677985	0.796594	3.57233	0.701375	1.05756	0.371263	0.504001	0.697388	1.6901
TEKT4	3.6416	2.39745	1.18647	3.58467	0.446541	2.10412	-0.27119	0.736911	0.823898	2.40851	2.04511
TEKT4P2	109.248	103.57	106.613	136.218	63.4088	103.102	-0.12123	0.443671	0.576485	106.477	100.91
TEKT5	0.9104	0.47949	0.508489	1.59319	0.446541	0.701375	0.537201	0.745865	0.830282	0.632793	0.913701
TELO2	185.266	320.779	345.433	773.095	102.704	415.214	0.266591	0.00983005	0.0229098	283.826	430.338
TEN1-CDK3	0.4552	2.39745	2.37295	4.77956	0	0.701375	-0.805171	0.560299	0.682863	1.74187	1.82698
TENM1	111.979	100.213	84.2396	135.421	148.698	178.851	0.645873	9.62367e-06	3.71967e-05	98.8107	154.323
TENM2	27.312	28.7694	24.9159	14.737	17.8616	24.5481	-0.532205	0.0494798	0.0961231	26.9991	19.0489
TENM3	473.408	481.887	423.571	483.931	640.34	563.204	0.284095	0.00100851	0.00288105	459.622	562.492
TENM4	1497.61	1615.4	1486.48	2069.95	2042.93	2419.74	0.51546	2.68192e-07	1.25907e-06	1533.16	2177.54
TEP1	1119.34	1207.83	1172.41	1992.28	1613.8	2015.05	0.684613	7.66066e-23	1.00985e-21	1166.53	1873.71
TEPP	0.4552	0.47949	0.677985	0.398297	0	0	-1.62066	0.34708	0.479523	0.537558	0.132766
TERC	261.285	356.261	372.892	1037.56	134.855	470.622	0.367715	0.0012085	0.0033931	330.146	547.681
TERF1	472.497	437.774	424.588	307.087	402.334	323.334	-0.378891	9.25069e-08	4.55987e-07	444.953	344.251
TERF2	338.669	294.407	286.11	317.044	446.988	448.178	0.378952	0.000132164	0.000433597	306.395	404.07
TERF2IP	1139.37	1052.48	1064.61	987.378	1063.66	898.461	-0.141789	0.0405484	0.0807601	1085.48	983.167
TES	4571.57	4411.3	4400.63	3987.35	4900.34	3950.84	-0.0694423	0.106318	0.185007	4461.17	4279.51
TESC	116.531	137.134	133.733	111.523	60.2831	76.4498	-0.660269	1.45561e-05	5.47964e-05	129.133	82.752
TESK1	274.485	341.397	337.975	515.795	246.937	471.324	0.326694	0.00217883	0.00582383	317.953	411.352
TESK2	49.6168	44.113	41.6961	99.9726	93.3271	107.31	1.1564	1.07177e-12	8.13402e-12	45.142	100.203
TET1	73.7424	71.444	61.1881	41.4229	63.8554	56.11	-0.378722	0.0137986	0.0309187	68.7915	53.7961
TET2	788.861	681.355	637.475	1184.14	1712.49	1439.92	1.02266	5.88322e-42	1.36242e-40	702.564	1445.51
TET2-AS1	5.9176	3.83592	4.23741	3.58467	5.35849	4.20825	-0.13485	0.786863	0.860846	4.66364	4.38381
TET3	305.439	345.233	324.246	353.688	278.195	380.145	0.0494388	0.571038	0.692343	324.973	337.343
TEX10	1041.5	936.923	982.231	615.767	826.101	637.55	-0.528241	1.486e-20	1.76928e-19	986.883	693.139
TEX12	0.4552	1.43847	1.35597	1.19489	0.446541	0.701375	-0.522547	0.619308	0.732718	1.08321	0.780936
TEX13B	0	0.47949	0.677985	0.398297	0.893082	0	0.03406	0.977987	0.986318	0.385825	0.43046
TEX14	0.4552	0	1.35597	1.19489	3.12579	0.701375	1.15157	0.402285	0.535515	0.603723	1.67402
TEX15	70.1008	61.3747	58.4762	31.8638	51.3522	46.9921	-0.589891	0.000475761	0.0014344	63.3172	43.4027
TEX19	0.9104	0.47949	1.35597	2.78808	2.67925	2.10412	1.3917	0.160166	0.26023	0.915286	2.52382
TEX2	1037.86	1024.67	947.992	676.707	801.541	742.756	-0.442351	1.90078e-13	1.51224e-12	1003.51	740.335
TEX21P	4.0968	0.47949	3.05093	1.19489	0.893082	0	-1.74349	0.0743584	0.136675	2.54241	0.695991
TEX22	14.1112	17.7411	25.9329	23.4995	5.80503	22.444	-0.366138	0.224836	0.341515	19.2617	17.2495
TEX261	1437.98	1204.48	1188.17	1187.72	1299.43	1263.88	-0.0310519	0.670481	0.773881	1276.87	1250.34
TEX264	804.793	923.017	939.009	1511.54	782.34	1057.67	0.300971	3.93764e-05	0.000139474	888.94	1117.18
TEX29	0.9104	0.47949	0.847481	1.99149	1.78616	0.701375	1.00041	0.291228	0.418569	0.74579	1.49301
TEX30	246.263	255.088	240.346	187.996	264.799	191.475	-0.225085	0.0165167	0.0363429	247.232	214.757
TEX38	0	2.87694	2.03395	1.19489	0.893082	0.701375	-0.706007	0.576733	0.697348	1.63696	0.929783
TEX40	0.9104	0.47949	1.35597	3.18638	0	0.701375	-0.169283	0.911439	0.946308	0.915286	1.29592
TEX41	4.552	2.39745	1.86446	0	1.33962	1.40275	-1.96816	0.0337866	0.0688414	2.93797	0.914124
TEX9	182.08	174.055	176.615	100.371	146.465	113.623	-0.590688	6.85163e-08	3.42546e-07	177.583	120.153
TF	2.276	1.91796	1.35597	3.58467	3.12579	2.10412	0.73275	0.393878	0.527109	1.84998	2.9382
TFAM	1353.31	1264.89	1254.78	916.88	1292.74	983.327	-0.302309	5.29507e-06	2.1068e-05	1290.99	1064.31
TFAP2A	20.9392	21.0975	25.7634	51.3803	39.2956	86.9705	1.34882	2.16576e-07	1.02411e-06	22.6001	59.2155
TFAP2A-AS1	3.1864	0.47949	1.18647	8.76254	4.46541	1.40275	1.60461	0.0769177	0.140724	1.61745	4.8769
TFAP2B	93.7712	82.4722	87.9685	134.624	126.371	130.456	0.566768	4.59473e-05	0.0001616	88.0706	130.484
TFAP2C	3.1864	1.43847	2.71194	3.18638	9.37736	11.222	1.51168	0.00727286	0.0174635	2.4456	7.92858
TFAP2E	15.0216	16.3026	14.5767	17.5251	11.6101	11.9234	-0.130896	0.70729	0.802719	15.3003	13.6862
TFAP4	76.4736	93.98	82.0362	117.896	49.5661	88.3732	-0.0406073	0.835478	0.89478	84.1632	85.2784
TFB1M	352.325	314.066	311.195	266.859	345.623	291.07	-0.124069	0.0936328	0.166294	325.862	301.184
TFB2M	324.557	343.794	318.144	248.537	297.843	242.676	-0.32745	9.98307e-05	0.000334233	328.832	263.019
TFCP2	742.886	644.914	632.899	548.853	758.227	690.854	-0.0349126	0.665698	0.770425	673.566	665.978
TFCP2L1	1537.21	1523.82	1352.92	950.337	992.661	1001.56	-0.583161	1.17251e-16	1.15381e-15	1471.32	981.52
TFDP1	1565.43	1621.63	1574.28	1659.7	1673.19	1678.39	0.0757467	0.119187	0.203237	1587.12	1670.43
TFDP2	1524.92	1395.31	1311.05	855.542	1104.3	897.058	-0.576737	3.50347e-20	4.10936e-19	1410.43	952.299
TFE3	1368.33	1487.38	1438.51	1715.47	1300.33	1688.21	0.129635	0.0235844	0.0500178	1431.41	1568
TFEB	91.4952	130.421	129.665	363.247	133.516	302.994	1.10679	1.77141e-13	1.41347e-12	117.194	266.586
TFEC	20.0288	20.1386	22.3735	25.8893	38.8491	28.055	0.514239	0.0555065	0.10624	20.847	30.9311
TFF3	0.4552	0.47949	1.52547	0.796594	0.446541	0	-0.884008	0.708856	0.803678	0.820052	0.414378
TFG	2624.23	2388.82	2443.63	2790.87	3434.79	3062.9	0.3065	2.95074e-12	2.17324e-11	2485.56	3096.19
TFIP11	1028.3	1003.09	1007.82	1067.83	945.774	942.648	-0.0343643	0.574994	0.695715	1013.07	985.419
TFPI	4186.47	3985.52	4013.5	3358.04	5801.91	4191.41	0.0834717	0.0805498	0.146295	4061.83	4450.46
TFPI2	16581.6	16263.8	16653.7	25746.3	28678.7	23167.1	0.642693	5.05479e-15	4.47234e-14	16499.7	25864
TFPT	182.08	250.773	262.38	383.958	136.195	265.821	0.0900644	0.344168	0.476742	231.744	261.991
TFR2	3.6416	5.75388	4.74589	7.56764	3.57233	5.611	0.212629	0.648017	0.75606	4.71379	5.58366
TFRC	5707.75	5112.32	5018.28	1989.1	2855.63	2172.16	-1.19915	2.21884e-118	1.38262e-116	5279.45	2338.96
TG	45.0648	37.4002	39.8316	41.0246	27.239	44.888	-0.134361	0.523821	0.650843	40.7655	37.7172
TGDS	352.78	351.466	347.128	266.062	392.956	256.002	-0.22591	0.00828769	0.0196561	350.458	305.007
TGFA	4430.91	4121.21	3978.25	3348.09	3783.54	3208.09	-0.282132	1.22359e-05	4.65152e-05	4176.79	3446.57
TGFA-IT1	2.7312	2.39745	4.23741	1.99149	0.893082	2.8055	-0.897529	0.200244	0.312061	3.12202	1.89669
TGFB1	377.361	477.092	483.573	899.753	485.837	895.655	0.743533	9.23051e-11	6.05658e-10	446.009	760.415
TGFB1I1	433.35	589.293	603.237	1017.65	496.107	915.995	0.543733	5.27931e-11	3.52258e-10	541.96	809.917
TGFB2	262.195	245.499	258.821	289.562	300.522	290.369	0.195996	0.0263767	0.0553142	255.505	293.484
TGFB2-AS1	0.9104	0	1.01698	1.19489	0.446541	1.40275	0.473967	0.71368	0.806808	0.642459	1.01473
TGFB3	56.9	67.1285	65.934	70.1003	69.6604	79.9567	0.204038	0.178976	0.284496	63.3209	73.2391
TGFBI	6083.74	6912.8	6489.33	7729.75	7910.03	6844.72	0.209913	0.00271039	0.00709746	6495.29	7494.83
TGFBR1	3144.52	2962.77	2903.13	2390.18	3953.23	2719.23	-0.0348013	0.539146	0.664695	3003.47	3020.88
TGFBR2	5237.98	5409.12	5099.63	4224.74	5600.07	5010.62	-0.0968257	0.1521	0.249068	5248.91	4945.14
TGFBR3	244.897	252.212	244.583	265.664	367.95	346.479	0.382559	0.000221122	0.000704815	247.231	326.698
TGFBR3L	15.932	21.0975	21.0175	20.3131	4.91195	18.2357	-0.608583	0.0499427	0.0969129	19.349	14.4869
TGFBRAP1	1464.83	1515.19	1429.36	1758.48	1432.95	1589.31	0.119679	0.0161766	0.035669	1469.79	1593.58
TGIF1	2145.81	2136.61	2103.45	2357.92	2346.57	2106.23	0.0949093	0.0563676	0.10766	2128.62	2270.24
TGIF2	543.053	591.69	580.186	1346.24	1280.68	1298.95	1.19755	2.26061e-79	9.66655e-78	571.643	1308.62
TGM1	9.5592	5.75388	10.6783	27.8808	14.2893	26.6522	1.32575	0.000206552	0.000660708	8.66378	22.9408
TGM2	38434.3	39958.7	41319.6	176505	122032	171964	1.97026	2.1954e-158	1.89897e-156	39904.2	156834
TGM4	3.6416	5.75388	4.74589	1.59319	5.35849	3.50687	-0.682662	0.227262	0.344045	4.71379	3.48619
TGOLN2	5270.76	5540.02	5015.22	6625.27	9031.29	8297.96	0.58395	2.05268e-16	1.99405e-15	5275.34	7984.84
TGS1	846.216	759.032	764.767	708.172	1039.1	797.463	0.0773809	0.155019	0.25328	790.005	848.245
TH	1.3656	0.958979	1.52547	2.38978	0.446541	4.20825	0.627027	0.553409	0.67673	1.28335	2.34819
TH2LCRR	1.3656	2.87694	1.01698	1.59319	1.33962	0.701375	-0.392573	0.626649	0.739325	1.75317	1.2114
THADA	1107.05	963.774	937.992	699.011	1004.72	774.318	-0.299311	6.39479e-08	3.20891e-07	1002.94	826.016
THAP1	360.518	301.119	339.331	298.723	337.139	304.397	-0.0976311	0.235433	0.353841	333.656	313.419
THAP10	71.9216	65.2106	61.3576	86.8288	126.371	108.012	0.669696	1.6769e-06	7.13192e-06	66.1633	107.071
THAP11	421.06	476.613	448.826	612.979	410.371	425.734	0.104944	0.215347	0.330042	448.833	483.028
THAP2	227.145	261.322	252.21	150.556	217.912	145.886	-0.558822	9.55491e-06	3.69653e-05	246.892	171.451
THAP3	159.32	213.852	215.26	682.283	284.893	528.836	1.28722	4.21231e-43	9.9246e-42	196.144	498.671
THAP4	585.842	803.145	838.159	1139.13	434.931	827.622	0.0384703	0.59435	0.712625	742.382	800.561
THAP5	443.365	421.471	434.419	348.51	507.271	374.534	-0.108702	0.145892	0.240735	433.085	410.105
THAP6	405.583	347.63	348.654	316.646	491.195	376.638	0.0734376	0.270872	0.395707	367.289	394.827
THAP7	126.09	180.768	187.293	291.553	83.0567	194.281	0.0727383	0.459615	0.591455	164.717	189.63
THAP7-AS1	32.7744	37.4002	41.6961	60.5412	16.522	60.3182	0.147236	0.525984	0.652545	37.2902	45.7938
THAP8	92.4056	119.393	109.664	208.708	118.333	159.913	0.584066	0.000152141	0.000495871	107.154	162.318
THAP9	98.7784	86.3081	89.3245	82.8458	125.032	89.776	0.0852073	0.477766	0.609184	91.4703	99.2178
THAP9-AS1	743.796	688.547	703.918	702.994	1101.17	840.247	0.274202	0.000919457	0.00264539	712.087	881.471
THBD	354.145	444.007	410.35	452.067	356.34	391.367	-0.00493965	0.959782	0.976169	402.834	399.925
THBS1	56567.7	50402	52877.2	114427	118013	121244	1.14716	6.6723e-76	2.7065e-74	53282.3	117895
THBS2	2778.99	3227.92	3159.92	2414.08	1699.98	2228.27	-0.535966	3.53032e-34	6.62783e-33	3055.61	2114.11
THBS3	1063.35	1072.62	1080.88	1264.59	841.284	1127.81	-0.0036568	0.95995	0.976235	1072.28	1077.9
THBS4	10.9248	10.5488	9.49179	6.37275	7.5912	9.81924	-0.413385	0.324362	0.455376	10.3218	7.92773
THCAT158	119.718	103.09	102.206	72.4901	91.9875	95.387	-0.322027	0.0672626	0.125533	108.338	86.6215
THEGL	1.3656	2.39745	1.18647	1.19489	0.893082	2.10412	-0.249914	0.794096	0.866209	1.64984	1.39737
THEM4	296.335	279.542	271.363	158.921	190.227	165.524	-0.726911	4.29498e-15	3.81255e-14	282.414	171.557
THEM5	40.5128	41.7156	37.9672	28.6774	20.5409	26.6522	-0.666247	0.00297234	0.00772678	40.0652	25.2902
THEM6	215.765	300.16	331.535	463.618	100.472	286.862	-0.200786	0.0277292	0.0578942	282.487	283.651
THEMIS2	177.528	211.455	217.972	3460.01	1921.02	2852.49	3.73565	0	0	202.318	2744.51
THG1L	298.611	278.104	278.482	295.935	325.975	290.369	0.0932755	0.235181	0.353602	285.066	304.093
THNSL1	385.099	297.284	326.619	205.521	355.893	239.169	-0.377519	0.000436478	0.00132865	336.334	266.861
THNSL2	122.904	131.86	128.648	138.607	100.472	126.247	-0.0756156	0.543415	0.668653	127.804	121.776
THOC1	391.927	355.302	351.027	243.359	334.906	269.328	-0.391009	3.4624e-07	1.60245e-06	366.085	282.531
THOC2	2361.58	1928.03	2060.06	1705.11	2559.57	2123.76	-0.0179241	0.770426	0.848153	2116.55	2129.48
THOC3	93.316	87.2671	87.9685	88.0236	100.025	75.0471	-0.0297514	0.829108	0.890392	89.5172	87.6987
THOC5	1286.39	1272.09	1237.66	885.016	835.925	840.948	-0.563424	3.72162e-23	4.9752e-22	1265.38	853.963
THOC6	373.719	491.956	507.302	722.909	342.497	499.379	0.151097	0.0459006	0.0899168	457.659	521.595
THOC7	737.424	704.37	696.63	587.886	933.718	657.188	-0.00750011	0.908699	0.944508	712.808	726.264
THOC7-AS1	4.0968	4.31541	3.89841	5.97446	8.48428	5.611	0.706109	0.094101	0.166906	4.10354	6.68991
THOP1	513.01	586.416	648.832	864.305	364.824	589.155	-0.00326769	0.962089	0.977332	582.753	606.094
THPO	11.8352	7.19234	11.0173	10.3557	10.717	24.5481	0.540904	0.229837	0.347193	10.0149	15.2069
THRA	145.209	183.645	182.039	362.052	249.17	321.23	0.863769	4.04047e-17	4.08642e-16	170.297	310.817
THRA1/BTR	3.6416	2.39745	1.01698	1.59319	0.446541	0.701375	-1.22983	0.142493	0.236172	2.35201	0.913701
THRAP3	4208.78	3775.02	3782.31	4452.16	5525.95	5063.22	0.3452	1.01874e-07	5.00335e-07	3922.04	5013.78
THRB	417.873	334.204	345.264	265.664	316.598	300.188	-0.321063	0.00036033	0.00111132	365.78	294.15
THRB-AS1	2.276	0.47949	2.54244	1.59319	1.33962	2.10412	-0.17465	0.845121	0.901546	1.76598	1.67898
THRIL	249.905	231.593	218.481	133.43	147.805	140.976	-0.732592	9.99931e-14	8.11613e-13	233.326	140.737
THRSP	1.8208	4.31541	2.71194	2.38978	1.78616	1.40275	-0.629817	0.444172	0.576829	2.94938	1.85957
THSD1	327.744	342.356	351.705	826.865	786.359	806.581	1.24348	3.8013e-69	1.41192e-67	340.601	806.601
THSD4	2031.56	2078.11	1960.22	1864.03	1863.42	2020.66	-0.0778387	0.144743	0.239233	2023.3	1916.04
THSD4-AS1	0.9104	0.47949	0.169496	0.398297	0.446541	0	-0.498252	0.729969	0.818456	0.519795	0.281613
THSD4-AS2	2.7312	2.39745	3.05093	7.56764	1.78616	6.31237	0.743386	0.175389	0.279875	2.72653	5.22206
THSD7A	233.973	241.663	219.667	133.828	170.579	173.941	-0.558735	1.51305e-06	6.47431e-06	231.768	159.449
THSD7B	5.0072	2.39745	2.54244	6.37275	8.93082	4.20825	1.01122	0.085684	0.154215	3.3157	6.50394
THTPA	343.221	343.794	363.061	1585.62	1249.87	1531.8	2.0513	1.02427e-213	1.17593e-211	350.025	1455.76
THUMPD1	1822.16	1675.34	1662.08	1762.86	2401.5	1813.75	0.19458	0.000162398	0.000527668	1719.86	1992.71
THUMPD2	174.342	181.247	163.564	132.235	204.516	153.601	-0.107924	0.303766	0.432617	173.051	163.451
THUMPD3	1437.52	1263.93	1291.73	960.294	1227.1	1022.6	-0.327018	1.23394e-09	7.34816e-09	1331.06	1070
THUMPD3-AS1	156.589	145.285	160.174	123.074	149.591	149.393	-0.154592	0.165225	0.266847	154.016	140.686
THY1	233.062	261.322	233.227	326.604	219.252	285.459	0.188891	0.0973992	0.171903	242.537	277.105
THYN1	760.184	701.973	711.376	497.473	566.214	428.54	-0.541118	3.14242e-10	1.97313e-09	724.511	497.409
TIA1	1449.81	1341.13	1324.95	1504.77	1882.17	1555.65	0.253022	1.63367e-06	6.95587e-06	1371.97	1647.53
TIAF1	2.7312	2.87694	3.72892	5.17786	2.67925	7.71512	0.633555	0.278702	0.404487	3.11235	5.19074
TIAL1	776.116	752.319	737.139	705.384	1227.1	1122.2	0.391911	0.000427501	0.00130384	755.191	1018.23
TIAM1	381.457	350.507	327.297	245.351	243.365	241.273	-0.530098	1.15964e-08	6.23709e-08	353.087	243.33
TIAM2	17.7528	11.9872	17.2886	9.95743	15.1824	15.4302	-0.288994	0.328997	0.460485	15.6762	13.5234
TICAM1	83.7568	130.421	121.02	513.405	231.755	489.559	1.84394	6.53737e-44	1.55967e-42	111.733	411.573
TICRR	89.6744	89.1851	98.1383	107.939	130.837	117.831	0.348686	0.00499678	0.0124267	92.3326	118.869
TIE1	3.1864	3.83592	3.55942	1.19489	1.33962	4.90962	-0.645187	0.392459	0.525879	3.52725	2.48138
TIFA	213.944	204.742	200.175	156.531	200.944	172.538	-0.239708	0.0153622	0.0340877	206.287	176.671
TIGAR	1506.71	1392.44	1336.48	1129.17	1744.64	1378.9	-0.0240128	0.643834	0.75257	1411.88	1417.57
TIGD1	58.7208	72.4029	62.0356	49.3888	52.6919	45.5894	-0.374287	0.0238652	0.0505397	64.3864	49.2233
TIGD2	113.8	105.008	104.24	93.5998	146.465	103.102	0.0589701	0.636254	0.746381	107.683	114.389
TIGD3	2.7312	1.91796	2.37295	1.59319	1.33962	0	-1.16017	0.191845	0.301262	2.3407	0.977604
TIGD4	34.14	31.1668	26.7804	25.8893	22.3271	18.2357	-0.430508	0.0684184	0.127388	30.6957	22.1507
TIGD5	74.1976	113.16	119.834	250.529	45.1007	136.067	0.235823	0.0786672	0.143426	102.397	143.899
TIGD6	211.213	226.799	204.073	175.251	206.302	172.538	-0.209906	0.0344024	0.0699157	214.028	184.697
TIGD7	177.073	155.834	148.479	116.303	159.415	117.831	-0.294036	0.0094096	0.0220274	160.462	131.183
TIGIT	17.2976	11.5078	11.8647	8.76254	6.69812	4.20825	-0.980856	0.00714607	0.0171994	13.5567	6.5563
TIMD4	145.209	150.08	132.377	192.776	196.925	226.544	0.528061	3.25938e-05	0.000116892	142.555	205.415
TIMELESS	713.298	725.468	723.918	890.592	921.214	967.897	0.36064	2.1609e-07	1.02207e-06	720.895	926.568
TIMM10	301.342	299.681	288.652	272.833	232.201	256.002	-0.223437	0.0313934	0.0644995	296.558	253.679
TIMM10B	1020.56	937.882	927.992	805.755	840.837	744.86	-0.269419	0.000114065	0.000378347	962.144	797.151
TIMM13	660.95	800.748	839.176	1438.65	362.591	809.386	0.0116064	0.875874	0.922375	766.958	870.209
TIMM17A	2032.47	1846.99	1837.17	1320.35	1799.56	1271.59	-0.399954	1.42601e-08	7.59431e-08	1905.54	1463.84
TIMM17B	470.221	613.267	606.797	653.207	320.617	486.754	-0.241222	0.0103124	0.0239249	563.428	486.859
TIMM21	650.025	520.246	529.167	289.562	379.56	312.813	-0.803013	1.3124e-19	1.49674e-18	566.48	327.312
TIMM22	725.588	703.411	693.579	717.333	570.233	610.897	-0.156863	0.0204402	0.0440198	707.526	632.821
TIMM23	1122.52	1037.62	1020.88	807.746	1174.85	884.433	-0.17107	0.00745816	0.0178742	1060.34	955.677
TIMM23B	42.3336	33.0848	35.9332	36.245	38.4025	35.7701	-0.0111667	0.953977	0.972772	37.1172	36.8059
TIMM44	484.333	559.564	544.252	665.554	341.604	515.51	-0.0910912	0.191398	0.300709	529.383	507.556
TIMM50	984.597	1091.8	1031.55	1110.05	584.969	877.42	-0.304038	0.000124902	0.000411838	1035.98	857.481
TIMM8A	123.814	139.052	126.105	81.2526	105.384	103.102	-0.450985	0.000725389	0.00212086	129.657	96.5795
TIMM8B	547.15	494.354	466.115	433.745	351.874	339.465	-0.416778	2.78915e-05	0.000100907	502.54	375.028
TIMM9	180.714	201.386	195.429	155.336	258.994	189.371	0.013269	0.906181	0.943006	192.51	201.234
TIMMDC1	1554.05	1485.46	1415.8	1244.68	1256.12	1105.37	-0.303187	8.4764e-06	3.29642e-05	1485.1	1202.05
TIMP1	4617.09	5342.47	5314.89	8394.11	5288.83	7626.05	0.470494	6.71705e-12	4.82888e-11	5091.49	7103
TIMP2	1951.9	2101.6	1955.82	4216.77	4272.95	5063.22	1.17559	7.13908e-56	2.19895e-54	2003.11	4517.65
TIMP3	136.105	157.752	137.8	171.268	221.038	170.434	0.376943	0.0010278	0.0029282	143.886	187.58
TIMP4	14.5664	9.1103	12.8817	11.5506	13.8428	10.5206	-0.0429993	0.907765	0.944012	12.1861	11.9713
TINAG	2075.71	1929.95	1875.65	1744.94	2351.93	1779.39	-0.018028	0.764319	0.843195	1960.43	1958.75
TINAGL1	4427.73	5363.09	5200.31	8658.18	3884.46	6170.69	0.269977	2.2654e-06	9.45023e-06	4997.04	6237.78
TINF2	1222.21	1331.06	1306.82	2796.84	2806.96	2613.32	1.09272	4.79991e-56	1.48327e-54	1286.7	2739.04
TIPARP	1604.58	1528.13	1537.5	1273.36	1916.55	1369.08	-0.0643086	0.336843	0.468936	1556.74	1519.66
TIPARP-AS1	6.828	5.75388	4.74589	11.1523	3.12579	6.31237	0.148598	0.754348	0.836432	5.77592	6.86349
TIPIN	147.485	139.531	137.8	176.844	264.352	222.336	0.609675	3.19799e-08	1.64842e-07	141.606	221.177
TIPRL	1255.9	1158.93	1168.34	915.685	1265.05	938.439	-0.219042	0.000426744	0.00130174	1194.39	1039.73
TIRAP	67.8248	63.7721	75.0868	76.473	58.9434	77.1512	0.0213191	0.89133	0.933307	68.8946	70.8559
TJAP1	290.873	337.561	313.907	438.127	206.749	354.896	0.0432099	0.633907	0.744552	314.113	333.257
TJP1	4231.08	3682	3531.28	4448.98	6829.4	5980.62	0.566207	1.67074e-19	1.89288e-18	3814.79	5753
TJP2	7120.69	6741.14	6587.81	5678.12	6273.9	5920.3	-0.196612	0.000177455	0.000573346	6816.55	5957.44
TJP3	5.4624	5.27439	6.77985	9.16083	3.12579	2.8055	-0.332109	0.548674	0.672749	5.83888	5.03071
TK1	249.905	288.173	309.67	626.123	232.201	430.644	0.519036	3.43e-11	2.32197e-10	282.583	429.656
TK2	3334.34	3491.16	3332.97	2667.4	2354.16	2403.61	-0.451192	1.00562e-13	8.15823e-13	3386.16	2475.06
TKFC	333.661	474.695	466.284	685.868	289.805	574.426	0.226671	0.0103265	0.023943	424.88	516.7
TKT	5496.99	6144.66	6203.05	6465.16	2963.25	4777.76	-0.380023	7.13414e-13	5.46913e-12	5948.24	4735.39
TLCD1	211.213	192.275	200.175	166.488	122.799	145.185	-0.47312	5.79634e-06	2.29323e-05	201.221	144.824
TLCD2	168.424	162.067	151.191	221.055	260.78	250.391	0.598234	2.44799e-08	1.27222e-07	160.561	244.075
TLDC1	1892.72	1855.62	1847.85	1756.09	1570.04	1747.12	-0.141731	0.0022368	0.00596617	1865.4	1691.08
TLDC2	12.7456	10.5488	11.3562	76.8713	89.3082	82.0608	2.84044	1.5577e-36	3.12248e-35	11.5502	82.7468
TLE1	1474.39	1631.22	1554.28	2232.06	1729.01	1855.84	0.323011	2.58775e-09	1.49177e-08	1553.3	1938.97
TLE2	4.0968	7.67183	7.79683	4.38127	0.446541	2.10412	-1.85584	0.00396906	0.0100637	6.52182	2.31064
TLE3	366.891	489.559	461.877	482.338	324.635	488.157	-0.031202	0.738812	0.825649	439.442	431.71
TLE4	136.56	165.903	144.75	1055.89	1149.84	1162.88	2.91509	2.86316e-252	3.84659e-250	149.071	1122.87
TLE6	3.6416	1.43847	4.74589	2.38978	1.78616	4.90962	-0.259048	0.736509	0.823595	3.27532	3.02852
TLK1	897.654	834.312	831.21	693.435	1196.28	1104.67	0.179979	0.0771887	0.141101	854.392	998.128
TLK2	444.73	390.305	407.299	737.646	1069.91	815.699	1.05429	2.50114e-53	7.26673e-52	414.111	874.419
TLL1	185.266	180.288	176.785	114.311	167.453	124.845	-0.433086	1.05671e-05	4.05453e-05	180.78	135.536
TLL2	757.908	715.878	659.51	1540.21	1435.18	1426.6	1.05086	5.76389e-57	1.81976e-55	711.098	1467.33
TLN1	10227	11321.7	11578.5	16852.7	12045.4	16925.6	0.468128	5.21852e-08	2.64175e-07	11042.4	15274.6
TLN2	1072.91	1218.38	1144.1	955.116	803.774	955.272	-0.335105	1.16509e-05	4.4407e-05	1145.13	904.721
TLR1	25.4912	34.5233	26.9499	56.5582	64.7485	49.7976	0.982486	2.77889e-07	1.30137e-06	28.9881	57.0347
TLR2	126.546	128.024	134.411	398.297	567.107	403.992	1.78708	1.098e-59	3.64904e-58	129.66	456.465
TLR3	243.987	219.606	218.481	3078.44	4904.81	3677.31	4.05928	0	0	227.358	3886.85
TLR4	373.719	370.645	353.4	641.657	931.931	721.013	1.04078	4.28856e-59	1.4055e-57	365.921	764.867
TLR5	21.8496	28.7694	23.7295	25.0927	34.8302	28.055	0.247256	0.231828	0.349615	24.7828	29.326
TLR6	76.0184	65.6901	64.5781	48.5922	75.0189	68.0333	-0.138713	0.337339	0.469439	68.7622	63.8815
TLR9	0.9104	1.43847	2.88144	5.57616	1.33962	7.01375	1.16631	0.136947	0.228805	1.74343	4.64318
TLX3	0.4552	0.958979	1.52547	4.38127	0	0.701375	0.118612	0.923643	0.954115	0.979882	1.69421
TM2D1	476.139	498.669	472.725	429.364	483.604	413.11	-0.123345	0.0852825	0.153594	482.511	442.026
TM2D2	1018.74	879.863	919.687	1340.27	1559.77	1214.78	0.541372	1.69868e-11	1.18042e-10	939.429	1371.61
TM2D3	628.631	586.895	572.558	726.494	691.246	678.229	0.234068	8.67957e-05	0.000293079	596.028	698.656
TM4SF1	4221.52	3997.98	4071.13	3651.19	4848.54	3690.63	-0.0292369	0.66184	0.767533	4096.88	4063.46
TM4SF1-AS1	0.4552	2.39745	1.18647	2.78808	0	0.701375	-0.508147	0.641505	0.75059	1.34637	1.16315
TM4SF18	1864.04	1663.83	1759.88	1022.83	1374.01	1133.42	-0.601802	2.30689e-31	4.00606e-30	1762.58	1176.75
TM4SF19	1.3656	2.39745	0.677985	1.19489	0.446541	2.8055	0.0631408	0.958931	0.975566	1.48034	1.48231
TM4SF19-AS1	10.9248	13.4257	7.45783	6.77105	3.12579	8.4165	-0.848998	0.0647503	0.121418	10.6028	6.10444
TM4SF20	4.552	2.87694	2.37295	2.78808	0	2.8055	-1.08589	0.208681	0.32212	3.26729	1.86453
TM4SF4	18.208	14.3847	19.4921	29.474	25.8994	34.3674	0.76317	0.018308	0.0398676	17.3616	29.9136
TM6SF1	41.8784	35.4822	40.8486	21.9063	31.2579	14.7289	-0.819319	0.00306461	0.00794048	39.4031	22.631
TM6SF2	1.3656	2.39745	3.05093	2.78808	1.33962	1.40275	-0.240139	0.753012	0.835391	2.27133	1.84348
TM7SF2	604.05	719.234	720.02	722.909	300.522	479.74	-0.499921	6.39334e-12	4.60141e-11	681.102	501.057
TM7SF3	4122.29	3873.32	3660.27	3588.66	4775.31	3717.99	0.0369524	0.472548	0.604013	3885.29	4027.32
TM9SF1	1619.15	1526.69	1484.62	2008.61	1883.96	1814.46	0.305384	7.55224e-07	3.34962e-06	1543.49	1902.34
TM9SF2	5696.37	5410.56	5342.35	6436.08	8841.07	6653.24	0.393599	1.70012e-14	1.45004e-13	5483.09	7310.13
TM9SF3	8313.77	7489.15	7422.75	6141.74	9526.51	6919.06	-0.0742322	0.0943481	0.167282	7741.89	7529.1
TM9SF4	1913.66	1887.75	1720.9	2169.52	2265.75	2387.48	0.30599	5.40377e-06	2.14734e-05	1840.77	2274.25
TMA16	518.473	453.118	459.504	358.866	488.516	374.534	-0.240854	0.00299698	0.00778335	477.032	407.305
TMA7	145.664	149.121	132.207	155.336	113.868	83.4636	-0.255182	0.160349	0.260461	142.331	117.556
TMBIM1	4942.1	5426.86	5110.99	8812.32	8983.96	7929.74	0.734643	5.48524e-29	8.88094e-28	5159.99	8575.34
TMBIM4	826.188	816.571	808.328	941.973	1140.47	932.828	0.286794	0.000477863	0.00144051	817.029	1005.09
TMBIM6	25087.4	23640.8	22813.2	25446	31723.6	25174.4	0.192675	0.000592004	0.00175746	23847.1	27448
TMC1	0.9104	0.958979	1.35597	1.19489	1.33962	0	-0.303281	0.797196	0.868439	1.07512	0.844838
TMC2	2.276	2.39745	3.38992	1.59319	1.33962	3.50687	-0.436443	0.56108	0.683525	2.68779	2.14656
TMC4	32.3192	32.1258	32.8823	56.9565	32.5975	48.3949	0.491907	0.0127625	0.0288531	32.4424	45.9829
TMC5	5.4624	9.1103	7.96632	3.18638	6.25158	3.50687	-0.857297	0.0807593	0.146633	7.51301	4.31494
TMC6	192.094	305.914	319.67	636.08	142.893	392.068	0.337297	0.000657247	0.00193349	272.56	390.347
TMC7	62.8176	53.7028	53.8998	29.474	39.2956	41.3811	-0.654886	0.000388455	0.00119224	56.8067	36.7169
TMC8	0.4552	1.43847	1.52547	0.796594	0.446541	5.611	0.835135	0.434209	0.566983	1.13971	2.28471
TMCC1	932.704	838.627	795.446	1095.32	1333.82	1225.3	0.503976	5.41904e-15	4.78569e-14	855.592	1218.15
TMCC1-AS1	117.897	116.995	105.088	61.736	75.912	77.8526	-0.672126	5.74068e-07	2.58303e-06	113.327	71.8335
TMCC2	50.9824	71.9234	60.8491	29.474	15.6289	21.0412	-1.47042	1.36434e-12	1.02803e-11	61.2517	22.0481
TMCC3	1720.2	1531.97	1549.53	1370.94	1721.86	1553.54	-0.0579245	0.236949	0.355582	1600.57	1548.78
TMCO1	2006.52	1850.35	1889.71	1617.48	2198.77	1755.54	-0.0632096	0.138551	0.230914	1915.53	1857.26
TMCO2	0.9104	0.47949	0.338992	1.19489	0.446541	0	0.176958	0.90809	0.944205	0.576294	0.547144
TMCO3	2674.3	2653.5	2702.11	1849.69	1603.98	1619.47	-0.659325	3.81674e-46	9.53832e-45	2676.63	1691.05
TMCO4	245.808	296.325	297.296	559.607	307.667	432.748	0.610148	2.30569e-13	1.82519e-12	279.81	433.341
TMCO5B	0.9104	1.43847	1.35597	0.796594	1.33962	1.40275	-0.152127	0.865944	0.915333	1.23495	1.17966
TMCO6	152.492	170.698	165.767	154.938	117.44	141.678	-0.239571	0.0320491	0.0656758	162.986	138.019
TMED1	394.658	568.675	558.49	963.481	316.151	691.555	0.27476	0.00436338	0.0109797	507.274	657.062
TMED10	5746.44	5202.94	5277.1	5337.58	6734.73	5698.67	0.120214	0.00105097	0.00298658	5408.83	5923.66
TMED10P1	137.47	132.819	114.749	75.2781	96.0063	85.5677	-0.587178	2.29591e-06	9.56907e-06	128.346	85.6174
TMED11P	1.3656	0	0.847481	0.398297	0.446541	1.40275	-0.157811	0.896272	0.936618	0.737693	0.749196
TMED2	6873.97	5880.94	5927.45	5467.82	7762.22	6058.47	0.0253675	0.556325	0.679344	6227.45	6429.51
TMED3	1272.28	1246.67	1287.32	1557.34	1198.52	1438.52	0.137005	0.0107185	0.024755	1268.76	1398.13
TMED4	2331.99	2366.76	2249.38	2482.19	2449.72	2125.17	0.0257802	0.677808	0.779724	2316.04	2352.36
TMED5	2474.01	2384.5	2284.3	2387.39	3458.01	2625.95	0.219748	0.000850678	0.00246134	2380.94	2823.78
TMED6	23.2152	18.7001	16.2716	17.5251	19.6478	13.3261	-0.167921	0.593129	0.71157	19.3956	16.833
TMED7	2856.83	2751.79	2840.42	3215.85	5453.61	3909.46	0.524223	2.28345e-07	1.07869e-06	2816.35	4192.97
TMED8	223.958	240.224	214.243	227.428	220.591	244.078	0.0324305	0.764651	0.843462	226.142	230.699
TMED9	2606.47	2753.23	2580.07	4522.26	3274.04	3746.04	0.53673	1.8484e-18	1.98719e-17	2646.59	3847.45
TMEFF2	3.1864	0	1.52547	0.796594	1.33962	2.8055	0.00562739	0.996401	0.998563	1.57062	1.64724
TMEM100	2.276	1.43847	0.847481	0.796594	0	1.40275	-1.33797	0.299566	0.427636	1.52065	0.733114
TMEM101	489.34	562.441	546.117	751.985	442.522	550.579	0.11528	0.0903022	0.161301	532.633	581.695
TMEM102	178.894	233.032	238.312	436.534	179.063	268.626	0.384822	5.2977e-05	0.000184543	216.746	294.741
TMEM104	466.125	661.216	561.711	768.713	397.868	648.772	0.0836606	0.457161	0.589076	563.017	605.118
TMEM105	1.3656	0.958979	2.71194	1.99149	1.33962	2.10412	0.0280491	0.975239	0.98519	1.67884	1.81174
TMEM106A	144.754	140.49	134.58	652.411	649.271	656.487	2.22588	2.24443e-96	1.16164e-94	139.941	652.723
TMEM106B	2977.46	2775.29	2899.57	2507.28	4243.03	3151.28	0.149302	0.0973123	0.171797	2884.11	3300.53
TMEM106C	916.317	869.794	866.126	719.324	810.472	690.153	-0.259334	0.000330413	0.00102439	884.079	739.983
TMEM107	222.593	211.455	229.667	170.869	128.157	160.615	-0.538317	2.47555e-06	1.02568e-05	221.238	153.214
TMEM108	30.9536	41.7156	41.6961	23.4995	26.7925	23.1454	-0.619433	0.0144983	0.032364	38.1218	24.4791
TMEM108-AS1	0.4552	0.47949	1.35597	0	0.446541	0.701375	-1.56052	0.247146	0.368116	0.763553	0.382639
TMEM109	942.264	1037.62	1053.93	2301.36	1725.88	2033.99	1.00091	9.68072e-50	2.60486e-48	1011.27	2020.41
TMEM11	365.981	390.305	379.672	630.903	358.573	460.803	0.334908	0.000220293	0.00070229	378.652	483.426
TMEM110	438.357	407.566	398.147	1827.39	1550.39	1610.36	2.00842	9.63996e-194	1.00889e-191	414.69	1662.71
TMEM115	747.438	898.084	918.839	1279.33	544.334	1023.31	0.0896435	0.170476	0.273371	854.787	948.99
TMEM116	175.707	160.15	167.462	202.335	258.547	193.579	0.365007	0.000375679	0.00115602	167.773	218.154
TMEM117	261.285	222.483	253.566	89.6168	129.05	65.9292	-1.38786	1.50868e-21	1.87895e-20	245.778	94.8655
TMEM120A	437.447	429.143	463.233	535.71	329.101	459.4	-0.0252189	0.750446	0.833716	443.274	441.404
TMEM120B	550.337	588.334	574.253	563.192	350.981	467.116	-0.322517	1.11222e-06	4.84784e-06	570.975	460.43
TMEM121	3.1864	3.83592	5.25438	5.57616	0.446541	4.20825	-0.681131	0.307536	0.43664	4.09223	3.41032
TMEM123	5237.07	4803.53	4895.56	8717.53	13874.5	10230.3	1.09862	9.86027e-133	7.10202e-131	4978.72	10940.8
TMEM125	8.1936	10.5488	8.30532	4.38127	4.91195	7.01375	-0.744115	0.17531	0.279773	9.01589	5.43566
TMEM126A	222.137	233.032	210.345	144.184	242.918	150.796	-0.348411	0.00395771	0.010037	221.838	179.299
TMEM126B	634.548	602.239	593.406	530.532	778.768	589.856	0.0259002	0.690481	0.789753	610.065	633.052
TMEM127	1742.96	1889.67	1786.83	2236.44	2161.26	2383.27	0.32675	4.79347e-09	2.67934e-08	1806.49	2260.32
TMEM128	272.209	297.763	270.008	274.825	423.321	289.668	0.199569	0.0369027	0.0743905	279.993	329.271
TMEM129	887.64	1267.29	1292.92	1789.95	592.56	1175.5	-0.0497277	0.435975	0.5687	1149.28	1186
TMEM130	14.1112	15.8232	13.8987	17.9234	9.82391	16.833	0.00719749	0.981421	0.988571	14.611	14.8601
TMEM131	846.672	804.584	797.48	704.189	1063.21	1074.51	0.187502	0.0562237	0.107428	816.245	947.303
TMEM132A	1024.2	1740.55	1743.27	3865.87	911.837	2303.31	0.494883	5.36148e-08	2.70978e-07	1502.67	2360.34
TMEM132B	55.0792	69.0465	56.2728	28.6774	41.0818	30.8605	-0.860401	5.08286e-06	2.02619e-05	60.1328	33.5399
TMEM132D	1.8208	1.43847	1.52547	1.99149	0.893082	1.40275	-0.174326	0.830838	0.891501	1.59491	1.42911
TMEM132E	3.6416	4.31541	4.91539	3.98297	0.893082	1.40275	-1.13404	0.0979531	0.172623	4.2908	2.09293
TMEM133	111.524	108.365	113.393	138.607	202.73	159.913	0.556628	2.53949e-06	1.05034e-05	111.094	167.083
TMEM134	140.657	175.973	198.819	310.672	87.0755	251.793	0.188085	0.171322	0.274448	171.816	216.514
TMEM135	570.821	564.359	547.473	365.238	532.724	404.693	-0.399188	2.90606e-09	1.66464e-08	560.884	434.218
TMEM136	420.605	386.469	388.994	372.806	420.642	364.715	-0.0504292	0.506496	0.635401	398.689	386.054
TMEM138	327.289	348.109	327.297	284.384	340.264	272.835	-0.16511	0.137644	0.229706	334.232	299.161
TMEM139	1049.69	1040.01	1032.74	1031.99	867.629	914.593	-0.148263	0.0583403	0.110969	1040.81	938.07
TMEM140	450.648	492.436	480.522	2971.69	2639.06	2785.86	2.56304	0	0	474.535	2798.87
TMEM141	604.96	670.326	692.053	777.078	421.535	554.787	-0.188505	0.0080727	0.0192016	655.78	584.467
TMEM143	93.316	99.7338	103.393	142.989	71	121.338	0.13738	0.280028	0.406049	98.8142	111.775
TMEM144	194.37	182.206	197.124	114.311	195.585	127.65	-0.443906	9.78008e-05	0.000327727	191.233	145.849
TMEM145	0.9104	0	1.35597	0	0.446541	2.10412	-0.00425117	0.998137	0.999192	0.755456	0.850222
TMEM147	1278.66	1320.03	1244.1	1578.85	1090.01	1188.83	0.00210712	0.97665	0.985697	1280.93	1285.9
TMEM147-AS1	87.8536	102.131	93.3924	76.0747	43.761	67.332	-0.617736	2.59421e-05	9.41419e-05	94.4591	62.3892
TMEM14A	420.149	419.074	405.604	361.654	409.032	288.966	-0.233034	0.0108599	0.0250327	414.943	353.217
TMEM14B	405.583	474.695	413.062	358.866	393.849	366.819	-0.208977	0.0191843	0.0415799	431.113	373.178
TMEM14C	1489.87	1554.98	1520.72	1491.62	1502.61	1287.02	-0.0948221	0.221984	0.337999	1521.86	1427.09
TMEM14E	25.036	14.8642	11.5257	19.1183	16.9686	14.0275	0.0317362	0.913452	0.947436	17.142	16.7048
TMEM150A	322.281	342.356	363.569	479.948	219.698	390.666	0.0299145	0.75865	0.839189	342.735	363.437
TMEM150C	69.1904	65.2106	61.3576	41.0246	51.7988	39.9784	-0.566404	0.000655757	0.00192978	65.2529	44.2672
TMEM151A	2.276	1.91796	1.35597	1.59319	0	0	-2.16295	0.113687	0.195673	1.84998	0.531063
TMEM154	701.463	676.08	630.357	457.643	716.699	535.149	-0.260093	0.000186926	0.000601588	669.3	569.83
TMEM156	8.6488	11.0283	10.8478	3.98297	1.78616	2.10412	-1.93835	8.00076e-05	0.000271756	10.1749	2.62442
TMEM158	94.2264	134.257	120.851	74.0833	65.6415	61.721	-0.780475	3.01051e-08	1.55347e-07	116.445	67.1486
TMEM159	976.859	993.023	935.619	989.768	1067.68	891.447	0.02107	0.751715	0.834588	968.5	982.965
TMEM160	23.6704	30.2078	27.2889	58.1514	16.522	23.8467	0.173904	0.502777	0.631907	27.0557	32.84
TMEM161A	165.693	244.06	267.635	346.12	74.1258	201.295	-0.329449	0.000524522	0.00156942	225.796	207.18
TMEM161B	350.504	313.586	304.076	276.418	405.459	280.55	-0.0270145	0.721592	0.812236	322.722	320.809
TMEM161B-AS1	112.434	103.09	98.9858	66.5156	104.491	77.1512	-0.371542	0.00361143	0.00924436	104.837	82.7191
TMEM163	305.439	301.119	312.043	247.741	252.296	244.078	-0.304622	0.00194707	0.00525404	306.2	248.038
TMEM164	888.55	975.282	886.465	878.643	993.554	923.009	0.0252661	0.763799	0.842939	916.766	931.735
TMEM165	1670.13	1681.57	1609.88	1375.32	1891.1	1413.27	-0.108305	0.157997	0.257324	1653.86	1559.9
TMEM167A	1958.72	1776.99	1754.79	1379.3	2169.74	1655.24	-0.112844	0.0874107	0.15692	1830.17	1734.76
TMEM167B	961.382	895.207	930.365	783.052	1196.73	925.113	0.0256104	0.688782	0.788279	928.985	968.298
TMEM168	682.344	563.4	622.39	391.128	547.906	425.033	-0.478879	2.26255e-12	1.6801e-11	622.712	454.689
TMEM169	177.528	175.973	183.056	314.655	394.742	394.173	1.02128	7.58554e-19	8.33486e-18	178.852	367.857
TMEM17	84.6672	76.2388	84.7481	41.0246	69.2139	49.7976	-0.666217	2.38594e-05	8.70342e-05	81.8847	53.3454
TMEM170A	545.329	580.182	538.998	592.268	825.208	628.432	0.276963	0.000232966	0.000739581	554.837	681.969
TMEM170B	235.793	218.168	217.294	87.2271	121.459	100.998	-1.13934	7.81295e-31	1.33454e-29	223.752	103.228
TMEM171	104.241	109.324	112.715	253.715	200.497	220.933	1.04772	1.96639e-23	2.65308e-22	108.76	225.048
TMEM173	94.2264	100.213	86.9516	261.681	178.616	224.44	1.2462	3.32463e-24	4.62058e-23	93.7971	221.579
TMEM175	110.614	151.039	160.852	240.97	66.5346	178.851	0.0557066	0.664541	0.769913	140.835	162.118
TMEM176A	2.276	4.7949	3.22043	6.77105	5.35849	6.31237	0.877985	0.114014	0.196092	3.43044	6.14731
TMEM176B	11.8352	8.63081	9.32229	19.1183	10.717	11.222	0.44203	0.338171	0.470198	9.92943	13.6857
TMEM177	239.89	211.934	245.77	292.748	168.346	223.739	-0.0520005	0.670806	0.774113	232.531	228.278
TMEM178A	65.5488	65.6901	67.968	66.1173	42.868	51.2003	-0.319563	0.0773513	0.141353	66.4023	53.3952
TMEM178B	2949.24	2670.76	2500.07	2234.05	2782.4	2487.78	-0.121139	0.0300915	0.0621346	2706.69	2501.41
TMEM179B	839.388	846.299	875.618	1713.08	1253.44	1369.78	0.75702	1.22025e-26	1.85664e-25	853.768	1445.43
TMEM18	447.006	484.285	458.487	607.005	469.761	460.102	0.15283	0.0544501	0.104482	463.259	512.289
TMEM180	44.6096	46.031	54.2388	58.948	26.3459	47.6935	-0.188188	0.319711	0.450497	48.2931	44.3291
TMEM181	1716.1	1566.97	1532.25	1242.29	1612.01	1270.19	-0.236149	2.06467e-05	7.60029e-05	1605.11	1374.83
TMEM182	145.664	129.462	137.122	86.0322	128.604	102.401	-0.411442	0.000970675	0.0027843	137.416	105.679
TMEM183A	86.0328	69.526	74.7478	37.8382	68.3208	41.3811	-0.683653	1.9228e-05	7.10566e-05	76.7689	49.18
TMEM184A	60.0864	75.7594	95.5959	112.32	22.3271	77.8526	-0.34865	0.046828	0.0915063	77.1472	70.8331
TMEM184B	1097.49	1645.61	1580.55	2189.04	986.856	1660.15	0.129402	0.12861	0.216807	1441.22	1612.02
TMEM184C	1276.38	1257.7	1248.34	1048.72	1242.28	1056.27	-0.182415	0.000253934	0.000801312	1260.81	1115.75
TMEM185A	141.567	129.462	116.444	186.005	206.749	192.177	0.602503	2.29008e-06	9.54897e-06	129.158	194.977
TMEM185B	969.576	1175.71	1045.62	1208.43	1328.91	1222.5	0.23755	0.0059513	0.0145841	1063.64	1253.28
TMEM186	193.46	198.988	181.53	181.225	182.635	173.941	-0.0878123	0.415805	0.549041	191.326	179.267
TMEM187	167.969	176.452	181.361	313.061	157.182	218.829	0.357787	0.000279629	0.000875972	175.261	229.691
TMEM189	504.817	597.444	590.525	571.158	383.132	471.324	-0.247734	0.000289284	0.000904723	564.262	475.205
TMEM19	868.976	854.93	780.191	688.257	921.661	700.673	-0.12904	0.0446387	0.0877442	834.699	770.197
TMEM190	0.9104	1.91796	3.05093	2.38978	0	3.50687	-0.342081	0.701113	0.798148	1.95976	1.96555
TMEM191A	3.6416	8.15132	5.42388	7.56764	0.893082	2.8055	-1.06242	0.13545	0.226824	5.73893	3.75541
TMEM192	1063.8	970.966	979.01	840.407	1114.57	919.502	-0.0832792	0.0940976	0.166906	1004.59	958.159
TMEM196	69.1904	66.6491	63.9001	25.491	45.1007	35.7701	-0.956953	5.28868e-07	2.39102e-06	66.5798	35.4539
TMEM198	41.4232	47.4695	51.3574	66.1173	24.5598	42.7839	-0.15568	0.426758	0.559956	46.75	44.487
TMEM198B	56.9	46.031	61.0186	43.0161	34.8302	71.5402	-0.173388	0.474187	0.6057	54.6499	49.7955
TMEM199	465.669	468.461	453.911	518.583	583.629	490.261	0.197668	0.00213351	0.00571156	462.681	530.824
TMEM2	7071.98	6449.61	6286.78	4176.14	5521.03	4598.91	-0.484451	6.02141e-39	1.29031e-37	6602.79	4765.36
TMEM200A	747.893	710.604	697.816	497.871	734.56	598.974	-0.260469	6.46595e-06	2.5417e-05	718.771	610.468
TMEM200B	127.456	151.039	152.547	215.08	116.101	149.393	0.138111	0.193595	0.303531	143.681	160.191
TMEM200C	0	2.87694	1.35597	2.78808	0	0.701375	-0.678823	0.555006	0.678245	1.41097	1.16315
TMEM201	146.574	227.758	246.956	567.972	209.874	453.088	0.913839	8.80474e-16	8.18391e-15	207.096	410.311
TMEM203	636.824	675.601	662.9	749.993	630.963	629.834	0.02687	0.801996	0.871812	658.442	670.263
TMEM204	7.7384	8.63081	9.32229	11.9489	6.25158	7.71512	-0.0292087	0.943605	0.965835	8.56383	8.63854
TMEM205	843.485	946.512	913.076	1231.14	593.9	845.156	-0.0564394	0.46306	0.594695	901.025	890.064
TMEM206	343.676	299.202	341.874	323.417	334.459	287.564	-0.0597757	0.582711	0.702717	328.25	315.147
TMEM208	581.29	599.841	643.408	856.737	538.082	675.424	0.167985	0.0167237	0.0367302	608.18	690.081
TMEM209	462.483	434.897	429.164	342.934	498.34	412.408	-0.108996	0.186341	0.293763	442.182	417.894
TMEM213	4.0968	0	3.05093	1.19489	0.446541	1.40275	-1.36505	0.319365	0.450151	2.38258	1.01473
TMEM214	1163.49	1074.06	1081.72	1363.37	1144.48	1401.35	0.235652	0.00414316	0.0104715	1106.42	1303.07
TMEM216	157.499	140.49	148.309	146.175	164.774	129.754	-0.014876	0.896882	0.937049	148.766	146.901
TMEM217	66.004	55.6208	53.2218	64.5241	85.7359	66.6306	0.311478	0.0482226	0.0939794	58.2822	72.2969
TMEM218	179.804	165.424	192.717	137.811	174.598	119.935	-0.339821	0.00885984	0.0208876	179.315	144.114
TMEM219	1413.85	1674.38	1636.32	3412.61	2075.52	2804.8	0.797977	5.45266e-78	2.28517e-76	1574.85	2764.31
TMEM220	137.47	118.434	124.919	150.556	223.717	171.837	0.49124	2.13349e-06	8.92552e-06	126.941	182.037
TMEM220-AS1	6.3728	8.15132	4.5764	12.7455	11.1635	11.9234	0.962171	0.0388948	0.077876	6.36684	11.9441
TMEM221	1.8208	0.958979	1.52547	1.99149	0.446541	0.701375	-0.526834	0.580534	0.700673	1.43508	1.04647
TMEM222	426.522	517.369	540.693	759.951	318.384	588.453	0.103418	0.169001	0.271557	494.861	555.596
TMEM223	214.854	206.66	193.904	269.647	152.271	180.955	-0.0478886	0.752695	0.835284	205.139	200.957
TMEM229B	48.2512	49.8669	49.8319	697.02	524.686	590.557	3.61706	6.67776e-150	5.42905e-148	49.3167	604.088
TMEM230	1554.96	1423.13	1490.04	1232.33	1483.86	1277.9	-0.172298	0.00219378	0.00585719	1489.38	1331.36
TMEM231	245.353	251.253	240.176	182.818	169.239	180.955	-0.464377	3.52812e-07	1.63167e-06	245.594	177.671
TMEM232	34.14	32.6053	31.3568	19.1183	34.3837	26.6522	-0.336971	0.115281	0.197905	32.7007	26.7181
TMEM233	168.424	172.616	161.699	125.862	107.17	97.4911	-0.585718	4.45963e-08	2.26971e-07	167.58	110.174
TMEM234	353.69	343.315	329.84	405.865	335.352	390.666	0.143288	0.0749373	0.137645	342.281	377.294
TMEM237	383.733	349.548	361.196	178.039	271.05	201.996	-0.779452	5.80424e-22	7.3891e-21	364.826	217.028
TMEM238	5.4624	10.0693	11.6952	29.8723	5.80503	9.11787	0.442566	0.278115	0.403811	9.07564	14.9317
TMEM240	1.8208	2.39745	2.54244	3.58467	0	2.8055	-0.772714	0.425452	0.558562	2.25356	2.13006
TMEM241	203.474	176.932	162.038	168.878	163.434	157.108	-0.135492	0.211031	0.325004	180.815	163.14
TMEM242	491.161	507.3	456.623	432.949	472.887	403.29	-0.151373	0.0647086	0.121364	485.028	436.375
TMEM243	341.4	350.027	323.06	280.003	316.598	249.689	-0.258636	0.00168543	0.00460518	338.162	282.097
TMEM245	5149.68	4712.9	4426.56	4300.01	6278.82	5027.45	0.104652	0.0192895	0.0417839	4763.05	5202.09
TMEM246	707.38	663.134	664.425	482.338	417.963	428.54	-0.609473	2.33694e-18	2.50389e-17	678.313	442.947
TMEM246-AS1	1.8208	0.958979	3.22043	1.59319	1.33962	2.10412	-0.371334	0.684244	0.784887	2.00007	1.67898
TMEM248	2881.41	2864.95	2908.89	3399.86	3923.31	3516.69	0.31854	4.09572e-14	3.39988e-13	2885.09	3613.29
TMEM249	6.3728	6.71285	8.8138	11.9489	1.78616	7.71512	-0.247826	0.618011	0.731595	7.29982	7.15007
TMEM25	663.681	744.647	726.969	673.122	457.258	547.774	-0.350237	1.22138e-06	5.30047e-06	711.766	559.385
TMEM251	237.159	207.619	218.311	150.556	205.855	174.642	-0.344239	0.000262878	0.000827331	221.03	177.018
TMEM252	254.001	254.129	262.041	663.563	649.717	656.487	1.35241	3.83418e-81	1.68909e-79	256.724	656.589
TMEM253	12.2904	16.7821	13.5597	9.16083	8.03774	13.3261	-0.499141	0.138294	0.230567	14.2107	10.1749
TMEM254	356.877	335.163	315.432	277.215	348.749	319.827	-0.0990103	0.237474	0.356088	335.824	315.263
TMEM254-AS1	13.2008	13.9052	15.7632	9.55913	5.80503	4.20825	-1.17644	0.00429762	0.0108286	14.2897	6.52414
TMEM255A	47.3408	40.2771	42.0351	60.9394	71.8931	58.2141	0.559395	0.00296917	0.0077209	43.2177	63.6822
TMEM255B	56.4448	63.7721	76.2733	157.726	51.3522	105.206	0.563271	6.39319e-05	0.000220233	65.4967	104.761
TMEM256	487.974	512.574	495.438	550.447	356.786	422.929	-0.176075	0.0158148	0.0349565	498.662	443.387
TMEM257	0.4552	0.47949	0.169496	0.398297	0.893082	0	0.510915	0.730018	0.818461	0.368062	0.43046
TMEM258	924.511	925.894	867.99	990.166	889.957	753.978	-0.0445079	0.672313	0.775381	906.132	878.034
TMEM259	998.708	1426.48	1520.55	2845.43	703.749	1789.21	0.27381	2.82264e-05	0.000102002	1315.25	1779.46
TMEM260	561.261	524.562	494.082	468.397	631.856	518.316	0.0194546	0.766338	0.844782	526.635	539.523
TMEM261	566.269	612.308	555.948	553.235	421.981	386.457	-0.344264	0.00431814	0.0108731	578.175	453.891
TMEM262	0.4552	1.43847	1.52547	3.18638	1.33962	2.8055	1.02828	0.245156	0.365777	1.13971	2.44383
TMEM263	1781.65	1814.87	1722.08	1476.89	2340.32	1677.69	0.00608151	0.92602	0.955259	1772.87	1831.63
TMEM265	95.1368	116.516	113.562	161.709	91.5409	143.08	0.262393	0.0276917	0.0578286	108.405	132.11
TMEM27	121.994	112.201	109.325	409.051	655.969	432.047	2.09044	1.26403e-88	6.06189e-87	114.506	499.022
TMEM30A	16442.3	14352.1	14851.1	10387.2	15745	11782.4	-0.297759	6.94004e-07	3.09257e-06	15215.1	12638.2
TMEM30B	7.2832	4.7949	6.61035	5.57616	8.48428	2.10412	-0.214142	0.666379	0.770882	6.22948	5.38819
TMEM33	1809.87	1782.74	1803.95	1598.76	2102.32	1656.65	-0.026771	0.647252	0.755307	1798.86	1785.91
TMEM35	6.828	4.7949	6.10186	0.398297	3.12579	2.8055	-1.80139	0.0181996	0.0396499	5.90825	2.10986
TMEM37	127.911	127.065	122.376	74.4815	77.2516	72.943	-0.750434	7.49195e-08	3.72983e-07	125.784	74.892
TMEM38A	40.5128	51.3054	36.2722	19.1183	12.0566	21.7426	-1.30018	2.32886e-06	9.69789e-06	42.6968	17.6392
TMEM38B	360.518	331.807	331.704	290.359	440.736	295.98	-0.0233945	0.824822	0.887659	341.343	342.358
TMEM39A	604.96	530.795	532.388	438.127	545.227	450.984	-0.22494	0.000239256	0.000758785	556.048	478.112
TMEM39B	143.388	143.367	152.547	231.012	135.302	237.766	0.427267	0.000314259	0.000978148	146.434	201.36
TMEM40	2.7312	2.39745	2.88144	1.19489	2.23271	1.40275	-0.797321	0.396735	0.529697	2.67003	1.61012
TMEM41A	915.407	853.492	849.007	772.298	987.302	798.164	-0.0433033	0.409731	0.543081	872.635	852.588
TMEM41B	1126.16	1135.43	1141.56	696.223	950.24	754.679	-0.527475	2.75635e-09	1.58415e-08	1134.38	800.381
TMEM42	264.926	251.253	267.465	239.775	227.736	213.218	-0.200045	0.0438912	0.0864557	261.215	226.91
TMEM43	2987.48	3008.8	2967.54	4029.57	3499.1	3708.87	0.327545	1.58946e-14	1.35933e-13	2987.94	3745.85
TMEM44	354.601	327.971	360.688	346.12	208.981	295.98	-0.31398	0.00131285	0.00366211	347.753	283.694
TMEM44-AS1	38.692	35.0027	34.5772	31.0672	28.1321	30.8605	-0.267962	0.167064	0.269039	36.0907	30.0199
TMEM45A	81.936	86.3081	85.7651	53.3718	62.5158	39.9784	-0.712558	2.03402e-06	8.53956e-06	84.6697	51.9553
TMEM45B	40.0576	34.5233	36.9502	21.508	15.6289	13.3261	-1.1419	3.57573e-06	1.45167e-05	37.177	16.821
TMEM47	1509.44	1448.06	1445.97	2448.33	3621.45	2700.29	0.964027	1.57506e-100	8.52467e-99	1467.82	2923.36
TMEM5	291.783	274.748	269.16	171.666	246.491	180.253	-0.497871	2.5807e-07	1.21306e-06	278.564	199.47
TMEM5-AS1	0.9104	1.43847	1.18647	0.398297	0	2.8055	-0.447333	0.790892	0.864006	1.17845	1.06793
TMEM50A	2355.2	2254.56	2328.03	3983.37	5391.54	4193.52	0.946712	1.65768e-85	7.75346e-84	2312.6	4522.81
TMEM50B	714.664	730.742	719.851	676.707	902.46	689.451	0.0500031	0.445308	0.577891	721.752	756.206
TMEM51	1210.83	1384.77	1282.75	2108.58	1621.84	2005.23	0.565634	4.36039e-22	5.58101e-21	1292.78	1911.88
TMEM51-AS1	89.2192	75.7594	60.1712	86.4305	83.0567	82.7622	0.1819	0.319594	0.450384	75.0499	84.0831
TMEM52	1.8208	4.31541	2.37295	2.38978	0	2.8055	-1.05377	0.286205	0.412759	2.83638	1.73176
TMEM52B	0.9104	1.43847	0.338992	2.78808	4.01887	2.10412	1.87957	0.0547423	0.105011	0.895954	2.97036
TMEM53	121.994	125.147	119.834	184.412	95.1133	117.13	0.0918975	0.503179	0.632203	122.325	132.218
TMEM54	267.202	393.661	427.47	1699.53	377.774	1037.33	1.33076	2.72096e-46	6.81789e-45	362.778	1038.21
TMEM55A	280.858	267.555	278.482	233.8	285.34	220.232	-0.169616	0.056982	0.108724	275.632	246.457
TMEM55B	477.049	412.841	453.063	679.096	556.837	595.467	0.44683	2.41029e-07	1.13634e-06	447.651	610.467
TMEM56	712.388	674.162	654.086	389.535	663.56	490.261	-0.447791	0.000239412	0.000759152	680.212	514.452
TMEM56-RWDD3	9.5592	7.67183	7.79683	8.76254	13.8428	7.71512	0.277399	0.44261	0.57573	8.34262	10.1068
TMEM57	673.696	630.049	642.899	583.107	768.497	598.273	-0.0122332	0.83808	0.896327	648.881	649.959
TMEM59	3527.8	3305.6	3364.5	3890.57	5203.54	3908.76	0.332381	1.56879e-08	8.31729e-08	3399.3	4334.29
TMEM59L	6.3728	4.7949	6.44086	8.36424	2.67925	5.611	-0.210094	0.696914	0.794657	5.86952	5.55149
TMEM60	199.377	200.427	185.768	199.945	275.962	232.155	0.25745	0.00430563	0.0108474	195.191	236.021
TMEM61	3.1864	2.39745	4.4069	2.38978	0.893082	0.701375	-1.36512	0.11557	0.198274	3.33025	1.32808
TMEM62	492.526	470.859	468.149	2998.78	3907.68	3118.31	2.7931	0	0	477.178	3341.59
TMEM63A	1203.09	1327.23	1265.12	2499.71	1801.79	2497.6	0.838096	1.2786e-28	2.05258e-27	1265.15	2266.37
TMEM63B	2354.29	2597.4	2528.71	2810.78	1870.56	2555.81	-0.0571223	0.25734	0.379534	2493.47	2412.38
TMEM63C	1.3656	3.35643	4.91539	1.19489	1.33962	1.40275	-1.35462	0.188357	0.29655	3.21247	1.31242
TMEM64	1371.97	1433.19	1414.62	979.412	1385.62	1005.77	-0.350576	0.00046423	0.00140371	1406.59	1123.6
TMEM65	553.068	539.426	513.404	421.398	611.761	460.803	-0.131422	0.144628	0.2391	535.299	497.988
TMEM67	220.772	199.468	198.819	110.328	161.648	140.976	-0.618993	2.30821e-09	1.33754e-08	206.353	137.651
TMEM68	605.871	537.508	559.846	343.73	461.277	333.854	-0.59729	3.03383e-13	2.37872e-12	567.742	379.621
TMEM69	443.82	455.036	461.199	416.619	564.428	463.609	0.0748134	0.49233	0.622112	453.352	481.552
TMEM70	316.364	310.23	310.348	245.351	353.661	249.689	-0.164534	0.061117	0.115543	312.314	282.9
TMEM71	19.1184	14.3847	16.6106	12.7455	14.2893	13.3261	-0.31571	0.33187	0.463615	16.7046	13.4536
TMEM72	1.8208	2.87694	2.03395	3.18638	3.12579	2.8055	0.445536	0.460266	0.59195	2.2439	3.03922
TMEM72-AS1	3.1864	5.27439	6.94935	4.38127	2.67925	3.50687	-0.64474	0.219951	0.33547	5.13671	3.52246
TMEM74	2.7312	3.35643	3.55942	1.19489	5.35849	3.50687	-0.201711	0.759119	0.83956	3.21568	3.35342
TMEM74B	8.6488	4.31541	6.44086	10.754	4.01887	14.7289	0.483315	0.255036	0.376933	6.46835	9.83392
TMEM75	28.2224	23.0155	24.7465	22.3046	17.8616	17.5344	-0.405837	0.129188	0.217606	25.3281	19.2335
TMEM79	83.3016	85.3492	86.2736	119.887	87.0755	104.505	0.29223	0.0336654	0.0686463	84.9748	103.823
TMEM80	232.152	261.322	269.669	327.4	171.472	285.459	0.00451363	0.960679	0.976704	254.381	261.444
TMEM81	51.8928	53.7028	47.2895	37.8382	58.4969	36.4715	-0.219517	0.272457	0.397461	50.9617	44.2689
TMEM86A	98.7784	123.708	108.647	66.5156	51.7988	57.5127	-0.904727	1.31319e-08	7.02311e-08	110.378	58.609
TMEM86B	34.14	32.6053	37.6282	56.9565	16.522	51.2003	0.0989002	0.692368	0.79114	34.7911	41.5596
TMEM87A	1413.85	1259.62	1283.6	1660.5	2210.38	1665.06	0.468743	3.29057e-19	3.67747e-18	1319.02	1845.31
TMEM87B	1081.1	1022.75	1000.2	1055.49	1511.99	1183.92	0.249319	1.13946e-06	4.95744e-06	1034.68	1250.47
TMEM88	5.4624	3.83592	8.30532	6.37275	1.78616	9.11787	-0.199967	0.701725	0.798557	5.86788	5.75893
TMEM8A	1003.26	1459.09	1546.14	3197.93	751.975	1898.62	0.370333	8.84684e-11	5.81894e-10	1336.16	1949.51
TMEM8B	61.9072	82.4722	71.1884	81.6509	49.1195	89.776	0.0109454	0.940785	0.964042	71.8559	73.5155
TMEM9	1602.76	1719.45	1750.56	2351.55	1461.98	1923.17	0.163892	0.00205836	0.00553108	1690.92	1912.23
TMEM91	20.0288	19.1796	21.6955	26.2876	7.5912	18.2357	-0.382893	0.17431	0.278481	20.3013	17.3715
TMEM92	347.317	326.053	352.722	961.887	806.453	992.445	1.42415	1.00345e-73	3.96006e-72	342.031	920.262
TMEM92-AS1	9.104	7.67183	8.9833	7.56764	20.9874	13.3261	0.544037	0.154492	0.252528	8.58638	13.9604
TMEM95	1.8208	1.43847	0.847481	2.78808	0	1.40275	-0.533522	0.678418	0.780189	1.36892	1.39694
TMEM97	360.063	340.917	329.331	266.062	291.591	252.495	-0.342055	2.54724e-05	9.25685e-05	343.437	270.05
TMEM98	881.722	944.115	877.313	688.257	599.705	618.612	-0.498282	1.32489e-16	1.30039e-15	901.05	635.525
TMEM99	167.969	162.067	157.97	119.887	129.497	116.428	-0.418531	0.000953596	0.00273821	162.669	121.938
TMEM9B	973.672	872.671	885.957	1023.62	1381.6	1026.11	0.30983	1.89982e-05	7.02623e-05	910.767	1143.78
TMEM9B-AS1	41.4232	42.6746	45.5945	52.5752	46.8868	43.4852	0.124522	0.523251	0.650348	43.2307	47.6491
TMF1	2171.76	1817.75	1884.97	1546.19	2236.28	1808.14	-0.0936472	0.145448	0.240086	1958.16	1863.54
TMIE	0.4552	0.47949	0.508489	0	0.446541	0	-1.4604	0.31326	0.443537	0.481059	0.148847
TMIGD3	0.9104	0.958979	0.508489	0	1.33962	0.701375	-0.555193	0.705801	0.801747	0.792622	0.680333
TMLHE	289.507	270.912	266.448	264.469	359.912	298.084	0.141661	0.0918228	0.163663	275.622	307.489
TMOD1	39.6024	42.1951	39.8316	22.3046	33.9371	28.055	-0.584221	0.00527264	0.0130503	40.543	28.0989
TMOD2	502.085	467.023	452.385	416.619	690.353	509.899	0.147109	0.0134332	0.0302143	473.831	538.957
TMOD3	3271.98	2993.93	3080.26	2760.6	4292.15	3271.21	0.109068	0.0541435	0.10401	3115.39	3441.32
TMOD4	15.0216	7.67183	10.5088	7.56764	9.82391	7.01375	-0.449685	0.243534	0.363764	11.0674	8.1351
TMPO	2227.75	2127.5	2221.76	2334.82	3527.68	2545.29	0.320516	2.44045e-06	1.01199e-05	2192.33	2802.59
TMPO-AS1	15.0216	17.7411	16.2716	22.3046	24.1132	23.1454	0.506758	0.0589881	0.112035	16.3448	23.1877
TMPPE	270.844	293.927	250.685	284.384	275.516	295.98	0.0774801	0.388779	0.522167	271.819	285.293
TMPRSS11A	10.4696	4.31541	5.08489	3.58467	2.67925	2.8055	-1.10338	0.0297255	0.0614929	6.6233	3.02314
TMPRSS11D	16.3872	16.7821	12.0342	11.5506	5.35849	2.10412	-1.15434	0.000332252	0.00102941	15.0679	6.33774
TMPRSS11E	2.7312	1.43847	3.38992	1.59319	2.23271	0.701375	-0.743328	0.449379	0.581541	2.51986	1.50909
TMPRSS11F	0.4552	0.47949	0.338992	1.59319	0.893082	0	1.18353	0.365127	0.497669	0.424561	0.828757
TMPRSS11GP	2.276	0.47949	2.03395	0.398297	0.446541	2.8055	-0.60169	0.534034	0.65981	1.59648	1.21678
TMPRSS13	1.3656	0	1.01698	0.796594	0.446541	6.31237	1.72931	0.194289	0.304393	0.794192	2.5185
TMPRSS2	10.0144	9.58979	10.1698	28.2791	20.0944	16.1316	1.14367	1.38757e-05	5.24333e-05	9.92465	21.5017
TMPRSS3	1.8208	3.35643	1.52547	36.245	33.9371	25.9509	3.98354	1.17937e-21	1.47562e-20	2.23423	32.0443
TMPRSS4	26.8568	32.6053	33.5603	31.8638	17.4151	30.1591	-0.260363	0.244575	0.365061	31.0074	26.4793
TMPRSS5	11.38	11.5078	9.49179	15.1353	5.35849	7.71512	-0.227698	0.54391	0.668957	10.7932	9.40297
TMPRSS6	1.8208	0.47949	1.18647	0.796594	0.893082	2.10412	-0.0367705	0.972101	0.983471	1.16225	1.2646
TMPRSS7	4.552	2.87694	1.35597	0.796594	1.33962	1.40275	-1.31234	0.119429	0.203594	2.9283	1.17966
TMPRSS9	3.1864	4.7949	5.93237	7.56764	2.23271	4.90962	-0.0591062	0.909976	0.945515	4.63789	4.90332
TMSB10	26054.3	27183.2	25977.7	45908.9	29825.4	35523.2	0.477975	3.29097e-12	2.41537e-11	26405.1	37085.8
TMSB15A	7.7384	5.27439	4.91539	4.38127	4.46541	2.8055	-0.57231	0.270545	0.395259	5.97606	3.88406
TMSB15B	55.9896	59.4567	58.9847	69.3037	82.6101	62.4223	0.27716	0.0973065	0.171797	58.1437	71.4454
TMSB4X	3420.83	3221.69	2960.08	3855.52	4212.67	3297.16	0.238154	0.0664423	0.124197	3200.87	3788.45
TMSB4Y	23.2152	23.495	20.3395	17.5251	20.0944	21.7426	-0.18364	0.454035	0.58623	22.3499	19.7873
TMTC1	4.0968	7.19234	4.4069	23.8978	37.5095	23.1454	2.43079	8.45459e-09	4.61144e-08	5.23201	28.1842
TMTC2	241.256	201.386	211.192	264.071	375.988	362.611	0.593002	1.78617e-09	1.04657e-08	217.945	334.223
TMTC3	1615.5	1571.77	1561.06	851.957	1362.84	1006.47	-0.599608	5.37187e-21	6.55666e-20	1582.78	1073.76
TMTC4	1822.62	1806.24	1794.8	1415.55	1476.71	1282.81	-0.378316	1.25362e-08	6.7216e-08	1807.88	1391.69
TMUB1	184.356	280.022	309.331	688.656	138.428	338.764	0.376466	0.00124761	0.00349556	257.903	388.616
TMUB2	627.265	736.976	718.834	1364.57	824.315	1127.11	0.656543	2.7034e-35	5.25237e-34	694.358	1105.33
TMX1	1843.1	1754.45	1797	3818.08	5345.1	3836.52	1.24399	9.146e-40	1.98684e-38	1798.19	4333.23
TMX2	1136.18	1058.71	1026.98	767.917	1069.91	803.775	-0.305683	2.14748e-06	8.98006e-06	1073.96	880.535
TMX3	2047.49	1965.43	2034.12	1392.84	2163.94	1587.21	-0.27011	1.04601e-05	4.01755e-05	2015.68	1714.66
TMX4	2616.49	2432.93	2344.64	1550.57	2362.65	1786.4	-0.405483	7.47217e-16	6.98644e-15	2464.69	1899.87
TNC	15187.7	16666.6	16055.2	17439.8	16025	17868.2	0.106317	0.142114	0.235732	15969.8	17111
TNF	52.8032	54.6618	57.2897	42.2195	20.9874	32.2632	-0.830203	1.11907e-06	4.87538e-06	54.9182	31.8234
TNFAIP1	3653.89	3902.09	3926.72	5306.11	3860.79	4570.86	0.257163	1.44119e-06	6.18917e-06	3827.56	4579.26
TNFAIP2	3497.76	4002.78	4431.82	5928.65	2735.96	4849.3	0.131015	0.0170229	0.0373267	3977.45	4504.64
TNFAIP3	507.548	495.792	455.436	697.02	712.233	723.819	0.551233	6.45561e-12	4.64446e-11	486.259	711.024
TNFAIP6	361.429	299.202	344.586	342.535	512.629	369.624	0.253217	0.00219294	0.00585719	335.072	408.263
TNFAIP8	530.308	466.543	502.556	517.388	725.629	554.086	0.234921	0.000776963	0.00225944	499.802	599.034
TNFAIP8L1	216.22	232.552	221.701	173.658	129.497	138.171	-0.594172	5.03201e-10	3.10493e-09	223.491	147.108
TNFAIP8L2	3.6416	0	1.86446	2.38978	0.893082	4.20825	0.493978	0.655135	0.761971	1.83535	2.49704
TNFAIP8L3	123.359	122.749	110.851	255.707	308.56	257.404	1.20114	2.3783e-31	4.12566e-30	118.986	273.89
TNFRSF10A	614.975	624.295	596.457	925.642	780.107	863.392	0.48775	1.28139e-14	1.10384e-13	611.909	856.381
TNFRSF10B	7470.74	7553.4	7128.84	5920.29	6052.42	5695.16	-0.326769	1.7178e-13	1.37192e-12	7384.33	5889.29
TNFRSF10C	137.015	156.793	157.293	152.149	113.868	145.886	-0.135671	0.268789	0.393309	150.367	137.301
TNFRSF10D	3838.7	3884.82	3721.97	1476.09	1371.77	1341.73	-1.44814	8.59057e-116	5.18252e-114	3815.16	1396.53
TNFRSF11A	107.882	105.488	105.427	142.192	133.962	126.247	0.347115	0.00125108	0.00350476	106.266	134.134
TNFRSF11B	1972.84	1896.38	1992.43	1800.7	2217.52	1821.47	-0.0155928	0.766898	0.845351	1953.88	1946.56
TNFRSF12A	3541	4316.84	4510.8	7846.05	3152.58	4965.03	0.30038	0.00393213	0.00998208	4122.88	5321.22
TNFRSF14	358.697	473.256	495.099	1752.91	548.799	1153.76	1.26638	9.26582e-86	4.34462e-84	442.351	1151.82
TNFRSF17	5.0072	5.75388	4.23741	3.98297	3.12579	6.31237	-0.18203	0.737395	0.824341	4.99949	4.47371
TNFRSF18	5.9176	10.5488	9.66129	21.9063	3.12579	12.6247	0.186142	0.638988	0.748388	8.70922	12.5523
TNFRSF19	595.401	591.69	576.965	687.859	807.793	636.848	0.266924	0.000335026	0.00103682	588.019	710.833
TNFRSF1A	2587.36	2579.17	2780.59	3879.41	2748.46	3583.32	0.354936	1.25419e-09	7.46644e-09	2649.04	3403.73
TNFRSF1B	0	0	0	3.18638	4.01887	4.20825	5.95352	2.59291e-06	1.0701e-05	0	3.8045
TNFRSF21	2056.59	2228.67	2022.77	2438.77	2660.05	2559.32	0.281493	1.88415e-05	6.97098e-05	2102.68	2552.71
TNFRSF25	137.015	169.26	191.87	206.318	36.1698	135.365	-0.639282	8.02831e-05	0.000272497	166.048	125.951
TNFRSF6B	0.9104	1.43847	2.71194	8.76254	0	0.701375	-0.753792	0.447661	0.579918	1.68694	3.15464
TNFRSF9	63.2728	44.113	48.1369	15.5336	15.6289	11.9234	-1.81554	5.22361e-20	6.0818e-19	51.8409	14.362
TNFSF10	12282.2	11157.7	11286.6	42062.2	63867	47405.2	2.11204	0	0	11575.5	51111.5
TNFSF11	1.8208	0.47949	1.01698	0.796594	0.893082	0.701375	-0.374467	0.782432	0.857557	1.10576	0.797017
TNFSF12	59.176	72.4029	59.6627	88.8202	58.4969	84.165	0.271011	0.106116	0.18474	63.7472	77.1607
TNFSF13	116.076	127.065	128.817	597.446	293.824	442.567	1.80804	4.51071e-48	1.17857e-46	123.986	444.612
TNFSF13B	56.9	56.1003	54.0693	3255.68	5269.19	3797.24	6.16283	0	0	55.6899	4107.37
TNFSF14	0.4552	0	0.169496	1.59319	0	1.40275	2.14934	0.123055	0.208799	0.208232	0.998646
TNFSF15	305.894	277.145	273.736	349.705	486.73	449.581	0.562838	3.79144e-15	3.37665e-14	285.592	428.672
TNFSF18	1.8208	1.43847	1.01698	27.8808	47.7799	23.8467	4.6176	6.05377e-21	7.37945e-20	1.42542	33.1691
TNFSF4	71.9216	75.2799	60.1712	36.6433	39.2956	35.0687	-0.887897	1.25805e-06	5.44589e-06	69.1242	37.0026
TNFSF8	0.9104	0	0.169496	0	0.446541	0	-0.879071	0.607382	0.723489	0.359965	0.148847
TNFSF9	154.768	191.316	168.479	166.886	124.138	120.636	-0.306627	0.00778776	0.0185892	171.521	137.22
TNIK	2735.3	2600.75	2435.15	1904.66	2365.33	2127.97	-0.289604	3.24917e-06	1.32649e-05	2590.4	2132.65
TNIP1	6523.01	6468.31	6731.2	8726.29	5542.02	8023.73	0.159645	0.0243586	0.0515098	6574.18	7430.68
TNIP2	620.437	671.765	683.239	993.353	505.485	732.235	0.143556	0.0277673	0.0579485	658.481	743.691
TNIP3	5.4624	3.83592	2.20345	4.77956	3.12579	2.8055	0.0579893	0.916066	0.948876	3.83392	3.57028
TNK1	172.521	212.414	198.48	248.139	145.572	223.037	0.0626878	0.558771	0.681527	194.472	205.583
TNK2	109.703	167.821	176.785	378.382	85.2894	274.237	0.512574	2.03997e-06	8.56265e-06	151.436	245.97
TNKS	1555.42	1498.88	1381.22	1457.77	1710.7	1507.25	0.0725179	0.151489	0.248347	1478.51	1558.57
TNKS1BP1	2701.16	3642.2	3512.3	5385.37	2802.94	5103.2	0.40697	1.19913e-06	5.20631e-06	3285.22	4430.51
TNKS2	2602.38	2337.51	2261.25	3293.12	5353.58	4137.41	0.792346	1.06653e-45	2.64096e-44	2400.38	4261.37
TNKS2-AS1	8.1936	6.71285	6.27136	9.95743	10.717	6.31237	0.383001	0.414012	0.547058	7.05927	8.9956
TNNC1	10.4696	10.5488	10.3393	13.1438	5.80503	7.71512	-0.281844	0.521421	0.648499	10.4525	8.88799
TNNI1	85.1224	94.9389	86.2736	31.0672	27.239	40.6797	-1.45478	7.06645e-16	6.63329e-15	88.7783	32.9953
TNNI3	0	0.47949	1.18647	0.398297	0.893082	2.10412	0.691649	0.637186	0.747195	0.555321	1.13183
TNNT1	18.6632	14.8642	17.6276	17.5251	8.93082	7.01375	-0.597488	0.087247	0.1567	17.0517	11.1565
TNPO1	6030.03	5409.6	5365.91	4734.56	6880.75	5280.65	-0.0164499	0.70494	0.801061	5601.85	5631.99
TNPO2	2430.31	2209.97	2437.02	3108.71	1946.47	2933.15	0.153104	0.0477635	0.0931807	2359.1	2662.78
TNPO3	2736.66	2664.04	2533.8	2558.26	3114.62	2813.92	0.0898837	0.0546779	0.104898	2644.83	2828.93
TNR	6.3728	7.19234	8.30532	5.17786	4.46541	4.90962	-0.613881	0.246858	0.367888	7.29015	4.85097
TNRC18	347.773	499.149	489.505	1304.82	453.239	1042.24	0.980523	1.85218e-26	2.79569e-25	445.475	933.434
TNRC18P1	5.4624	3.83592	2.54244	3.18638	2.23271	7.71512	0.133147	0.822155	0.885921	3.94692	4.37807
TNRC6A	1472.12	1276.88	1256.31	1492.02	1951.38	1803.94	0.376711	1.0882e-07	5.33345e-07	1335.1	1749.11
TNRC6B	2313.33	2136.61	2002.94	2209.75	2720.33	2621.04	0.220833	0.00924119	0.021668	2150.96	2517.04
TNRC6C	213.033	216.729	201.531	172.861	161.201	190.073	-0.270232	0.0169946	0.0372775	210.431	174.712
TNRC6C-AS1	44.1544	46.99	52.3743	72.4901	50.0126	79.2553	0.469304	0.0298247	0.0616644	47.8396	67.2527
TNS1	4513.76	6346.52	5393.71	7174.52	6461	9362.65	0.517116	0.00157733	0.00433663	5418	7666.06
TNS2	283.589	403.251	393.57	632.496	249.17	578.634	0.362995	0.000181887	0.000586365	360.137	486.767
TNS3	2224.11	2565.27	2449.56	2866.15	2192.96	2569.84	0.0789635	0.187708	0.295697	2412.98	2542.98
TNS4	17.7528	22.536	21.526	45.4059	31.2579	61.721	1.13338	2.41215e-06	1.0016e-05	20.6049	46.1282
TNXB	0.4552	1.43847	0.338992	1.19489	1.33962	2.8055	1.46784	0.170764	0.273739	0.74422	1.78
TOB1	554.889	446.405	454.589	695.028	983.284	991.744	0.851676	1.58722e-18	1.71418e-17	485.294	890.019
TOB1-AS1	11.38	8.63081	14.0682	15.9319	10.2704	14.0275	0.192486	0.614018	0.728489	11.3597	13.4099
TOB2	1276.84	1477.31	1327.33	2310.52	1660.24	2253.52	0.604612	2.23889e-19	2.52298e-18	1360.49	2074.76
TOB2P1	21.8496	30.6873	29.6618	52.5752	38.8491	56.8113	0.830259	5.65694e-05	0.000196371	27.3996	49.4119
TOE1	196.646	206.181	208.141	220.258	227.736	213.919	0.115546	0.217289	0.332319	203.656	220.638
TOLLIP	679.158	895.687	861.041	1496	595.686	1064.69	0.308199	7.80423e-07	3.45733e-06	811.962	1052.13
TOLLIP-AS1	4.0968	4.7949	7.11884	8.76254	8.48428	4.90962	0.388016	0.488344	0.618535	5.33685	7.38548
TOM1	584.021	713.96	712.562	972.641	421.088	793.956	0.0643289	0.424016	0.557014	670.181	729.229
TOM1L1	1927.77	1743.9	1701.06	1404.4	1886.19	1485.51	-0.184271	0.00220134	0.00587572	1790.91	1592.03
TOM1L2	958.196	1221.74	1145.12	1116.03	698.837	1057.67	-0.22078	0.0033057	0.00851855	1108.35	957.513
TOMM20	3889.23	3562.61	3604.51	3097.95	4276.97	3327.32	-0.0668777	0.118116	0.201747	3685.45	3567.42
TOMM20L	2.276	1.91796	2.71194	5.17786	0.893082	0.701375	-0.221914	0.796906	0.868223	2.30197	2.25744
TOMM22	1445.26	1367.98	1354.11	1315.97	1283.36	1174.8	-0.14034	0.0204974	0.0441279	1389.12	1258.05
TOMM34	1373.34	1388.6	1505.97	1239.1	1291.4	1188.13	-0.197686	0.00160324	0.00440146	1422.64	1239.54
TOMM40	674.151	843.902	888.669	1051.5	454.132	785.54	-0.125521	0.0473396	0.0924367	802.24	763.725
TOMM40L	675.972	703.891	724.935	679.495	627.837	562.502	-0.164701	0.0303567	0.062614	701.599	623.278
TOMM5	887.64	851.094	883.414	805.755	841.73	696.465	-0.162222	0.0518586	0.10021	874.049	781.317
TOMM6	1505.35	1277.84	1240.88	1194.09	1201.2	1041.54	-0.225334	0.0136003	0.030543	1341.36	1145.61
TOMM7	970.941	918.702	831.718	1206.44	1128.86	976.314	0.286309	0.00338921	0.00871714	907.12	1103.87
TOMM70A	2564.6	2345.66	2315.49	1573.67	2336.3	1702.94	-0.390247	9.71901e-18	1.01213e-16	2408.58	1870.97
TONSL	145.209	220.565	211.87	351.298	83.5032	214.621	-0.00850889	0.939933	0.963451	192.548	216.474
TONSL-AS1	8.1936	9.1103	8.9833	12.3472	4.01887	8.4165	-0.187349	0.68305	0.78385	8.7624	8.26086
TOP1	1387.45	931.648	999.18	1143.11	2263.52	1941.41	0.639044	8.00852e-07	3.54038e-06	1106.09	1782.68
TOP1MT	267.202	304.476	279.33	319.434	176.384	278.446	-0.161644	0.11879	0.202687	283.669	258.088
TOP1P1	3.6416	0.958979	2.37295	3.58467	2.23271	9.11787	1.07664	0.158591	0.258114	2.32451	4.97842
TOP2A	1562.25	1390.04	1440.04	894.973	1424.02	1016.29	-0.433162	1.25901e-13	1.01497e-12	1464.11	1111.76
TOP2B	3996.2	3465.27	3504.17	1663.69	2792.67	2095.71	-0.784388	3.76258e-76	1.53279e-74	3655.21	2184.02
TOP3A	462.028	560.044	497.302	608.598	531.831	646.667	0.236217	0.00204675	0.00550185	506.458	595.699
TOP3B	329.565	362.974	397.808	461.228	216.126	372.43	-0.103488	0.19251	0.302031	363.449	349.928
TOPBP1	1013.27	943.156	925.449	778.272	1135.11	913.19	-0.0538692	0.266764	0.391032	960.627	942.19
TOPORS	1320.08	1200.64	1177.32	1048.72	1624.07	1204.96	0.0378838	0.442853	0.575888	1232.68	1292.58
TOPORS-AS1	47.3408	58.9772	52.2048	76.473	65.195	61.0196	0.366075	0.0253752	0.0534109	52.8409	67.5625
TOR1A	1257.72	1269.21	1242.58	1353.41	1523.15	1343.13	0.160296	0.000894569	0.0025781	1256.5	1406.57
TOR1AIP1	1570.44	1480.66	1493.6	2026.14	2930.2	2293.5	0.648122	1.10147e-52	3.16138e-51	1514.9	2416.61
TOR1AIP2	4347.61	3992.71	3761.46	3786.21	5406.27	4262.96	0.131808	0.000634667	0.00187441	4033.93	4485.15
TOR1B	711.932	696.698	641.713	1089.34	1062.32	970.001	0.611581	1.31024e-18	1.42316e-17	683.448	1040.55
TOR2A	101.965	113.16	132.885	176.047	62.0692	129.053	-0.0170882	0.887643	0.930694	116.003	122.39
TOR3A	491.616	479.01	480.861	652.411	714.912	671.216	0.48775	2.79909e-14	2.35449e-13	483.829	679.513
TOR4A	418.329	667.929	670.866	1411.96	434.485	983.327	0.583795	1.40335e-11	9.81673e-11	585.708	943.258
TOX	103.786	80.5543	81.6972	150.556	207.195	185.163	1.01788	3.34024e-19	3.72859e-18	88.679	180.971
TOX2	4.552	10.0693	6.61035	1.99149	1.33962	4.20825	-1.56567	0.0133194	0.0299762	7.07721	2.51312
TOX3	166.603	207.14	173.903	182.42	217.912	238.467	0.21727	0.0943095	0.167229	182.549	212.933
TOX4	1516.73	1645.61	1542.75	1864.03	2451.51	2075.37	0.427808	7.84469e-12	5.61398e-11	1568.36	2130.3
TP53	1122.98	1329.62	1207.15	1305.22	1140.47	1221.09	0.0064908	0.936697	0.961361	1219.92	1222.26
TP53BP1	2972.45	2747	2543.29	2261.93	2917.7	2403.61	-0.133619	0.0291989	0.0605689	2754.25	2527.75
TP53BP2	2652.45	2341.83	2288.37	1621.07	2147.86	1802.53	-0.399537	6.34477e-13	4.87978e-12	2427.55	1857.15
TP53I11	54.624	70.0055	66.273	90.8117	50.9057	90.4773	0.254351	0.121225	0.206082	63.6342	77.3982
TP53I13	148.85	232.552	262.719	427.771	70.5535	213.218	-0.125691	0.318947	0.449808	214.707	237.181
TP53I3	974.128	1073.58	1095.45	953.921	653.736	802.373	-0.388966	8.22079e-12	5.86761e-11	1047.72	803.343
TP53INP1	1715.19	1658.08	1574.45	1061.86	1636.57	1293.33	-0.34362	1.78654e-10	1.14526e-09	1649.24	1330.59
TP53INP2	232.607	254.609	231.023	190.386	255.868	284.758	0.00781305	0.95057	0.9705	239.413	243.671
TP53RK	554.889	505.382	501.37	390.729	465.742	355.597	-0.366999	2.12847e-06	8.90842e-06	520.547	404.023
TP53TG1	199.377	194.193	187.124	166.09	143.34	130.456	-0.390152	0.000452512	0.00137261	193.565	146.628
TP53TG3D	3.6416	2.39745	4.23741	0.796594	3.12579	2.8055	-0.816333	0.290492	0.417765	3.42548	2.24263
TP53TG5	6.3728	11.0283	12.3732	4.77956	4.46541	2.8055	-1.2665	0.00433543	0.0109138	9.92476	4.01682
TP63	4.0968	1.43847	1.86446	1.99149	0.446541	0.701375	-1.2832	0.145932	0.24078	2.46658	1.04647
TP73	7.2832	10.0693	10.0003	13.5421	6.25158	11.9234	0.15742	0.666798	0.771069	9.11759	10.5723
TP73-AS1	574.007	597.924	588.321	755.57	409.032	598.273	-0.0255981	0.745797	0.830282	586.751	587.625
TPBG	507.548	615.665	566.287	673.52	667.579	560.398	0.173239	0.0421004	0.0834201	563.166	633.833
TPBGL	0	0.958979	0.677985	1.19489	0.893082	2.10412	1.21327	0.212894	0.327309	0.545655	1.39737
TPCN1	2206.81	2908.58	2646.34	2038.09	1393.21	2132.88	-0.484984	7.62684e-10	4.63062e-09	2587.25	1854.72
TPCN2	469.766	478.051	516.116	670.732	374.648	565.308	0.108323	0.10915	0.189101	487.978	536.896
TPD52	926.332	923.497	973.247	861.118	1332.93	1040.84	0.158757	0.0195026	0.0421926	941.025	1078.29
TPD52L1	953.644	895.687	981.383	701.799	740.365	695.062	-0.406823	7.31626e-09	4.00902e-08	943.571	712.409
TPD52L2	3838.24	3796.12	3954.35	4474.07	3369.6	4079.9	0.0375519	0.405739	0.538946	3862.9	3974.52
TPGS1	5.0072	5.27439	6.44086	26.2876	0.446541	8.4165	0.144578	0.781435	0.856889	5.57415	11.7169
TPGS2	2380.69	2365.8	2259.22	2097.83	2721.22	2203.72	-0.00633226	0.939644	0.963451	2335.24	2340.92
TPH1	1.3656	0.958979	2.54244	1.19489	2.23271	0.701375	-0.429166	0.624751	0.737684	1.62234	1.37632
TPI1	8407.99	9213.87	8560.41	9990.48	8845.09	8990.92	0.0922175	0.122502	0.208028	8727.42	9275.5
TPI1P2	24.5808	30.6873	23.7295	21.1097	30.3648	31.5619	0.054404	0.834249	0.894097	26.3325	27.6788
TPI1P3	7.7384	2.87694	3.55942	7.16935	3.12579	4.20825	-0.0239457	0.967763	0.980496	4.72492	4.83446
TPK1	616.796	555.728	622.56	601.03	904.692	569.516	0.175206	0.0707672	0.13113	598.361	691.746
TPM1	31702.8	29231.6	30080.5	19748.4	22005.5	19466.7	-0.576253	5.48432e-40	1.19688e-38	30338.3	20406.9
TPM2	573.097	583.539	702.731	769.112	317.044	627.029	-0.188443	0.0847667	0.152825	619.789	571.062
TPM3	5221.6	5306.51	5293.54	7444.97	8662.01	7724.24	0.584786	1.08837e-46	2.74162e-45	5273.88	7943.74
TPM3P9	90.1296	87.7466	91.528	104.752	114.315	107.31	0.27009	0.0287436	0.0597095	89.8014	108.792
TPM4	5016.3	4138.95	4339.95	4757.26	6090.37	5153.7	0.23394	0.000487308	0.00146641	4498.4	5333.78
TPMT	834.381	737.455	763.581	481.939	691.692	549.176	-0.46363	3.46272e-16	3.31452e-15	778.472	574.269
TPP1	567.179	714.44	578.66	804.162	1013.2	1190.93	0.688113	6.39631e-07	2.8624e-06	620.093	1002.77
TPP2	1891.81	1896.38	1881.58	1339.07	2001.84	1462.37	-0.270253	2.89709e-06	1.18864e-05	1889.92	1601.09
TPPP	47.3408	43.1541	42.7131	52.9735	34.3837	55.4086	0.0794533	0.701163	0.798157	44.4026	47.5886
TPPP3	0.4552	1.91796	1.18647	0.398297	0	0	-2.67427	0.166521	0.268414	1.18654	0.132766
TPR	5554.8	5005.87	4786.74	3371.19	4868.19	3853.35	-0.366535	4.89813e-12	3.55499e-11	5115.81	4030.91
TPRA1	713.298	907.194	894.432	1486.84	639.893	1037.33	0.278655	2.56003e-06	1.0586e-05	838.308	1054.69
TPRG1	0.9104	3.35643	3.72892	2.78808	3.12579	2.8055	0.0164364	0.97889	0.986913	2.66525	2.90646
TPRG1-AS1	3.1864	4.31541	3.22043	3.18638	2.67925	4.20825	-0.0958143	0.86365	0.913769	3.57408	3.35796
TPRG1L	1079.28	1007.41	957.654	951.532	1003.82	1078.71	-0.00550879	0.94592	0.967525	1014.78	1011.36
TPRKB	200.743	184.124	183.056	142.59	176.83	162.018	-0.251441	0.0127804	0.0288902	189.308	160.479
TPRN	78.7496	145.765	165.089	211.894	50.0126	128.352	-0.163666	0.239102	0.358133	129.868	130.086
TPST1	342.765	336.122	313.399	192.377	250.063	182.357	-0.671421	7.17113e-15	6.28611e-14	330.762	208.266
TPST2	142.478	149.601	152.886	129.048	66.9812	105.206	-0.590825	1.43699e-07	6.93703e-07	148.321	100.412
TPT1	32409.3	25960	27366.9	30561.3	35571.5	32026.2	0.189324	0.0226065	0.0481432	28578.7	32719.7
TPT1-AS1	93.7712	96.8569	87.9685	82.4475	66.5346	58.9155	-0.404539	0.00558862	0.0137756	92.8655	69.2992
TPTE2	0.4552	0.47949	0.508489	0.796594	1.78616	1.40275	1.31448	0.359894	0.492486	0.481059	1.3285
TPTE2P1	3.1864	4.31541	2.88144	3.98297	4.91195	2.10412	0.113116	0.868942	0.917217	3.46108	3.66635
TPTE2P3	0	0.47949	0.508489	0.398297	0.446541	1.40275	0.971148	0.509684	0.638385	0.329326	0.749196
TPTE2P5	29.588	25.8924	28.3059	23.8978	29.9183	19.6385	-0.201364	0.42259	0.555602	27.9288	24.4849
TPTE2P6	0.9104	0.958979	2.88144	1.59319	3.57233	2.8055	0.446997	0.579374	0.699763	1.5836	2.65701
TPTEP1	34.5952	47.949	34.5772	34.2535	43.761	37.8742	-0.0179362	0.931164	0.958123	39.0405	38.6296
TPX2	822.546	759.512	807.141	704.189	977.479	808.685	0.0362711	0.51624	0.644467	796.4	830.118
TRA2A	834.381	748.963	692.562	795.399	1111.89	916.697	0.296445	0.000239557	0.000759487	758.635	941.328
TRA2B	2442.15	2247.37	2193.96	2067.96	2415.79	1992.61	-0.0923891	0.0695349	0.129148	2294.49	2158.78
TRABD	191.184	327.012	332.382	702.596	111.635	375.937	0.20107	0.0181651	0.0395928	283.526	396.723
TRABD2A	40.0576	42.1951	36.2722	41.0246	46.8868	35.0687	0.069634	0.698792	0.796319	39.5083	40.9934
TRABD2B	415.142	516.41	466.115	597.446	371.969	683.84	0.218615	0.0193525	0.0418965	465.889	551.085
TRADD	230.786	225.36	250.346	1149.09	683.654	713.999	1.83167	2.24773e-63	7.74158e-62	235.497	848.914
TRAF1	187.542	189.878	206.107	280.003	179.063	260.911	0.280803	0.000352297	0.00108814	194.509	239.992
TRAF2	283.589	425.787	444.928	973.438	347.409	713.999	0.736001	1.53039e-19	1.73802e-18	384.768	678.282
TRAF3	824.367	886.576	851.041	826.068	539.422	736.443	-0.296005	2.725e-05	9.87182e-05	853.995	700.644
TRAF3IP1	575.828	550.454	500.522	403.475	498.34	498.677	-0.222789	0.0278737	0.0581255	542.268	466.831
TRAF3IP2	660.495	693.821	657.984	938.388	869.862	955.272	0.46001	5.18058e-17	5.21721e-16	670.767	921.174
TRAF3IP2-AS1	107.882	89.6646	82.2057	75.6764	76.3585	73.6443	-0.300326	0.0936653	0.166336	93.2509	75.2264
TRAF4	1234.5	1457.65	1526.31	2041.27	909.604	1517.77	0.0315274	0.596167	0.714126	1406.15	1489.55
TRAF5	484.788	461.269	423.402	398.695	492.981	450.283	-0.0377186	0.602645	0.719293	456.486	447.32
TRAF6	620.892	596.485	585.948	673.122	864.057	758.887	0.332648	1.48533e-08	7.89689e-08	601.109	765.356
TRAF7	1441.16	1823.98	1905.31	2528.39	1019.01	1878.98	0.0109234	0.904734	0.941979	1723.48	1808.79
TRAFD1	865.79	789.719	781.717	3681.46	3964.84	3712.38	2.22143	1.53997e-294	2.47217e-292	812.409	3786.22
TRAIP	71.0112	88.7056	76.9513	88.0236	75.4655	56.11	-0.0917686	0.612623	0.727535	78.8893	73.1997
TRAK1	1317.35	1358.39	1314.44	1120.81	1040.44	1145.34	-0.270208	9.03682e-08	4.46258e-07	1330.06	1102.2
TRAK2	2479.93	2229.63	2163.28	1273.75	1790.18	1380.31	-0.647051	4.65138e-44	1.11251e-42	2290.95	1481.41
TRAM1	9034.81	7619.09	8096.16	8414.03	12618.4	9665.64	0.282351	0.00102261	0.00291691	8250.02	10232.7
TRAM1L1	37.7816	24.454	29.6618	29.8723	38.8491	28.055	0.0636764	0.775245	0.851807	30.6325	32.2588
TRAM2	1528.11	1596.7	1454.79	1707.1	2155.01	1787.8	0.296295	0.000102596	0.000342886	1526.53	1883.3
TRAM2-AS1	187.998	165.903	175.768	150.955	180.849	160.615	-0.11703	0.277849	0.403597	176.556	164.14
TRANK1	480.691	436.336	406.621	8973.23	11020.6	10541.7	4.52787	0	0	441.216	10178.5
TRAP1	2027.46	2257.92	2208.2	2300.96	1340.07	1909.14	-0.246455	9.69062e-06	3.74173e-05	2164.52	1850.06
TRAPPC1	1300.96	1139.75	1091.39	1502.77	1296.76	1703.64	0.346897	0.00130187	0.00363413	1177.36	1501.06
TRAPPC10	1626.88	1663.35	1611.23	1943.69	1868.77	1954.73	0.236154	2.79804e-05	0.000101171	1633.82	1922.4
TRAPPC11	1262.27	1136.39	1190.37	892.185	1341.86	972.807	-0.19244	0.0018642	0.00504913	1196.34	1068.95
TRAPPC12	395.569	482.846	473.403	584.7	320.617	461.505	-0.00505334	0.950222	0.970349	450.606	455.607
TRAPPC13	584.477	508.259	527.642	440.915	658.648	478.338	-0.0688509	0.33246	0.464234	540.126	525.967
TRAPPC2	278.127	266.117	246.278	238.58	290.252	246.182	-0.0336007	0.700904	0.798006	263.507	258.338
TRAPPC2B	56.4448	58.4977	56.2728	51.3803	63.8554	58.9155	0.00546083	0.976169	0.985596	57.0718	58.0504
TRAPPC2L	564.448	580.182	559.846	561.599	381.346	453.088	-0.289705	5.68214e-05	0.000197137	568.159	465.344
TRAPPC3	1247.25	1130.64	1121.39	1019.24	1093.58	921.606	-0.204888	0.00221746	0.00591624	1166.42	1011.48
TRAPPC4	1748.42	1715.61	1682.25	1706.7	1766.52	1520.58	-0.0406121	0.573314	0.694363	1715.43	1664.6
TRAPPC5	84.6672	154.875	186.954	499.465	44.2076	215.322	0.371693	0.0072575	0.0174311	142.166	252.998
TRAPPC6A	67.8248	99.7338	96.7824	146.972	43.3145	124.143	0.12175	0.421579	0.554542	88.1137	104.81
TRAPPC6B	834.381	707.247	754.767	563.192	787.699	630.536	-0.235158	0.000192761	0.000618788	765.465	660.475
TRAPPC8	2219.1	2066.12	2107.18	1581.64	2368.45	1733.1	-0.199902	2.45326e-05	8.92664e-05	2130.8	1894.4
TRAPPC9	515.286	592.649	532.049	681.486	481.371	705.583	0.180002	0.0211004	0.0452667	546.661	622.814
TRDMT1	129.732	107.406	104.918	112.32	153.61	119.234	0.161471	0.201415	0.313354	114.019	128.388
TREH	10.0144	9.1103	14.4072	12.3472	4.91195	6.31237	-0.600649	0.117798	0.201413	11.1773	7.85718
TREM2	0.4552	0.958979	1.52547	0	0.446541	0	-2.49633	0.180042	0.285832	0.979882	0.148847
TREML1	1.8208	0.958979	2.03395	1.59319	0.446541	0.701375	-0.824172	0.36306	0.495529	1.60458	0.913701
TRERF1	88.764	114.119	108.986	103.557	91.5409	119.234	0.000825382	0.994859	0.997703	103.956	104.777
TREX1	99.6887	138.093	158.648	2303.75	703.749	1627.89	3.42553	2.59178e-282	3.95936e-280	132.143	1545.13
TREX2	0.4552	0.958979	1.35597	3.58467	0	2.8055	0.708904	0.598567	0.716095	0.923383	2.13006
TRHDE	1112.51	981.995	959.179	547.658	802.881	629.133	-0.649276	1.52606e-33	2.82305e-32	1017.89	659.891
TRHDE-AS1	362.339	334.204	331.365	227.029	243.811	238.467	-0.535007	4.12191e-08	2.10746e-07	342.636	236.436
TRHR	2.7312	3.83592	1.69496	3.58467	4.01887	3.50687	0.530503	0.331641	0.463363	2.75403	3.70347
TRIAP1	589.939	533.672	511.54	428.966	533.17	432.748	-0.237964	0.00316753	0.00818923	545.05	464.961
TRIB1	813.442	837.189	812.056	703.791	785.912	685.243	-0.180314	0.0163206	0.0359573	820.896	724.982
TRIB2	127.456	131.86	118.986	253.715	221.931	247.585	0.940946	4.11619e-16	3.92613e-15	126.101	241.077
TRIB3	1086.56	1272.09	1246.81	1496.4	1018.11	1080.12	-0.00718403	0.938267	0.962712	1201.82	1198.21
TRIL	12.7456	20.6181	20.1701	79.2611	64.7485	74.3457	2.01683	7.6669e-20	8.85574e-19	17.8446	72.7851
TRIM10	0.4552	0.47949	1.52547	0.398297	0.446541	0	-1.64749	0.360939	0.493416	0.820052	0.281613
TRIM11	318.185	409.005	412.893	636.877	314.812	461.505	0.2775	0.000101431	0.00033905	380.027	471.064
TRIM13	1415.22	1238.04	1232.41	901.346	1268.18	958.779	-0.333877	1.61573e-08	8.55417e-08	1295.22	1042.77
TRIM14	413.777	357.699	354.756	3691.82	4471.22	4469.86	3.4844	0	0	375.41	4210.96
TRIM15	6.828	4.7949	3.22043	4.38127	1.33962	0.701375	-1.20604	0.16602	0.267716	4.94777	2.14076
TRIM16	385.554	432.02	416.791	288.367	230.862	248.988	-0.681314	3.39956e-16	3.25735e-15	411.455	256.072
TRIM16L	108.793	108.365	102.037	50.1854	39.7422	34.3674	-1.34151	1.83942e-06	7.77772e-06	106.398	41.4316
TRIM17	25.036	19.1796	24.577	35.8467	12.5032	29.4577	0.0888108	0.735173	0.822714	22.9308	25.9359
TRIM2	1770.73	1736.71	1742.59	945.956	1102.51	941.946	-0.81697	1.75785e-52	5.02245e-51	1750.01	996.804
TRIM21	775.66	669.367	679.68	4044.31	4274.29	3879.3	2.52207	7.08408e-290	1.12768e-287	708.236	4065.97
TRIM22	3192.77	2811.73	2818.55	16045.8	20925.4	16902.4	2.5981	0	0	2941.02	17957.9
TRIM23	563.537	569.154	544.252	387.941	547.459	382.249	-0.370839	2.79696e-05	0.000101151	558.981	439.217
TRIM24	767.012	700.534	689.511	563.59	797.522	702.076	-0.0839216	0.277707	0.403482	719.019	687.73
TRIM25	1959.18	1827.33	1762.42	12033.4	13544.9	13643.1	2.81952	0	0	1849.65	13073.8
TRIM26	1079.73	1038.1	1058.5	3243.73	2709.17	3299.27	1.54149	3.06693e-151	2.54811e-149	1058.78	3084.05
TRIM27	1745.69	1735.27	1691.74	1691.57	1650.42	1438.52	-0.111249	0.112744	0.194297	1724.24	1593.5
TRIM28	3846.44	4988.61	5016.41	6274.37	2788.2	4817.74	-0.0432871	0.390421	0.523802	4617.15	4626.77
TRIM29	2.276	3.35643	4.5764	3.98297	3.12579	2.8055	-0.0450469	0.951497	0.971089	3.40294	3.30475
TRIM3	197.102	205.222	222.718	228.623	116.101	173.941	-0.307533	0.00330814	0.00852137	208.347	172.888
TRIM31	1.3656	0	1.69496	28.6774	15.6289	17.5344	4.12119	8.92677e-12	6.35713e-11	1.02019	20.6136
TRIM32	893.102	931.169	878.838	912.1	1027.49	927.217	0.0817194	0.172994	0.276682	901.036	955.603
TRIM33	1649.64	1479.7	1457.84	1625.85	2451.51	2087.29	0.398995	2.23104e-14	1.89009e-13	1529.06	2054.88
TRIM34	0.4552	0.958979	0.508489	4.38127	2.23271	2.10412	2.29353	0.0146685	0.0326901	0.640889	2.90603
TRIM35	856.231	904.317	882.397	1279.33	935.057	1082.22	0.318549	9.02581e-10	5.44509e-09	880.982	1098.87
TRIM36	137.926	125.626	134.072	139.404	202.73	147.99	0.271054	0.00664748	0.0161171	132.541	163.375
TRIM37	1797.58	1605.33	1680.72	1067.04	1428.93	1116.59	-0.510411	1.72961e-19	1.95723e-18	1694.55	1204.19
TRIM38	2487.67	2150.51	2174.13	5409.67	7153.59	6253.46	1.45317	4.65796e-150	3.80327e-148	2270.77	6272.24
TRIM39	233.517	248.376	251.024	244.156	258.101	216.725	-0.0244775	0.788439	0.862072	244.306	239.661
TRIM4	621.803	583.539	619.678	668.342	835.925	752.575	0.292413	6.32832e-05	0.000218237	608.34	752.281
TRIM41	625.9	604.636	652.222	1087.75	474.227	770.811	0.246929	0.0228736	0.0486683	627.586	777.596
TRIM44	3774.06	3372.73	3259.58	3686.24	5354.03	4483.19	0.355684	2.41748e-16	2.33644e-15	3468.79	4507.82
TRIM45	180.259	177.411	175.598	93.2015	105.83	91.1787	-0.874176	1.23864e-15	1.13956e-14	177.756	96.7368
TRIM46	127.456	166.383	183.903	300.316	84.3963	208.308	0.16931	0.191287	0.300581	159.247	197.674
TRIM47	330.475	495.792	492.556	511.812	177.277	305.799	-0.490091	7.18438e-07	3.19319e-06	439.608	331.629
TRIM5	1148.47	1152.69	1123.25	5388.16	6720.44	5661.5	2.36495	0	0	1141.47	5923.37
TRIM52	127.456	101.652	105.427	107.54	81.717	100.998	-0.202288	0.184799	0.291989	111.511	96.7517
TRIM52-AS1	78.7496	72.4029	77.9683	59.7446	58.4969	74.3457	-0.262853	0.101881	0.178335	76.3736	64.1957
TRIM54	0.9104	2.39745	1.86446	3.98297	0	0.701375	-1.01759	0.389848	0.523195	1.7241	1.56145
TRIM55	2172.67	2040.23	2032.43	946.752	1149.4	1016.99	-1.01137	6.24303e-76	2.53781e-74	2081.78	1037.71
TRIM56	827.553	861.643	834.599	2789.27	1822.78	2442.89	1.47161	2.47937e-93	1.23923e-91	841.265	2351.65
TRIM58	7.7384	8.15132	6.27136	5.57616	7.5912	4.90962	-0.231903	0.6146	0.728937	7.38703	6.02566
TRIM59	584.932	566.757	562.728	415.424	607.743	428.54	-0.268696	7.11512e-05	0.000243596	571.472	483.902
TRIM6	108.338	114.119	116.952	82.4475	121.459	72.2416	-0.322076	0.0439527	0.0865484	113.136	92.0494
TRIM61	1.8208	0.958979	1.69496	3.18638	2.23271	0.701375	0.435244	0.639164	0.748404	1.49158	2.04015
TRIM62	121.538	157.752	146.106	199.547	163.881	219.53	0.452953	1.16061e-05	4.42719e-05	141.799	194.319
TRIM65	519.838	614.706	609.508	550.048	325.975	404.693	-0.453771	3.13982e-11	2.13718e-10	581.351	426.905
TRIM66	220.317	200.427	207.124	258.096	243.811	311.41	0.368575	0.000690713	0.00202479	209.289	271.106
TRIM67	3.1864	2.87694	2.03395	1.99149	1.78616	2.10412	-0.409156	0.56476	0.686534	2.6991	1.96059
TRIM68	411.956	376.879	382.723	501.058	536.742	461.505	0.358712	7.37084e-07	3.27376e-06	390.519	499.768
TRIM69	35.9608	36.4412	33.5603	157.726	218.359	172.538	2.35836	1.23232e-67	4.46344e-66	35.3207	182.874
TRIM7	210.757	223.442	224.413	209.504	137.981	156.407	-0.384611	3.41477e-05	0.000121796	219.538	167.964
TRIM71	52.348	53.2233	64.4086	79.2611	38.8491	60.3182	0.0159414	0.928321	0.95671	56.66	59.4761
TRIM8	1458.46	1794.25	1729.71	2667.79	1408.84	2161.64	0.297475	5.30955e-10	3.26555e-09	1660.81	2079.42
TRIM9	53.2584	46.99	48.9844	36.245	33.4906	35.7701	-0.499964	0.00809073	0.0192372	49.7443	35.1686
TRIO	4875.19	4936.35	4830.13	4790.32	4241.25	4612.94	-0.100232	0.0494595	0.0961231	4880.56	4548.17
TRIOBP	1370.61	1744.38	1758.01	3324.59	1435.18	2320.85	0.488586	5.4769e-20	6.36887e-19	1624.33	2360.21
TRIP10	1157.12	1181.94	1212.41	1526.67	933.718	1319.29	0.0718188	0.237493	0.35609	1183.82	1259.89
TRIP11	2434.86	1976.46	2082.6	1435.46	2196.54	1674.88	-0.320347	5.25999e-08	2.66204e-07	2164.64	1768.96
TRIP12	8621.48	7447.43	7353.93	10258.1	15230.6	12323.9	0.667278	2.50464e-42	5.82867e-41	7807.62	12604.2
TRIP13	412.866	360.097	395.774	278.011	348.302	270.029	-0.391029	1.016e-05	3.91101e-05	389.579	298.781
TRIP4	463.849	348.109	354.586	354.086	609.529	465.713	0.250996	0.003839	0.00977187	388.848	476.443
TRIP6	1210.38	1739.59	1677.17	2561.85	921.214	1752.03	0.0995301	0.0929333	0.165252	1542.38	1745.03
TRIQK	804.338	777.253	765.784	458.838	685.887	514.108	-0.532217	7.44919e-12	5.33699e-11	782.458	552.944
TRIT1	452.469	432.5	409.842	359.662	439.843	349.285	-0.174293	0.00894731	0.0210571	431.603	382.93
TRMT1	562.172	786.363	806.124	1003.71	325.528	687.347	-0.199613	0.00107261	0.00304213	718.22	672.195
TRMT10A	188.908	206.181	195.768	131.836	184.421	140.275	-0.391949	0.000226779	0.000721754	196.952	152.178
TRMT10B	146.574	135.696	136.105	143.785	177.277	155.004	0.174137	0.0736077	0.135532	139.458	158.689
TRMT10C	548.971	584.498	562.219	433.745	620.692	474.129	-0.177418	0.0358748	0.0725114	565.229	509.522
TRMT11	397.389	368.728	351.366	281.596	410.371	270.731	-0.234514	0.0172698	0.037798	372.494	320.899
TRMT112	936.346	1044.81	1067.49	1107.27	589.434	866.899	-0.279041	1.72449e-05	6.42291e-05	1016.21	854.533
TRMT12	422.881	355.302	347.128	346.12	340.711	318.424	-0.156203	0.114705	0.197106	375.104	335.085
TRMT13	218.951	196.591	193.395	148.167	189.78	146.587	-0.341085	0.000520233	0.00155733	202.979	161.511
TRMT1L	784.309	686.629	687.307	951.93	1402.59	1113.78	0.659802	6.98637e-21	8.50035e-20	719.415	1156.1
TRMT2A	341.855	522.164	556.287	802.17	208.088	544.968	-0.0221259	0.75956	0.839852	473.435	518.409
TRMT2B	501.175	503.464	493.912	448.084	485.39	476.233	-0.0931584	0.188359	0.29655	499.517	469.903
TRMT44	205.295	228.237	213.057	248.936	206.749	254.599	0.135739	0.109576	0.189717	215.53	236.761
TRMT5	746.072	650.667	683.578	534.515	777.428	576.53	-0.165271	0.00639545	0.0155558	693.439	629.491
TRMT6	460.662	424.828	444.08	347.713	517.095	380.145	-0.122353	0.0735477	0.135434	443.19	414.984
TRMT61A	179.349	284.337	292.551	747.604	142.893	389.263	0.523537	3.24957e-08	1.6741e-07	252.079	426.587
TRMT61B	219.861	217.209	220.854	161.31	162.988	156.407	-0.453535	1.13649e-06	4.94568e-06	219.308	160.235
TRMU	331.841	340.438	386.282	411.839	263.906	319.125	-0.102125	0.225368	0.342025	352.853	331.623
TRNAU1AP	394.658	345.712	361.705	368.425	394.296	353.493	0.0191103	0.798094	0.868739	367.358	372.071
TRNP1	2188.6	2347.58	2211.59	1870	2131.34	1809.55	-0.22072	0.000498191	0.00149631	2249.26	1936.96
TRNT1	650.48	596.006	589.169	522.566	848.875	626.328	0.0862355	0.158916	0.258554	611.885	665.923
TRO	524.845	554.769	516.625	664.758	601.044	671.216	0.283102	0.00158633	0.00435947	532.08	645.673
TROAP	81.0256	80.5543	86.2736	68.1088	41.5283	86.2691	-0.383146	0.047564	0.0928489	82.6178	65.3021
TROVE2	1918.21	1775.07	1735.13	1431.48	2285.4	1673.48	-0.046861	0.247336	0.368276	1809.47	1796.79
TRPA1	14.5664	13.4257	13.7292	7.16935	12.9497	10.5206	-0.463799	0.253281	0.374865	13.9071	10.2132
TRPC1	520.749	452.159	479.335	229.817	317.491	238.467	-0.909959	5.92345e-36	1.1725e-34	484.081	261.925
TRPC2	4.0968	4.7949	3.05093	3.18638	0.446541	6.31237	-0.434533	0.611306	0.726472	3.98088	3.3151
TRPC3	0.9104	1.43847	1.69496	8.76254	7.14466	8.4165	2.5094	0.000168112	0.000545391	1.34794	8.1079
TRPC4	6.3728	14.3847	11.6952	7.56764	5.80503	4.90962	-0.805182	0.075907	0.139124	10.8176	6.0941
TRPC4AP	2447.61	2721.58	2607.19	3140.97	3080.69	3015.21	0.251949	2.01182e-05	7.41871e-05	2592.13	3078.96
TRPC5	6.828	7.19234	6.10186	3.18638	4.91195	2.10412	-0.924409	0.0527252	0.101667	6.7074	3.40082
TRPC5OS	0	1.43847	0.508489	0	0.446541	0	-1.86112	0.279846	0.405843	0.648986	0.148847
TRPC6	55.9896	55.6208	50.1709	28.6774	25.4528	23.1454	-1.05171	3.33722e-07	1.54716e-06	53.9271	25.7585
TRPC7	14.1112	9.1103	10.1698	4.38127	5.80503	7.01375	-0.987007	0.0466015	0.0911201	11.1304	5.73335
TRPM2	5.0072	10.0693	9.32229	16.7285	4.01887	11.222	0.220167	0.583679	0.703527	8.13292	10.6564
TRPM3	109.248	90.6235	94.2399	270.045	281.767	255.3	1.46161	6.88311e-35	1.31837e-33	98.0371	269.038
TRPM4	350.504	560.044	489.166	1928.16	586.755	1228.11	1.31229	2.88405e-52	8.16631e-51	466.571	1247.67
TRPM5	1.3656	3.35643	1.86446	2.38978	0	2.10412	-0.785627	0.370617	0.503376	2.1955	1.49797
TRPM6	10.4696	9.1103	7.96632	12.3472	13.8428	13.3261	0.537305	0.191275	0.300581	9.18207	13.172
TRPM7	2187.69	1908.37	1952.94	1569.69	2297.45	1819.37	-0.113926	0.0117474	0.0268305	2016.33	1895.5
TRPM8	365.981	326.532	332.891	119.091	143.34	138.872	-1.37314	1.46881e-45	3.6276e-44	341.801	133.768
TRPS1	1567.25	1402.03	1322.92	1729.01	2392.57	2018.56	0.502572	2.72451e-15	2.45063e-14	1430.73	2046.71
TRPT1	510.279	625.254	657.815	730.875	301.862	502.184	-0.283354	0.00156575	0.00431106	597.783	511.64
TRPV1	92.4056	86.3081	84.0701	92.4049	50.4591	77.8526	-0.278441	0.0912357	0.162782	87.5946	73.5722
TRPV2	261.74	288.653	288.313	802.569	458.151	598.974	1.12934	4.79053e-45	1.17093e-43	279.569	619.898
TRPV3	14.1112	18.7001	17.4581	11.5506	20.9874	14.0275	-0.142525	0.637969	0.747652	16.7565	15.5218
TRPV4	3.6416	7.67183	8.8138	8.36424	5.35849	6.31237	-0.0211689	0.970962	0.982791	6.70908	6.67837
TRRAP	1269.1	1528.13	1396.65	1763.66	1773.21	2147.61	0.450753	0.000117115	0.000387582	1397.96	1894.83
TRUB1	1057.88	1092.28	1121.9	758.756	1106.08	808.685	-0.319734	1.76182e-05	6.55423e-05	1090.69	891.174
TRUB2	852.589	914.866	928.5	950.337	731.881	826.219	-0.102661	0.0715169	0.132312	898.652	836.146
TSACC	14.1112	13.9052	14.9157	13.1438	10.2704	10.5206	-0.321112	0.29939	0.427477	14.3107	11.3116
TSC1	1195.81	1095.63	1047.49	842.797	1055.18	982.626	-0.220586	0.00320193	0.00827139	1112.98	960.2
TSC2	867.156	1116.73	1147.15	1485.65	592.56	1193.74	-0.00637533	0.91558	0.948558	1043.68	1090.65
TSC22D1	5562.54	5354.46	5034.72	3943.54	4644.92	4052.54	-0.341525	1.74153e-09	1.02104e-08	5317.24	4213.67
TSC22D1-AS1	21.3944	19.1796	16.6106	18.72	7.5912	18.2357	-0.426757	0.200991	0.312926	19.0615	14.849
TSC22D2	493.437	539.905	506.116	666.749	647.485	720.312	0.404023	4.89532e-08	2.48345e-07	513.153	678.182
TSC22D3	675.972	720.193	687.307	834.831	912.73	797.463	0.288462	7.81678e-05	0.000265841	694.491	848.341
TSC22D4	291.328	414.279	412.554	987.777	265.692	638.952	0.614858	1.09839e-14	9.50083e-14	372.72	630.807
TSEN15	450.648	427.225	437.978	401.085	555.944	407.499	0.0318279	0.680719	0.782103	438.617	454.843
TSEN2	311.812	286.255	295.771	215.479	217.912	204.801	-0.485215	3.81159e-07	1.7542e-06	297.946	212.731
TSEN34	805.248	1008.85	1041.05	1294.86	640.787	927.919	-0.0285101	0.695523	0.793883	951.713	954.523
TSEN54	193.46	229.676	221.362	285.579	167.899	181.656	-0.0274277	0.811784	0.878621	214.833	211.711
TSFM	533.949	526.48	556.626	518.184	465.296	437.658	-0.183576	0.0126131	0.0285596	539.018	473.713
TSG1	15.4768	12.4667	9.49179	12.7455	11.1635	11.9234	-0.0277895	0.934018	0.959704	12.4784	11.9441
TSG101	1634.62	1465.8	1408.51	1300.84	1753.12	1393.63	-0.0333569	0.514997	0.643551	1502.98	1482.53
TSGA10	272.665	240.224	222.04	168.48	212.554	179.552	-0.394866	0.000108295	0.000360152	244.976	186.862
TSHR	3.1864	1.91796	2.88144	1.19489	2.23271	2.10412	-0.612728	0.349206	0.481547	2.66193	1.84391
TSHZ1	416.508	496.272	471.369	479.151	415.73	472.025	-0.0117975	0.885288	0.929086	461.383	455.635
TSHZ2	22.3048	23.0155	19.4921	29.474	34.3837	39.277	0.671595	0.00298114	0.00774646	21.6041	34.3782
TSHZ3	27.7672	33.0848	31.6958	28.6774	37.0629	46.2907	0.245492	0.22419	0.340673	30.8493	37.3437
TSKU	448.372	622.378	566.795	2186.65	1223.97	1850.23	1.67227	3.54344e-82	1.58684e-80	545.848	1753.62
TSL	10.4696	6.23336	6.27136	4.38127	4.01887	7.71512	-0.546131	0.195797	0.30635	7.65811	5.37175
TSLP	25.4912	20.6181	25.5939	15.1353	18.3082	10.5206	-0.684798	0.0327627	0.066993	23.9011	14.6547
TSN	2088.91	1926.11	1885.48	1406.79	1904.94	1470.08	-0.319072	2.30001e-13	1.82145e-12	1966.83	1593.94
TSNARE1	67.3696	83.4312	95.7654	94.3964	26.3459	67.332	-0.544326	0.000419394	0.00128138	82.1887	62.6914
TSNAX	761.094	752.799	828.837	535.311	852.894	614.404	-0.27069	0.00425867	0.0107419	780.91	667.536
TSNAX-DISC1	0.4552	0	0.677985	0.796594	0	0	-0.698086	0.638295	0.747849	0.377728	0.265531
TSNAXIP1	24.5808	30.6873	30.6788	27.8808	18.7547	18.9371	-0.384182	0.112928	0.194561	28.649	21.8575
TSPAN1	1100.22	1104.74	1122.07	1292.87	1412.86	1243.54	0.246666	0.000731276	0.00213675	1109.01	1316.42
TSPAN10	4.0968	3.35643	5.08489	3.18638	0.893082	2.8055	-1.05442	0.139808	0.23264	4.17937	2.29499
TSPAN11	16.8424	17.2616	12.8817	11.9489	8.93082	15.4302	-0.377285	0.281873	0.408157	15.6619	12.1033
TSPAN12	1123.43	982.954	1013.25	719.723	969.441	702.777	-0.3988	1.49287e-07	7.19127e-07	1039.88	797.314
TSPAN13	1394.28	1297.98	1240.71	735.256	960.063	763.096	-0.69207	3.27119e-26	4.87922e-25	1310.99	819.472
TSPAN14	2757.15	3127.23	2975.17	2935.45	2401.94	2918.42	-0.101564	0.0177129	0.0386873	2953.18	2751.94
TSPAN15	245.808	283.378	250.007	309.079	209.874	229.35	-0.0573169	0.56191	0.684223	259.731	249.434
TSPAN16	1.8208	0.958979	0.508489	0.398297	1.78616	2.10412	0.205078	0.853249	0.907071	1.09609	1.42953
TSPAN17	1246.34	1264.89	1277.66	1891.11	1027.04	1540.22	0.204249	0.00128405	0.00358809	1262.96	1486.13
TSPAN18	255.367	292.009	246.109	312.265	312.132	393.471	0.363112	0.00384344	0.0097794	264.495	339.289
TSPAN2	16.8424	14.3847	14.7462	18.3217	27.6856	18.2357	0.445821	0.0952729	0.1687	15.3244	21.4143
TSPAN3	5598.05	5058.14	4990.99	4613.87	5596.95	4476.87	-0.0993352	0.0800086	0.14541	5215.72	4895.9
TSPAN31	629.541	570.113	541.032	681.486	822.082	659.994	0.31209	1.74755e-06	7.4124e-06	580.229	721.187
TSPAN32	2.276	0.958979	0.847481	0.796594	0.446541	1.40275	-0.735467	0.591636	0.710361	1.36082	0.881962
TSPAN33	116.076	105.008	98.8163	395.907	335.799	336.66	1.75575	9.76038e-64	3.37392e-62	106.633	356.122
TSPAN4	676.427	1146.46	1259.87	2815.16	551.478	1582.3	0.477304	1.16265e-07	5.67484e-07	1027.58	1649.65
TSPAN5	836.202	790.678	724.935	693.833	901.12	676.125	-0.0587459	0.424725	0.557772	783.939	757.026
TSPAN6	979.135	888.974	882.058	697.418	855.573	614.404	-0.35326	0.000323677	0.00100532	916.722	722.465
TSPAN7	34.14	44.113	36.1027	35.0501	51.3522	37.8742	0.103852	0.637853	0.747623	38.1186	41.4255
TSPAN8	37.3264	32.1258	30.3398	21.508	42.868	32.9646	-0.105912	0.619292	0.732718	33.264	32.4469
TSPAN9	1746.15	2036.39	1874.63	2768.16	1465.1	2122.36	0.139724	0.0141443	0.0316222	1885.72	2118.54
TSPO	583.566	1045.77	1081.39	3630.08	612.208	1594.93	0.850551	2.03385e-14	1.72768e-13	903.573	1945.74
TSPO2	0.4552	2.87694	1.86446	1.59319	0.446541	2.8055	-0.240932	0.803487	0.872738	1.7322	1.61508
TSPY26P	6.3728	8.63081	11.1868	17.5251	7.14466	14.0275	0.464063	0.222338	0.338402	8.73012	12.8991
TSPYL1	4517.86	4236.29	4275.71	4362.95	4448.44	4219.47	-0.000297978	0.995604	0.998083	4343.29	4343.62
TSPYL2	272.665	229.196	262.211	162.505	159.415	195.684	-0.574829	5.88023e-07	2.64331e-06	254.69	172.535
TSPYL4	486.609	497.231	436.453	485.922	636.321	600.377	0.269809	0.00376922	0.00961234	473.431	574.207
TSPYL5	625.9	653.065	619.678	628.911	752.422	612.3	0.0657283	0.320546	0.451291	632.881	664.544
TSPYL6	3.1864	0.958979	2.03395	1.99149	1.78616	6.31237	0.595771	0.336737	0.468823	2.05978	3.36334
TSR1	2057.5	1969.26	1845.98	1671.25	1998.27	1683.3	-0.140599	0.0265167	0.0555709	1957.58	1784.28
TSR2	754.266	725.468	732.054	795.798	760.013	817.803	0.10221	0.361351	0.493836	737.263	791.204
TSR3	189.363	314.066	329.331	535.311	144.233	305.799	0.10987	0.324832	0.455936	277.587	328.448
TSSC1	558.075	658.339	658.323	1043.54	711.787	822.011	0.457831	8.75224e-10	5.28679e-09	624.913	859.112
TSSC4	255.367	377.358	414.757	834.432	194.692	469.921	0.335559	4.90447e-05	0.000171792	349.161	499.682
TSSK1B	2.276	1.91796	2.20345	1.59319	0.446541	1.40275	-1.00092	0.267582	0.391924	2.13247	1.14749
TSSK3	20.484	18.7001	16.7801	19.9149	8.48428	18.2357	-0.307946	0.274563	0.399896	18.6547	15.545
TSSK4	22.3048	22.536	20.6785	23.1012	13.3962	17.5344	-0.278278	0.252946	0.374457	21.8398	18.0106
TSSK6	9.104	14.3847	13.7292	39.8297	5.35849	18.2357	0.438033	0.22371	0.340025	12.406	21.1413
TST	457.476	558.605	574.931	1171.79	426	711.194	0.45295	2.8909e-07	1.35016e-06	530.337	769.661
TSTA3	990.97	986.31	1068.17	1219.19	677.403	1033.83	-0.0854443	0.247274	0.368219	1015.15	976.805
TSTD1	489.795	518.808	484.251	767.12	480.925	608.793	0.306554	8.78402e-05	0.000296447	497.618	618.946
TSTD2	434.716	365.371	376.96	414.627	485.837	401.888	0.14343	0.0505042	0.0978523	392.349	434.117
TSTD3	112.89	104.529	108.986	78.0662	77.6982	67.332	-0.537915	1.6486e-05	6.16208e-05	108.801	74.3654
TTBK1	6.3728	3.35643	4.06791	5.97446	3.12579	5.611	0.070914	0.900828	0.939462	4.59904	4.90375
TTBK2	492.071	480.449	420.69	523.362	716.699	699.972	0.463795	3.74816e-07	1.72753e-06	464.403	646.678
TTC1	1359.68	1240.44	1250.54	1042.74	1362.84	1062.58	-0.164095	0.00403806	0.0102195	1283.55	1156.06
TTC12	293.149	266.117	281.194	181.225	209.874	208.308	-0.49831	3.48723e-08	1.79069e-07	280.153	199.803
TTC13	329.565	306.394	307.297	235.792	298.289	253.196	-0.276301	0.000757315	0.00220739	314.418	262.426
TTC14	707.836	646.352	653.238	583.107	747.063	643.862	-0.0387176	0.66448	0.769913	669.142	658.011
TTC16	1.3656	1.91796	1.35597	1.99149	0	1.40275	-0.882775	0.412122	0.545551	1.54651	1.13141
TTC17	2220.01	1913.16	1974.97	2894.82	3630.83	3076.23	0.642625	6.12467e-30	1.01861e-28	2036.05	3200.63
TTC19	1685.15	1600.06	1512.75	998.531	1407.94	1058.37	-0.488153	6.16453e-24	8.50508e-23	1599.32	1154.95
TTC21A	77.8392	78.6363	77.7988	125.862	110.742	139.574	0.676199	1.36987e-06	5.90297e-06	78.0914	125.393
TTC21B	531.673	486.682	458.487	301.909	405.013	294.577	-0.571423	6.36478e-15	5.6e-14	492.281	333.833
TTC21B-AS1	4.0968	5.27439	3.38992	0.796594	2.67925	0.701375	-1.78831	0.0273419	0.0571738	4.2537	1.39241
TTC22	28.6776	40.7566	37.7977	60.1429	28.5786	46.2907	0.297793	0.133584	0.223996	35.744	45.0041
TTC23	532.129	536.069	555.27	630.504	673.384	610.196	0.235276	0.000236424	0.000750307	541.156	638.028
TTC23L	3.1864	2.87694	3.22043	1.99149	1.33962	2.8055	-0.653287	0.394424	0.527579	3.09459	2.04554
TTC25	41.8784	42.1951	48.3064	34.2535	40.1887	35.0687	-0.293734	0.251165	0.37246	44.1266	36.5037
TTC26	373.264	331.807	322.551	228.224	290.252	225.843	-0.474294	4.29269e-08	2.18946e-07	342.541	248.106
TTC27	614.52	549.975	542.049	399.492	512.183	414.512	-0.374811	7.64339e-10	4.63918e-09	568.848	442.062
TTC28	686.441	688.547	694.257	886.609	933.271	1083.62	0.487832	5.14014e-07	2.32552e-06	689.748	967.835
TTC28-AS1	145.209	149.121	153.394	146.573	112.528	129.053	-0.204307	0.0429337	0.0848418	149.241	129.385
TTC29	863.059	836.23	817.819	302.706	374.201	333.854	-1.3276	1.70629e-72	6.62341e-71	839.036	336.921
TTC3	5340.4	4877.85	4761.15	2024.15	2940.92	2524.25	-1.02419	2.44989e-81	1.0843e-79	4993.13	2496.44
TTC30A	298.611	286.255	298.313	285.181	388.491	294.577	0.112039	0.185847	0.293235	294.393	322.75
TTC30B	104.241	100.213	106.105	118.693	134.855	119.234	0.254679	0.0246324	0.052025	103.52	124.261
TTC31	430.164	453.118	435.775	588.683	461.724	580.037	0.303973	7.20494e-05	0.000246404	439.685	543.481
TTC32	35.0504	41.7156	46.103	36.245	42.4214	37.1729	-0.102698	0.610384	0.725832	40.9563	38.6131
TTC33	578.559	534.151	546.117	358.069	567.107	385.055	-0.378576	0.000125234	0.000412647	552.942	436.744
TTC34	0.4552	0.47949	2.03395	2.38978	0.446541	2.10412	0.443847	0.730255	0.81863	0.989548	1.64682
TTC36	1.8208	0	1.35597	1.19489	2.23271	0	0.0466454	0.969392	0.981674	1.05892	1.14253
TTC37	4607.99	4274.65	4270.29	5122.9	7943.97	5661.5	0.475481	6.36728e-25	9.07565e-24	4384.31	6242.79
TTC38	449.282	443.528	477.132	1560.13	1001.15	1215.48	1.4504	2.02857e-85	9.46484e-84	456.647	1258.92
TTC39A	478.87	437.295	456.623	337.358	295.61	334.556	-0.505971	1.05506e-05	4.04903e-05	457.596	322.508
TTC39A-AS1	1.8208	1.91796	2.03395	1.19489	0	2.8055	-0.849774	0.432501	0.565462	1.92424	1.33346
TTC39B	271.754	242.142	241.532	744.019	1052.94	786.241	1.75334	4.84881e-129	3.36451e-127	251.81	861.068
TTC39C	573.552	528.877	505.099	444.5	643.019	507.094	-0.0317907	0.590195	0.709215	535.843	531.538
TTC39C-AS1	1.8208	2.87694	2.71194	3.98297	0.446541	2.10412	-0.367669	0.664968	0.770144	2.46989	2.17788
TTC3P1	23.6704	27.3309	24.4075	18.72	18.7547	18.2357	-0.443256	0.0780768	0.142486	25.1363	18.5701
TTC4	6.828	3.83592	3.05093	6.37275	4.01887	3.50687	0.0878275	0.878901	0.924637	4.57162	4.63283
TTC41P	7.2832	8.15132	8.47481	7.56764	9.82391	4.20825	-0.139896	0.742893	0.82859	7.96978	7.19993
TTC5	382.823	413.8	363.908	332.976	354.107	317.021	-0.201042	0.0112902	0.0259174	386.844	334.702
TTC6	4.0968	1.43847	2.54244	1.19489	1.78616	0.701375	-1.12194	0.148764	0.244637	2.69257	1.22748
TTC7A	384.189	419.074	447.47	686.266	449.667	621.418	0.475276	1.45726e-11	1.0182e-10	416.911	585.784
TTC7B	395.569	428.664	440.86	350.501	315.705	362.611	-0.301858	6.14218e-05	0.000212281	421.697	342.939
TTC8	507.548	462.707	475.098	304.697	386.258	348.583	-0.490971	3.31451e-12	2.43171e-11	481.784	346.513
TTC9	692.359	698.137	652.391	523.761	501.912	521.121	-0.397296	1.09649e-10	7.13041e-10	680.962	515.598
TTC9B	1.3656	0	1.18647	1.19489	0.446541	2.10412	0.418018	0.769707	0.847609	0.850691	1.24852
TTC9C	414.687	423.389	404.927	570.361	504.145	550.579	0.390487	4.90325e-07	2.22419e-06	414.334	541.695
TTF1	457.476	379.276	389.163	346.12	516.202	422.228	0.0426023	0.617085	0.730773	408.638	428.183
TTF2	541.233	498.669	490.353	843.593	1068.57	874.614	0.857717	7.04377e-47	1.78621e-45	510.085	928.927
TTI1	663.226	626.693	623.407	646.834	739.026	664.903	0.0980701	0.109133	0.189089	637.775	683.588
TTI2	195.736	220.086	231.023	223.046	206.749	189.371	-0.0590409	0.60317	0.719818	215.615	206.389
TTK	211.213	210.016	230.345	153.743	278.642	192.878	-0.129528	0.212141	0.326343	217.192	208.421
TTL	3498.21	3296.49	3283.14	2656.24	3249.03	2733.96	-0.22996	2.32808e-09	1.34782e-08	3359.28	2879.74
TTLL1	229.876	203.304	199.836	166.488	148.252	159.913	-0.409049	0.000332486	0.0010298	211.005	158.218
TTLL10	0.4552	0.958979	0.338992	0	0.446541	0	-1.85768	0.261834	0.385057	0.58439	0.148847
TTLL11	55.0792	53.7028	50.3404	53.7701	60.2831	57.5127	0.107736	0.493758	0.623384	53.0408	57.1886
TTLL12	839.388	1093.72	1060.2	1376.51	511.29	1001.56	-0.130621	0.0731062	0.134765	997.768	963.122
TTLL13P	9.5592	8.15132	12.8817	5.57616	7.14466	7.71512	-0.628541	0.157939	0.257296	10.1974	6.81198
TTLL3	27.7672	31.1668	35.2552	33.0587	18.7547	32.2632	-0.218198	0.284938	0.411369	31.3964	28.0255
TTLL4	643.652	597.924	585.44	659.58	727.416	796.762	0.253446	0.00521512	0.0129137	609.005	727.919
TTLL5	598.132	502.505	494.59	440.517	553.711	463.609	-0.13526	0.089021	0.159388	531.743	485.945
TTLL6	2.7312	0.47949	2.03395	8.36424	14.7359	11.9234	2.62821	2.63424e-06	1.08644e-05	1.74821	11.6745
TTLL7	182.08	162.547	161.699	108.735	149.591	117.831	-0.449117	4.98999e-06	1.99127e-05	168.775	125.386
TTLL9	3.1864	2.39745	1.18647	2.38978	2.23271	6.31237	0.682353	0.408907	0.542204	2.25677	3.64495
TTN	913.131	698.137	558.999	435.737	411.264	401.186	-0.788574	7.35998e-05	0.000251162	723.422	416.063
TTN-AS1	45.9752	53.7028	45.9335	41.8212	48.2264	42.0825	-0.141429	0.456328	0.588443	48.5372	44.0434
TTPA	2.7312	3.35643	2.88144	1.59319	0	1.40275	-1.59145	0.189478	0.298064	2.98969	0.998646
TTPAL	895.833	843.422	829.176	766.324	1055.62	881.628	0.0560577	0.304618	0.433518	856.144	901.192
TTTY10	7.7384	4.7949	5.42388	5.57616	8.48428	8.4165	0.297675	0.4928	0.622465	5.98572	7.49231
TTTY14	39.6024	35.9617	42.7131	39.4314	32.5975	21.0412	-0.337468	0.107864	0.18725	39.4257	31.0234
TTTY15	213.944	184.124	170.852	153.743	186.654	169.031	-0.159994	0.115984	0.19883	189.64	169.809
TTYH1	4.0968	3.83592	5.42388	5.57616	1.33962	7.71512	-0.0761561	0.89049	0.932694	4.4522	4.87697
TTYH2	3.1864	1.91796	4.91539	3.98297	4.01887	6.31237	0.404925	0.510713	0.639294	3.33992	4.7714
TTYH3	519.838	863.561	829.006	1075.4	391.617	905.475	0.036655	0.739207	0.825839	737.468	790.831
TUB	7.7384	5.27439	6.77985	3.98297	2.67925	4.90962	-0.831299	0.126042	0.213065	6.59754	3.85728
TUBA1A	9146.78	9001.46	8778.89	3758.73	4052.81	3590.34	-1.23774	9.03511e-59	2.94076e-57	8975.71	3800.62
TUBA1B	6069.63	6698.95	6536.28	5734.68	5735.82	5135.47	-0.210286	0.0216779	0.0463533	6434.96	5535.32
TUBA1C	4183.29	3986.96	3908.41	3642.43	3247.25	3126.03	-0.267471	4.91628e-05	0.000172174	4026.22	3338.57
TUBA3D	6.3728	3.83592	1.86446	2.78808	2.23271	7.01375	-0.000784595	0.998955	0.999747	4.02439	4.01151
TUBA3E	0.9104	0.47949	1.18647	0	0	0	-3.24425	0.0616854	0.116443	0.858788	0
TUBA3FP	0.4552	0	1.35597	1.59319	0.446541	3.50687	1.28647	0.350336	0.482881	0.603723	1.84887
TUBA4A	2705.71	2958.93	2938.9	1761.67	1225.76	1404.15	-0.970577	6.05573e-31	1.03813e-29	2867.84	1463.86
TUBA4B	8.1936	7.19234	9.1528	7.56764	2.23271	2.10412	-1.12735	0.0351211	0.0712007	8.17958	3.96816
TUBA8	21.3944	23.0155	22.7125	45.0076	27.239	33.666	0.660476	0.00724118	0.0174007	22.3741	35.3042
TUBAL3	36.8712	27.8104	25.5939	9.55913	9.82391	7.71512	-1.69789	3.05403e-08	1.5755e-07	30.0918	9.03272
TUBB	17076.4	19021.8	18285.8	17060.3	16017	16731.3	-0.117937	0.0980366	0.172735	18128	16602.8
TUBB1	35.5056	29.2489	32.3738	33.0587	20.9874	35.7701	-0.130845	0.641029	0.750217	32.3761	29.9387
TUBB2A	423.336	438.733	441.199	549.252	380.007	434.151	0.0627812	0.446601	0.579	434.422	454.47
TUBB2B	36.8712	40.2771	39.8316	17.1268	12.0566	18.9371	-1.30987	2.89992e-07	1.3537e-06	38.9933	16.0402
TUBB3	2479.93	3685.84	3830.11	5144.4	1482.52	3081.14	-0.156479	0.072908	0.134466	3331.96	3236.02
TUBB4A	24.1256	26.3719	22.3735	14.3387	10.2704	19.6385	-0.754647	0.0108364	0.0249907	24.2903	14.7492
TUBB4B	3869.2	4794.9	4950.14	6683.82	3262.88	5021.84	0.106759	0.131972	0.221784	4538.08	4989.51
TUBB6	2265.53	2329.84	2468.71	2586.14	1543.69	1817.26	-0.263845	0.000275529	0.000863986	2354.69	1982.37
TUBBP5	1.8208	1.43847	2.37295	2.38978	1.78616	2.10412	0.133642	0.90354	0.940891	1.87741	2.09336
TUBD1	109.703	92.062	97.4603	90.4134	146.912	118.532	0.208711	0.0906413	0.16183	99.7418	118.619
TUBE1	209.847	191.316	195.768	152.548	173.705	143.782	-0.345757	0.000478486	0.00144193	198.977	156.678
TUBG1	894.012	940.279	972.4	976.624	641.233	810.088	-0.216895	0.000590577	0.00175404	935.564	809.315
TUBG2	255.367	272.35	260.685	249.732	163.881	240.572	-0.283379	0.00743808	0.0178376	262.801	218.061
TUBGCP2	1590.01	1833.09	1859.71	2213.34	1112.33	1674.88	-0.113979	0.0411017	0.081687	1760.94	1666.85
TUBGCP3	527.577	500.587	478.149	556.023	666.239	636.147	0.297347	1.80919e-05	6.71462e-05	502.104	619.47
TUBGCP4	518.017	480.449	447.809	401.882	521.114	448.88	-0.0834311	0.225848	0.342561	482.092	457.292
TUBGCP5	741.065	704.37	703.409	599.437	789.931	619.314	-0.111072	0.0465514	0.0910315	716.282	669.561
TUBGCP6	857.596	1098.51	1153.42	1888.33	570.68	1305.26	0.152788	0.023345	0.0495397	1036.51	1254.75
TUFM	4365.82	4710.51	4640.98	4897.46	2991.38	3963.47	-0.226049	0.00102353	0.002919	4572.43	3950.77
TUFT1	1127.07	1189.13	1125.79	1385.28	1405.26	1293.33	0.2503	6.97556e-05	0.000238991	1147.33	1361.29
TUG1	3763.14	3225.53	3189.92	3336.14	5366.98	4529.48	0.34768	1.50924e-07	7.25993e-07	3392.86	4410.86
TULP1	1.3656	2.87694	2.88144	4.77956	0.893082	2.8055	0.116973	0.871227	0.918872	2.37466	2.82605
TULP3	623.624	606.075	605.441	577.929	615.78	584.245	-0.0465207	0.40028	0.533313	611.713	592.651
TULP4	1338.29	1277.36	1240.37	1256.63	1557.98	1618.77	0.194102	0.0117543	0.0268429	1285.34	1477.79
TUNAR	579.469	545.659	509.506	259.69	337.585	260.911	-0.934673	1.0539e-29	1.74817e-28	544.878	286.062
TUSC1	126.546	130.901	127.122	162.107	124.138	108.012	0.0520599	0.686558	0.786541	128.189	131.419
TUSC2	690.538	718.275	693.24	698.613	625.158	639.654	-0.0954166	0.175083	0.279465	700.684	654.475
TUSC3	2566.42	2532.66	2431.93	2234.84	3241	2245.8	0.00928889	0.878621	0.924445	2510.34	2573.88
TUSC7	0.9104	1.91796	1.86446	0	1.33962	0.701375	-1.59778	0.158157	0.257562	1.56427	0.680333
TUSC8	0.9104	1.43847	1.86446	0.796594	0	0.701375	-1.64071	0.16595	0.26763	1.40444	0.499323
TUT1	392.382	522.644	508.15	658.385	330.887	520.42	0.0533213	0.48835	0.618535	474.392	503.231
TVP23A	7.7384	4.7949	6.27136	5.97446	3.57233	11.222	0.0774621	0.875289	0.921912	6.26822	6.92293
TVP23B	353.69	322.697	316.28	281.994	362.591	265.821	-0.136502	0.200058	0.311884	330.889	303.469
TVP23C	55.0792	43.6336	56.2728	52.9735	48.2264	55.4086	-0.00108788	0.995784	0.998179	51.6618	52.2028
TWF1	1600.48	1505.6	1518.35	1086.16	1824.12	1259.67	-0.19576	0.0361287	0.0729545	1541.48	1389.98
TWF2	1109.32	1285.99	1411.06	1940.5	636.321	1254.76	-0.100213	0.177097	0.282125	1268.79	1277.19
TWIST1	0.4552	3.83592	1.86446	2.38978	0.446541	0	-0.975987	0.350181	0.482715	2.05186	0.945441
TWIST2	30.4984	30.6873	35.2552	37.0416	25.8994	20.3399	-0.198312	0.417947	0.551067	32.147	27.7603
TWISTNB	1285.94	1124.4	1171.56	804.56	1175.3	913.891	-0.334703	1.02426e-07	5.02919e-07	1193.97	964.583
TWSG1	2196.79	2120.78	2153.28	1387.67	2099.64	1529	-0.401322	1.62211e-05	6.07146e-05	2156.95	1672.1
TXK	15.4768	22.536	24.4075	20.3131	33.4906	40.6797	0.543654	0.104871	0.182893	20.8068	31.4945
TXLNA	3976.17	4078.54	4047.91	5208.93	4846.76	4875.96	0.307204	2.26593e-08	1.18214e-07	4034.21	4977.21
TXLNB	6.828	3.83592	3.22043	20.3131	17.8616	16.833	2.07249	2.96063e-07	1.38034e-06	4.62811	18.3359
TXLNG	695.545	574.429	576.796	467.202	687.227	527.434	-0.156334	0.0643355	0.120772	615.59	560.621
TXLNGY	397.845	369.207	351.705	303.901	307.667	307.202	-0.283464	0.0045711	0.0114598	372.919	306.257
TXN	2551.39	2397.45	2480.07	2261.13	3298.6	2346.8	0.0599367	0.431297	0.564387	2476.3	2635.51
TXN2	808.89	1006.93	901.042	922.854	712.68	913.891	-0.0925211	0.291546	0.418866	905.62	849.808
TXNDC11	629.996	633.406	618.661	828.458	807.793	763.797	0.356507	7.9706e-10	4.82849e-09	627.355	800.016
TXNDC12	1349.67	1249.07	1242.92	1426.3	1870.56	1528.3	0.31584	1.72539e-08	9.10164e-08	1280.55	1608.39
TXNDC12-AS1	1.3656	2.87694	1.01698	1.19489	1.33962	2.10412	-0.158677	0.855886	0.908549	1.75317	1.54621
TXNDC15	979.135	1017	1029.69	948.345	1019.9	932.127	-0.0634428	0.392992	0.526332	1008.61	966.791
TXNDC16	152.947	127.544	120.173	86.0322	125.032	89.776	-0.424535	0.000455067	0.00137957	133.555	100.28
TXNDC17	690.993	717.796	679.849	650.419	690.353	576.53	-0.120936	0.0995846	0.174994	696.213	639.101
TXNDC2	3.1864	1.91796	1.69496	1.59319	4.91195	2.10412	0.353984	0.627494	0.739854	2.26644	2.86975
TXNDC5	0.9104	5.27439	3.05093	9.95743	0	2.8055	-0.298369	0.661241	0.767188	3.07857	4.25431
TXNDC9	1033.76	998.777	961.552	804.958	1332.48	899.864	-0.0214143	0.736016	0.82325	998.029	1012.43
TXNIP	10892.9	10754	10375.5	18079.5	25639.5	19397.2	0.956967	1.50981e-82	6.79342e-81	10674.2	21038.7
TXNL1	1074.27	1118.65	1064.44	855.94	1181.55	961.585	-0.138409	0.0088807	0.020929	1085.79	999.691
TXNL4A	868.976	874.11	869.346	737.646	609.082	666.306	-0.374638	5.37876e-07	2.43058e-06	870.811	671.011
TXNL4B	242.621	237.827	231.193	271.639	313.025	288.265	0.288645	0.000664232	0.0019526	237.214	290.976
TXNRD1	5278.04	5185.2	5101.67	3691.42	4926.24	3727.81	-0.352295	6.51001e-10	3.97547e-09	5188.3	4115.16
TXNRD2	276.306	285.776	278.143	413.831	176.83	318.424	0.0503449	0.680405	0.781904	280.075	303.028
TXNRD3	245.808	232.552	230.345	122.675	167.006	133.963	-0.756734	1.33158e-15	1.22151e-14	236.235	141.215
TYK2	836.657	1021.31	1093.93	1463.74	543.887	1079.42	-0.0185959	0.756831	0.838035	983.966	1029.01
TYMP	211.213	299.681	325.602	4379.28	1194.05	2532.66	3.13734	3.21533e-274	4.68523e-272	278.832	2702
TYMS	172.521	137.614	125.936	157.726	221.484	218.829	0.444987	0.00142322	0.00394847	145.357	199.346
TYMSOS	6.828	12.4667	9.32229	10.754	5.35849	7.71512	-0.289512	0.523565	0.650617	9.53901	7.94255
TYR	0.4552	0	0.169496	0	0	0.701375	-0.170002	0.92296	0.953813	0.208232	0.233792
TYRO3	196.646	220.086	205.26	146.175	109.849	140.976	-0.649073	3.98813e-09	2.25379e-08	207.331	132.333
TYRO3P	1.3656	0.958979	2.54244	1.59319	0.446541	2.8055	-0.273094	0.769209	0.847109	1.62234	1.61508
TYRP1	3.1864	3.35643	2.37295	1.59319	1.78616	0.701375	-1.0641	0.196258	0.30687	2.97192	1.36024
TYSND1	284.045	341.397	341.874	389.933	205.409	230.752	-0.24829	0.0582602	0.11085	322.438	275.365
TYW1	465.669	438.254	405.604	327.798	378.667	305.799	-0.369085	1.54084e-05	5.77869e-05	436.509	337.422
TYW1B	221.227	193.714	186.785	112.718	132.623	112.921	-0.744153	3.45833e-11	2.33968e-10	200.575	119.421
TYW3	1111.6	1019.87	1003.59	659.978	984.623	735.041	-0.426738	1.38834e-12	1.04528e-11	1045.02	793.214
TYW5	312.267	286.255	267.126	227.826	323.296	291.07	-0.0617754	0.459632	0.591455	288.549	280.731
U2AF1	700.097	680.396	623.238	688.257	891.296	877.42	0.281658	0.000178195	0.000575344	667.91	818.991
U2AF1L4	151.582	168.78	164.92	268.054	124.585	206.906	0.267243	0.00600534	0.014709	161.761	199.848
U2AF2	2126.24	2544.17	2519.39	3511.39	1637.02	2738.87	0.0879236	0.126677	0.214024	2396.6	2629.09
U2SURP	2530.91	2186.95	2259.05	1785.57	2825.27	2138.49	-0.0828263	0.159888	0.259888	2325.64	2249.77
UACA	2220.01	1791.85	1907.34	829.653	1282.02	1003.67	-0.955177	2.0484e-43	4.85035e-42	1973.07	1038.45
UAP1	792.503	726.427	761.547	544.074	818.956	565.308	-0.271475	3.3429e-05	0.000119436	760.159	642.779
UAP1L1	150.216	173.575	173.225	199.547	95.1133	157.108	-0.173576	0.085617	0.154135	165.672	150.589
UBA1	4882.47	5288.77	5242.18	7247.01	5041.45	6703.04	0.296447	9.83101e-07	4.31285e-06	5137.81	6330.5
UBA2	2070.7	1822.06	1858.53	1360.18	2008.99	1564.77	-0.24676	1.51593e-05	5.68978e-05	1917.1	1644.65
UBA3	1849.02	1639.37	1696.83	1468.52	2255.48	1665.06	0.0229444	0.634528	0.745048	1728.41	1796.35
UBA5	764.28	743.209	741.885	550.447	772.516	610.196	-0.243505	0.000130151	0.000427436	749.791	644.386
UBA52	7469.37	7335.23	6968.67	8229.22	6941.48	6848.92	0.0175481	0.859764	0.911235	7257.76	7339.87
UBA6	3335.7	3004	3042.46	3946.33	6348.48	4618.55	0.630248	2.93353e-76	1.20281e-74	3127.39	4971.12
UBA6-AS1	393.293	345.233	356.112	295.138	338.478	288.966	-0.249774	0.00233565	0.00619754	364.879	307.528
UBA7	463.393	530.316	566.456	6306.24	3445.96	5394.27	3.25248	0	0	520.055	5048.82
UBAC1	559.896	605.595	637.814	677.503	428.233	528.836	-0.15155	0.0462231	0.0904643	601.102	544.858
UBAC2	1573.63	1617.32	1585.64	1745.34	1511.99	1670.67	0.0460212	0.33206	0.463812	1592.19	1642.67
UBAC2-AS1	19.5736	18.7001	14.4072	15.5336	12.0566	9.81924	-0.444218	0.194074	0.304107	17.5603	12.4698
UBALD1	37.3264	50.3464	56.7812	151.751	27.6856	94.6856	0.679608	1.42597e-05	5.37985e-05	48.1513	91.3741
UBALD2	176.618	198.029	204.412	583.107	246.044	469.921	1.10284	3.67453e-23	4.91572e-22	193.02	433.024
UBAP1	2616.49	2279.97	2294.81	2770.55	3044.07	2946.47	0.28256	9.67822e-06	3.73771e-05	2397.09	2920.37
UBAP1L	11.38	10.0693	14.5767	13.5421	5.35849	11.222	-0.378676	0.345347	0.477756	12.0087	10.0409
UBAP2	1304.6	1326.75	1274.61	1541.01	1549.94	1724.68	0.300273	2.08699e-05	7.67947e-05	1301.99	1605.21
UBAP2L	2837.72	2882.69	2610.58	2758.61	3227.15	3271.21	0.147438	0.055813	0.106773	2777	3085.66
UBASH3B	4303	4103.47	4049.1	2333.62	2856.08	2419.04	-0.718659	6.47358e-54	1.89828e-52	4151.86	2536.25
UBB	6446.08	6112.53	5866.26	7830.52	7555.48	6699.53	0.263662	0.0011365	0.00320701	6141.63	7361.84
UBC	11830.6	11541.8	10684.4	12970.9	15628	12349.1	0.259101	0.00805595	0.0191737	11352.3	13649.4
UBD	59.176	41.7156	44.2385	125.464	131.283	96.0883	1.31862	1.5325e-27	2.39128e-26	48.3767	117.612
UBE2A	1331.46	1219.34	1255.63	1189.32	1576.29	1249.85	0.0601962	0.22952	0.346826	1268.81	1338.48
UBE2B	444.73	354.822	365.264	432.152	749.296	652.98	0.613423	1.47788e-09	8.72675e-09	388.272	611.476
UBE2C	196.191	187.96	190.005	165.692	154.057	132.56	-0.334064	0.00389722	0.0099007	191.385	150.769
UBE2D1	675.972	622.378	672.561	477.558	803.774	532.343	-0.169005	0.133508	0.223908	656.97	604.559
UBE2D2	1730.67	1675.34	1605.98	1467.33	1949.15	1496.73	-0.0436199	0.421213	0.554167	1670.66	1637.74
UBE2D3	3673.01	3550.62	3563.15	4097.28	5390.64	4383.59	0.347033	2.0462e-22	2.64943e-21	3595.59	4623.84
UBE2D4	341.4	339.958	318.314	239.775	347.856	291.772	-0.207924	0.00891751	0.0209974	333.224	293.134
UBE2E1	1651.92	1291.27	1365.8	1713.08	2321.57	1746.42	0.408396	7.00923e-10	4.26384e-09	1436.33	1927.02
UBE2E2	526.666	511.615	519.167	441.313	547.013	514.809	-0.0641414	0.315499	0.445974	519.15	501.045
UBE2E3	563.537	587.854	544.761	340.544	497.447	382.249	-0.500025	1.74328e-11	1.21008e-10	565.384	406.747
UBE2E4P	4.0968	2.39745	3.55942	3.98297	2.23271	5.611	0.195658	0.773917	0.850662	3.35122	3.94222
UBE2F	344.586	337.081	339.331	441.313	543.441	471.324	0.501203	6.0111e-12	4.33454e-11	340.333	485.359
UBE2G1	1394.73	1445.18	1335.63	904.533	1437.42	1088.53	-0.319586	3.43037e-07	1.58801e-06	1391.85	1143.49
UBE2G2	1334.65	1205.44	1238.68	1182.15	1046.25	1171.3	-0.153043	0.0205002	0.0441291	1259.59	1133.23
UBE2H	5616.25	4875.93	4709.28	3857.91	5169.61	4271.37	-0.206745	9.31973e-05	0.00031341	5067.16	4432.96
UBE2I	2192.24	2112.15	2101.58	1996.66	1902.27	1876.88	-0.147329	0.00368491	0.00941203	2135.33	1925.27
UBE2J1	1794.4	1513.27	1626.99	1493.61	2229.58	1801.83	0.134064	0.0117423	0.0268219	1644.89	1841.68
UBE2J2	682.8	660.737	707.647	849.966	501.466	685.944	-0.02993	0.654266	0.761565	683.728	679.125
UBE2K	1884.07	1561.22	1564.79	1364.17	2347.47	1890.91	0.120155	0.064087	0.120353	1670.03	1867.51
UBE2L3	1708.82	1596.7	1596.65	1703.91	1759.37	1725.38	0.0817938	0.0829735	0.150121	1634.06	1729.56
UBE2L6	1101.58	1017.48	996.129	15863.4	14493.8	14611	3.85496	0	0	1038.4	14989.4
UBE2M	666.868	674.162	702.053	874.262	459.937	679.632	-0.0546057	0.535193	0.660681	681.028	671.277
UBE2N	1489.87	1367.98	1367.16	1417.14	1828.14	1547.23	0.168264	0.000452381	0.00137243	1408.34	1597.5
UBE2O	505.727	616.144	584.084	1262.6	734.56	1201.45	0.886018	2.12541e-39	4.60134e-38	568.652	1066.21
UBE2Q1	1564.52	1391.96	1469.53	1497.2	1882.62	1487.62	0.125995	0.0173141	0.0378862	1475.34	1622.48
UBE2Q1-AS1	5.9176	4.7949	5.08489	8.36424	4.46541	2.10412	-0.00501768	0.993442	0.996599	5.26579	4.97792
UBE2Q2	2039.29	1908.85	1984.8	1503.17	2374.71	1704.34	-0.125359	0.0294553	0.0610339	1977.65	1860.74
UBE2Q2L	2.7312	2.87694	1.52547	0.796594	0.446541	1.40275	-1.45483	0.152495	0.24963	2.37787	0.881962
UBE2Q2P1	54.624	41.7156	50.5099	35.4484	38.8491	43.4852	-0.340711	0.0695684	0.129187	48.9498	39.2609
UBE2QL1	0.4552	0	0	26.2876	21.8805	28.055	7.74926	2.52273e-10	1.59485e-09	0.151733	25.4077
UBE2R2	1468.93	1284.55	1266.98	1322.74	1693.28	1566.17	0.17736	0.001483	0.00410109	1340.16	1527.4
UBE2S	10.0144	23.495	22.3735	47.7956	10.717	19.6385	0.286881	0.350632	0.483162	18.6276	26.0504
UBE2T	181.17	182.206	182.208	139.802	188.887	131.858	-0.253594	0.0207988	0.0446753	181.861	153.516
UBE2U	1.3656	0.958979	0.338992	0.796594	0.893082	2.8055	0.895972	0.491357	0.621264	0.887857	1.49839
UBE2V1	42.3336	31.6463	39.3231	32.6604	25.8994	39.277	-0.238968	0.275306	0.400731	37.7677	32.6122
UBE2V2	878.991	833.353	875.787	605.412	947.114	680.333	-0.252642	0.000444674	0.00135099	862.71	744.286
UBE2W	1099.31	1024.19	1096.64	703.791	1151.63	852.872	-0.295832	2.01396e-06	8.46661e-06	1073.38	902.764
UBE2Z	4291.62	4146.15	3846.04	5862.53	7406.33	6510.16	0.6785	1.16682e-38	2.4947e-37	4094.6	6593.01
UBE3A	2184.96	2030.64	2016.84	1439.05	2214.4	1691.01	-0.254556	7.76041e-10	4.70568e-09	2077.48	1781.49
UBE3B	1467.11	1479.7	1392.41	1457.77	1494.13	1536.01	0.0494718	0.304648	0.433518	1446.41	1495.97
UBE3C	4479.62	4282.8	4191.47	3744.79	4013.96	3523.71	-0.201331	7.34949e-05	0.000250849	4317.96	3760.82
UBE3D	87.3984	100.213	93.2229	64.5241	70.5535	58.9155	-0.545828	0.0016056	0.00440732	93.6115	64.6644
UBE4A	2040.21	1953.44	1916.49	1539.02	2282.27	1759.75	-0.109119	0.0188237	0.0408685	1970.05	1860.35
UBE4B	947.271	951.307	863.244	492.295	490.302	540.76	-0.858642	2.68376e-30	4.51897e-29	920.607	507.786
UBFD1	2508.61	2441.08	2219.89	3687.43	4375.21	3678.01	0.706192	3.38933e-41	7.65245e-40	2389.86	3913.55
UBIAD1	411.501	388.866	397.299	396.704	358.573	403.992	-0.0462697	0.54713	0.671348	399.222	386.423
UBL3	1043.32	952.266	995.79	640.462	941.755	658.591	-0.445033	2.63625e-09	1.51789e-08	997.125	746.936
UBL4A	1013.27	1200.16	1175.96	1065.84	601.044	841.65	-0.454405	1.21917e-11	8.57584e-11	1129.8	836.179
UBL5	1621.42	1544.44	1474.79	1582.04	1644.16	1450.44	0.0119645	0.857473	0.909367	1546.88	1558.88
UBL7	535.315	589.293	584.084	521.371	363.038	437.658	-0.373215	5.31983e-09	2.95697e-08	569.564	440.689
UBL7-AS1	32.3192	23.9745	21.187	27.8808	15.6289	21.0412	-0.260364	0.326601	0.457908	25.8269	21.517
UBLCP1	690.083	619.021	599	433.347	797.969	600.377	-0.113342	0.0810468	0.147134	636.035	610.564
UBN1	1417.04	1570.33	1423.6	1644.97	1499.49	1663.66	0.126225	0.0302065	0.0623381	1470.32	1602.7
UBN2	453.379	424.348	400.181	398.695	613.994	547.774	0.259119	0.00672688	0.0162805	425.969	520.154
UBOX5	168.879	222.004	204.921	291.155	224.61	270.731	0.403981	7.71033e-05	0.000262456	198.601	262.165
UBOX5-AS1	1.8208	1.91796	4.5764	3.18638	2.67925	4.20825	0.127282	0.837215	0.89586	2.77172	3.35796
UBP1	1308.7	1221.26	1146.13	1223.57	1692.84	1472.89	0.237967	0.000173957	0.000562427	1225.36	1463.1
UBQLN1	3319.32	2602.19	2782.11	2784.89	4100.59	3380.63	0.215499	0.00117732	0.0033143	2901.21	3422.04
UBQLN2	705.104	836.23	748.495	987.777	1218.61	1180.41	0.557834	1.2512e-10	8.10862e-10	763.277	1128.93
UBQLN3	0.4552	0.47949	0.338992	3.58467	1.33962	2.10412	2.47551	0.0282045	0.058669	0.424561	2.34281
UBQLN4	464.759	497.231	483.064	407.856	327.315	394.874	-0.354812	1.59281e-06	6.79717e-06	481.685	376.682
UBQLNL	4.0968	4.7949	4.74589	21.1097	26.3459	31.5619	2.51623	2.70671e-12	1.99895e-11	4.54586	26.3392
UBR1	1467.11	1365.59	1311.56	1338.28	2018.37	1474.29	0.19416	3.74137e-05	0.00013277	1381.42	1610.31
UBR2	1677.41	1529.09	1491.4	2321.67	3197.68	2556.51	0.764512	1.30026e-43	3.08656e-42	1565.97	2691.96
UBR3	1443.89	1199.2	1163.25	738.841	1180.65	900.565	-0.461894	5.19494e-14	4.29541e-13	1268.78	940.02
UBR4	3764.05	3984.08	3732.99	5220.48	5986.33	6748.63	0.648752	4.01867e-09	2.27037e-08	3827.04	5985.15
UBR5	2891.88	2624.73	2510.58	2022.95	2768.11	2286.48	-0.197639	0.00103941	0.00295949	2675.73	2359.18
UBR5-AS1	9.5592	6.71285	7.79683	9.55913	10.717	4.90962	0.068646	0.870371	0.918162	8.02296	8.39525
UBR7	1033.76	897.605	925.28	775.086	997.126	787.644	-0.169307	0.0031834	0.0082269	952.214	853.285
UBTD1	167.969	246.458	261.024	502.253	108.063	291.772	0.212979	0.0118654	0.0270638	225.15	300.696
UBTD2	1029.66	956.102	933.416	755.57	1100.72	847.962	-0.135568	0.00681069	0.0164707	973.06	901.418
UBTF	2132.16	2162.5	2154.81	2263.12	1786.16	2118.85	-0.0657333	0.191757	0.301149	2149.82	2056.05
UBXN1	1279.11	1500.32	1527.84	1675.64	905.139	1336.82	-0.161669	0.00520718	0.0128958	1435.76	1305.86
UBXN10	105.151	92.5415	99.6638	118.693	140.214	99.5952	0.264059	0.13171	0.22146	99.1188	119.501
UBXN10-AS1	1.3656	1.43847	0.677985	1.99149	0.893082	2.10412	0.493452	0.669977	0.773487	1.16068	1.6629
UBXN11	150.671	138.093	169.666	234.597	67.8743	169.733	-0.114071	0.453152	0.585383	152.81	157.401
UBXN2A	352.325	338.52	304.076	499.465	721.164	530.239	0.795497	2.11299e-26	3.18175e-25	331.64	583.623
UBXN2B	1235.41	1056.8	1067.83	817.306	1313.72	1007.88	-0.132818	0.0180929	0.0394581	1120.01	1046.3
UBXN4	3629.31	2893.72	3098.05	2341.19	3750.05	3039.06	-0.109338	0.0811554	0.147239	3207.03	3043.43
UBXN6	1052.42	1309.49	1295.12	2141.24	644.805	1352.25	0.0510225	0.513605	0.642108	1219.01	1379.43
UBXN7	871.252	723.07	681.714	587.488	889.957	751.172	-0.0535772	0.448271	0.580508	758.679	742.872
UBXN8	208.481	222.004	206.955	146.972	178.17	122.039	-0.513146	3.02443e-06	1.23874e-05	212.48	149.06
UCA1	22.3048	17.2616	23.0515	25.0927	32.5975	32.2632	0.500725	0.0605301	0.114593	20.8726	29.9845
UCHL1	3563.76	3671.45	3589.42	3879.41	3708.08	3389.74	0.0216666	0.71797	0.809457	3608.21	3659.08
UCHL3	554.433	586.416	617.983	464.016	678.743	437.658	-0.181669	0.0649744	0.121776	586.277	526.805
UCHL5	841.209	753.278	776.123	554.429	934.164	760.991	-0.117657	0.109529	0.189654	790.204	749.862
UCK1	462.028	571.552	523.065	732.07	409.032	571.62	0.120055	0.0892199	0.159654	518.882	570.907
UCK2	1706.54	1576.56	1536.48	1384.48	1449.03	1427.3	-0.177865	0.00638404	0.0155321	1606.53	1420.27
UCKL1	309.536	379.276	392.723	594.658	200.944	403.992	0.0489526	0.531742	0.657922	360.512	399.864
UCKL1-AS1	17.7528	17.2616	23.221	31.8638	4.91195	21.0412	-0.242599	0.450035	0.58231	19.4118	19.2723
UCN	2.7312	1.91796	2.20345	5.17786	0.893082	1.40275	-0.110542	0.900466	0.939394	2.2842	2.49123
UCN2	41.4232	62.8131	57.4592	53.3718	24.5598	39.277	-0.504537	0.00329736	0.00849978	53.8985	39.0695
UCP1	0.4552	0.958979	0.338992	1.99149	4.01887	1.40275	2.19565	0.0421682	0.0835208	0.58439	2.47103
UCP2	73.2872	61.3747	67.4595	71.2952	77.6982	90.4773	0.243165	0.193236	0.303044	67.3738	79.8236
UCP3	14.1112	10.5488	10.3393	18.3217	12.9497	16.833	0.480941	0.138773	0.231244	11.6664	16.0348
UEVLD	771.108	668.888	705.443	695.427	1083.76	766.602	0.214103	0.00495703	0.0123435	715.147	848.595
UFC1	1622.33	1346.89	1353.43	1182.54	1436.97	1268.09	-0.15797	0.0295372	0.0611702	1440.88	1295.87
UFD1L	906.303	781.568	762.564	958.701	890.85	846.559	0.142234	0.0739221	0.136005	816.811	898.703
UFL1	1746.6	1513.27	1562.76	1090.94	1647.74	1256.16	-0.301758	2.58508e-06	1.0671e-05	1607.54	1331.61
UFM1	1843.1	1639.85	1609.71	1405.19	2114.37	1540.22	-0.0375596	0.455685	0.587854	1697.55	1686.59
UFSP1	17.7528	22.0565	15.7632	31.4655	15.6289	32.2632	0.488431	0.227544	0.344416	18.5242	26.4525
UFSP2	655.488	596.485	601.542	380.772	524.686	431.345	-0.4924	5.37451e-17	5.40964e-16	617.838	445.601
UG0898H09	2.276	1.43847	2.88144	0.398297	2.23271	0.701375	-1.14416	0.169579	0.272254	2.19863	1.11079
UGCG	9225.99	8673.49	8637.19	6215.03	8848.21	6484.21	-0.326007	3.2306e-12	2.37383e-11	8845.56	7182.48
UGDH	3277.89	2741.24	2888.89	1797.51	2810.53	2196	-0.417612	6.77719e-10	4.13064e-09	2969.34	2268.02
UGDH-AS1	33.2296	31.6463	37.7977	52.5752	28.1321	38.5756	0.186581	0.368949	0.501903	34.2245	39.761
UGGT1	2474.01	2294.36	2288.2	2367.88	3280.29	2659.61	0.217525	1.03374e-05	3.97286e-05	2352.19	2769.26
UGGT2	824.822	743.688	703.24	590.276	875.221	650.876	-0.125488	0.0420311	0.0833014	757.25	705.458
UGP2	2328.8	1981.25	2056.33	1959.22	3373.17	2362.23	0.224175	6.40439e-08	3.2122e-07	2122.13	2564.87
UGT1A1	9.104	5.75388	6.27136	6.37275	3.57233	7.01375	-0.354872	0.442291	0.575434	7.04308	5.65294
UGT1A3	4.552	3.83592	3.38992	3.98297	2.23271	4.20825	-0.194635	0.736881	0.823898	3.92595	3.47464
UGT1A4	2.7312	4.7949	2.88144	2.38978	2.67925	4.20825	-0.155217	0.791983	0.864551	3.46918	3.09243
UGT1A5	2.7312	4.7949	3.22043	3.98297	1.33962	2.8055	-0.459405	0.422078	0.555045	3.58217	2.70936
UGT1A6	715.119	589.293	605.61	478.355	581.843	450.984	-0.341688	1.07696e-05	4.12389e-05	636.674	503.727
UGT1A7	5.0072	2.39745	3.72892	3.18638	2.23271	4.20825	-0.259227	0.637675	0.747623	3.71119	3.20911
UGT1A9	375.995	307.832	299.161	257.3	308.56	231.454	-0.300511	0.00114606	0.00323159	327.663	265.771
UGT2A3	336.848	307.832	298.483	224.64	359.019	265.12	-0.181797	0.052688	0.101605	314.388	282.926
UGT2B10	6.3728	3.83592	6.10186	7.96594	9.37736	6.31237	0.502844	0.278811	0.404589	5.43686	7.88523
UGT2B11	16.3872	21.0975	19.8311	37.8382	33.9371	22.444	0.711354	0.00959445	0.0224158	19.1053	31.4064
UGT2B17	4.0968	1.43847	4.4069	2.78808	9.37736	3.50687	0.383956	0.596215	0.714138	3.31406	5.22411
UGT2B4	63.2728	55.6208	55.2558	23.1012	37.5095	23.8467	-1.07951	3.23644e-07	1.50301e-06	58.0498	28.1525
UGT2B7	1612.32	1542.04	1587.16	1771.63	2721.22	1951.22	0.40645	9.56903e-10	5.7618e-09	1580.51	2148.02
UGT3A1	924.056	897.125	893.076	907.719	1031.96	890.044	0.0584443	0.354185	0.486782	904.752	943.24
UGT3A2	4.552	4.31541	3.38992	17.5251	15.6289	10.5206	1.88023	9.56951e-05	0.000321239	4.08578	14.5582
UGT8	894.012	756.155	776.293	770.705	1004.27	869.003	0.111027	0.0934257	0.165988	808.82	881.326
UHMK1	6604.49	6054.99	5727.96	7677.18	11838.3	8587.63	0.579874	7.61683e-25	1.08079e-23	6129.15	9367.69
UHRF1	167.514	243.101	257.295	370.018	119.673	251.092	0.0468661	0.688288	0.787952	222.637	246.928
UHRF1BP1	1517.18	1434.15	1327.83	4047.49	5425.47	4740.59	1.72013	9.13069e-144	7.00254e-142	1426.39	4737.85
UHRF1BP1L	729.685	626.693	641.543	405.865	675.17	447.477	-0.424323	2.18534e-09	1.26868e-08	665.974	509.504
UHRF2	885.819	857.327	806.124	788.628	1045.35	834.636	0.0531271	0.308496	0.437774	849.757	889.539
UIMC1	862.604	737.935	767.987	580.717	823.422	653.681	-0.226034	5.25943e-05	0.000183311	789.509	685.94
ULBP1	22.76	30.6873	34.7467	7.96594	11.6101	9.11787	-1.67193	8.75799e-05	0.000295674	29.398	9.56463
ULBP2	138.836	131.86	126.444	109.93	120.12	110.817	-0.210759	0.0941096	0.166906	132.38	113.622
ULBP3	106.517	103.09	97.6298	69.702	63.4088	75.7485	-0.55567	4.16902e-05	0.000147366	102.412	69.6198
ULK1	149.761	217.209	226.616	365.238	96.4529	288.265	0.181472	0.0599887	0.113671	197.862	249.985
ULK2	625.444	569.154	601.542	334.171	406.352	363.312	-0.713476	3.56993e-22	4.58787e-21	598.714	367.945
ULK3	625.444	692.383	738.156	586.692	303.201	486.053	-0.614833	6.37034e-18	6.68921e-17	685.328	458.649
ULK4	490.705	447.364	479.335	345.722	385.812	337.361	-0.413699	4.27859e-07	1.95535e-06	472.468	356.298
UMAD1	299.521	260.363	263.736	219.86	313.918	260.21	-0.0740379	0.36923	0.502177	274.54	264.663
UMPS	929.973	874.589	847.312	676.707	748.85	645.966	-0.355352	1.51681e-05	5.69196e-05	883.958	690.507
UNC119	332.751	347.15	336.62	370.416	200.497	286.862	-0.264668	0.00119094	0.00334668	338.84	285.925
UNC119B	2025.18	1883.91	1864.97	1702.32	2054.09	1831.99	-0.0549486	0.355744	0.488464	1924.69	1862.8
UNC13A	19.5736	20.1386	19.8311	13.9404	9.82391	19.6385	-0.485454	0.135879	0.227402	19.8477	14.4676
UNC13B	3352.55	3262.45	3033.64	2523.21	2878.85	2571.24	-0.276706	2.97844e-06	1.22043e-05	3216.21	2657.77
UNC13C	2.276	0	1.01698	1.99149	0.893082	1.40275	0.639198	0.648663	0.756534	1.09766	1.42911
UNC13D	3.1864	10.0693	6.10186	10.3557	1.33962	8.4165	-0.161988	0.763791	0.842939	6.45251	6.70395
UNC45A	1585.46	1652.32	1722.42	2325.66	1122.16	1794.82	0.0347427	0.551117	0.674886	1653.4	1747.54
UNC50	625.9	649.229	659.001	617.759	802.881	646.667	0.0777194	0.238446	0.357235	644.71	689.102
UNC5A	21.8496	32.6053	35.9332	50.1854	9.82391	34.3674	-0.186197	0.442376	0.575505	30.1294	31.4589
UNC5B	32.7744	40.2771	36.4417	72.0918	43.3145	55.4086	0.655871	7.98934e-05	0.000271466	36.4977	56.9383
UNC5B-AS1	0.4552	0.958979	1.01698	1.99149	0	0.701375	-0.398483	0.764192	0.843103	0.810385	0.89762
UNC5C	21.8496	9.58979	14.2377	42.2195	64.3019	61.721	1.87258	2.5769e-11	1.76124e-10	15.2257	56.0808
UNC5CL	477.96	490.518	522.726	274.825	149.145	209.711	-1.25859	1.40079e-35	2.74124e-34	497.068	211.227
UNC5D	191.639	184.603	161.869	228.623	309.006	222.336	0.495211	5.30075e-06	2.10817e-05	179.371	253.322
UNC79	25.036	16.7821	19.1531	23.1012	20.0944	37.8742	0.414437	0.233551	0.351693	20.3237	27.0233
UNC93B1	209.392	267.555	257.126	4452.96	1586.11	2925.43	3.52981	0	0	244.691	2988.17
UNG	778.847	798.83	781.547	729.68	872.988	650.876	-0.0748707	0.312035	0.442034	786.408	751.181
UNK	216.22	248.855	276.787	501.456	254.975	440.463	0.649379	2.73396e-12	2.01829e-11	247.287	398.965
UNKL	134.284	196.111	189.666	287.172	104.044	194.281	0.0974945	0.299036	0.427133	173.354	195.166
UPB1	0.4552	0.958979	0.169496	0	0.446541	0	-1.52624	0.378371	0.511525	0.527892	0.148847
UPF1	1309.15	1706.02	1680.72	2871.72	1324.44	2341.19	0.434474	2.11013e-14	1.79006e-13	1565.3	2179.12
UPF2	1187.16	894.728	942.738	1028.4	1408.84	1172	0.239636	0.00158178	0.0043476	1008.21	1203.08
UPF3A	201.198	168.301	173.734	151.751	128.157	147.289	-0.344726	0.00425083	0.0107279	181.078	142.399
UPF3B	232.152	155.834	170.174	123.87	190.673	180.955	-0.20303	0.159432	0.259305	186.053	165.166
UPK1B	1116.15	1047.21	1055.45	822.085	952.026	760.29	-0.348188	2.03503e-08	1.0649e-07	1072.94	844.8
UPK3B	0	0.47949	0.169496	1.99149	0	0.701375	1.67799	0.273205	0.398282	0.216329	0.89762
UPP1	472.953	480.449	529.676	387.941	188.44	275.64	-0.839594	7.10854e-22	9.01923e-21	494.359	284.007
UPP2	2.7312	2.87694	3.22043	2.78808	2.67925	3.50687	-0.0158755	0.981329	0.988562	2.94285	2.9914
UPRT	285.41	280.022	278.821	252.52	304.541	252.495	-0.0656229	0.420732	0.553659	281.418	269.852
UQCC1	1718.38	1694.04	1635.3	1569.29	1557.09	1510.76	-0.121169	0.00641104	0.0155898	1682.57	1545.71
UQCC2	550.792	576.826	586.965	673.52	539.422	537.253	0.0331829	0.646421	0.754574	571.528	583.398
UQCC3	81.936	90.6235	99.6638	142.59	35.2768	87.6718	-0.206815	0.177367	0.282494	90.7411	88.513
UQCR10	1024.2	1167.08	1173.08	1467.72	943.095	1122.9	0.064672	0.40392	0.537019	1121.45	1177.91
UQCR11	777.481	1037.14	962.4	1364.96	877.453	1034.53	0.238465	0.0110044	0.025338	925.672	1092.31
UQCRB	2262.8	1983.65	2010.73	1464.94	1875.92	1517.77	-0.377539	0.000305737	0.000953817	2085.73	1619.54
UQCRBP1	2.276	1.43847	3.38992	5.97446	0.893082	1.40275	-0.0496186	0.944232	0.966373	2.36813	2.75676
UQCRC1	3669.82	4164.37	4170.45	4217.57	2632.36	3319.61	-0.249248	4.46309e-06	1.78854e-05	4001.55	3389.84
UQCRC2	3814.12	3441.78	3427.89	2785.29	3408	2680.65	-0.277213	6.17648e-07	2.7686e-06	3561.26	2957.98
UQCRFS1	1056.52	1007.89	1036.13	909.71	1132.43	1007.88	-0.0349502	0.506747	0.635584	1033.51	1016.67
UQCRH	1449.81	1351.68	1294.1	1373.33	1459.74	1250.55	-0.00455589	0.947071	0.968293	1365.2	1361.21
UQCRHL	5.4624	2.39745	2.03395	1.59319	3.12579	4.20825	-0.16679	0.847763	0.903469	3.29793	2.97574
UQCRQ	1312.34	1307.09	1360.55	1729.8	1169.49	1232.32	0.0461769	0.595827	0.71381	1326.66	1377.2
URAHP	26.4016	26.3719	27.2889	27.0842	7.5912	25.9509	-0.52372	0.0577582	0.110027	26.6875	20.2088
URB1	1120.25	1309.97	1158.34	1225.56	1088.67	1177.61	-0.0323249	0.706879	0.802587	1196.18	1163.95
URB1-AS1	37.7816	45.072	41.3571	70.1003	37.5095	48.3949	0.316314	0.0976161	0.172173	41.4036	52.0015
URB2	588.573	623.816	595.101	657.987	609.082	629.834	0.0735161	0.21247	0.326734	602.497	632.301
URGCP	777.936	856.368	886.635	1053.1	668.026	873.913	0.0285402	0.591619	0.710361	840.313	865.012
URI1	1548.59	1356.48	1436.82	1175.77	1755.8	1348.74	-0.0500253	0.366314	0.498892	1447.3	1426.77
URM1	769.288	913.907	934.094	1346.24	829.673	1068.89	0.300609	2.18963e-06	9.14621e-06	872.43	1081.6
UROD	1955.99	2141.4	2141.92	1851.28	1288.27	1643.32	-0.388408	8.46434e-09	4.61543e-08	2079.77	1594.29
UROS	660.95	689.506	678.663	629.708	562.642	581.44	-0.191183	0.00948561	0.022178	676.373	591.263
USB1	269.933	267.076	248.142	307.884	250.956	328.243	0.174947	0.0558544	0.106841	261.717	295.694
USE1	155.678	131.38	159.665	162.505	94.2202	129.754	-0.236579	0.0597151	0.113266	148.908	128.827
USF1	1007.81	1007.89	1029.01	2165.54	1610.23	1773.08	0.864452	9.14262e-53	2.62805e-51	1014.9	1849.61
USF2	691.904	711.563	726.291	751.985	436.717	614.404	-0.261888	0.00186646	0.00505382	709.919	601.035
USH1C	322.737	366.33	340.348	501.456	409.925	487.455	0.444544	3.24533e-08	1.67237e-07	343.138	466.279
USH2A	32.3192	35.0027	22.0345	17.1268	30.3648	25.2495	-0.313522	0.160768	0.261029	29.7855	24.247
USMG5	969.576	906.235	913.246	875.059	1094.47	901.266	0.0300493	0.667475	0.771491	929.686	956.932
USO1	3606.55	3187.65	3312.3	2712.8	4156.85	3127.43	-0.0481705	0.234874	0.353252	3368.83	3332.36
USP1	980.045	906.235	939.009	851.957	1407.05	993.146	0.159067	0.00615497	0.0150211	941.763	1084.05
USP10	2079.81	1867.61	1898.19	2056.81	2413.11	2087.29	0.160409	0.00229044	0.00608779	1948.54	2185.74
USP11	905.392	961.377	962.23	1801.9	1279.79	1610.36	0.725677	6.226e-51	1.71174e-49	943	1564.01
USP12	952.733	830.955	868.838	532.523	904.246	711.895	-0.353376	2.6371e-07	1.23865e-06	884.175	716.221
USP12-AS1	4.552	3.35643	3.22043	4.77956	3.12579	2.10412	-0.0331979	0.949892	0.970173	3.70962	3.33649
USP12-AS2	0.4552	1.91796	1.35597	0	1.33962	0.701375	-1.41534	0.3955	0.528496	1.24304	0.680333
USP13	651.391	555.249	546.625	322.621	469.761	367.52	-0.618828	1.69835e-15	1.55045e-14	584.422	386.634
USP14	1223.12	853.971	867.312	979.412	2122.41	2096.41	0.767635	0.000422483	0.00128957	981.468	1732.74
USP15	1659.66	1514.71	1553.26	2616.02	4095.68	2996.97	1.00109	3.9358e-117	2.41281e-115	1575.88	3236.22
USP16	1041.04	1007.89	1023.42	706.181	1112.78	843.052	-0.244924	4.93117e-06	1.96904e-05	1024.12	887.338
USP18	79.66	53.2233	73.2224	3896.94	2790.44	3152.68	5.55993	0	0	68.7019	3280.02
USP19	1164.4	1407.3	1353.94	2401.73	1392.76	1890.91	0.518774	6.77184e-15	5.9471e-14	1308.55	1895.13
USP2	46.4304	43.6336	38.4756	89.6168	80.8239	103.803	1.10054	1.16427e-08	6.26023e-08	42.8465	91.4147
USP2-AS1	1.8208	5.27439	3.89841	2.38978	1.33962	2.10412	-0.946606	0.2267	0.343413	3.66453	1.94451
USP20	401.941	545.18	560.694	677.503	331.78	525.33	-0.00861734	0.90802	0.944205	502.605	511.538
USP21	347.317	313.586	338.823	378.78	259.44	380.846	0.0118447	0.905094	0.942214	333.242	339.689
USP22	8718.44	9468.96	8813.13	8110.92	6127.44	6839.1	-0.358625	4.30217e-12	3.12844e-11	9000.18	7025.82
USP24	3022.07	2703.36	2581.09	2134.47	3078.45	2528.46	-0.122064	0.0184675	0.0401734	2768.84	2580.46
USP25	2142.17	1858.02	1882.76	3393.89	5024.48	3665.38	1.0128	2.12545e-77	8.8489e-76	1960.99	4027.92
USP27X	115.621	104.049	100.681	104.752	141.554	152.198	0.296826	0.0397262	0.079368	106.784	132.835
USP27X-AS1	25.036	26.3719	27.1194	24.6944	26.3459	18.2357	-0.183869	0.481722	0.612227	26.1758	23.092
USP28	731.506	703.891	675.612	1785.17	2539.48	1898.62	1.53743	2.2482e-128	1.5543e-126	703.67	2074.42
USP3	1091.57	943.636	966.637	800.577	1022.58	812.192	-0.198697	0.00102248	0.00291691	1000.61	878.449
USP3-AS1	11.38	14.3847	10.3393	8.36424	5.35849	7.01375	-0.772905	0.0490028	0.095343	12.0347	6.91216
USP30	209.392	209.537	207.802	212.691	259.44	241.974	0.173999	0.0597927	0.113379	208.91	238.035
USP30-AS1	8.6488	9.58979	8.30532	250.529	219.698	222.336	4.73055	1.74506e-121	1.13208e-119	8.84797	230.854
USP31	1881.8	1682.53	1613.94	1611.51	2132.23	1890.2	0.110516	0.11098	0.191798	1726.09	1877.98
USP32	1873.15	1680.13	1580.89	1496	2148.31	1779.39	0.0586601	0.335731	0.467664	1711.39	1807.9
USP32P1	50.5272	50.3464	44.2385	32.2621	30.3648	39.277	-0.519375	0.00375072	0.00956644	48.3707	33.9679
USP32P2	22.76	14.3847	13.2207	10.754	14.7359	9.81924	-0.490999	0.100288	0.176099	16.7885	11.7697
USP33	2083.45	1862.34	1967.17	2350.75	3523.21	2633.66	0.494321	1.20345e-22	1.57221e-21	1970.99	2835.87
USP34	3732.64	3261.01	3117.71	2143.63	3274.93	2801.29	-0.323738	8.7427e-06	3.39162e-05	3370.45	2739.95
USP35	254.457	266.117	298.652	342.934	200.497	302.994	0.0209181	0.807688	0.875992	273.075	282.142
USP36	469.311	517.369	510.523	689.85	472.887	764.498	0.351046	0.00016646	0.000540311	499.068	642.412
USP37	672.33	625.734	573.236	572.751	890.85	671.917	0.164976	0.00568525	0.0139919	623.767	711.839
USP38	1343.29	1329.15	1294.78	1223.57	1653.54	1326.3	0.0651038	0.298245	0.426137	1322.41	1401.14
USP39	1068.81	950.348	959.179	871.872	1085.99	962.987	-0.0372361	0.575481	0.696126	992.779	973.616
USP4	1493.06	1186.26	1213.08	1353.41	1704.45	1681.2	0.276805	0.000334571	0.00103575	1297.47	1579.69
USP40	1408.84	1424.56	1371.56	1365.36	1366.86	1361.37	-0.0369252	0.498017	0.627591	1401.66	1364.53
USP42	367.801	357.22	338.992	743.222	931.931	963.689	1.30331	3.13793e-38	6.64898e-37	354.671	879.614
USP43	271.299	315.025	291.534	291.155	199.604	291.07	-0.178541	0.0668361	0.124835	292.619	260.61
USP44	84.6672	74.8004	89.6635	70.8969	100.472	83.4636	-0.00688424	0.960877	0.976811	83.0437	84.9441
USP45	630.452	607.993	605.102	341.739	547.013	430.644	-0.524239	1.23396e-15	1.13581e-14	614.515	439.799
USP46	1143.01	997.338	974.603	663.165	934.611	680.333	-0.468681	2.60455e-15	2.34608e-14	1038.32	759.37
USP46-AS1	50.9824	39.3181	42.7131	36.6433	47.3334	38.5756	-0.129051	0.48666	0.617097	44.3379	40.8508
USP47	2897.35	2576.3	2584.82	1936.92	2820.8	2139.19	-0.248964	9.92771e-09	5.37931e-08	2686.15	2298.97
USP48	1323.72	1054.88	1127.66	973.04	1472.69	1152.36	0.00878103	0.902461	0.940285	1168.75	1199.36
USP49	150.671	139.531	138.309	195.962	222.377	219.53	0.569114	6.7834e-09	3.72674e-08	142.837	212.623
USP5	2909.18	3190.04	3115.34	3549.62	2397.48	3129.53	-0.0287563	0.604558	0.721077	3071.52	3025.55
USP50	1.8208	0.47949	2.20345	1.19489	1.78616	2.8055	0.165349	0.826759	0.888736	1.50125	1.92885
USP51	77.8392	70.9645	74.0699	61.3377	92.8806	76.4498	0.0172696	0.900074	0.939089	74.2912	76.8894
USP53	1119.34	989.187	1002.06	642.453	1027.94	785.54	-0.376138	6.81596e-11	4.50977e-10	1036.86	818.643
USP54	1166.22	1115.77	1034.27	1069.43	1299.43	1167.79	0.0874199	0.151244	0.248097	1105.42	1178.88
USP6	9.5592	8.15132	11.3562	7.96594	12.5032	7.71512	-0.0821303	0.83602	0.895073	9.68892	9.39474
USP6NL	535.77	503.944	485.776	652.809	857.806	692.958	0.520626	1.8357e-17	1.8909e-16	508.497	734.524
USP7	2689.32	2449.71	2321.59	1715.47	2375.6	1972.97	-0.316636	3.65101e-11	2.46388e-10	2486.87	2021.34
USP8	1423.41	1332.98	1320.38	1059.87	1724.99	1315.78	-0.0306525	0.637854	0.747623	1358.92	1366.88
USP9X	4573.39	4361.92	4098.93	4065.82	5991.24	4633.28	0.146834	0.000556263	0.00165811	4344.75	4896.78
USP9Y	1717.01	1446.14	1439.87	1087.75	1568.25	1241.43	-0.261239	1.52554e-06	6.52512e-06	1534.34	1299.14
USPL1	505.272	444.487	473.064	493.888	802.434	629.133	0.395175	1.16632e-07	5.68982e-07	474.274	641.819
UST	76.9288	70.485	79.4937	53.3718	59.8365	41.3811	-0.554569	0.000559265	0.00166575	75.6358	51.5298
UTAT33	1.8208	0	1.18647	0	0.446541	0.701375	-1.69818	0.267309	0.391649	1.00242	0.382639
UTP11L	884.453	788.281	831.549	591.073	825.208	688.75	-0.273941	3.37026e-06	1.37415e-05	834.761	701.677
UTP14A	596.312	541.344	545.947	457.245	592.114	432.748	-0.19324	0.00928059	0.0217416	561.201	494.036
UTP14C	825.277	769.101	753.75	794.603	1233.35	989.64	0.327272	4.27839e-10	2.65549e-09	782.709	1005.86
UTP15	744.252	637.721	640.526	409.848	591.667	465.011	-0.485496	6.28922e-16	5.9272e-15	674.166	488.842
UTP18	728.775	673.203	727.986	503.846	719.378	537.954	-0.299686	4.01131e-05	0.000141924	709.988	587.059
UTP20	1122.52	1012.2	957.484	761.146	1169.94	896.357	-0.155422	0.00682625	0.016502	1030.74	942.48
UTP23	347.317	346.671	328.653	303.104	460.384	335.958	0.0741632	0.317399	0.447991	340.881	366.482
UTP3	1181.24	991.585	1002.23	854.347	1054.73	1024.71	-0.121512	0.225652	0.342346	1058.35	977.929
UTP6	1270.46	1042.89	1098.67	1045.93	1439.65	1077.31	0.044379	0.46035	0.592017	1137.34	1187.63
UTRN	2878.23	2571.5	2401.08	3272.41	4356.46	3870.19	0.539749	2.05911e-15	1.86809e-14	2616.94	3833.02
UTS2B	10.0144	5.75388	6.44086	7.56764	4.91195	9.11787	-0.068707	0.874785	0.921484	7.40304	7.19916
UTY	584.477	513.054	490.522	395.111	505.038	422.929	-0.272269	0.00894089	0.0210473	529.351	441.026
UVRAG	523.025	436.815	466.454	493.49	657.755	478.338	0.177819	0.0438256	0.0863791	475.431	543.194
UVSSA	241.711	265.158	279.16	369.62	213.447	298.084	0.14226	0.0626053	0.117874	262.01	293.717
UXS1	2337.45	2162.02	2155.99	3452.84	4176.5	4010.46	0.799325	5.28256e-41	1.18704e-39	2218.49	3879.93
UXT	538.957	510.177	528.489	581.115	616.227	542.864	0.141591	0.0796736	0.144995	525.874	580.069
UXT-AS1	1.8208	0.47949	1.52547	1.19489	1.78616	1.40275	0.106404	0.908478	0.944454	1.27525	1.46127
VAC14	448.372	583.059	548.49	786.238	483.158	780.63	0.360252	5.29802e-06	2.10753e-05	526.64	683.342
VAC14-AS1	12.2904	11.9872	11.1868	10.3557	5.80503	7.71512	-0.558666	0.107225	0.186345	11.8215	7.95863
VAMP1	111.979	113.639	106.783	105.15	76.3585	118.532	-0.16078	0.254486	0.376297	110.8	100.014
VAMP2	134.739	148.162	133.733	183.615	165.667	216.725	0.440422	0.000197452	0.000633096	138.878	188.669
VAMP3	3613.38	3406.77	3423.48	3029.05	4056.83	3328.72	-0.0197319	0.6064	0.722728	3481.21	3471.53
VAMP4	382.368	320.299	346.62	238.58	392.956	291.07	-0.233804	0.00115875	0.00326495	349.762	307.536
VAMP5	182.08	169.739	186.954	1285.3	821.189	1439.22	2.70776	5.08954e-70	1.90913e-68	179.591	1181.9
VAMP8	1510.81	1327.23	1280.37	1897.09	1891.99	1776.58	0.437842	1.75008e-11	1.2139e-10	1372.8	1855.22
VANGL1	1028.75	986.79	935.789	1584.03	1739.28	1604.75	0.740297	4.97878e-53	1.4377e-51	983.777	1642.68
VANGL2	106.972	116.995	107.461	120.684	108.063	115.727	0.0652239	0.642163	0.751266	110.476	114.825
VAPA	3628.85	3638.85	3687.05	2390.98	3981.81	2799.89	-0.30071	3.85815e-06	1.56091e-05	3651.58	3057.56
VAPB	1468.02	1186.74	1273.26	1271.76	1753.12	1685.4	0.244747	0.00384134	0.0097765	1309.34	1570.1
VARS	2361.58	2736.45	2595.33	3049.76	1933.52	2914.91	0.0271861	0.715674	0.807929	2564.45	2632.73
VARS2	660.95	734.099	763.75	790.221	477.799	665.605	-0.176014	0.00713511	0.0171785	719.6	644.542
VASH1	185.722	199.468	171.361	82.8458	73.6793	86.9705	-1.18921	3.10342e-19	3.47653e-18	185.517	81.1652
VASH2	15.4768	13.9052	10.3393	7.96594	10.717	6.31237	-0.625758	0.0804641	0.146167	13.2404	8.33177
VASN	93.316	195.632	201.023	337.756	54.478	164.122	-0.0725465	0.56634	0.688233	163.323	185.452
VASP	2088	2533.14	2493.8	2520.03	1678.99	2054.33	-0.189854	0.000251405	0.000793858	2371.65	2084.45
VAT1	6804.33	7176.04	6754.43	5514.02	4590	5356.4	-0.420605	6.70575e-07	2.99522e-06	6911.6	5153.47
VAT1L	78.7496	81.0337	76.1038	70.1003	113.868	93.2828	0.200207	0.25125	0.372558	78.629	92.417
VAV1	11.38	11.0283	9.32229	7.56764	3.12579	3.50687	-1.13812	0.0189566	0.0411286	10.5768	4.73344
VAV2	1277.29	1335.38	1434.62	1910.23	1348.11	2005.93	0.371329	1.06062e-06	4.63146e-06	1349.1	1754.76
VAV3	1033.76	944.595	927.314	667.148	838.158	688.049	-0.413648	6.70388e-12	4.82124e-11	968.556	731.118
VAX2	2.276	6.23336	3.55942	3.98297	0.446541	2.8055	-1.04458	0.170156	0.272995	4.02293	2.41167
VBP1	1093.39	1060.15	1089.18	696.223	1121.71	791.852	-0.354118	8.08835e-07	3.574e-06	1080.91	869.929
VCAM1	23535.2	20701	20890.6	16274	21758.6	16168.8	-0.28303	3.21888e-07	1.49669e-06	21708.9	18067.1
VCAN	25295	23384.7	22131	26540.9	38405.2	32839.8	0.446303	1.14058e-14	9.84326e-14	23603.6	32595.3
VCL	11515.6	12031.8	11634.7	11921.8	13538.7	12751.7	0.118007	0.0617454	0.116507	11727.4	12737.4
VCP	11805.6	12158.4	11525.6	11071.5	12158.4	10597.1	-0.0709397	0.200359	0.312174	11829.9	11275.7
VCPIP1	1641	1705.54	1617.33	2008.61	3022.64	2361.53	0.543254	1.38981e-18	1.50613e-17	1654.62	2464.26
VCPKMT	100.144	85.3492	99.6638	83.2441	113.421	68.7347	-0.126549	0.364859	0.497446	95.0523	88.4668
VDAC1	4609.35	4151.9	4175.03	3380.75	4330.11	3523.71	-0.216106	7.66856e-06	2.9927e-05	4312.09	3744.85
VDAC2	596.312	611.349	565.1	462.025	684.548	490.962	-0.143568	0.170995	0.274063	590.92	545.845
VDAC3	2064.33	1895.42	1917.68	1342.66	1901.37	1423.79	-0.355095	6.85406e-10	4.17346e-09	1959.14	1555.94
VDR	283.589	255.088	250.176	350.501	309.006	333.854	0.33824	0.000759332	0.00221191	262.951	331.121
VEGFA	4926.63	4516.79	4877.42	3614.55	2378.72	3200.37	-0.653163	5.74971e-17	5.75974e-16	4773.61	3064.55
VEGFB	491.616	616.144	581.372	755.57	483.158	667.007	0.166491	0.012587	0.0285107	563.044	635.245
VEGFC	98.3232	113.639	97.2908	129.048	232.648	171.837	0.748169	3.95157e-08	2.0231e-07	103.084	177.844
VEPH1	168.879	163.985	153.733	70.1003	78.5912	72.2416	-1.13588	3.01877e-21	3.72053e-20	162.199	73.6444
VEZF1	1906.38	1902.14	1779.88	2474.62	3259.3	2773.94	0.592553	4.5833e-33	8.38045e-32	1862.8	2835.95
VEZT	2642.89	2310.18	2468.2	2022.55	2903.86	2178.47	-0.0874219	0.121687	0.206811	2473.76	2368.29
VGF	636.824	1220.3	981.044	4044.31	1368.2	2484.27	1.41066	3.02568e-30	5.07665e-29	946.057	2632.26
VGLL3	25.9464	24.9335	21.0175	21.9063	21.434	24.5481	-0.0715832	0.777949	0.853756	23.9658	22.6295
VGLL4	870.342	787.801	831.04	1107.66	759.566	892.85	0.141256	0.0702243	0.130226	829.728	920.027
VHL	1639.63	1550.67	1449.02	1221.98	1488.77	1231.61	-0.240912	8.40426e-06	3.2697e-05	1546.44	1314.12
VHLL	0.9104	0.958979	1.01698	0.398297	0	0.701375	-1.58409	0.290078	0.417264	0.962119	0.366557
VIL1	1.3656	1.43847	0.847481	2.38978	0.893082	0.701375	0.137896	0.890016	0.932499	1.21718	1.32808
VILL	84.6672	104.049	121.19	213.089	72.7862	162.018	0.430555	0.00277596	0.0072551	103.302	149.298
VIM	44650.1	49894.7	46776.6	55501.5	75661.9	59687.7	0.417022	1.9776e-09	1.15267e-08	47107.1	63617
VIM-AS1	16.8424	15.3437	14.5767	10.3557	12.9497	9.11787	-0.529855	0.133342	0.223709	15.5876	10.8078
VIMP	817.994	766.224	784.598	838.415	994.894	818.504	0.156473	0.0135553	0.0304528	789.605	883.938
VIPAS39	878.536	738.414	803.751	702.994	934.611	762.394	-0.0281486	0.704709	0.800894	806.9	800
VIPR1	3.6416	3.35643	2.20345	0.398297	0	0.701375	-3.16808	0.0144056	0.0321646	3.06716	0.366557
VKORC1	1360.14	1444.22	1507.67	2031.31	1628.98	1792.01	0.339112	2.06505e-08	1.07998e-07	1437.34	1817.44
VKORC1L1	1212.2	1077.89	1078.34	853.551	1273.09	1024.71	-0.125163	0.0460779	0.0902361	1122.81	1050.45
VLDLR	1372.43	1267.29	1182.07	1766.85	2445.26	2059.94	0.699538	2.65434e-19	2.98228e-18	1273.93	2090.68
VLDLR-AS1	14.1112	9.58979	11.8647	13.1438	16.0755	12.6247	0.234484	0.4832	0.613613	11.8552	13.948
VMA21	2571.42	2571.02	2614.99	1688.78	2467.14	1842.51	-0.399655	2.33985e-05	8.5501e-05	2585.81	1999.48
VMAC	52.8032	52.7439	53.3913	54.5667	34.3837	57.5127	-0.142489	0.442851	0.575888	52.9794	48.821
VMO1	0.4552	2.87694	1.52547	1.19489	0.446541	0.701375	-1.04827	0.419992	0.552954	1.6192	0.780936
VMP1	3469.53	2829.47	3045.34	2615.62	2896.71	2653.3	-0.196836	0.00692425	0.0167176	3114.78	2721.88
VN1R1	19.1184	19.1796	11.0173	15.9319	12.9497	16.833	-0.0684459	0.83199	0.892403	16.4384	15.2382
VNN1	22.3048	25.4129	23.221	11.5506	18.7547	15.4302	-0.69369	0.000480527	0.00144762	23.6462	15.2452
VNN2	8.6488	6.23336	7.28834	23.4995	40.6352	27.3536	2.00121	4.71714e-16	4.48353e-15	7.39017	30.4961
VNN3	0	0	0	0.796594	0	0	2.2848	0.181356	0.287531	0	0.265531
VOPP1	548.971	595.047	537.981	508.227	609.529	486.754	-0.0772167	0.454942	0.587135	560.666	534.837
VPRBP	970.031	824.243	819.345	939.184	1228.88	1045.75	0.287084	0.00105215	0.00298948	871.206	1071.27
VPREB3	0	0.47949	1.18647	1.99149	0.446541	0.701375	0.683357	0.609932	0.725431	0.555321	1.04647
VPS11	1164.86	1087.96	1067.32	1265.79	1102.51	1199.35	0.106389	0.0881416	0.158079	1106.71	1189.22
VPS13A	2545.02	2146.2	2089.38	1574.47	2253.25	1942.81	-0.250488	0.000649412	0.00191349	2260.2	1923.51
VPS13B	1349.21	1115.77	1045.62	791.815	1112.78	984.029	-0.296156	0.000565577	0.0016827	1170.2	962.875
VPS13C	3521.43	3130.11	2813.98	2786.09	4635.54	3808.46	0.214915	0.0117345	0.0268107	3155.17	3743.37
VPS13D	2041.12	1903.57	1797.68	1821.81	2364.44	2200.21	0.142823	0.0553035	0.105937	1914.12	2128.82
VPS16	744.252	846.779	869.007	1108.06	602.384	850.767	0.0329304	0.564465	0.686263	820.012	853.738
VPS18	1526.28	1923.23	1908.7	2773.34	1328.46	2134.98	0.182893	0.00461006	0.0115453	1786.07	2078.93
VPS25	2334.26	2394.57	2374.3	2259.14	2084.01	2087.99	-0.138934	0.011424	0.0261992	2367.71	2143.71
VPS26A	1477.58	1194.41	1204.78	1102.88	2043.37	1707.85	0.276081	0.00117009	0.00329495	1292.26	1618.03
VPS26B	935.436	1013.64	944.264	755.57	666.686	638.251	-0.482091	3.29961e-11	2.24031e-10	964.447	686.835
VPS28	670.054	834.791	841.549	1225.16	495.661	909.683	0.097347	0.0682892	0.12721	782.131	876.835
VPS29	1391.09	1282.16	1286.82	1280.53	2026.4	1429.4	0.219508	0.000656536	0.00193177	1320.02	1578.78
VPS33A	711.932	664.093	651.544	604.217	699.73	643.862	-0.0623444	0.317014	0.447548	675.856	649.27
VPS33B	667.323	619.501	618.661	629.708	673.384	596.168	-0.00316713	0.96312	0.978146	635.162	633.087
VPS35	5257.56	4720.1	4758.78	4218.36	6493.15	4847.2	0.0458091	0.291323	0.418673	4912.14	5186.24
VPS36	1654.65	1498.41	1545.98	1834.16	2426.5	1983.49	0.39314	1.11523e-15	1.02802e-14	1566.34	2081.38
VPS37A	1012.82	956.102	993.926	843.195	1087.77	883.031	-0.0886145	0.0966253	0.170855	987.616	938
VPS37B	384.189	484.285	456.453	581.514	322.849	484.65	0.0496857	0.466461	0.597968	441.642	463.004
VPS37C	294.969	370.166	371.366	513.007	290.252	418.019	0.216589	0.00232539	0.00617291	345.501	407.093
VPS37D	22.3048	38.8387	42.0351	34.2535	9.37736	18.9371	-0.883003	0.00124321	0.00348427	34.3928	20.856
VPS39	1842.65	1871.93	1762.93	2185.85	2373.81	2310.33	0.326033	5.75105e-12	4.1486e-11	1825.84	2290
VPS41	2607.84	2360.53	2323.79	2060.39	2608.25	2072.56	-0.124245	0.00525039	0.0129977	2430.72	2247.07
VPS45	589.029	515.931	538.49	407.06	544.334	448.178	-0.249718	0.000107182	0.000356891	547.816	466.524
VPS4A	1939.61	2032.56	1937.17	2060.39	1507.52	1974.37	-0.0983359	0.0742258	0.136481	1969.78	1847.43
VPS4B	1905.47	1865.21	1876.66	1726.62	2270.22	1817.26	0.0240529	0.633359	0.744309	1882.45	1938.03
VPS50	819.36	794.994	778.496	667.148	1031.96	728.027	-0.01196	0.861053	0.912086	797.617	809.044
VPS51	473.863	679.916	718.325	1073.81	266.585	588.453	-0.123425	0.0901785	0.161116	624.035	642.949
VPS52	1075.64	1022.75	999.18	1018.45	835.478	1047.15	-0.0961215	0.209896	0.323652	1032.52	967.025
VPS53	1888.17	1771.71	1771.74	1906.65	2076.42	2127.27	0.166829	0.000672572	0.00197466	1810.54	2036.78
VPS54	862.604	791.637	825.955	706.579	1152.52	860.587	0.0886804	0.108787	0.18862	826.732	906.563
VPS72	1041.5	1077.89	1070.37	1086.16	878.346	984.73	-0.111179	0.0676521	0.126172	1063.25	983.077
VPS8	995.977	897.605	847.312	774.688	1028.38	811.49	-0.0791117	0.153696	0.251421	913.631	871.521
VPS9D1	210.302	264.199	293.567	544.074	154.503	423.63	0.404028	2.29196e-05	8.38158e-05	256.023	374.069
VPS9D1-AS1	17.2976	25.8924	25.2549	38.6348	8.48428	44.888	0.23155	0.410852	0.54425	22.815	30.669
VRK1	394.203	348.109	356.451	318.239	468.868	313.514	-0.0211542	0.806261	0.874893	366.254	366.874
VRK2	394.203	342.835	331.365	438.127	635.428	478.338	0.518503	2.38629e-13	1.88662e-12	356.134	517.297
VRK3	563.082	646.352	634.085	867.491	713.573	822.011	0.386222	3.02763e-09	1.73061e-08	614.507	801.025
VSIG1	50.072	48.9079	50.8489	46.2025	50.4591	55.4086	-0.00447125	0.977784	0.98627	49.9429	50.6901
VSIG10	825.732	765.265	750.699	693.435	768.051	695.764	-0.120985	0.0690915	0.128402	780.566	719.083
VSIG10L	27.7672	34.0438	33.5603	378.78	273.73	331.75	3.36537	4.9512e-116	2.9965e-114	31.7904	328.087
VSIG8	11.8352	11.5078	11.3562	13.5421	4.01887	11.222	-0.374691	0.292128	0.419512	11.5664	9.59432
VSNL1	9.5592	10.0693	7.62733	8.36424	10.717	12.6247	0.211419	0.588573	0.707849	9.08527	10.5687
VSTM2A	0	2.39745	0.508489	0.398297	0	0.701375	-1.34788	0.2682	0.392621	0.968646	0.366557
VSTM2A-OT1	0	0	0	0	0	0	0	1	1	0	0
VSTM2L	25.036	32.1258	33.2213	40.228	16.0755	25.2495	-0.207857	0.399881	0.532997	30.1277	27.1843
VSTM4	273.12	285.296	282.72	193.572	223.717	187.968	-0.478017	7.46623e-08	3.71898e-07	280.379	201.753
VSTM5	1.8208	0.958979	1.52547	1.99149	0.893082	2.10412	0.109935	0.898386	0.937999	1.43508	1.6629
VTA1	1331.91	1220.78	1275.97	1198.87	1850.02	1336.82	0.161908	0.00163585	0.0044832	1276.22	1461.9
VTCN1	30.9536	22.0565	24.577	48.9905	58.9434	51.9017	1.04474	4.71177e-07	2.14195e-06	25.8624	53.2786
VTI1A	765.191	734.099	654.255	802.17	964.529	846.559	0.277234	7.40299e-06	2.89443e-05	717.848	871.086
VTI1B	716.94	652.106	632.729	652.411	657.755	636.848	-0.0370456	0.622335	0.735473	667.258	649.005
VTN	0.4552	0.47949	1.86446	3.18638	0.893082	3.50687	1.09309	0.207693	0.320777	0.933049	2.52878
VTRNA1-3	17.7528	9.1103	9.66129	14.737	12.0566	16.833	0.272091	0.419351	0.552341	12.1748	14.5422
VTRNA2-1	7.2832	1.43847	2.54244	1.99149	2.67925	4.90962	-0.214285	0.824242	0.887137	3.7547	3.19345
VWA1	41.4232	68.567	83.0532	143.785	19.2013	78.554	-0.0267924	0.869342	0.917434	64.3478	80.5135
VWA2	8.1936	5.75388	9.49179	6.37275	2.67925	4.90962	-0.783215	0.163057	0.264156	7.81309	4.65387
VWA3A	0.4552	0.958979	0.677985	1.19489	0	3.50687	1.25015	0.480941	0.611525	0.697388	1.56725
VWA3B	0	0.47949	0.169496	10.754	6.69812	11.222	5.5746	7.90612e-07	3.49838e-06	0.216329	9.55804
VWA5A	1127.07	1043.37	985.282	866.694	1052.94	888.642	-0.173522	0.00127033	0.00355186	1051.91	936.093
VWA5B1	0.9104	0.958979	2.03395	0.796594	0	0.701375	-1.77397	0.252098	0.373493	1.30111	0.499323
VWA5B2	1.3656	2.39745	1.18647	0.796594	1.78616	0	-0.857225	0.463908	0.595501	1.64984	0.86092
VWA7	64.1832	83.9107	92.7144	127.057	54.0315	79.9567	0.06569	0.718668	0.810052	80.2694	87.015
VWA8	1043.32	832.873	818.328	720.519	1006.95	838.844	-0.0856696	0.372162	0.504861	898.173	855.438
VWA8-AS1	1.3656	1.91796	4.74589	1.99149	3.57233	0.701375	-0.460686	0.592961	0.71157	2.67648	2.0884
VWA9	993.246	959.938	905.449	766.324	977.925	728.728	-0.218324	0.00604337	0.0147887	952.878	824.326
VWCE	38.2368	69.526	63.0526	80.0577	37.0629	75.0471	0.126962	0.489878	0.61989	56.9385	64.0559
VWDE	39.1472	35.0027	33.3908	20.3131	30.8113	20.3399	-0.586298	0.0128375	0.0290157	35.8469	23.8215
VWF	3.1864	2.39745	1.86446	2.38978	2.23271	3.50687	0.126894	0.86595	0.915333	2.48277	2.70979
WAC	2581.44	2400.8	2341.42	2510.47	3577.69	2942.27	0.280337	3.30983e-11	2.24644e-10	2441.22	3010.14
WAC-AS1	457.931	421.951	431.368	300.316	416.176	328.945	-0.348416	6.01737e-07	2.69984e-06	437.083	348.479
WAPAL	3039.82	2725.9	2623.63	2310.52	3652.71	2778.85	0.026357	0.540978	0.66639	2796.45	2914.02
WARS	4530.15	4675.98	4418.94	20294	22129.7	20426.1	2.20585	1.76934e-305	2.96607e-303	4541.69	20950
WARS2	417.418	428.184	390.519	325.409	412.157	309.306	-0.24482	0.00492875	0.0122801	412.041	348.957
WAS	1.3656	0	2.20345	1.59319	0.446541	0.701375	-0.484042	0.743456	0.828912	1.18968	0.913701
WASF1	383.278	357.22	342.552	307.884	430.912	411.006	0.0657248	0.444315	0.576919	361.017	383.267
WASF2	1829.9	1783.7	1719.88	1809.07	2027.74	2332.77	0.206286	0.0111211	0.0255757	1777.83	2056.53
WASF3	241.256	242.622	231.193	117.896	145.126	131.858	-0.864643	2.47057e-21	3.05085e-20	238.357	131.627
WASH1	36.416	44.113	41.0181	68.5071	33.044	55.4086	0.326255	0.135757	0.227238	40.5157	52.3199
WASH2P	13.656	15.8232	22.7125	19.5166	5.80503	15.4302	-0.483198	0.139021	0.231617	17.3972	13.5839
WASH3P	16.3872	13.9052	14.7462	21.9063	6.25158	21.7426	-0.0542045	0.898476	0.938016	15.0129	16.6335
WASH7P	1.3656	1.43847	1.52547	3.18638	0.446541	0.701375	-0.348579	0.754911	0.836909	1.44318	1.44476
WASL	1607.31	1741.03	1673.1	2042.07	2807.85	2528.46	0.534406	7.75106e-18	8.10311e-17	1673.81	2459.46
WBP1	5.4624	4.31541	10.5088	13.5421	3.12579	7.71512	0.0420846	0.932572	0.958998	6.76219	8.12767
WBP11	1103.86	1095.63	1051.05	1239.5	1483.41	1385.92	0.332584	1.83911e-06	7.77772e-06	1083.51	1369.61
WBP1L	1519.46	1562.66	1500.04	1959.22	1716.95	1867.76	0.277847	1.35085e-09	8.01162e-09	1527.39	1847.98
WBP2	1007.36	1406.34	1219.36	1496	842.623	1338.92	0.00080875	0.991881	0.995559	1211.02	1225.85
WBP2NL	5.9176	5.27439	5.59338	3.18638	4.91195	6.31237	-0.28307	0.595688	0.713733	5.59512	4.80357
WBP4	625.9	556.687	585.948	607.403	887.277	716.805	0.294469	4.00695e-05	0.000141796	589.512	737.162
WBP5	1599.57	1500.32	1528.52	1300.44	2025.96	1547.23	0.0377677	0.653321	0.760736	1542.8	1624.54
WBSCR16	442.454	432.5	420.69	410.246	350.088	349.285	-0.214434	0.0191545	0.0415247	431.881	369.873
WBSCR22	1020.56	1027.55	962.23	1165.02	972.12	994.549	0.0602355	0.353246	0.485811	1003.44	1043.9
WBSCR27	25.4912	27.3309	32.3738	68.1088	15.1824	47.6935	0.430135	0.0645082	0.121039	28.3986	43.6616
WDFY1	2636.06	2458.34	2456.68	4802.27	6218.98	5057.61	1.07637	7.59083e-127	5.13547e-125	2517.03	5359.62
WDFY2	391.927	390.784	379.502	449.677	500.126	536.552	0.354196	0.000720435	0.00210735	387.404	495.452
WDFY3	2893.25	2754.67	2493.8	2793.26	3842.93	3422.71	0.29075	9.67927e-05	0.000324579	2713.91	3352.97
WDFY3-AS2	30.9536	23.0155	24.577	22.3046	31.2579	28.7564	0.0473484	0.835909	0.895073	26.182	27.4396
WDFY4	0	0.47949	0.338992	1.99149	0.446541	0.701375	1.87129	0.216496	0.331508	0.272827	1.04647
WDHD1	609.057	516.89	547.812	325.01	507.717	376.638	-0.501842	1.60682e-14	1.37232e-13	557.92	403.122
WDPCP	111.979	108.365	107.969	76.8713	99.1321	74.3457	-0.400428	0.00179537	0.00488154	109.438	83.4497
WDR1	11915.8	10689.3	11232.3	11829.8	9176.87	10555	-0.103845	0.116281	0.199287	11279.1	10520.6
WDR11	2887.79	2564.31	2559.22	2296.18	3062.83	2497.6	-0.0425118	0.266867	0.391115	2670.44	2618.87
WDR11-AS1	5.9176	1.43847	2.20345	1.19489	1.78616	0.701375	-1.32981	0.15676	0.255639	3.18651	1.22748
WDR12	1101.13	970.966	933.585	493.092	647.485	544.267	-0.846591	4.97454e-42	1.15481e-40	1001.89	561.614
WDR13	660.495	966.651	1039.86	1523.49	396.082	921.606	-0.0576939	0.365077	0.497637	889.002	947.058
WDR17	83.3016	76.2388	75.4258	42.2195	59.8365	42.7839	-0.715551	0.000146497	0.000478465	78.3221	48.28
WDR18	186.177	284.337	287.635	501.854	159.415	305.799	0.251756	0.0671879	0.12543	252.716	322.356
WDR19	720.126	700.534	689.341	550.845	786.806	616.508	-0.13483	0.01953	0.0422372	703.334	651.386
WDR20	736.513	690.465	689.85	597.844	655.522	570.218	-0.21357	0.00146323	0.00404997	705.609	607.861
WDR24	139.746	238.306	229.159	460.431	131.73	333.854	0.488123	1.8271e-05	6.77181e-05	202.404	308.672
WDR25	227.6	205.222	240.346	555.226	325.528	403.992	0.91109	2.26664e-16	2.19485e-15	224.389	428.249
WDR26	2031.1	1982.69	1936.83	1514.33	2430.52	2075.37	-0.0170714	0.843494	0.900307	1983.54	2006.74
WDR27	197.557	200.906	206.446	186.005	162.541	216.725	-0.108755	0.35289	0.485497	201.636	188.423
WDR3	1453.91	1316.2	1258	828.856	1172.17	897.058	-0.494001	1.78771e-15	1.62889e-14	1342.7	966.028
WDR31	96.5024	70.9645	73.0529	43.8127	67.8743	54.7072	-0.562409	0.000886748	0.00255791	80.1732	55.4647
WDR33	1478.49	1590.47	1565.98	1466.93	1551.73	1491.12	-0.0415323	0.470805	0.602221	1544.98	1503.26
WDR34	286.776	454.077	473.064	667.148	184.421	415.915	-0.0672812	0.526633	0.653062	404.639	422.495
WDR35	1229.04	1030.42	1044.44	527.345	745.277	577.933	-0.855347	2.17025e-45	5.33216e-44	1101.3	616.852
WDR36	2236.85	2025.36	2009.21	1971.97	2756.05	2062.74	0.0952377	0.0341368	0.0694654	2090.47	2263.59
WDR37	727.409	747.045	738.495	796.594	712.68	734.339	0.0221221	0.68596	0.78619	737.65	747.871
WDR38	4.0968	2.87694	7.79683	9.55913	5.35849	4.20825	0.294078	0.635774	0.746003	4.92352	6.37529
WDR4	316.819	237.827	284.584	495.482	240.686	393.471	0.374006	0.00348964	0.00895357	279.743	376.546
WDR41	965.024	915.346	881.38	859.127	1179.76	901.968	0.0747833	0.164008	0.26538	920.583	980.285
WDR43	2415.29	2251.2	2298.2	1940.1	2585.92	2008.74	-0.107938	0.0438378	0.0863851	2321.56	2178.25
WDR44	914.952	856.848	826.125	1102.49	1507.52	1265.28	0.561236	5.78475e-29	9.35787e-28	865.975	1291.76
WDR45	613.154	691.904	677.307	1204.05	769.39	992.445	0.573064	8.17338e-26	1.19651e-24	660.788	988.629
WDR45B	1995.14	1949.6	2022.43	2449.53	1780.81	2120.26	0.0849553	0.123533	0.209436	1989.06	2116.86
WDR46	1191.71	1225.58	1229.36	1298.05	940.862	1082.22	-0.13762	0.0733251	0.135077	1215.55	1107.04
WDR47	860.783	767.663	799.175	530.133	743.491	536.552	-0.444107	1.34562e-14	1.15654e-13	809.207	603.392
WDR48	1447.54	1232.29	1280.54	1223.17	1786.61	1352.95	0.114991	0.0163874	0.0360961	1320.12	1454.24
WDR49	4.0968	6.23336	4.74589	4.38127	7.5912	2.10412	-0.104051	0.841432	0.898897	5.02535	4.6922
WDR5	977.314	895.687	951.552	965.87	885.938	925.815	-0.0233596	0.710191	0.804454	941.517	925.874
WDR53	193.46	149.601	173.903	160.514	173.258	143.782	-0.114183	0.340683	0.472788	172.321	159.184
WDR54	833.016	941.238	914.432	964.277	642.126	795.359	-0.169204	0.00519779	0.0128792	896.229	800.587
WDR55	919.504	949.389	964.434	1214.41	985.516	1007.17	0.18129	0.00758317	0.018137	944.442	1069.03
WDR59	688.262	685.191	647.476	584.302	597.919	594.766	-0.183778	0.00246555	0.00650759	673.643	592.329
WDR5B	262.195	200.906	220.684	195.962	278.195	243.377	0.0478743	0.621754	0.734994	227.928	239.178
WDR6	3058.03	3517.06	3459.93	4117.99	2410.88	3492.85	-0.0186834	0.772501	0.849451	3345.01	3340.57
WDR60	499.809	410.443	433.402	431.754	457.705	499.379	0.0435777	0.664594	0.769913	447.885	462.946
WDR61	789.316	712.522	695.613	620.945	723.397	617.911	-0.165828	0.0126127	0.0285596	732.484	654.084
WDR62	124.27	174.534	165.259	215.877	108.063	176.045	0.0755269	0.465116	0.596729	154.688	166.662
WDR63	47.796	36.9207	34.0687	11.5506	20.9874	19.6385	-1.22505	6.23943e-06	2.45827e-05	39.5951	17.3922
WDR64	0.4552	3.35643	1.52547	1.99149	4.46541	2.8055	0.762243	0.400287	0.533313	1.77903	3.08747
WDR66	101.965	93.98	103.732	84.8373	100.472	96.7897	-0.10515	0.478371	0.609688	99.8921	94.0329
WDR7	773.84	724.509	660.188	660.377	859.145	729.43	0.0524761	0.431817	0.564893	719.512	749.65
WDR70	648.204	564.839	543.405	432.152	561.749	452.387	-0.288005	1.72071e-05	6.41012e-05	585.483	482.096
WDR72	723.768	651.626	665.103	674.317	970.334	745.561	0.203615	0.00198109	0.00533825	680.166	796.737
WDR73	672.33	651.147	653.747	708.172	563.088	622.821	-0.0607133	0.315582	0.446058	659.075	631.36
WDR74	691.904	818.489	832.566	1004.9	580.95	754.679	-0.0169998	0.796758	0.868162	780.986	780.178
WDR75	1279.11	1175.23	1255.97	1393.64	2089.81	1571.78	0.415532	2.43028e-14	2.04972e-13	1236.77	1685.08
WDR76	279.493	277.624	283.398	235.394	335.352	252.495	-0.0508666	0.522203	0.6493	280.172	274.414
WDR77	1567.25	1519.02	1581.57	1264.59	1286.49	1186.73	-0.320216	3.3463e-10	2.09412e-09	1555.95	1245.93
WDR78	540.322	452.159	479.335	323.019	470.208	368.923	-0.364058	1.25639e-06	5.43994e-06	490.605	387.383
WDR81	462.028	747.045	777.31	1470.51	438.503	988.237	0.436706	1.19233e-07	5.81071e-07	662.127	965.751
WDR82	4008.49	3587.54	3494.84	3380.75	4209.99	3547.55	-0.00256609	0.95637	0.973954	3696.96	3712.76
WDR83	88.3088	119.393	126.444	163.7	50.4591	126.949	-0.0954543	0.488266	0.618535	111.382	113.703
WDR83OS	919.504	1095.63	1095.96	1201.26	883.705	1060.48	0.0157277	0.852052	0.906307	1037.03	1048.48
WDR86	0	0	0.677985	3.18638	0.893082	2.10412	2.57436	0.0454581	0.0891698	0.225995	2.06119
WDR87	0	0	0.169496	0.398297	0	2.10412	2.60665	0.147743	0.243259	0.0564987	0.83414
WDR88	17.2976	11.5078	13.2207	7.56764	12.5032	9.81924	-0.496872	0.203118	0.315331	14.0087	9.96335
WDR89	467.945	467.023	476.284	261.681	427.34	312.813	-0.541472	1.44015e-09	8.51191e-09	470.418	333.945
WDR90	168.424	296.804	302.042	676.707	113.421	380.846	0.354567	0.00109451	0.00309914	255.757	390.325
WDR91	1748.42	1908.85	1864.8	2179.88	1619.16	2034.69	0.0766497	0.144522	0.238975	1840.69	1944.58
WDR92	323.192	300.64	292.551	272.435	311.686	304.397	-0.0513974	0.543295	0.668592	305.461	296.172
WDR93	3.6416	2.39745	4.74589	3.18638	3.57233	3.50687	-0.141099	0.829231	0.890392	3.59498	3.42186
WDSUB1	182.99	167.342	161.36	183.217	230.862	185.864	0.220296	0.029865	0.0617275	170.564	199.981
WDTC1	643.652	852.053	791.208	808.145	605.956	805.178	-0.0382942	0.667386	0.771436	762.305	739.76
WDYHV1	172.521	167.342	168.31	159.319	205.855	150.094	0.0131722	0.91636	0.948965	169.391	171.756
WEE1	517.562	522.164	503.065	352.493	616.227	451.685	-0.163401	0.100668	0.176554	514.264	473.468
WEE2	2.7312	1.91796	1.52547	1.19489	1.33962	0.701375	-0.86534	0.38678	0.520072	2.05821	1.07863
WEE2-AS1	11.8352	15.3437	12.8817	13.9404	20.9874	12.6247	0.241572	0.484774	0.615158	13.3535	15.8509
WFDC1	14.1112	14.3847	13.3902	17.1268	14.7359	9.11787	0.000944006	0.997926	0.999053	13.962	13.6602
WFDC13	0.9104	0	0.677985	0	0.446541	0	-1.84342	0.264071	0.387926	0.529461	0.148847
WFDC2	24.5808	34.0438	32.2043	48.5922	40.1887	68.0333	0.778702	0.00178142	0.00484779	30.2763	52.2714
WFDC21P	4.0968	3.35643	2.71194	1.99149	2.23271	2.10412	-0.67984	0.252057	0.373462	3.38839	2.10944
WFDC3	9.104	4.7949	6.61035	3.18638	2.67925	0	-1.64803	0.00580462	0.0142516	6.83641	1.95521
WFIKKN1	0	0.47949	1.18647	3.58467	0	1.40275	0.635963	0.622832	0.735923	0.555321	1.66247
WFS1	237.614	346.191	321.195	390.729	159.862	302.292	-0.142891	0.145715	0.240485	301.667	284.295
WHAMM	680.068	680.875	609.339	847.974	1065.45	993.848	0.552505	1.88031e-14	1.60084e-13	656.761	969.09
WHAMMP1	51.4376	37.8797	42.2046	46.2025	49.1195	50.499	0.143006	0.491702	0.621534	43.8406	48.607
WHAMMP2	24.5808	19.6591	20.3395	21.9063	27.239	18.9371	0.0790425	0.755228	0.836921	21.5265	22.6942
WHAMMP3	71.4664	62.8131	57.6287	69.3037	81.717	76.4498	0.247013	0.0981691	0.172853	63.9694	75.8235
WHSC1	3178.66	2916.26	2879.06	2707.62	2875.28	2800.59	-0.0988971	0.0214128	0.0458566	2991.33	2794.5
WHSC1L1	1207.64	996.859	1006.3	1100.1	1607.55	1340.33	0.313268	6.46125e-06	2.54038e-05	1070.27	1349.32
WIBG	493.437	490.518	515.947	575.141	458.598	487.455	0.0207334	0.799488	0.869785	499.967	507.065
WIPF1	401.031	409.005	380.689	560.802	653.736	730.832	0.700759	8.88007e-16	8.24585e-15	396.908	648.457
WIPF2	1145.28	1316.68	1171.39	1363.77	1745.08	1757.64	0.412354	1.35522e-06	5.84381e-06	1211.12	1622.17
WIPF3	12.7456	11.9872	10.0003	7.56764	8.48428	9.11787	-0.473751	0.195401	0.305907	11.5777	8.38993
WIPI1	932.249	899.043	914.093	839.61	1032.85	827.622	-0.0329707	0.579571	0.699908	915.128	900.027
WIPI2	2455.35	2582.53	2567.02	2824.72	1976.84	2282.97	-0.105921	0.0195292	0.0422372	2534.97	2361.51
WISP1	7.7384	7.67183	5.25438	618.954	654.183	554.787	6.55593	9.87119e-180	9.44394e-178	6.8882	609.308
WISP3	24.1256	21.0975	27.6279	27.4825	31.2579	32.2632	0.290045	0.219902	0.335422	24.2837	30.3345
WIZ	296.335	501.546	437.47	872.271	333.12	722.416	0.581481	4.43202e-09	2.49349e-08	411.784	642.602
WLS	2764.88	2392.65	2378.71	2103.41	2735.51	2280.17	-0.0929395	0.118938	0.202922	2512.08	2373.03
WNK1	3455.88	3300.81	3029.07	3258.87	4478.36	4159.85	0.266573	0.00322708	0.00833068	3261.92	3965.69
WNK2	0.4552	1.91796	3.05093	0.796594	0.893082	0.701375	-1.22468	0.242729	0.362734	1.80803	0.797017
WNK3	220.772	204.742	184.242	118.693	190.227	136.067	-0.477941	1.25541e-07	6.1087e-07	203.252	148.329
WNK4	85.5776	90.144	101.02	166.886	111.189	197.788	0.750205	8.72284e-09	4.74955e-08	92.2471	158.621
WNT10A	35.5056	35.9617	34.4077	29.8723	16.0755	11.9234	-0.891859	0.00155266	0.00427625	35.2917	19.2904
WNT11	0.4552	0.958979	0.677985	1.59319	0.893082	0.701375	0.634534	0.675843	0.777987	0.697388	1.06255
WNT16	11.8352	8.63081	10.8478	6.77105	7.5912	7.01375	-0.565421	0.113956	0.196029	10.4379	7.12533
WNT2	4.0968	4.31541	4.4069	1.59319	2.67925	3.50687	-0.779012	0.145753	0.240526	4.27304	2.5931
WNT2B	144.754	141.449	135.258	144.582	112.528	141.678	-0.0783883	0.503349	0.632363	140.487	132.929
WNT3	37.7816	35.0027	40.5096	20.7114	17.4151	21.7426	-0.938297	4.66075e-05	0.000163781	37.7646	19.9564
WNT4	22.76	17.7411	25.7634	30.2706	14.2893	22.444	-0.047285	0.845273	0.901627	22.0882	22.3346
WNT5A	746.528	709.165	737.478	500.659	580.057	467.116	-0.509507	5.69006e-09	3.14798e-08	731.057	515.944
WNT5B	456.565	527.918	501.37	534.116	356.786	396.277	-0.209116	0.0135816	0.0305046	495.284	429.06
WNT7A	492.526	670.326	687.477	600.632	204.962	405.395	-0.705664	3.03264e-16	2.91315e-15	616.776	403.663
WNT7B	237.159	348.109	323.568	285.181	126.371	277.744	-0.453564	0.000113621	0.00037707	302.946	229.765
WNT8B	1.8208	0.958979	1.86446	1.59319	1.78616	1.40275	0.0127405	0.989413	0.993745	1.54808	1.59403
WNT9A	6.828	6.71285	11.3562	7.96594	2.23271	7.01375	-0.771485	0.117436	0.200902	8.29903	5.73746
WRAP53	258.553	292.009	293.228	321.027	191.12	269.328	-0.128041	0.0937698	0.16649	281.264	260.492
WRAP73	236.704	273.309	257.973	297.926	161.648	265.12	-0.113208	0.25784	0.379981	255.995	241.565
WRB	1072.45	1043.85	1039.18	495.482	618.459	502.184	-0.97538	1.51619e-26	2.29586e-25	1051.83	538.708
WRN	521.204	483.805	507.98	323.417	516.648	392.068	-0.332595	4.20846e-06	1.69439e-05	504.33	410.711
WRNIP1	905.392	894.248	901.55	918.473	774.302	826.921	-0.0967104	0.0813152	0.147445	900.397	839.899
WSB1	2689.32	2442.52	2536.17	3105.12	3043.62	3294.36	0.301093	0.00154139	0.00424768	2556	3147.7
WSB2	3034.36	3080.72	3065.34	2971.3	3550.9	2986.45	0.0431697	0.487869	0.618222	3060.14	3169.55
WSCD1	3209.16	3344.44	3352.3	2678.55	1777.23	2157.43	-0.590744	1.77933e-32	3.19487e-31	3301.96	2204.4
WSCD2	1.3656	2.39745	1.35597	1.19489	0.893082	0	-1.14338	0.398293	0.531254	1.70634	0.695991
WT1	84.6672	62.8131	78.9852	186.403	234.434	200.593	1.43263	1.5457e-35	3.01547e-34	75.4885	207.143
WT1-AS	13.656	14.3847	13.8987	31.4655	17.8616	35.7701	0.990868	3.73261e-05	0.000132534	13.9798	28.3657
WTAP	1458	1415.45	1397.5	1398.02	1912.09	1557.05	0.168376	0.00108722	0.00308127	1423.65	1622.39
WTAPP1	8.1936	7.67183	8.64431	15.9319	16.0755	14.0275	0.902945	0.00259108	0.00681044	8.16991	15.345
WTIP	150.671	198.029	194.243	222.25	67.8743	124.845	-0.489156	0.000126679	0.000416755	180.981	138.323
WWC1	5808.35	6396.87	6126.95	6956.26	5326.34	6361.47	0.024109	0.608206	0.724106	6110.72	6214.69
WWC2	2883.69	2592.6	2550.24	2352.74	3081.13	2498.3	-0.0302035	0.480939	0.611525	2675.51	2644.06
WWC2-AS1	0.9104	0.47949	1.18647	1.19489	1.33962	0	-0.0407725	0.965295	0.979515	0.858788	0.844838
WWC2-AS2	30.0432	30.6873	27.9669	55.7616	27.239	31.5619	0.360422	0.137269	0.229143	29.5658	38.1875
WWC3	527.577	519.767	507.811	539.693	407.246	448.88	-0.152438	0.043306	0.0854704	518.385	465.273
WWOX	131.553	130.901	130.851	150.955	124.138	137.469	0.0728574	0.525347	0.651968	131.101	137.521
WWP1	895.833	711.083	718.834	544.074	925.233	784.137	-0.0810352	0.367728	0.500314	775.25	751.148
WWP2	707.836	786.363	769.513	1112.44	791.717	1077.31	0.390161	4.82413e-11	3.22454e-10	754.571	993.824
WWTR1	6843.02	6360.91	6402.04	6505.78	9179.55	7654.1	0.229148	3.89946e-07	1.79377e-06	6535.32	7779.81
WWTR1-AS1	3.6416	2.39745	5.42388	7.56764	2.67925	9.81924	0.645879	0.2573	0.379508	3.82098	6.68871
XAB2	378.271	516.41	530.015	1122.8	348.302	953.168	0.650795	1.12599e-09	6.73495e-09	474.899	808.09
XAF1	47.796	37.4002	31.0178	3023.87	3696.02	3363.09	6.4885	0	0	38.738	3360.99
XBP1	2317.88	2038.31	2200.74	2880.09	3670.12	2899.48	0.51365	3.57018e-27	5.52081e-26	2185.64	3149.9
XDH	204.385	209.537	198.819	203.131	196.032	210.412	-0.00422356	0.958929	0.975566	204.247	203.192
XIAP	2480.38	2396.97	2287.35	2751.04	3871.51	3213.7	0.434723	1.17047e-20	1.39976e-19	2388.23	3278.75
XIRP2	0.4552	1.91796	0.338992	0.796594	1.78616	0	0.126557	0.936171	0.960926	0.90405	0.86092
XIRP2-AS1	0.4552	1.43847	0.169496	0.796594	0.893082	2.10412	0.959246	0.518571	0.646379	0.687722	1.2646
XIST	2.7312	0	0	0.398297	0	0	-2.54676	0.223373	0.339595	0.9104	0.132766
XK	16.3872	15.3437	11.5257	6.37275	12.5032	6.31237	-0.782684	0.0269175	0.0563672	14.4189	8.39609
XKR3	1.8208	0	0.508489	0.796594	2.23271	1.40275	0.916714	0.517526	0.645633	0.776429	1.47735
XKR4	865.79	837.189	811.548	1306.81	1336.94	1298.95	0.652069	4.26129e-23	5.67663e-22	838.176	1314.23
XKR5	7.2832	8.63081	9.1528	14.3387	13.3962	11.222	0.649209	0.0902029	0.161139	8.3556	12.9856
XKR6	24.5808	24.9335	20.848	27.4825	12.5032	28.055	-0.0994384	0.706919	0.802587	23.4541	22.6802
XKR8	198.922	218.168	222.888	293.545	176.384	255.3	0.159384	0.072923	0.13448	213.326	241.743
XKR9	23.2152	25.4129	19.4921	10.3557	15.1824	11.222	-0.900043	0.00312052	0.00807652	22.7067	12.2534
XKRX	10.9248	6.71285	8.47481	1.99149	4.46541	4.20825	-1.34896	0.0140497	0.0314329	8.70415	3.55505
XPA	164.782	149.601	145.597	120.286	164.774	140.976	-0.128957	0.225034	0.341664	153.327	142.012
XPC	2683.4	2619.45	2581.26	2618.4	2547.52	2506.01	-0.0371584	0.492703	0.622384	2628.04	2557.31
XPNPEP1	2120.32	2116.95	2060.06	2124.52	2309.96	2068.35	0.046132	0.33764	0.469736	2099.11	2167.61
XPNPEP3	1013.73	870.753	814.429	683.478	915.856	843.754	-0.157053	0.0305319	0.0629549	899.637	814.362
XPO1	4758.66	4427.13	4365.21	4757.66	7096.43	5571.02	0.334103	1.4094e-17	1.45733e-16	4517	5808.37
XPO4	1551.78	1432.24	1346.48	1102.49	1614.69	1263.18	-0.144454	0.00289528	0.00754094	1443.5	1326.78
XPO5	1980.57	1968.78	1901.75	1875.18	2599.32	2102.02	0.14799	0.00269675	0.00706564	1950.37	2192.17
XPO6	2375.69	2522.59	2432.27	3137.78	2889.12	3081.84	0.317317	1.59101e-08	8.43037e-08	2443.52	3036.25
XPO7	1742.96	1466.28	1457.84	1427.5	1823.67	1709.95	0.0780418	0.296658	0.42444	1555.69	1653.71
XPOT	2697.97	2429.57	2418.54	1452.59	2183.14	1614.56	-0.551847	2.6137e-34	4.93141e-33	2515.36	1750.1
XPR1	1841.74	1679.65	1599.2	1657.71	2314.42	1765.36	0.146931	0.00169134	0.00461924	1706.86	1912.5
XRCC1	594.036	631.488	619.848	872.669	564.428	802.373	0.267469	0.000752433	0.00219485	615.124	746.49
XRCC2	81.936	86.3081	81.1887	57.3548	81.2705	63.1237	-0.330775	0.0181305	0.0395311	83.1443	67.2497
XRCC3	189.818	240.224	246.956	400.687	126.818	285.459	0.148497	0.0797957	0.145176	225.666	270.988
XRCC4	211.668	212.893	200.514	194.369	342.497	239.169	0.256988	0.00485889	0.0121236	208.358	258.678
XRCC5	14041.1	12770.7	12841.9	9684.99	13937.4	10244.3	-0.252191	1.53776e-08	8.15733e-08	13217.9	11288.9
XRCC6	6207.1	5670.92	5593.55	4646.14	5695.19	4781.97	-0.217321	6.59976e-05	0.000226772	5823.86	5041.1
XRCC6BP1	50.5272	48.4285	52.3743	24.2961	40.6352	25.9509	-0.772825	0.00027788	0.000870927	50.4433	30.2941
XRN1	1333.74	1245.23	1157.15	4337.06	6655.7	5327.64	2.0989	2.20708e-200	2.37549e-198	1245.37	5440.13
XRN2	4430.91	4162.45	4126.05	3591.84	4898.11	3708.17	-0.079363	0.061278	0.115801	4239.8	4066.04
XRRA1	148.85	159.67	147.462	130.243	115.654	126.247	-0.289406	0.00758398	0.018137	151.994	124.048
XXYLT1	495.713	542.782	528.32	515.795	454.579	454.491	-0.132062	0.0870408	0.156375	522.272	474.955
XXYLT1-AS1	0.9104	0.47949	0.847481	0.398297	0.446541	2.10412	0.171814	0.876162	0.922627	0.74579	0.982987
XXYLT1-AS2	3.1864	1.91796	3.05093	0.796594	1.78616	2.10412	-0.979009	0.181208	0.287369	2.71843	1.56229
XYLB	93.7712	93.5005	80.0022	50.5837	44.2076	56.11	-0.822008	1.0722e-07	5.25776e-07	89.0913	50.3004
XYLT1	8.1936	5.75388	10.8478	20.3131	20.0944	10.5206	1.01151	0.00743357	0.0178291	8.26508	16.976
XYLT2	801.607	1077.41	1093.08	1630.23	584.076	1190.93	0.114938	0.165948	0.26763	990.7	1135.08
YAE1D1	152.492	149.121	145.258	106.744	150.931	115.727	-0.270702	0.0185913	0.0404102	148.957	124.467
YAF2	383.733	290.571	339.162	272.435	366.164	300.188	-0.127534	0.188839	0.297201	337.822	312.929
YAP1	4500.1	4036.34	3964.52	4815.41	6809.75	5645.36	0.446012	8.45129e-35	1.61384e-33	4166.99	5756.84
YARS	2939.22	3004	2856.86	2689.7	3053.89	2545.99	-0.0897	0.0939603	0.16675	2933.36	2763.19
YARS2	545.785	551.413	547.812	608.2	542.547	430.644	-0.0528958	0.637717	0.747623	548.336	527.13
YBEY	117.442	130.421	112.715	101.964	87.9686	70.8388	-0.443932	0.00718487	0.0172763	120.193	86.9238
YBX1	3345.72	3024.62	3154.66	3191.95	3284.76	2827.24	-0.0327979	0.682319	0.783341	3175	3101.32
YBX2	5.4624	7.67183	10.3393	7.16935	1.78616	10.5206	-0.424638	0.421726	0.554659	7.8245	6.49204
YBX3	2300.12	2857.28	2660.58	2968.91	2522.51	2827.94	0.0928743	0.225025	0.341664	2606	2773.12
YDJC	226.234	285.296	294.415	508.227	201.837	349.285	0.328104	0.000204441	0.00065462	268.649	353.116
YEATS2	1955.08	1915.56	1824.12	4583.2	5054.85	4706.22	1.33302	8.03408e-114	4.78584e-112	1898.25	4781.42
YEATS4	208.026	226.799	229.837	177.64	238.453	169.733	-0.205953	0.0570461	0.108824	221.554	195.275
YES1	3220.08	2948.86	3002.63	2993.2	4836.93	3640.13	0.282732	5.91614e-08	2.97978e-07	3057.19	3823.42
YIF1A	741.065	1066.86	1070.2	1243.48	524.686	808.685	-0.203738	0.0237281	0.0502889	959.376	858.951
YIF1B	457.021	573.949	578.83	952.328	329.101	620.717	0.147729	0.0509431	0.0986621	536.6	634.049
YIPF1	574.917	527.439	534.083	625.725	746.617	599.675	0.263254	8.96359e-05	0.000301969	545.48	657.339
YIPF2	504.361	718.275	746.461	1191.7	333.12	746.263	0.0709152	0.266616	0.390875	656.366	757.029
YIPF3	2008.8	1766.92	2176.84	2648.68	1559.32	2161.64	0.0732686	0.441664	0.574816	1984.19	2123.21
YIPF4	594.491	582.1	564.083	399.89	592.56	479.74	-0.271933	0.0208161	0.0447023	580.225	490.73
YIPF5	1586.37	1432.71	1440.72	1262.6	1640.59	1261.07	-0.113637	0.056588	0.108059	1486.6	1388.09
YIPF6	1541.76	1418.81	1436.14	1160.64	1673.19	1222.5	-0.142438	0.014619	0.0325992	1465.57	1352.11
YIPF7	0.4552	0.958979	0.338992	1.59319	0.446541	1.40275	1.10105	0.448328	0.580531	0.58439	1.14749
YJEFN3	1.8208	4.31541	3.22043	8.36424	0.893082	4.20825	0.296841	0.619151	0.732665	3.11888	4.48852
YKT6	3157.27	3133.46	3032.29	2693.68	2501.08	2596.49	-0.257076	2.98776e-09	1.70937e-08	3107.67	2597.08
YLPM1	919.048	1052	936.128	833.237	1198.52	1257.56	0.160798	0.176438	0.281353	969.059	1096.44
YME1L1	4994.91	4583.92	4503.85	5040.85	6653.02	5153	0.243267	3.88532e-08	1.99025e-07	4694.23	5615.62
YOD1	766.556	713.96	715.274	536.904	789.038	597.571	-0.220811	0.000791402	0.00230002	731.93	641.171
YPEL1	59.176	73.3619	55.9338	32.6604	36.1698	40.6797	-0.777074	2.02635e-05	7.46938e-05	62.8239	36.5033
YPEL2	853.5	785.883	789.344	802.17	898.441	869.705	0.0767366	0.176744	0.281729	809.576	856.772
YPEL3	100.144	134.737	141.021	150.955	52.2453	100.297	-0.397961	0.00102496	0.00292187	125.3	101.165
YPEL4	23.6704	13.4257	25.2549	31.4655	11.1635	28.055	0.0780671	0.803212	0.872684	20.7837	23.5613
YPEL5	2454.89	2234.42	2121.25	1795.92	2384.08	1871.97	-0.184532	0.000387781	0.00119036	2270.19	2017.32
YRDC	436.081	463.666	434.08	480.346	488.516	436.255	0.0784718	0.257565	0.379664	444.609	468.372
YTHDC1	2039.75	1737.67	1736.66	1680.02	2319.33	1847.42	0.0678069	0.24956	0.370613	1838.03	1948.92
YTHDC2	991.88	911.51	899.178	511.015	805.56	645.966	-0.549616	9.19325e-20	1.05801e-18	934.189	654.18
YTHDF1	1141.64	1243.8	1125.62	1373.73	1357.04	1503.05	0.27224	2.24554e-05	8.22134e-05	1170.35	1411.27
YTHDF2	2377.05	2078.59	2123.62	2152	2561.81	2207.93	0.0662454	0.296213	0.423932	2193.09	2307.24
YTHDF3	2738.48	2537.94	2390.07	2134.47	3350.4	2670.13	0.0583956	0.213154	0.327554	2555.5	2718.34
YTHDF3-AS1	1.8208	3.35643	6.94935	6.77105	1.33962	2.8055	-0.35181	0.652501	0.760074	4.04219	3.63872
YWHAB	6723.3	6475.51	6012.2	5936.62	9966.8	7649.19	0.253792	7.58087e-06	2.96153e-05	6403.67	7850.87
YWHAE	6881.71	6102.94	6157.97	6604.56	9387.63	8109.29	0.313677	1.2719e-07	6.181e-07	6380.87	8033.83
YWHAEP1	0.4552	0	0.847481	1.19489	1.33962	1.40275	1.38172	0.321101	0.451836	0.434227	1.31242
YWHAEP7	28.2224	36.9207	41.6961	43.0161	33.4906	43.4852	0.1453	0.479365	0.610534	35.6131	39.9973
YWHAG	7445.7	6877.32	6991.21	8475.76	9169.28	8457.88	0.289461	1.17572e-12	8.89089e-12	7104.74	8700.97
YWHAH	3271.98	2842.41	3036.69	3029.45	3951	3425.51	0.170979	0.00068077	0.0019978	3050.36	3468.65
YWHAQ	6830.73	6170.55	6215.09	5183.44	6539.6	5262.41	-0.18897	7.60733e-06	2.97064e-05	6405.46	5661.82
YWHAZ	6484.32	5674.28	5725.58	5430.78	8812.94	6509.46	0.177255	4.31351e-07	1.97084e-06	5961.39	6917.72
YY1	1894.54	1868.09	1831.58	1647.75	2412.22	1803.23	0.0408503	0.422655	0.555611	1864.74	1954.4
YY1AP1	569.455	512.574	525.608	707.376	881.026	841.65	0.585093	4.89264e-18	5.16906e-17	535.879	810.017
YY2	59.6312	59.9362	49.4929	56.1599	75.0189	73.6443	0.27127	0.0935873	0.166228	56.3534	68.2744
ZACN	2.276	3.35643	3.22043	5.57616	2.67925	3.50687	0.434587	0.461483	0.593152	2.95095	3.92076
ZADH2	971.852	833.832	820.531	647.233	817.17	703.479	-0.286004	2.83102e-05	0.000102285	875.405	722.627
ZAK	1095.21	1028.98	969.518	551.243	803.774	624.223	-0.667818	2.25429e-34	4.26177e-33	1031.24	659.747
ZAR1	1.3656	0	0.677985	0.398297	0.446541	1.40275	-0.0254128	0.982884	0.989466	0.681195	0.749196
ZBBX	5.9176	7.67183	7.96632	3.18638	8.03774	6.31237	-0.431258	0.350731	0.483263	7.18525	5.8455
ZBED2	223.503	188.919	205.599	144.98	144.233	128.352	-0.561208	3.03553e-06	1.24275e-05	206.007	139.188
ZBED3	12.7456	20.1386	13.8987	18.72	13.3962	16.833	0.0943262	0.785193	0.859664	15.5943	16.3164
ZBED3-AS1	23.6704	18.7001	18.1361	5.17786	9.37736	8.4165	-1.46374	2.70018e-05	9.78375e-05	20.1689	7.65724
ZBED4	948.636	941.238	913.246	1017.25	875.667	1075.21	0.0810002	0.189929	0.298699	934.373	989.375
ZBED5	837.568	760.95	742.733	732.468	981.051	797.463	0.0864463	0.118708	0.202566	780.417	836.994
ZBED5-AS1	123.359	91.5825	86.7821	75.2781	99.5787	90.4773	-0.190575	0.198761	0.310117	100.575	88.4447
ZBED6	1163.49	1054.88	986.977	875.457	1319.08	1139.73	0.0316486	0.626572	0.739281	1068.45	1111.42
ZBED6CL	311.357	313.107	306.11	388.34	255.868	337.361	0.0696963	0.38714	0.520482	310.191	327.19
ZBED8	112.434	108.365	106.274	78.4645	95.1133	63.1237	-0.464741	0.000525525	0.00157193	109.024	78.9005
ZBED9	202.109	178.37	181.7	173.658	254.528	194.982	0.124342	0.156757	0.255639	187.393	207.723
ZBP1	2.276	0.47949	0.508489	731.672	452.793	633.341	9.33279	1.91006e-54	5.66233e-53	1.08799	605.935
ZBTB1	1590.92	1471.55	1472.75	1008.09	1604.42	1211.27	-0.283932	6.31027e-08	3.1707e-07	1511.74	1274.6
ZBTB10	1243.61	1198.72	1114.95	898.956	1333.37	1090.64	-0.12525	0.0165156	0.0363429	1185.76	1107.66
ZBTB11	1096.58	1081.73	1034.44	797.391	1259.25	829.726	-0.188959	0.0070149	0.0169149	1070.91	962.121
ZBTB11-AS1	74.1976	81.9927	74.7478	75.6764	77.6982	73.6443	-0.0221632	0.873799	0.920599	76.9794	75.673
ZBTB12	47.796	55.1413	48.6454	89.2185	31.2579	77.1512	0.293414	0.0988894	0.173933	50.5276	65.8759
ZBTB14	470.221	415.717	424.419	341.341	468.422	394.173	-0.138034	0.0518725	0.100227	436.786	401.312
ZBTB16	15.932	12.4667	18.6446	96.7862	36.1698	91.8801	2.14257	6.79773e-16	6.38737e-15	15.6811	74.9454
ZBTB17	264.016	382.153	403.571	681.088	187.994	460.803	0.19993	0.00707808	0.0170479	349.913	443.295
ZBTB18	645.928	629.57	662.9	683.478	700.177	660.695	0.0739445	0.298215	0.426137	646.133	681.45
ZBTB2	477.505	444.007	424.588	499.863	619.799	497.275	0.261786	0.000802558	0.0023303	448.7	538.979
ZBTB20	3053.02	3230.8	2900.59	4737.74	5628.2	5628.53	0.794688	1.86839e-17	1.92248e-16	3061.47	5331.49
ZBTB20-AS1	31.864	24.9335	27.7974	33.457	21.434	29.4577	-0.0216925	0.925945	0.955259	28.1983	28.1162
ZBTB20-AS3	3.6416	1.91796	1.01698	1.59319	0.893082	0.701375	-0.928849	0.272703	0.39772	2.19218	1.06255
ZBTB20-AS4	3.6416	3.35643	3.05093	2.78808	1.78616	2.10412	-0.595789	0.308465	0.437763	3.34965	2.22612
ZBTB21	528.942	496.272	480.013	481.541	714.019	599.675	0.226058	9.05265e-05	0.000304753	501.742	598.412
ZBTB22	504.817	565.318	529.337	883.821	500.126	619.314	0.307345	0.000485956	0.00146304	533.157	667.754
ZBTB24	523.935	501.546	494.082	463.219	597.026	478.338	0.00632402	0.929002	0.957076	506.521	512.861
ZBTB25	289.962	278.583	259.668	248.537	272.39	243.377	-0.109849	0.213196	0.327554	276.071	254.768
ZBTB26	119.262	115.557	100.85	96.3879	145.572	122.039	0.0962285	0.427755	0.560875	111.89	121.333
ZBTB3	235.793	256.527	248.312	309.477	250.956	253.196	0.145878	0.117843	0.20145	246.877	271.21
ZBTB32	15.0216	11.5078	16.6106	15.5336	4.01887	11.222	-0.675505	0.0597227	0.113269	14.38	10.2581
ZBTB33	1016.01	892.81	901.55	1666.08	2727.03	2127.97	1.17406	7.636e-93	3.75711e-91	936.789	2173.69
ZBTB34	555.799	507.779	469.674	488.312	593.9	593.363	0.12076	0.11264	0.194136	511.084	558.525
ZBTB37	218.041	207.14	172.547	201.937	220.145	204.801	0.078972	0.456142	0.588283	199.242	208.961
ZBTB38	15587.9	13728.3	13305.8	11659.7	16416.2	13162.7	-0.0669621	0.0972299	0.171684	14207.3	13746.2
ZBTB39	341.855	325.094	308.483	346.917	338.925	320.528	0.053944	0.506268	0.6352	325.144	335.457
ZBTB4	1935.51	2226.75	1975.48	2851.81	2426.5	2690.47	0.381114	2.91959e-07	1.36221e-06	2045.91	2656.26
ZBTB40	1038.77	1017	981.722	982.997	1049.82	972.807	-0.0131008	0.833766	0.893782	1012.5	1001.87
ZBTB41	1149.38	1056.8	1011.38	764.73	1283.36	941.245	-0.149703	0.0176814	0.038623	1072.52	996.445
ZBTB42	93.316	127.065	130.343	720.918	295.164	517.614	2.06756	1.66626e-92	8.15608e-91	116.908	511.232
ZBTB43	720.126	617.583	632.729	1149.09	1465.1	1219.69	0.949942	4.61714e-50	1.24946e-48	656.813	1277.96
ZBTB44	1232.68	1062.55	1021.21	1027.21	1491.89	1216.18	0.149543	0.00989657	0.0230506	1105.48	1245.1
ZBTB45	114.255	171.178	160.004	381.569	94.6667	209.711	0.466598	0.000104323	0.000348167	148.479	228.649
ZBTB46	13.2008	20.1386	17.6276	13.9404	7.5912	7.71512	-0.808924	0.0204853	0.0441069	16.989	9.74891
ZBTB47	707.836	851.094	846.973	1212.42	519.327	878.822	0.0630892	0.268908	0.393444	801.967	870.189
ZBTB48	227.145	277.624	316.28	377.984	131.73	251.793	-0.20213	0.0617917	0.116574	273.683	253.836
ZBTB49	108.793	81.0337	88.477	96.3879	95.1133	89.0746	0.0178483	0.910461	0.945604	92.7678	93.5252
ZBTB5	442.454	418.594	394.079	420.602	479.139	468.518	0.121001	0.108813	0.18862	418.376	456.086
ZBTB6	510.734	441.61	478.488	385.153	626.944	447.477	-0.0177257	0.807007	0.875597	476.944	486.525
ZBTB7A	285.865	361.535	330.348	691.842	332.227	637.55	0.721287	8.44191e-14	6.88992e-13	325.916	553.873
ZBTB7B	714.664	946.512	980.536	1958.82	642.573	1408.36	0.498864	1.30273e-14	1.12171e-13	880.571	1336.59
ZBTB7C	91.4952	125.147	105.766	70.1003	69.6604	70.8388	-0.598873	0.000125051	0.000412116	107.469	70.1998
ZBTB8A	396.479	439.212	414.588	284.384	436.271	306.501	-0.312439	0.00169075	0.0046183	416.76	342.385
ZBTB8B	1.3656	0.47949	1.86446	0	0	2.8055	-0.509134	0.763418	0.842809	1.23652	0.935166
ZBTB8OS	333.661	276.186	300.008	213.487	284.893	236.363	-0.324204	0.000533201	0.00159288	303.285	244.915
ZBTB9	362.339	431.541	394.926	330.188	336.245	293.175	-0.299174	0.00168481	0.00460494	396.269	319.869
ZC2HC1A	284.5	271.871	269.669	122.675	211.661	171.135	-0.759514	9.0951e-12	6.46243e-11	275.346	168.49
ZC2HC1B	0.9104	0.47949	0.847481	1.59319	0	1.40275	0.0273759	0.981523	0.988612	0.74579	0.998646
ZC2HC1C	97.4128	81.9927	86.6126	72.0918	87.5221	71.5402	-0.206754	0.138375	0.230682	88.6727	77.0513
ZC3H10	203.929	239.265	224.922	279.206	189.333	221.634	0.0534252	0.554027	0.677355	222.705	230.058
ZC3H11A	1996.51	1830.69	1772.42	1554.55	2152.77	1917.56	-0.0112885	0.829738	0.890725	1866.54	1874.96
ZC3H12A	235.338	246.458	295.262	467.202	141.107	338.063	0.151694	0.0812788	0.147407	259.019	315.457
ZC3H12B	38.692	36.4412	35.0857	23.1012	22.3271	30.8605	-0.553714	0.00918707	0.0215625	36.7396	25.4296
ZC3H12C	736.513	707.247	706.63	1006.1	1364.18	1201.45	0.710288	1.65197e-33	3.05002e-32	716.797	1190.58
ZC3H12D	1.8208	2.39745	1.86446	2.38978	2.67925	1.40275	0.197451	0.761591	0.841558	2.02757	2.15726
ZC3H13	1518.55	1137.83	1127.32	933.21	1528.06	1304.56	-0.0393814	0.708612	0.803498	1261.23	1255.28
ZC3H14	2081.63	1914.12	1973.11	1486.84	2074.18	1645.42	-0.218696	5.9646e-07	2.67834e-06	1989.62	1735.48
ZC3H15	2177.68	1919.88	1996.67	1519.1	2307.28	1700.83	-0.171016	0.00125246	0.00350811	2031.41	1842.41
ZC3H18	530.308	649.708	638.492	898.558	573.359	915.294	0.37735	2.29662e-08	1.19782e-07	606.169	795.737
ZC3H3	97.868	173.575	164.92	414.627	150.931	393.471	1.07357	1.66172e-11	1.15516e-10	145.454	319.676
ZC3H4	549.881	702.452	649.34	1212.81	831.013	1207.77	0.773467	9.75173e-17	9.63626e-16	633.891	1083.86
ZC3H6	724.678	584.498	603.068	413.034	653.29	551.982	-0.272133	0.000228537	0.000726494	637.414	539.435
ZC3H7A	965.934	835.75	844.939	789.823	1237.37	1128.51	0.225411	0.0147494	0.0328586	882.208	1051.9
ZC3H7B	3622.48	4583.44	4493.85	7536.98	3615.2	5885.23	0.38572	1.13447e-18	1.23792e-17	4233.26	5679.14
ZC3H8	169.334	148.642	164.581	106.345	139.321	103.102	-0.485448	5.14585e-05	0.000179617	160.852	116.256
ZC3HAV1	2021.09	1938.58	1819.37	6445.24	8069.45	7290.09	1.90664	3.55366e-206	3.93667e-204	1926.35	7268.26
ZC3HAV1L	154.768	183.165	164.75	219.063	243.365	260.911	0.518231	3.5249e-06	1.43165e-05	167.561	241.113
ZC3HC1	711.022	712.522	711.545	803.365	786.359	751.874	0.136635	0.0222104	0.0473638	711.696	780.533
ZC4H2	283.134	290.091	275.431	254.512	347.409	249.689	-0.010724	0.904222	0.941498	282.886	283.87
ZCCHC10	262.195	241.183	237.125	259.69	382.686	278.446	0.289834	0.000501062	0.0015035	246.835	306.94
ZCCHC11	782.944	786.363	733.41	579.522	789.485	688.75	-0.181565	0.0121196	0.027574	767.572	685.919
ZCCHC12	3.6416	6.71285	6.94935	6.37275	13.8428	6.31237	0.474527	0.371961	0.504659	5.76793	8.84263
ZCCHC14	895.378	969.048	917.992	1013.67	1005.16	1139.73	0.180582	0.00817398	0.0194132	927.473	1052.85
ZCCHC17	1114.33	1011.24	987.146	671.927	919.428	732.235	-0.437345	8.41009e-14	6.86691e-13	1037.57	774.53
ZCCHC18	23.6704	23.9745	23.221	29.474	19.2013	16.1316	-0.133635	0.633909	0.744552	23.622	21.6023
ZCCHC2	531.218	495.792	474.589	1074.61	1455.28	1287.02	1.33217	1.66887e-99	8.88017e-98	500.533	1272.3
ZCCHC24	410.135	476.613	457.979	547.658	341.157	486.754	0.0198087	0.762982	0.842455	448.242	458.523
ZCCHC3	311.812	362.015	337.128	490.304	439.396	440.463	0.440611	2.38015e-07	1.12269e-06	336.985	456.721
ZCCHC4	212.123	187.96	183.225	187.598	235.774	186.566	0.0577992	0.515664	0.644013	194.436	203.312
ZCCHC6	1227.22	1030.42	1025.62	898.956	1368.2	1177.61	0.0410013	0.54457	0.669552	1094.42	1148.26
ZCCHC7	615.43	536.069	524.082	376.789	601.044	472.727	-0.242373	0.0013644	0.00379752	558.527	483.52
ZCCHC8	532.584	453.597	468.318	459.635	548.353	430.644	-0.0192518	0.800613	0.870659	484.833	479.544
ZCCHC9	320.916	273.789	308.314	246.148	315.705	278.446	-0.12396	0.146191	0.241144	301.006	280.099
ZCRB1	685.986	665.532	663.408	414.229	579.164	426.436	-0.523561	3.29098e-14	2.75602e-13	671.642	473.276
ZCWPW1	72.3768	66.1696	69.1545	50.982	56.2642	56.11	-0.359431	0.0220118	0.046993	69.2336	54.4521
ZCWPW2	20.0288	18.2206	14.7462	18.72	38.4025	11.222	0.298466	0.353645	0.486275	17.6652	22.7815
ZDBF2	716.484	662.655	576.796	409.051	688.566	473.428	-0.350258	7.15991e-07	3.18306e-06	651.978	523.682
ZDHHC1	47.3408	77.1978	76.2733	119.489	34.3837	84.165	0.113391	0.467416	0.598783	66.9373	79.3459
ZDHHC11	2.7312	4.31541	3.05093	1.59319	0.893082	2.10412	-1.17669	0.179736	0.285465	3.36585	1.53013
ZDHHC12	154.768	280.981	291.364	787.433	87.0755	380.145	0.392909	3.28351e-05	0.000117646	242.371	418.218
ZDHHC13	413.777	396.058	376.112	419.407	583.629	468.518	0.293425	0.000264476	0.000831808	395.316	490.518
ZDHHC14	272.665	257.486	274.584	821.289	611.315	705.583	1.40623	7.93666e-66	2.84204e-64	268.245	712.729
ZDHHC15	58.7208	48.4285	44.5775	27.4825	29.4717	27.3536	-0.838285	6.64031e-05	0.000228124	50.5756	28.1026
ZDHHC16	1120.7	1054.88	1082.23	1253.04	1148.95	1162.18	0.131534	0.0309498	0.0637194	1085.94	1188.06
ZDHHC17	813.442	666.97	664.934	686.266	955.152	726.624	0.126201	0.0418882	0.0830512	715.115	789.347
ZDHHC18	475.229	522.644	511.201	488.312	337.585	435.554	-0.262827	6.47926e-05	0.000223036	503.024	420.484
ZDHHC2	2021.54	2000.91	2039.72	2150.41	3260.64	2322.25	0.315933	1.44511e-05	5.44447e-05	2020.72	2577.77
ZDHHC20	1765.26	1738.63	1684.79	1188.52	1751.78	1329.1	-0.311729	4.93002e-08	2.49972e-07	1729.56	1423.13
ZDHHC21	873.984	831.435	766.97	622.538	888.17	704.18	-0.181482	0.0504307	0.0977499	824.13	738.296
ZDHHC23	260.829	236.868	248.312	197.954	230.862	208.308	-0.236939	0.00534715	0.0132199	248.67	212.375
ZDHHC24	98.3232	187.001	195.938	418.61	87.0755	241.974	0.445371	0.00166161	0.00454656	160.421	249.22
ZDHHC3	1984.22	1942.89	1908.19	2247.19	2342.55	2337.68	0.24777	0.000443789	0.00134896	1945.1	2309.14
ZDHHC4	894.923	894.248	825.786	860.72	779.214	724.52	-0.140492	0.108924	0.188778	871.652	788.151
ZDHHC5	3596.08	3774.06	3548.74	4322.32	4547.13	4539.3	0.298662	3.74788e-07	1.72753e-06	3639.63	4469.58
ZDHHC6	624.534	568.675	596.796	539.693	667.132	553.385	-0.0371136	0.537909	0.663515	596.668	586.737
ZDHHC7	2947.42	2971.4	2949.91	2519.63	2226.45	2250.71	-0.339565	2.24915e-13	1.7849e-12	2956.24	2332.26
ZDHHC8	273.12	455.995	482.386	909.71	179.063	590.557	0.259217	0.0119222	0.0271772	403.834	559.777
ZDHHC8P1	2.276	3.83592	4.4069	5.17786	0.446541	2.10412	-1.13519	0.192179	0.301636	3.50627	2.57618
ZDHHC9	892.647	882.261	809.006	1031.19	1213.7	1235.82	0.427037	5.43598e-08	2.74597e-07	861.304	1160.24
ZEB1	1733.86	1515.19	1526.99	1149.49	1706.23	1435.71	-0.179776	0.00102666	0.00292619	1592.01	1430.48
ZEB1-AS1	155.678	145.285	165.089	163.7	159.415	159.913	0.045081	0.706865	0.802587	155.351	161.01
ZEB2	874.894	770.54	760.021	1065.84	1434.29	1324.9	0.653665	3.19662e-17	3.25557e-16	801.818	1275.01
ZEB2-AS1	0.4552	1.43847	0.677985	3.58467	4.91195	2.10412	2.09814	0.0398209	0.0795117	0.857218	3.53358
ZER1	757.452	914.387	848.329	1328.72	682.761	1127.11	0.283952	0.000158992	0.0005174	840.056	1046.2
ZFAND1	645.473	560.523	576.965	365.238	520.22	425.033	-0.470292	1.0475e-13	8.47981e-13	594.321	436.831
ZFAND2A	209.392	214.811	213.735	305.096	264.799	274.237	0.409544	4.24025e-06	1.7061e-05	212.646	281.377
ZFAND2B	392.382	439.692	443.233	467.202	261.673	378.742	-0.225803	0.000937368	0.00269406	425.102	369.206
ZFAND3	1458.92	1406.34	1379.87	1910.63	1841.98	2078.87	0.45897	8.7838e-14	7.15047e-13	1415.04	1943.83
ZFAND4	130.187	121.79	126.275	105.549	131.283	123.442	-0.0931632	0.418717	0.551774	126.084	120.091
ZFAND5	3065.32	3191.48	3055.68	2219.31	3312.44	2478.66	-0.24867	7.12187e-05	0.000243783	3104.16	2670.14
ZFAND6	1645.09	1488.82	1479.02	1192.1	1669.17	1218.99	-0.197232	0.000868758	0.0025102	1537.64	1360.09
ZFAS1	1849.93	1789.46	1658.35	2681.73	2770.79	2359.42	0.560902	1.04344e-17	1.08544e-16	1765.91	2603.98
ZFAT	460.662	460.31	460.352	554.828	396.082	494.469	0.0608323	0.431338	0.564401	460.441	481.793
ZFAT-AS1	2.276	3.83592	1.86446	2.38978	1.33962	0.701375	-0.727093	0.337355	0.469439	2.65879	1.47693
ZFC3H1	1067.44	881.302	895.279	775.883	1100.72	1171.3	0.0831689	0.435756	0.568643	948.008	1015.97
ZFHX2	63.2728	74.8004	86.6126	141.794	100.918	198.489	0.955659	7.99412e-07	3.53484e-06	74.8952	147.067
ZFHX3	446.096	504.903	464.42	607.005	650.61	861.989	0.579572	6.39268e-07	2.86145e-06	471.806	706.535
ZFHX4	172.521	173.096	161.36	308.282	455.025	451.685	1.2436	1.79014e-22	2.32424e-21	168.992	404.998
ZFHX4-AS1	2.7312	2.87694	2.03395	4.38127	3.57233	2.10412	0.429122	0.617991	0.731595	2.54736	3.35257
ZFP1	411.501	352.904	401.706	289.562	501.019	363.312	-0.0696424	0.376474	0.509433	388.704	384.631
ZFP14	208.937	180.288	187.632	109.93	183.975	150.094	-0.427571	3.47404e-05	0.00012377	192.286	148
ZFP2	76.4736	81.0337	71.1884	39.8297	54.0315	28.055	-0.899179	5.97994e-07	2.68431e-06	76.2319	40.6387
ZFP28	279.037	261.322	236.108	184.81	258.994	206.204	-0.269957	0.00136309	0.00379499	258.823	216.669
ZFP3	238.525	195.632	222.04	192.377	287.126	222.336	0.0617428	0.519939	0.647462	218.732	233.946
ZFP30	475.684	480.449	470.013	332.578	510.397	351.389	-0.287657	0.000192236	0.000617313	475.382	398.121
ZFP36	112.89	163.985	158.648	369.221	218.359	315.619	1.04109	5.49484e-24	7.59218e-23	145.174	301.066
ZFP36L1	3500.03	4252.59	3958.92	6780.61	6265.42	8502.06	0.879983	4.21927e-26	6.25885e-25	3903.85	7182.7
ZFP36L2	350.049	430.102	381.875	1034.78	1335.6	1376.1	1.67627	1.8763e-54	5.57972e-53	387.342	1248.83
ZFP37	65.0936	71.444	59.4932	32.6604	41.9749	29.4577	-0.906688	1.08887e-05	4.16696e-05	65.3436	34.6977
ZFP41	231.241	280.981	279.16	461.626	230.862	373.833	0.394535	1.2587e-07	6.1216e-07	263.794	355.44
ZFP42	3.1864	2.39745	3.55942	2.78808	0	3.50687	-0.976724	0.207595	0.320655	3.04776	2.09832
ZFP57	1.3656	0	1.18647	1.19489	2.23271	0.701375	0.547818	0.609466	0.725013	0.850691	1.37632
ZFP62	655.943	544.221	555.609	330.188	502.359	388.562	-0.553228	1.11571e-12	8.45738e-12	585.257	407.036
ZFP64	381.457	427.705	408.825	497.871	330.44	418.019	0.031617	0.669066	0.772624	405.996	415.444
ZFP69	74.6528	67.1285	70.3409	57.7531	75.912	58.2141	-0.153242	0.330346	0.461996	70.7074	63.9597
ZFP69B	104.696	83.9107	90.511	33.0587	51.3522	44.888	-1.15211	8.62546e-16	8.0291e-15	93.0392	43.0996
ZFP82	112.434	116.516	111.529	99.5743	142.447	106.609	0.00190026	0.989089	0.993607	113.493	116.21
ZFP90	1405.66	1271.61	1261.22	770.705	1107.42	800.268	-0.577675	3.15029e-26	4.71001e-25	1312.83	892.798
ZFP91	2135.34	1903.57	1883.78	1364.17	2056.32	1587.21	-0.268345	5.45944e-09	3.02924e-08	1974.23	1669.23
ZFP92	6.828	7.19234	5.25438	6.37275	5.35849	1.40275	-0.481154	0.411222	0.544588	6.42491	4.378
ZFPL1	276.761	367.289	386.282	545.667	172.811	385.756	-0.00937836	0.900541	0.939395	343.444	368.078
ZFPM1	11.38	25.4129	24.577	72.4901	10.2704	37.8742	0.653013	0.00993375	0.0231287	20.4566	40.2116
ZFPM2	18.208	12.4667	10.6783	60.1429	93.3271	68.0333	2.44435	3.63388e-30	6.07025e-29	13.7843	73.8344
ZFPM2-AS1	30.9536	30.6873	27.9669	22.7029	35.7233	30.1591	-0.0698899	0.767791	0.845991	29.8693	29.5284
ZFR	4423.63	3895.37	4015.54	3607.77	4421.2	3748.85	-0.0759306	0.106248	0.184919	4111.51	3925.94
ZFR2	0	0.47949	1.35597	3.18638	0	0	-0.314207	0.833135	0.893309	0.61182	1.06213
ZFX	1160.3	1060.15	1011.21	1028.4	1418.21	1215.48	0.162927	0.00364865	0.00932619	1077.22	1220.7
ZFY	614.064	518.808	506.116	414.627	628.283	465.713	-0.144313	0.094942	0.168224	546.329	502.874
ZFYVE1	609.512	591.211	627.475	679.096	627.39	688.75	0.126092	0.0731566	0.134832	609.399	665.079
ZFYVE16	2103.02	1888.71	1899.71	1325.93	2075.52	1533.91	-0.289195	3.34199e-08	1.71844e-07	1963.82	1645.12
ZFYVE19	488.429	561.003	580.355	626.92	363.038	508.497	-0.139138	0.025351	0.0533939	543.262	499.485
ZFYVE21	1107.05	1098.03	1089.86	1210.82	913.623	976.314	-0.0882608	0.227794	0.344684	1098.31	1033.59
ZFYVE26	1253.62	1279.76	1189.86	5217.69	5475.49	5707.79	2.14036	2.79769e-195	2.96071e-193	1241.08	5466.99
ZFYVE27	577.193	629.09	653.577	934.803	517.988	757.485	0.222842	0.000242841	0.000768354	619.954	736.759
ZFYVE28	70.556	92.5415	90.3415	140.599	43.761	89.0746	-0.00194531	0.990064	0.994263	84.4797	91.1448
ZFYVE9	730.14	679.916	674.426	417.415	588.095	456.595	-0.529583	1.87279e-21	2.32479e-20	694.827	487.368
ZG16B	0	1.43847	0.338992	0.398297	0.446541	0	-0.705502	0.638106	0.747766	0.592487	0.281613
ZGLP1	17.2976	18.7001	23.7295	30.6689	5.80503	23.1454	-0.212743	0.525557	0.652144	19.9091	19.8731
ZGPAT	217.13	341.876	399.672	665.554	170.132	448.178	0.274663	0.0127192	0.0287725	319.56	427.955
ZGRF1	144.298	131.86	130.512	124.667	175.491	137.469	0.0825508	0.446011	0.578565	135.557	145.876
ZHX1	784.764	671.285	693.918	882.626	1478.05	1047.15	0.621401	1.11211e-32	2.01018e-31	716.656	1135.94
ZHX1-C8orf76	11.38	11.5078	8.9833	5.97446	9.82391	15.4302	-0.0637976	0.884369	0.928483	10.6237	10.4095
ZHX2	858.507	843.902	821.209	994.149	1056.96	1228.81	0.375895	1.79026e-06	7.58846e-06	841.206	1093.31
ZHX3	3041.64	3262.93	2986.86	3046.97	3338.34	3395.35	0.0736558	0.185414	0.292715	3097.14	3260.22
ZIC2	0.9104	2.39745	1.86446	1.19489	0.893082	2.8055	-0.17477	0.839655	0.897334	1.7241	1.63116
ZIC5	0.4552	2.87694	2.71194	1.59319	3.57233	1.40275	0.00131015	0.998618	0.999568	2.01469	2.18942
ZIK1	207.571	197.55	187.293	198.352	269.711	203.399	0.171344	0.0839181	0.15154	197.471	223.82
ZKSCAN1	2945.14	2508.21	2479.73	2496.92	3334.32	2924.03	0.129183	0.0381054	0.0764813	2644.36	2918.43
ZKSCAN2	431.985	403.251	378.485	510.617	693.925	638.952	0.588727	4.66399e-16	4.43746e-15	404.573	614.498
ZKSCAN3	204.84	192.275	185.259	186.005	257.208	240.572	0.215096	0.0329657	0.0673499	194.125	227.928
ZKSCAN4	187.087	181.247	174.412	186.005	208.535	180.253	0.0864114	0.347441	0.479951	180.915	191.598
ZKSCAN5	735.148	733.14	756.123	726.096	892.189	665.605	0.0293579	0.7098	0.804267	741.47	761.296
ZKSCAN7	128.366	104.049	112.376	102.761	110.296	99.5952	-0.138552	0.257732	0.379872	114.931	104.217
ZKSCAN8	622.713	565.798	534.083	503.447	740.812	622.119	0.0919137	0.222898	0.339036	574.198	622.126
ZMAT1	125.18	93.5005	103.054	86.8288	125.032	110.116	-0.023147	0.886218	0.929547	107.245	107.325
ZMAT2	1746.6	1547.31	1487.33	1296.46	1639.25	1333.31	-0.173782	0.0625554	0.117815	1593.75	1423.01
ZMAT3	4588.87	4671.19	4268.08	2375.44	3870.17	2979.44	-0.590958	1.08427e-22	1.42042e-21	4509.38	3075.02
ZMAT4	1.3656	0	0.338992	0.796594	0.446541	1.40275	0.579613	0.710666	0.804807	0.568197	0.881962
ZMAT5	117.897	136.175	138.139	130.641	67.4277	98.8938	-0.431783	0.00024022	0.000761215	130.737	98.9877
ZMIZ1	372.809	568.195	522.557	487.117	384.472	678.229	0.0954941	0.626108	0.738779	487.854	516.606
ZMIZ1-AS1	31.864	28.7694	28.4754	8.76254	12.5032	13.3261	-1.39232	2.56909e-07	1.2082e-06	29.7029	11.5306
ZMIZ2	577.193	863.561	836.633	1708.69	647.931	1629.29	0.733108	1.17023e-12	8.8529e-12	759.129	1328.64
ZMPSTE24	2311.96	2115.99	2111.25	1712.28	2474.28	1865.66	-0.138189	0.0200906	0.0433409	2179.73	2017.41
ZMYM1	641.376	584.977	599.169	446.889	691.246	501.483	-0.188581	0.0218256	0.0466323	608.508	546.539
ZMYM2	2917.83	2560	2630.58	1891.91	2738.64	2150.41	-0.282837	1.10352e-07	5.40434e-07	2702.8	2260.32
ZMYM3	1012.36	1079.81	1054.61	1602.75	1373.56	1637.71	0.552677	5.61236e-22	7.15444e-21	1048.93	1538.01
ZMYM4	2093.46	1744.38	1728.52	1597.97	2531.89	2059.24	0.123419	0.071839	0.132817	1855.46	2063.03
ZMYM5	333.206	317.422	327.467	264.071	359.466	262.314	-0.164054	0.0530284	0.102179	326.032	295.284
ZMYM6	739.7	648.27	664.256	515.396	707.768	616.508	-0.179911	0.00810688	0.0192659	684.075	613.224
ZMYM6NB	398.755	434.897	427.131	639.267	651.504	528.135	0.527712	2.74091e-07	1.28422e-06	420.261	606.302
ZMYND10	10.9248	12.4667	17.9666	14.737	5.80503	9.11787	-0.563003	0.107381	0.186547	13.786	9.88663
ZMYND11	2647.44	2337.99	2356.17	1477.68	2089.81	1684	-0.504077	5.5889e-34	1.04409e-32	2447.2	1750.5
ZMYND12	35.5056	23.495	33.8992	43.4144	46.8868	32.9646	0.40635	0.122837	0.208523	30.9666	41.0886
ZMYND15	6.828	4.7949	6.27136	201.14	81.717	137.469	4.48856	5.07921e-52	1.43391e-50	5.96475	140.109
ZMYND19	365.525	409.005	448.148	503.846	245.151	396.277	-0.134749	0.13763	0.229703	407.559	381.758
ZMYND8	1375.61	1420.25	1373.94	1702.32	1912.98	2017.85	0.430329	4.67134e-10	2.89086e-09	1389.93	1877.72
ZNF10	145.664	128.983	139.495	83.6424	129.05	102.401	-0.440637	0.000617274	0.00182769	138.047	105.031
ZNF100	139.291	113.16	124.071	111.523	198.711	129.053	0.171921	0.113536	0.195484	125.507	146.429
ZNF101	227.145	235.429	220.854	207.513	260.333	210.412	-0.0201615	0.827064	0.888962	227.809	226.086
ZNF106	2667.47	2396.97	2270.74	3361.63	4550.7	3795.84	0.66029	2.28814e-50	6.22762e-49	2445.06	3902.72
ZNF107	228.965	224.881	209.158	876.254	1346.77	1032.42	2.26507	1.84005e-133	1.33548e-131	221.001	1085.15
ZNF112	174.342	152.957	170.683	132.235	184.421	145.185	-0.132902	0.214603	0.329142	165.994	153.947
ZNF114	5.0072	1.91796	3.55942	5.17786	5.80503	7.71512	0.803276	0.151587	0.248412	3.49486	6.23267
ZNF117	212.578	177.891	176.276	117.099	178.616	143.08	-0.399393	8.41534e-05	0.000284715	188.915	146.265
ZNF12	1027.84	942.197	988.333	709.367	1232.45	871.107	-0.125178	0.027651	0.0577628	986.124	937.643
ZNF121	789.316	686.629	695.952	523.362	763.585	552.683	-0.26197	0.000199928	0.00064071	723.966	613.21
ZNF124	520.749	506.821	497.302	392.721	566.661	474.129	-0.114781	0.0797681	0.145143	508.29	477.837
ZNF131	767.012	707.247	705.274	571.158	819.403	652.278	-0.115953	0.0399904	0.0798114	726.511	680.946
ZNF132	264.016	263.719	237.295	264.071	311.686	270.731	0.145747	0.0718216	0.132798	255.01	282.162
ZNF133	318.64	327.012	318.653	320.629	273.283	300.89	-0.104954	0.15389	0.251645	321.435	298.267
ZNF134	505.272	481.408	506.624	434.94	638.554	498.677	0.0433247	0.508201	0.636949	497.768	524.057
ZNF135	199.377	183.165	186.446	104.752	124.585	119.234	-0.71075	4.59685e-09	2.57704e-08	189.663	116.19
ZNF136	270.389	278.583	278.313	207.513	359.466	241.273	-0.0833794	0.412306	0.545718	275.762	269.417
ZNF137P	32.7744	25.4129	34.7467	35.0501	52.2453	26.6522	0.247309	0.294307	0.422066	30.978	37.9826
ZNF138	141.567	136.655	140.851	96.7862	150.484	140.275	-0.151272	0.210286	0.324121	139.691	129.182
ZNF14	157.499	167.342	156.954	97.9811	157.182	133.261	-0.351276	0.00160939	0.00441643	160.598	129.475
ZNF140	336.393	341.876	319.331	305.494	390.277	308.605	-0.00240598	0.97737	0.986063	332.533	334.792
ZNF141	170.245	131.38	144.411	134.226	175.491	142.379	0.00994957	0.928855	0.956994	148.679	150.699
ZNF142	719.671	806.502	788.158	1007.29	672.938	1013.49	0.206375	0.00243933	0.00644466	771.443	897.906
ZNF143	564.448	528.877	547.303	464.414	610.422	482.546	-0.0882829	0.160634	0.260835	546.876	519.127
ZNF146	3099.91	2827.55	2875.16	1889.92	3046.3	2079.58	-0.366648	9.1584e-12	6.50497e-11	2934.21	2338.6
ZNF148	2579.16	2242.09	2253.11	1905.85	2975.75	2207.23	-0.0298697	0.532363	0.658346	2358.12	2362.94
ZNF154	148.395	126.106	136.105	109.532	150.931	120.636	-0.132694	0.210372	0.324227	136.869	127.033
ZNF155	99.2336	90.6235	82.8837	72.4901	118.333	103.102	0.0762677	0.573107	0.694185	90.9136	97.9752
ZNF157	2.7312	1.91796	2.37295	1.19489	1.33962	1.40275	-0.845836	0.344537	0.476914	2.3407	1.31242
ZNF16	207.116	187.001	194.073	168.48	177.277	152.198	-0.237011	0.0181971	0.0396489	196.063	165.985
ZNF160	994.156	868.356	876.465	881.83	1232.45	1031.72	0.1807	0.00684473	0.0165425	912.992	1048.67
ZNF165	56.4448	43.1541	46.2725	29.8723	48.673	36.4715	-0.384772	0.0360472	0.0728132	48.6238	38.3389
ZNF169	55.5344	60.4157	48.9844	40.6263	38.4025	39.9784	-0.452984	0.00871586	0.0205738	54.9782	39.6691
ZNF17	188.453	149.601	165.767	131.04	200.944	151.497	-0.0924843	0.351241	0.48379	167.94	161.16
ZNF174	167.969	181.247	163.564	132.633	139.321	149.393	-0.284921	0.0122401	0.0278081	170.927	140.449
ZNF175	229.421	215.77	198.48	187.996	277.302	237.065	0.104651	0.235299	0.35368	214.557	234.121
ZNF18	274.941	261.801	268.313	236.987	276.409	223.037	-0.133297	0.162565	0.263405	268.352	245.478
ZNF180	193.46	180.768	204.921	156.132	245.598	162.018	-0.0710322	0.532005	0.658033	193.049	187.916
ZNF181	163.417	143.847	145.428	92.0066	146.912	108.012	-0.419479	0.000434045	0.00132146	150.897	115.643
ZNF182	270.844	229.676	243.058	205.123	261.673	214.621	-0.137573	0.157631	0.256861	247.859	227.139
ZNF184	327.744	279.542	288.652	207.513	314.365	214.621	-0.306613	0.000264872	0.0008325	298.646	245.499
ZNF185	614.52	618.542	613.746	441.313	465.296	482.546	-0.41079	1.29512e-06	5.59486e-06	615.602	463.052
ZNF189	496.623	506.821	489.166	460.033	695.711	474.831	0.0988334	0.199844	0.311627	497.537	543.525
ZNF19	85.1224	73.3619	81.1887	79.2611	112.528	91.8801	0.216354	0.106989	0.186003	79.891	94.5565
ZNF192P1	27.7672	25.4129	29.1534	16.3302	25.0063	23.8467	-0.385226	0.112007	0.193203	27.4445	21.7277
ZNF195	520.749	475.654	486.793	394.314	551.032	421.526	-0.138677	0.14609	0.240999	494.398	455.624
ZNF197	608.602	546.618	538.998	442.508	630.07	530.941	-0.101127	0.100982	0.176941	564.739	534.506
ZNF197-AS1	2.276	2.39745	2.88144	0.796594	2.23271	2.8055	-0.554375	0.515673	0.644013	2.51829	1.94493
ZNF2	195.736	184.124	178.649	173.658	162.094	154.302	-0.178137	0.0916025	0.163362	186.17	163.351
ZNF200	227.145	231.593	198.311	250.529	295.164	237.065	0.2571	0.0183467	0.0399244	219.016	260.919
ZNF202	284.045	256.527	255.77	277.215	290.698	263.717	0.0654073	0.430547	0.563717	265.447	277.21
ZNF204P	29.588	24.454	21.187	17.9234	26.3459	15.4302	-0.321534	0.230153	0.347559	25.0763	19.8998
ZNF205	71.4664	109.803	144.072	293.545	45.5472	142.379	0.277408	0.0456621	0.0895052	108.447	160.49
ZNF205-AS1	9.5592	9.58979	15.5937	11.5506	13.3962	13.3261	0.0945943	0.804766	0.873671	11.5809	12.7577
ZNF207	3958.87	3642.68	3652.3	4195.26	5324.11	4517.55	0.308291	7.7538e-08	3.85512e-07	3751.29	4678.98
ZNF208	0.9104	2.39745	2.20345	0.398297	2.67925	0	-1.20969	0.19817	0.309398	1.8371	1.02585
ZNF211	269.933	269.473	278.482	202.335	223.271	187.267	-0.416851	4.40059e-06	1.7658e-05	272.63	204.291
ZNF212	162.051	154.875	170.513	274.028	231.755	272.133	0.666411	1.22078e-10	7.9223e-10	162.48	259.306
ZNF213	73.7424	97.3364	94.9179	164.895	61.6227	119.935	0.304586	0.051635	0.0997879	88.6655	115.484
ZNF213-AS1	45.9752	44.5925	52.2048	57.3548	29.9183	35.7701	-0.237039	0.201456	0.313361	47.5909	41.0144
ZNF214	102.42	78.1568	91.6975	45.8042	61.6227	44.1866	-0.863688	2.28474e-06	9.5288e-06	90.7581	50.5378
ZNF215	152.037	128.983	130.682	103.956	130.39	107.31	-0.277119	0.0133033	0.029947	137.234	113.885
ZNF217	1692.43	1477.79	1525.64	2313.31	2979.77	2687.67	0.752782	4.45047e-55	1.35104e-53	1565.29	2660.25
ZNF219	63.2728	101.652	110.681	142.989	28.1321	69.4361	-0.423737	0.00515541	0.0127792	91.8685	80.1856
ZNF22	794.324	759.032	750.699	708.172	1097.15	770.109	0.126693	0.0390381	0.0781298	768.018	858.478
ZNF221	86.488	87.7466	68.1375	73.2867	94.6667	91.8801	0.0978399	0.496118	0.625911	80.7907	86.6112
ZNF222	56.9	53.7028	59.3237	62.1343	68.3208	68.7347	0.209241	0.22961	0.346933	56.6422	66.3966
ZNF223	99.6887	99.2543	104.579	84.0407	103.598	86.9705	-0.162647	0.224852	0.341515	101.174	91.5362
ZNF224	61.9072	51.3054	50.0014	120.684	122.799	122.039	1.17142	1.7837e-16	1.73989e-15	54.4046	121.841
ZNF225	175.707	142.888	147.631	121.879	174.151	129.754	-0.151821	0.173048	0.276745	155.409	141.928
ZNF226	345.952	304.476	289.839	260.486	334.013	291.07	-0.0949471	0.260866	0.383842	313.422	295.19
ZNF227	338.213	314.545	312.382	264.868	369.29	281.953	-0.094863	0.224681	0.341364	321.713	305.37
ZNF229	432.44	371.125	401.198	327.002	410.818	360.507	-0.149542	0.0534806	0.102935	401.587	366.109
ZNF23	291.783	249.335	274.584	205.123	221.931	197.086	-0.389437	1.24423e-05	4.72241e-05	271.901	208.047
ZNF230	103.33	88.2261	103.732	138.607	188.44	145.886	0.653145	1.04528e-07	5.1297e-07	98.4294	157.645
ZNF232	138.836	144.806	149.326	101.167	114.761	92.5815	-0.49072	2.40898e-05	8.77734e-05	144.323	102.837
ZNF233	16.8424	15.8232	20.848	12.7455	16.0755	15.4302	-0.315923	0.267305	0.391649	17.8379	14.7504
ZNF234	241.256	248.855	220.176	194.369	280.428	190.774	-0.106044	0.277441	0.403188	236.762	221.857
ZNF235	70.556	76.7183	60.5102	58.948	75.0189	47.6935	-0.179968	0.31233	0.442352	69.2615	60.5535
ZNF236	526.666	540.864	520.523	532.125	458.151	527.434	-0.0636641	0.36206	0.494591	529.351	505.903
ZNF239	207.571	185.083	193.734	144.98	182.635	145.185	-0.317318	0.00104095	0.002963	195.463	157.6
ZNF24	2694.78	2423.34	2401.76	2235.24	3121.77	2471.64	0.0367797	0.510454	0.639138	2506.63	2609.55
ZNF248	932.704	919.182	847.99	987.378	1336.05	1071.7	0.315907	2.42607e-09	1.40284e-08	899.959	1131.71
ZNF25	685.076	604.157	612.051	446.093	737.686	476.233	-0.233025	0.00143797	0.00398587	633.761	553.337
ZNF250	1006.45	1050.56	949.857	988.972	989.089	996.653	-0.0137988	0.822223	0.885921	1002.29	991.571
ZNF251	221.682	208.578	229.498	168.48	192.906	194.281	-0.261795	0.00924999	0.0216833	219.919	185.222
ZNF252P	829.829	713.481	767.648	520.973	746.617	578.634	-0.345991	1.50447e-07	7.24063e-07	770.319	615.408
ZNF252P-AS1	8.1936	12.4667	10.0003	7.16935	2.67925	7.01375	-0.959687	0.0362533	0.0731749	10.2202	5.62078
ZNF253	177.983	174.534	174.242	109.93	182.635	135.365	-0.347596	0.00150777	0.00416437	175.586	142.644
ZNF254	547.15	546.139	553.405	385.153	599.705	415.214	-0.26939	0.00185176	0.0050219	548.898	466.691
ZNF256	139.746	119.872	125.258	124.269	159.415	114.324	0.0433759	0.722969	0.813241	128.292	132.669
ZNF257	7.7384	8.15132	6.44086	13.1438	13.3962	10.5206	0.765988	0.0384519	0.0770951	7.44353	12.3536
ZNF26	203.929	208.578	190.514	143.785	201.837	179.552	-0.217981	0.0257155	0.0540414	201.007	175.058
ZNF260	855.32	843.422	787.819	560.404	958.724	699.271	-0.208872	0.00255964	0.00673246	828.854	739.466
ZNF263	724.678	735.537	752.902	851.161	705.535	730.832	0.0495458	0.497133	0.626798	737.706	762.509
ZNF264	1169.86	1091.8	994.434	1042.34	1444.11	1239.33	0.179918	0.00602928	0.01476	1085.37	1241.93
ZNF266	419.239	364.892	362.044	295.138	423.768	354.896	-0.112843	0.136944	0.228805	382.058	357.934
ZNF267	591.305	487.161	569.507	702.994	1136.89	842.351	0.665599	3.00799e-12	2.21369e-11	549.324	894.08
ZNF268	824.367	802.186	788.327	718.528	1106.53	779.227	0.0768962	0.214602	0.329142	804.96	868.095
ZNF271P	797.51	693.821	704.765	403.475	618.906	498.677	-0.55987	9.71454e-14	7.89457e-13	732.032	507.019
ZNF273	63.728	58.9772	63.3916	126.658	165.22	139.574	1.18233	1.7498e-19	1.9789e-18	62.0323	143.817
ZNF274	633.638	610.39	616.288	875.855	839.497	820.608	0.449935	1.13346e-14	9.7943e-14	620.106	845.32
ZNF275	308.17	293.448	257.295	235.394	259.44	241.273	-0.215725	0.0141012	0.0315333	286.304	245.369
ZNF276	170.7	200.906	235.6	450.076	152.717	287.564	0.451494	1.47061e-06	6.30695e-06	202.402	296.785
ZNF277	721.947	698.616	659.001	1055.49	1565.13	1133.42	0.827029	1.88004e-51	5.22959e-50	693.188	1251.35
ZNF28	538.046	444.487	476.793	447.686	703.302	502.886	0.14857	0.0400508	0.0799202	486.442	551.291
ZNF280B	99.6887	106.926	93.3924	67.7105	96.4529	71.5402	-0.355297	0.00540844	0.0133592	100.002	78.5679
ZNF280C	254.912	242.142	237.973	198.352	320.17	244.078	0.0174833	0.856485	0.908777	245.009	254.2
ZNF280D	781.123	668.409	655.781	462.821	693.478	558.996	-0.319997	5.95829e-05	0.000206302	701.771	571.765
ZNF281	1290.04	1251.95	1238.34	1259.42	1726.77	1385.21	0.18996	9.30153e-05	0.000312909	1260.11	1457.13
ZNF282	335.482	457.913	420.69	812.924	301.415	542.864	0.374485	1.05036e-05	4.03262e-05	404.695	552.401
ZNF283	152.947	125.626	142.716	97.5828	134.855	103.102	-0.357236	0.00520664	0.0128958	140.43	111.847
ZNF284	141.112	117.954	113.223	97.9811	137.535	130.456	-0.0432031	0.725084	0.814484	124.097	121.99
ZNF285	66.004	53.2233	55.2558	41.8212	52.2453	37.1729	-0.407465	0.026381	0.0553172	58.161	43.7465
ZNF286A	305.439	280.022	292.042	136.616	189.78	134.664	-0.945599	1.36671e-24	1.9206e-23	292.501	153.687
ZNF286B	33.2296	27.3309	31.5263	6.37275	17.8616	14.7289	-1.3493	1.26957e-06	5.49326e-06	30.6956	12.9878
ZNF287	148.85	155.834	168.988	86.4305	114.761	98.8938	-0.689492	8.65624e-08	4.28469e-07	157.891	100.028
ZNF292	1900.46	1633.62	1592.93	1524.28	2393.91	1869.16	0.144152	0.00532128	0.0131577	1709	1929.12
ZNF295-AS1	0	2.39745	2.71194	4.38127	0.446541	2.10412	-0.106215	0.909641	0.94527	1.70313	2.31064
ZNF296	1.3656	4.31541	2.88144	40.6263	11.1635	31.5619	3.20598	2.16736e-13	1.72216e-12	2.85415	27.7839
ZNF3	957.285	895.687	877.482	747.205	912.284	811.49	-0.15304	0.00326493	0.00842152	910.151	823.66
ZNF30	100.599	100.213	96.1044	62.1343	85.2894	74.3457	-0.441134	0.00444265	0.0111644	98.9723	73.9231
ZNF30-AS1	1.3656	0	1.52547	0	0.446541	0.701375	-1.68095	0.483477	0.613916	0.963688	0.382639
ZNF300	198.012	159.67	176.785	123.87	163.881	128.352	-0.376116	0.002645	0.00694156	178.156	138.701
ZNF300P1	18.6632	25.4129	18.3056	19.9149	19.2013	13.3261	-0.22248	0.443491	0.576392	20.7939	17.4807
ZNF302	498.899	472.297	489.336	361.255	513.522	390.666	-0.234594	0.00213307	0.0057112	486.844	421.814
ZNF304	494.802	464.146	453.063	456.847	555.051	446.074	0.0431928	0.527852	0.654134	470.671	485.991
ZNF311	52.348	47.949	47.9674	89.2185	116.994	96.0883	1.01033	1.17504e-10	7.63074e-10	49.4215	100.767
ZNF316	472.953	515.931	525.269	655.995	307.22	495.872	-0.0992625	0.231648	0.349371	504.717	486.362
ZNF317	979.59	1033.78	993.078	1146.3	1108.32	1054.17	0.142557	0.0162127	0.0357337	1002.15	1102.93
ZNF318	765.191	689.027	627.984	452.465	667.132	582.842	-0.314254	7.98853e-06	3.11372e-05	694.067	567.48
ZNF319	222.593	295.845	247.803	479.151	287.572	388.562	0.589065	1.83603e-07	8.75186e-07	255.414	385.095
ZNF32	307.715	320.299	276.448	196.759	266.139	209.01	-0.441468	0.000439329	0.00133604	301.487	223.969
ZNF32-AS1	6.3728	4.7949	5.59338	1.99149	3.57233	4.90962	-0.794845	0.141483	0.234904	5.58702	3.49115
ZNF32-AS2	20.484	14.3847	19.8311	13.9404	16.9686	18.2357	-0.18142	0.559029	0.681798	18.2332	16.3816
ZNF32-AS3	2.276	0	0.677985	0.796594	0	3.50687	0.374335	0.818434	0.883295	0.984661	1.43449
ZNF320	568.089	521.685	498.827	551.243	727.416	576.53	0.210213	0.00838767	0.0198634	529.534	618.396
ZNF322	105.151	91.103	100.003	78.0662	103.598	72.2416	-0.240475	0.0644429	0.120937	98.7523	84.6351
ZNF324	287.231	277.145	288.991	342.137	229.076	305.799	0.0279877	0.735949	0.82325	284.456	292.337
ZNF324B	130.187	142.408	147.801	164.895	101.811	142.379	-0.0523951	0.627463	0.739854	140.132	136.362
ZNF326	521.659	362.494	379.502	318.638	465.742	443.97	-0.0605189	0.604999	0.721467	421.218	409.45
ZNF329	446.551	462.228	457.979	336.561	451.007	395.575	-0.229972	0.00240273	0.00636304	455.586	394.381
ZNF330	864.88	849.176	837.142	718.13	851.107	695.062	-0.178219	0.0279784	0.0582988	850.399	754.766
ZNF331	166.603	175.973	155.259	161.709	180.849	159.913	0.0187821	0.853793	0.907446	165.945	167.49
ZNF333	186.177	166.862	175.768	152.946	136.642	140.275	-0.298636	0.00369163	0.00942588	176.269	143.288
ZNF334	123.359	110.762	118.986	103.557	163.434	133.963	0.140237	0.206811	0.319701	117.703	133.651
ZNF335	401.486	515.451	536.964	669.936	270.604	533.045	-0.0511466	0.493114	0.622778	484.634	491.195
ZNF337	361.884	335.643	333.569	232.605	238.453	218.128	-0.580463	6.69336e-13	5.13953e-12	343.698	229.729
ZNF337-AS1	19.1184	17.7411	18.6446	15.1353	16.0755	17.5344	-0.206334	0.456196	0.588312	18.5014	16.2484
ZNF33A	1521.28	1416.89	1385.29	1005.7	1546.82	1169.89	-0.247204	5.89386e-05	0.000204146	1441.15	1240.8
ZNF33B	953.188	868.356	837.65	673.919	1016.77	755.38	-0.147846	0.012513	0.02836	886.398	815.358
ZNF33BP1	3.1864	2.87694	2.37295	1.99149	3.57233	2.8055	-0.0525516	0.929731	0.957428	2.81209	2.78977
ZNF34	97.868	87.2671	95.0874	85.2356	80.8239	89.776	-0.137324	0.291878	0.419248	93.4075	85.2785
ZNF341	81.4808	103.57	96.9518	139.006	89.3082	108.012	0.256929	0.0706856	0.131004	94.0008	112.109
ZNF341-AS1	0.9104	2.39745	3.22043	1.59319	0.893082	3.50687	-0.292239	0.716327	0.808375	2.17609	1.99771
ZNF343	486.153	408.525	405.774	320.231	395.189	322.632	-0.328213	3.30343e-05	0.000118226	433.484	346.017
ZNF345	32.7744	32.1258	26.4414	17.1268	24.1132	25.2495	-0.477667	0.037705	0.075805	30.4472	22.1632
ZNF346	282.679	299.202	294.076	307.485	300.969	283.355	0.028455	0.767435	0.845697	291.986	297.27
ZNF347	363.249	312.627	317.297	262.478	435.378	298.786	-0.0286991	0.722894	0.813241	331.058	332.214
ZNF35	277.672	287.214	272.889	218.665	319.277	237.766	-0.13577	0.0918415	0.16368	279.258	258.569
ZNF350	172.976	143.367	143.563	215.479	317.044	222.336	0.699026	1.82542e-12	1.36298e-11	153.302	251.62
ZNF350-AS1	4.0968	4.31541	4.4069	2.78808	1.33962	7.71512	-0.222522	0.745146	0.829873	4.27304	3.94761
ZNF354A	278.127	253.65	272.38	180.827	258.547	211.114	-0.335752	0.000187331	0.000602686	268.053	216.829
ZNF354B	127.001	108.365	126.783	90.8117	134.855	114.324	-0.129157	0.295353	0.423085	120.716	113.33
ZNF354C	187.542	175.493	175.768	115.506	183.082	124.143	-0.378734	0.000254773	0.000803425	179.601	140.91
ZNF358	261.285	383.592	372.214	545.269	160.755	378.742	-0.0289311	0.779736	0.855322	339.03	361.589
ZNF362	148.85	167.821	152.547	251.325	124.585	246.884	0.363937	0.0028622	0.00746196	156.406	207.598
ZNF365	142.478	153.916	135.089	118.294	130.39	107.31	-0.269924	0.0351402	0.0712241	143.827	118.665
ZNF367	214.399	191.796	208.48	195.166	228.629	201.996	0.0146797	0.881616	0.926516	204.892	208.597
ZNF37A	837.568	764.786	722.054	616.962	874.774	758.186	-0.0680486	0.274687	0.400015	774.802	749.974
ZNF37BP	457.931	409.964	447.809	252.52	334.013	314.917	-0.567298	4.24023e-09	2.38771e-08	438.568	300.483
ZNF382	187.087	157.752	174.073	131.04	207.195	143.08	-0.150252	0.142077	0.235692	172.971	160.438
ZNF383	89.6744	80.5543	68.1375	45.8042	87.9686	69.4361	-0.289911	0.0433447	0.085538	79.4554	67.7363
ZNF384	559.441	603.198	542.049	633.691	712.233	775.019	0.313508	0.00299594	0.00778173	568.229	706.981
ZNF385A	30.0432	34.0438	26.6109	51.7786	34.3837	52.6031	0.627353	0.00101409	0.00289523	30.2326	46.2551
ZNF385B	119.718	115.557	121.529	66.9139	87.0755	79.9567	-0.633995	2.87298e-05	0.000103682	118.934	77.982
ZNF385C	3.6416	4.31541	5.76287	8.76254	1.78616	7.71512	0.172884	0.733993	0.821702	4.57329	6.08794
ZNF385D	73.7424	55.1413	59.6627	74.4815	93.7736	81.3595	0.39865	0.0148237	0.0330048	62.8488	83.2049
ZNF385D-AS1	2.276	1.43847	0.338992	0.796594	0	0	-2.33689	0.213243	0.327587	1.35115	0.265531
ZNF391	26.4016	29.7284	21.6955	22.3046	44.6541	36.4715	0.348773	0.150564	0.247156	25.9418	34.4767
ZNF394	402.397	389.825	397.977	524.956	506.378	418.019	0.289556	0.00236409	0.0062686	396.733	483.117
ZNF395	939.988	982.954	938.84	1433.87	1029.72	1258.97	0.377899	8.09882e-12	5.7871e-11	953.927	1240.85
ZNF396	46.4304	50.8259	41.1876	41.4229	49.5661	38.5756	-0.0797761	0.682569	0.783441	46.148	43.1882
ZNF397	365.981	322.217	332.382	228.224	339.371	278.446	-0.30421	0.000162207	0.000527318	340.193	282.014
ZNF398	520.749	522.644	513.913	437.33	487.176	449.581	-0.183089	0.00245654	0.0064856	519.102	458.029
ZNF404	47.796	45.5515	46.103	27.0842	30.8113	41.3811	-0.524648	0.0183199	0.0398799	46.4835	33.0922
ZNF407	751.99	653.065	654.764	683.079	787.699	767.304	0.116316	0.212127	0.326343	686.606	746.027
ZNF408	163.872	227.278	218.82	396.704	149.591	304.397	0.406083	6.19082e-06	2.44115e-05	203.323	283.564
ZNF41	409.68	384.551	398.486	342.934	507.271	354.896	-0.0105397	0.899596	0.938888	397.572	401.7
ZNF410	1202.64	1228.93	1153.25	1075.8	1554.86	1133.42	0.0463949	0.4799	0.610919	1194.94	1254.69
ZNF414	10.9248	27.8104	26.7804	78.4645	13.8428	51.9017	0.9028	0.000379968	0.00116865	21.8385	48.0697
ZNF415	111.069	81.5132	87.9685	78.8628	113.421	64.5265	-0.139628	0.402939	0.536091	93.5168	85.6036
ZNF416	197.557	190.837	182.886	177.64	225.503	208.308	0.0857486	0.412807	0.546228	190.427	203.817
ZNF417	236.249	223.922	189.327	171.268	233.541	195.684	-0.12022	0.204907	0.317406	216.499	200.164
ZNF418	140.202	128.024	124.58	99.9726	124.138	124.845	-0.185853	0.245344	0.366006	130.935	116.319
ZNF419	172.521	160.15	181.191	162.107	213	184.462	0.0981952	0.382263	0.515609	171.287	186.523
ZNF420	162.962	132.339	139.495	87.6254	131.283	105.206	-0.454036	4.49375e-05	0.000158343	144.932	108.038
ZNF423	1.3656	1.91796	1.69496	1.19489	0	1.40275	-1.10291	0.285617	0.412139	1.65951	0.86588
ZNF425	138.381	152.957	137.631	181.225	158.522	157.809	0.227303	0.0422504	0.0836485	142.99	165.852
ZNF426	417.418	382.153	383.231	343.73	532.724	356.298	0.03109	0.701603	0.798557	394.267	410.917
ZNF428	148.395	178.85	179.836	212.691	120.566	122.741	-0.15794	0.206298	0.319039	169.027	151.999
ZNF429	184.356	176.452	160.343	175.649	250.063	194.982	0.240313	0.022903	0.0487145	173.717	206.898
ZNF43	465.214	415.717	388.824	297.528	482.711	403.992	-0.134463	0.117201	0.200572	423.252	394.744
ZNF430	228.055	191.316	208.311	181.225	277.749	201.996	0.0413847	0.640043	0.749294	209.227	220.323
ZNF431	177.528	163.026	161.36	125.464	157.182	147.99	-0.236664	0.0700432	0.129954	167.305	143.545
ZNF432	205.75	193.234	197.802	172.463	248.723	199.892	0.0254805	0.792959	0.865366	198.929	207.026
ZNF433	112.434	111.242	116.783	62.5326	83.5032	75.7485	-0.638078	1.67325e-05	6.24599e-05	113.486	73.9281
ZNF436	636.824	579.703	576.118	438.525	610.422	486.754	-0.240289	6.50813e-05	0.000223826	597.548	511.9
ZNF436-AS1	56.4448	51.7849	50.0014	32.2621	27.6856	41.3811	-0.660894	0.000874966	0.00252698	52.7437	33.7762
ZNF438	208.026	177.411	156.106	152.946	219.698	185.163	0.0346224	0.75498	0.836921	180.514	185.936
ZNF439	130.187	132.819	121.698	72.0918	114.315	66.6306	-0.635351	9.86492e-07	4.32572e-06	128.235	84.3456
ZNF44	215.309	186.521	195.09	196.759	225.503	170.434	-0.0137257	0.910743	0.945788	198.974	197.565
ZNF440	412.411	397.976	365.773	183.615	277.749	211.815	-0.827847	3.10981e-25	4.47638e-24	392.053	224.393
ZNF441	375.54	352.425	370.01	199.547	299.629	232.155	-0.619176	5.26948e-12	3.81137e-11	365.992	243.777
ZNF442	37.3264	34.0438	32.8823	30.6689	58.0503	40.6797	0.26597	0.198746	0.310117	34.7508	43.133
ZNF443	223.503	206.66	208.48	111.125	161.648	152.9	-0.625961	4.48212e-10	2.7783e-09	212.881	141.891
ZNF444	135.65	159.67	155.598	262.876	87.9686	168.33	0.104514	0.422791	0.555752	150.306	173.058
ZNF445	1012.82	853.492	857.651	902.939	1119.48	1056.97	0.169482	0.0126786	0.0286874	907.987	1026.46
ZNF446	118.352	177.411	187.463	244.156	83.0567	163.42	-0.0742452	0.515214	0.643652	161.075	163.544
ZNF449	388.741	322.217	337.806	247.342	314.365	263.717	-0.359768	2.87133e-05	0.000103643	349.588	275.141
ZNF45	422.881	420.992	419.673	417.017	570.68	442.567	0.16156	0.0204269	0.0439963	421.182	476.755
ZNF451	2054.32	1842.2	1807.68	1643.77	2581.01	1916.86	0.0744817	0.0887419	0.158963	1901.4	2047.21
ZNF454	49.1616	48.9079	49.1539	46.2025	50.0126	58.2141	0.0578056	0.731315	0.819479	49.0745	51.4764
ZNF460	1190.8	1241.4	1084.61	993.353	1303.45	1107.47	-0.0567734	0.471167	0.602533	1172.27	1134.76
ZNF461	105.606	93.5005	85.4261	87.2271	130.837	105.908	0.167239	0.182204	0.288707	94.8443	107.99
ZNF462	1420.68	1366.07	1293.6	1983.52	2447.94	2529.16	0.766658	8.60749e-16	8.01631e-15	1360.11	2320.2
ZNF467	8.1936	13.9052	13.2207	146.573	49.1195	91.8801	2.93808	5.51309e-31	9.46823e-30	11.7732	95.8576
ZNF468	415.142	382.153	381.367	375.992	563.535	381.548	0.14012	0.0764923	0.14004	392.887	440.358
ZNF469	13.656	25.8924	16.4411	29.8723	12.9497	21.7426	0.197073	0.4814	0.611942	18.6632	21.5215
ZNF470	270.844	243.581	235.6	265.664	407.246	327.542	0.386941	8.40721e-08	4.16469e-07	250.008	333.484
ZNF471	106.972	94.4595	111.529	62.9309	97.7925	91.1787	-0.361731	0.00752943	0.018027	104.32	83.9674
ZNF473	397.845	360.097	354.247	317.841	434.038	383.652	0.0101843	0.884964	0.9289	370.729	378.51
ZNF474	22.76	20.1386	18.1361	13.1438	20.0944	13.3261	-0.416185	0.160409	0.260514	20.3449	15.5214
ZNF48	396.479	513.533	500.183	635.284	345.623	436.956	-0.00661939	0.944385	0.966424	470.065	472.621
ZNF480	822.546	746.565	728.834	554.031	929.699	695.062	-0.118362	0.0351692	0.0712752	765.982	726.264
ZNF483	66.4592	58.9772	55.9338	23.8978	38.4025	27.3536	-1.04369	6.6571e-09	3.66266e-08	60.4567	29.8847
ZNF484	303.163	289.132	286.449	260.486	400.994	277.043	0.0649977	0.392963	0.526331	292.915	312.841
ZNF485	148.85	135.696	132.885	115.108	114.315	106.609	-0.306169	0.00834551	0.0197784	139.144	112.01
ZNF486	363.705	325.573	343.908	318.638	495.661	359.104	0.147087	0.0508332	0.0984594	344.395	391.134
ZNF487	39.6024	33.0848	36.4417	20.7114	36.1698	26.6522	-0.42661	0.0308426	0.0635609	36.3763	27.8445
ZNF488	1.3656	2.39745	1.69496	0.398297	0.446541	1.40275	-1.41231	0.278226	0.403926	1.81934	0.749196
ZNF490	418.784	346.671	365.095	332.18	435.378	389.263	0.0202147	0.812924	0.879505	376.85	385.607
ZNF491	32.3192	29.2489	33.5603	15.1353	17.8616	14.0275	-1.03587	5.09857e-05	0.000178065	31.7094	15.6748
ZNF492	3.1864	2.39745	0.338992	2.78808	0.446541	0.701375	-0.946743	0.467166	0.598557	1.97428	1.312
ZNF493	122.904	118.434	117.122	86.8288	123.692	96.7897	-0.244147	0.0748087	0.137463	119.487	102.437
ZNF496	298.611	389.346	385.943	709.367	320.617	563.204	0.521561	9.80901e-15	8.51959e-14	357.967	531.062
ZNF497	27.7672	38.3592	33.5603	42.6178	29.4717	30.1591	0.0508682	0.821621	0.885624	33.2289	34.0829
ZNF500	202.564	230.635	251.363	360.061	151.824	253.898	0.0990337	0.344303	0.476817	228.187	255.261
ZNF501	113.8	93.021	89.494	83.2441	136.642	102.401	0.089951	0.501112	0.630316	98.7716	107.429
ZNF502	105.151	96.3774	105.766	95.5913	128.604	101.699	0.0596178	0.630088	0.741904	102.431	108.631
ZNF503	199.833	308.312	252.38	444.898	259.44	307.202	0.411304	0.000723504	0.002116	253.508	337.18
ZNF503-AS2	95.1368	105.488	98.6468	140.201	60.7296	86.9705	-0.0955826	0.505853	0.634846	99.7571	95.9669
ZNF506	295.425	271.391	279.16	225.436	326.868	260.911	-0.0859512	0.273787	0.398981	281.992	271.072
ZNF507	736.968	629.57	612.22	525.752	944.881	833.934	0.175002	0.0699177	0.129759	659.586	768.189
ZNF510	459.752	409.964	446.453	340.942	471.994	373.833	-0.173747	0.0501474	0.0972605	438.723	395.59
ZNF511	158.865	166.383	167.632	248.139	110.296	170.434	0.0519814	0.634274	0.744889	164.293	176.29
ZNF512	786.585	664.573	715.613	656.394	891.296	728.027	0.0533245	0.409577	0.54294	722.257	758.572
ZNF512B	604.96	739.373	812.734	1312.79	428.68	986.834	0.229434	0.000893296	0.00257521	719.023	909.434
ZNF513	227.145	239.265	293.737	529.735	153.164	358.402	0.313337	0.00441051	0.0110922	253.382	347.1
ZNF514	384.189	352.425	372.722	266.461	312.579	318.424	-0.322064	0.000288987	0.000903943	369.779	299.155
ZNF516	617.706	703.411	651.205	1025.61	705.535	880.225	0.401609	5.59068e-09	3.09934e-08	657.441	870.458
ZNF517	32.7744	53.2233	46.6115	84.439	34.8302	48.3949	0.296281	0.151775	0.248665	44.2031	55.888
ZNF518A	1331.91	1222.7	1184.1	986.184	1632.11	1211.98	-0.00515008	0.927695	0.956423	1246.24	1276.76
ZNF518B	576.738	517.849	494.929	523.761	746.17	598.974	0.216081	0.000247001	0.000780472	529.839	622.968
ZNF519	37.7816	32.1258	34.4077	29.8723	40.1887	30.1591	-0.0917946	0.625382	0.738199	34.7717	33.4067
ZNF521	131.553	130.421	114.41	100.769	118.78	108.012	-0.196696	0.112408	0.193787	125.461	109.187
ZNF524	56.9	94.9389	96.6129	189.589	35.7233	102.401	0.155173	0.282423	0.408766	82.8173	109.238
ZNF525	294.514	275.707	282.381	341.739	513.969	372.43	0.498387	1.4435e-09	8.52906e-09	284.201	409.379
ZNF526	294.059	319.34	326.789	491.1	262.566	369.624	0.231393	0.00296926	0.0077209	313.396	374.43
ZNF527	127.456	104.049	107.291	69.702	100.025	86.9705	-0.423653	0.000500826	0.00150303	112.932	85.5659
ZNF528	466.58	471.338	421.707	371.611	484.944	416.617	-0.106233	0.148266	0.243951	453.208	424.39
ZNF528-AS1	45.0648	41.2361	41.5266	25.0927	37.5095	50.499	-0.212484	0.362228	0.494785	42.6092	37.7004
ZNF529	339.124	334.684	331.874	222.648	304.095	252.495	-0.388046	2.83203e-06	1.16321e-05	335.227	259.746
ZNF529-AS1	45.0648	38.8387	40.1706	49.7871	45.5472	49.0962	0.227427	0.216233	0.331185	41.358	48.1435
ZNF530	66.004	58.4977	63.2221	66.1173	79.9309	65.2278	0.162456	0.267729	0.392052	62.5746	70.4253
ZNF532	921.78	869.794	814.26	784.247	906.032	838.143	-0.0460221	0.571796	0.692997	868.611	842.807
ZNF534	3.1864	1.43847	1.69496	1.99149	1.33962	2.10412	-0.205789	0.822762	0.886153	2.10661	1.81174
ZNF536	2.276	2.87694	4.06791	9.55913	15.1824	9.11787	1.79364	0.000460934	0.00139547	3.07362	11.2865
ZNF540	9.104	7.19234	8.9833	1.99149	4.91195	2.8055	-1.49729	0.0042252	0.0106689	8.42655	3.23631
ZNF542P	379.181	385.51	369.163	285.181	360.805	318.424	-0.248798	0.00382522	0.00974333	377.951	321.47
ZNF543	310.901	274.268	256.956	227.029	313.472	242.676	-0.111925	0.245459	0.366092	280.709	261.059
ZNF544	876.26	843.422	843.922	694.63	856.019	701.375	-0.195852	0.000930008	0.00267453	854.535	750.675
ZNF546	146.574	142.888	126.444	88.0236	131.73	115.727	-0.338162	0.00665974	0.0161386	138.635	111.827
ZNF547	64.1832	58.0182	52.8828	59.7446	71	62.4223	0.152942	0.330583	0.462191	58.3614	64.389
ZNF548	326.378	315.025	305.432	267.257	334.906	240.572	-0.17131	0.044244	0.0870587	315.612	280.912
ZNF549	260.374	247.896	226.616	224.64	285.34	215.322	-0.0207747	0.819594	0.883994	244.962	241.767
ZNF550	223.503	210.016	212.718	186.801	197.371	183.059	-0.190374	0.0446469	0.0877513	215.412	189.077
ZNF551	223.958	206.181	209.497	200.343	281.321	225.141	0.126086	0.164579	0.2661	213.212	235.602
ZNF552	168.424	168.78	171.869	127.455	158.969	133.261	-0.294224	0.00318163	0.00822343	169.691	139.895
ZNF554	140.657	133.778	132.716	110.727	105.384	91.8801	-0.395075	0.00110194	0.0031174	135.717	102.663
ZNF555	362.339	340.438	330.518	256.105	326.422	260.21	-0.300189	4.44642e-05	0.000156792	344.431	280.912
ZNF556	12.2904	7.19234	11.5257	8.36424	6.25158	5.611	-0.623515	0.169819	0.272593	10.3362	6.74227
ZNF557	448.827	404.689	430.351	509.422	601.937	523.225	0.336979	1.82203e-07	8.69322e-07	427.956	544.862
ZNF558	493.892	459.831	472.047	342.535	374.648	361.208	-0.410952	4.51157e-09	2.53523e-08	475.256	359.464
ZNF559	184.811	163.506	164.242	101.964	158.076	112.22	-0.489554	6.76341e-07	3.01883e-06	170.853	124.087
ZNF559-ZNF177	0.9104	0.47949	1.52547	1.19489	1.33962	0	-0.244431	0.832322	0.892537	0.971785	0.844838
ZNF560	5.4624	4.7949	4.23741	1.99149	4.91195	2.10412	-0.776666	0.207956	0.321136	4.83157	3.00252
ZNF561	997.343	868.835	876.465	664.758	1002.93	777.824	-0.191875	0.02315	0.0491846	914.214	815.171
ZNF561-AS1	234.883	187.48	205.599	148.167	192.906	146.587	-0.378974	0.000607774	0.00180117	209.321	162.553
ZNF562	1079.73	924.456	927.822	925.642	1359.27	999.459	0.141185	0.00926715	0.0217167	977.337	1094.79
ZNF563	107.427	89.1851	95.2569	81.6509	116.994	91.8801	-0.0283461	0.821593	0.885624	97.2897	96.8416
ZNF564	396.479	332.766	344.925	321.824	493.428	333.153	0.0669913	0.419612	0.552618	358.057	382.802
ZNF565	78.7496	58.4977	64.5781	44.211	54.9246	46.2907	-0.48034	0.00398367	0.010094	67.2751	48.4754
ZNF566	208.026	193.714	191.192	122.277	215.679	155.004	-0.31876	0.00126673	0.00354388	197.644	164.32
ZNF567	147.94	146.244	146.784	116.701	170.579	124.845	-0.120143	0.277478	0.403212	146.989	137.375
ZNF568	197.557	176.932	184.073	99.176	137.088	115.727	-0.696091	2.51394e-10	1.59004e-09	186.187	117.33
ZNF569	185.722	162.067	161.021	125.464	199.157	136.768	-0.169303	0.0828326	0.149938	169.603	153.796
ZNF57	123.814	128.983	136.275	95.5913	138.428	108.713	-0.218877	0.0762539	0.139671	129.691	114.244
ZNF570	194.826	187.001	182.886	130.641	164.327	129.754	-0.415744	2.19888e-05	8.06765e-05	188.238	141.574
ZNF571	68.28	63.2926	62.3746	46.6008	65.195	47.6935	-0.299765	0.0683077	0.127232	64.6491	53.1631
ZNF571-AS1	15.0216	14.3847	11.3562	11.9489	12.5032	9.81924	-0.225999	0.629244	0.741141	13.5875	11.4238
ZNF572	80.1152	65.6901	69.4935	64.1258	93.3271	66.6306	0.0336428	0.814169	0.880465	71.7662	74.6945
ZNF573	80.5704	78.1568	76.6123	38.6348	63.4088	46.2907	-0.696181	5.99259e-06	2.36692e-05	78.4465	49.4448
ZNF574	226.234	321.258	302.042	541.286	200.944	394.173	0.343927	9.15278e-06	3.5478e-05	283.178	378.801
ZNF575	5.9176	2.87694	6.61035	12.3472	5.80503	13.3261	0.9199	0.0585657	0.111331	5.13496	10.4928
ZNF576	140.202	167.342	161.699	223.445	94.6667	157.809	-0.0279966	0.822274	0.885926	156.414	158.64
ZNF577	135.65	120.831	117.461	85.2356	112.528	107.31	-0.31383	0.0124163	0.0281646	124.647	101.691
ZNF578	87.8536	56.1003	63.2221	76.473	111.189	83.4636	0.377078	0.0277744	0.0579502	69.0586	90.3751
ZNF579	108.338	165.903	147.462	287.57	114.761	213.919	0.493195	3.14588e-05	0.000113061	140.568	205.417
ZNF580	208.937	210.016	199.667	275.223	202.283	302.292	0.323322	0.0110652	0.0254565	206.207	259.933
ZNF581	343.221	432.02	394.757	574.344	277.302	384.353	0.0434922	0.673097	0.776096	389.999	412
ZNF582	53.7136	46.031	45.764	43.8127	71.8931	48.3949	0.150614	0.389844	0.523195	48.5029	54.7002
ZNF582-AS1	39.1472	43.6336	34.2382	31.0672	33.4906	39.9784	-0.169157	0.482058	0.612531	39.0063	34.8454
ZNF583	131.553	118.913	106.444	88.0236	123.692	96.0883	-0.224043	0.0561276	0.107277	118.97	102.601
ZNF584	255.367	269.473	259.329	213.487	223.717	194.982	-0.303964	0.000407208	0.00124737	261.39	210.729
ZNF585A	132.463	133.778	117.461	105.549	167.006	154.302	0.120933	0.283893	0.410298	127.901	142.286
ZNF585B	296.335	249.335	246.787	227.029	361.252	278.446	0.103458	0.257072	0.379203	264.152	288.909
ZNF586	224.869	179.329	208.141	179.632	213	202.697	-0.0538776	0.632058	0.74336	204.113	198.443
ZNF587	773.384	672.724	661.544	672.724	824.315	734.339	0.0769828	0.303396	0.432123	702.551	743.793
ZNF587B	496.623	474.215	445.436	401.483	467.082	405.395	-0.154955	0.0418361	0.082967	472.091	424.653
ZNF589	211.668	185.562	190.175	114.71	127.711	102.401	-0.760322	2.26984e-12	1.68486e-11	195.802	114.94
ZNF592	665.957	781.089	694.596	1275.35	1181.1	1564.07	0.91336	4.32253e-21	5.30062e-20	713.88	1340.17
ZNF593	167.969	186.521	209.667	280.799	115.208	222.336	0.0603554	0.644623	0.753074	188.052	206.114
ZNF594	203.474	170.698	166.784	139.006	187.994	197.086	-0.065818	0.571367	0.692565	180.319	174.695
ZNF595	157.044	157.752	154.581	110.727	194.245	146.587	-0.101905	0.408172	0.541457	156.459	150.52
ZNF596	110.158	86.7876	100.342	72.4901	111.189	76.4498	-0.227105	0.0829144	0.150055	99.0959	86.7095
ZNF597	204.385	176.452	171.022	183.217	233.094	200.593	0.152946	0.114754	0.197169	183.953	205.635
ZNF598	234.428	398.456	397.469	760.747	152.271	440.463	0.188934	0.0346042	0.0703033	343.451	451.16
ZNF599	48.2512	36.4412	48.4759	43.8127	36.6164	37.8742	-0.176663	0.42767	0.560875	44.3894	39.4344
ZNF600	174.342	151.039	152.377	222.648	309.9	237.766	0.672334	1.58152e-11	1.10183e-10	159.253	256.771
ZNF605	604.05	490.997	508.319	403.475	568.893	444.672	-0.197311	0.00647255	0.0157232	534.456	472.347
ZNF606	281.313	252.691	264.245	183.615	246.937	198.489	-0.360503	5.41882e-05	0.000188554	266.083	209.68
ZNF607	252.636	247.896	238.651	283.189	364.824	321.23	0.37927	1.1543e-05	4.40491e-05	246.394	323.081
ZNF608	2313.78	2039.27	2052.77	3022.28	3262.88	3150.57	0.557526	3.70907e-24	5.14732e-23	2135.27	3145.24
ZNF609	1742.5	1786.58	1666.66	1905.85	2201.45	2288.59	0.296656	3.6271e-05	0.000128908	1731.91	2131.96
ZNF610	80.1152	83.4312	95.2569	79.2611	98.6856	87.6718	0.00920542	0.948541	0.96921	86.2677	88.5395
ZNF611	711.477	644.914	616.627	632.894	943.988	791.852	0.239603	0.0117679	0.0268706	657.673	789.578
ZNF613	167.058	161.109	167.123	195.962	281.321	199.19	0.426976	3.37414e-05	0.000120483	165.097	225.491
ZNF614	317.729	280.981	280.008	214.284	284	220.933	-0.301151	0.000128742	0.000423104	292.906	239.739
ZNF615	207.116	173.096	182.208	128.65	164.327	155.004	-0.345587	0.00094814	0.00272378	187.473	149.327
ZNF616	398.3	389.825	396.282	240.173	361.698	286.161	-0.444466	1.54729e-08	8.20559e-08	394.802	296.011
ZNF618	534.86	495.792	505.777	1619.48	1553.96	1975.77	1.7447	1.87986e-65	6.6811e-64	512.143	1716.4
ZNF619	220.317	226.319	202.379	258.096	346.962	293.876	0.461486	6.20372e-07	2.78015e-06	216.338	299.645
ZNF620	135.194	108.365	111.698	280.003	385.812	300.188	1.42915	1.27091e-45	3.14294e-44	118.419	322.001
ZNF621	1016.92	911.03	867.143	721.714	976.139	858.483	-0.143173	0.0146242	0.0326067	931.696	852.112
ZNF622	949.092	937.402	967.485	1167.41	997.573	1007.88	0.155722	0.013047	0.0294295	951.326	1057.62
ZNF623	815.263	732.181	710.698	600.632	819.403	657.188	-0.132897	0.0342742	0.0696851	752.714	692.408
ZNF624	260.374	251.732	244.922	146.573	261.227	173.941	-0.440667	5.27222e-05	0.000183723	252.343	193.914
ZNF625	149.306	127.544	142.546	168.081	271.05	209.01	0.586289	5.35163e-08	2.70552e-07	139.799	216.047
ZNF625-ZNF20	10.0144	16.3026	11.8647	15.1353	25.0063	23.1454	0.687495	0.0298226	0.0616644	12.7273	21.0957
ZNF626	282.679	249.814	238.142	174.056	276.409	218.829	-0.234165	0.00716147	0.0172266	256.878	223.098
ZNF627	604.96	564.839	557.643	413.831	630.516	462.206	-0.223344	0.00171837	0.004689	575.814	502.184
ZNF628	9.5592	35.0027	30.6788	79.6594	16.9686	44.1866	0.771429	0.0155453	0.0344454	25.0803	46.9382
ZNF629	1235.41	1312.84	1308.85	1642.18	1249.87	1611.06	0.220029	2.20813e-05	8.09532e-05	1285.7	1501.03
ZNF630	51.8928	44.5925	43.73	36.245	39.7422	33.666	-0.346206	0.0717678	0.132737	46.7384	36.5511
ZNF638	3199.14	2820.36	2770.92	1934.93	3065.06	2256.32	-0.310302	3.91423e-11	2.63401e-10	2930.14	2418.77
ZNF639	601.774	590.252	577.982	468.796	717.592	535.85	-0.0766664	0.264448	0.388314	590.003	574.079
ZNF641	442.909	399.894	412.215	434.144	517.988	420.123	0.123801	0.12423	0.210416	418.34	457.418
ZNF644	1801.23	1755.41	1702.76	1327.13	2209.04	1624.38	-0.071076	0.175241	0.279686	1753.13	1720.18
ZNF646	664.592	827.12	787.31	1398.82	638.554	1089.23	0.410749	5.50165e-09	3.05177e-08	759.674	1042.2
ZNF649	335.482	277.624	291.025	229.817	341.604	252.495	-0.160084	0.0495663	0.0962614	301.377	274.639
ZNF649-AS1	3.1864	0.958979	2.88144	1.59319	1.78616	1.40275	-0.583907	0.49501	0.624715	2.34227	1.59403
ZNF652	699.187	662.655	568.829	466.406	716.252	633.341	-0.113098	0.218589	0.333903	643.557	605.333
ZNF653	36.8712	56.5798	61.8661	97.5828	25.4528	72.943	0.18868	0.256469	0.378548	51.7724	65.3262
ZNF654	495.257	408.525	450.521	471.982	863.164	665.605	0.502157	1.57818e-11	1.09991e-10	451.434	666.917
ZNF655	1520.82	1460.53	1402.58	1232.73	1663.81	1369.08	-0.0568983	0.263911	0.387741	1461.31	1421.87
ZNF658	39.6024	55.1413	47.2895	35.8467	52.6919	35.0687	-0.222401	0.29361	0.421288	47.3444	41.2024
ZNF660	66.004	42.6746	52.5438	36.6433	63.4088	48.3949	-0.16785	0.370245	0.503088	53.7408	49.4823
ZNF662	178.438	152.957	164.581	133.031	157.629	133.963	-0.231582	0.0347834	0.0706199	165.325	141.541
ZNF663P	3.6416	3.35643	3.22043	1.99149	1.78616	0	-1.34077	0.12305	0.208799	3.40615	1.25922
ZNF664	3430.39	2915.3	2908.56	1976.35	3030.23	2492.69	-0.331869	1.56332e-09	9.20547e-09	3084.75	2499.75
ZNF664-FAM101A	0	3.35643	3.72892	3.98297	0.893082	0	-0.685121	0.558479	0.681259	2.36178	1.62535
ZNF665	40.968	40.2771	36.4417	50.982	61.6227	46.9921	0.451852	0.0131408	0.0296128	39.2289	53.1989
ZNF667	197.557	169.739	166.106	107.939	150.931	119.935	-0.509644	4.09153e-07	1.87711e-06	177.801	126.268
ZNF667-AS1	44.6096	43.6336	45.5945	24.2961	34.3837	32.9646	-0.570164	0.00350459	0.00899071	44.6125	30.5481
ZNF668	123.814	160.15	167.801	287.172	73.2327	162.719	0.0569837	0.573931	0.694873	150.588	174.375
ZNF669	230.331	218.647	199.497	183.615	223.271	169.733	-0.164974	0.117852	0.20145	216.158	192.206
ZNF670	116.076	106.926	112.207	80.0577	129.05	88.3732	-0.215729	0.0780363	0.142434	111.736	99.1604
ZNF671	210.757	213.852	202.887	197.954	259.44	177.448	0.0111791	0.914995	0.948361	209.166	211.614
ZNF672	319.55	381.674	374.756	485.922	354.554	425.033	0.236934	0.011553	0.0264469	358.66	421.836
ZNF674	110.614	86.7876	96.4434	62.9309	83.0567	79.2553	-0.408092	0.00361706	0.00925668	97.9482	75.081
ZNF674-AS1	38.2368	36.9207	45.9335	27.0842	34.3837	36.4715	-0.353638	0.082748	0.149813	40.3637	32.6464
ZNF675	173.431	174.534	176.276	150.556	246.044	166.226	0.0713141	0.524058	0.651051	174.747	187.609
ZNF677	37.7816	31.6463	36.9502	27.8808	31.2579	30.8605	-0.26136	0.192067	0.30151	35.4594	29.9997
ZNF678	337.758	316.463	311.873	224.64	380.007	256.703	-0.209615	0.00842695	0.0199465	322.031	287.116
ZNF680	285.865	256.527	264.753	250.927	412.157	260.911	0.149469	0.181871	0.288299	269.049	307.999
ZNF681	140.657	116.995	123.224	92.8032	148.698	117.13	-0.126835	0.248159	0.36913	126.959	119.544
ZNF682	33.6848	52.7439	37.2892	27.0842	40.1887	25.2495	-0.434508	0.0553962	0.106083	41.2393	30.8408
ZNF684	67.8248	62.8131	63.0526	35.0501	47.7799	41.3811	-0.6466	0.000188968	0.000607332	64.5635	41.4037
ZNF687	489.795	628.131	625.95	1283.31	710.894	1122.2	0.815931	7.20597e-38	1.50665e-36	581.292	1038.8
ZNF688	67.8248	74.8004	76.9513	110.727	49.1195	79.2553	0.0773244	0.580711	0.700797	73.1921	79.7005
ZNF689	218.041	244.06	223.396	308.68	253.189	288.966	0.317728	0.000169213	0.000548681	228.499	283.612
ZNF69	172.521	167.342	147.801	107.939	116.547	120.636	-0.497185	1.00457e-05	3.87173e-05	162.554	115.041
ZNF691	186.177	176.932	185.598	165.293	159.862	158.511	-0.180695	0.0736487	0.135581	182.902	161.222
ZNF692	553.978	537.987	640.018	517.786	240.239	414.512	-0.616292	6.15388e-09	3.40061e-08	577.328	390.846
ZNF695	19.1184	17.2616	16.2716	8.36424	15.6289	9.81924	-0.712524	0.0138053	0.0309301	17.5506	11.2708
ZNF696	168.879	161.109	176.276	161.31	98.6856	155.004	-0.311269	0.00608871	0.0148747	168.755	138.333
ZNF697	588.573	584.498	545.269	466.804	505.485	432.047	-0.287349	0.000375111	0.00115465	572.78	468.112
ZNF699	104.241	93.98	92.5449	77.6679	115.654	83.4636	-0.0926216	0.460202	0.591907	96.9219	92.2619
ZNF7	631.362	557.167	560.524	512.21	614.887	516.212	-0.0952729	0.190176	0.299038	583.018	547.77
ZNF70	152.947	170.698	142.207	131.438	126.818	145.886	-0.198408	0.164379	0.265832	155.284	134.714
ZNF700	423.336	381.194	385.604	296.333	413.497	338.764	-0.204066	0.00550048	0.0135747	396.711	349.531
ZNF701	197.557	183.165	180.174	180.827	281.767	223.037	0.256334	0.00251233	0.00661905	186.965	228.544
ZNF702P	248.994	203.783	208.989	151.751	217.466	167.629	-0.317421	0.00174583	0.00475844	220.589	178.948
ZNF703	32.7744	48.4285	37.4587	81.2526	46.4403	93.2828	0.88052	1.91901e-07	9.13363e-07	39.5538	73.6586
ZNF704	36.416	27.3309	25.0854	26.2876	25.4528	32.9646	-0.0640972	0.796129	0.86785	29.6108	28.235
ZNF705A	0.9104	0	1.18647	0	1.33962	1.40275	-0.325075	0.813256	0.879712	0.698958	0.914124
ZNF705E	2.276	2.87694	1.69496	1.19489	2.23271	2.10412	-0.297011	0.704522	0.800805	2.28263	1.84391
ZNF706	261.285	212.893	228.82	197.555	246.044	241.273	-0.0524463	0.604128	0.720637	234.333	228.291
ZNF707	101.965	98.7749	118.647	256.503	117.887	223.739	0.844224	3.23726e-12	2.3778e-11	106.462	199.376
ZNF708	236.704	190.357	191.531	152.149	253.189	205.503	-0.0571503	0.593872	0.712142	206.197	203.614
ZNF709	155.678	147.683	138.987	88.0236	136.642	82.0608	-0.54617	2.35267e-06	9.78843e-06	147.449	102.242
ZNF71	165.693	173.096	176.615	222.25	104.491	166.927	-0.106155	0.300703	0.428791	171.801	164.556
ZNF710	200.743	243.101	270.855	771.501	320.17	558.294	1.14063	9.95521e-49	2.6412e-47	238.233	549.989
ZNF711	96.9576	86.3081	82.0362	134.226	224.164	155.004	0.919996	4.90497e-17	4.94228e-16	88.434	171.131
ZNF713	103.786	96.8569	83.7311	53.7701	64.7485	68.0333	-0.61541	3.30788e-05	0.000118362	94.7912	62.184
ZNF714	207.116	211.934	193.395	107.142	151.377	126.949	-0.69267	4.01289e-12	2.9282e-11	204.149	128.489
ZNF717	264.471	261.801	250.007	216.674	290.698	241.273	-0.0667468	0.431538	0.564624	258.76	249.548
ZNF718	260.374	258.924	257.634	261.681	297.843	275.64	0.0952585	0.317954	0.448607	258.978	278.388
ZNF720	127.456	94.9389	99.3248	107.939	146.465	130.456	0.241362	0.0522856	0.100942	107.24	128.287
ZNF721	701.008	573.949	585.609	420.203	703.302	568.815	-0.176424	0.0688184	0.12802	620.189	564.107
ZNF724P	31.864	21.577	25.5939	22.7029	21.434	14.0275	-0.410358	0.117915	0.201522	26.345	19.3881
ZNF726	5.0072	11.0283	8.8138	6.37275	4.01887	1.40275	-0.987598	0.0377084	0.075805	8.28309	3.93146
ZNF730	6.828	3.83592	7.28834	4.38127	6.25158	2.8055	-0.453719	0.363847	0.496281	5.98408	4.47945
ZNF732	5.0072	8.15132	5.93237	4.38127	5.35849	4.20825	-0.454933	0.299301	0.427383	6.36363	4.64934
ZNF736	612.699	599.362	519.845	473.973	598.812	547.072	-0.105817	0.167215	0.269258	577.302	539.952
ZNF737	265.837	246.458	257.973	172.064	244.258	213.919	-0.324539	0.000875307	0.0025272	256.756	210.081
ZNF738	198.467	170.219	184.242	132.633	189.333	153.601	-0.245693	0.0106983	0.0247143	184.309	158.522
ZNF74	193.005	223.922	225.26	198.352	135.302	154.302	-0.391735	8.01791e-05	0.000272241	214.062	162.652
ZNF740	986.418	870.753	887.652	879.838	928.806	944.752	0.00202365	0.976799	0.985697	914.941	917.798
ZNF746	379.637	465.584	471.2	717.333	421.981	566.711	0.358488	7.25416e-07	3.22269e-06	438.807	568.675
ZNF747	238.069	264.199	253.905	346.917	218.805	241.974	0.0887345	0.456636	0.588731	252.058	269.232
ZNF749	248.539	203.783	197.294	172.463	200.944	175.344	-0.240943	0.0212757	0.0456013	216.539	182.917
ZNF750	1.8208	1.43847	3.38992	2.38978	0.446541	0.701375	-0.971777	0.240677	0.360122	2.2164	1.17923
ZNF75A	310.901	259.883	280.347	318.239	383.132	360.507	0.306395	0.000440657	0.00133965	283.711	353.959
ZNF75D	410.59	389.825	408.316	523.761	558.176	536.552	0.414617	4.1079e-09	2.3194e-08	402.911	539.496
ZNF76	414.687	459.831	456.962	547.26	303.201	469.22	-0.0397851	0.609736	0.725289	443.826	439.894
ZNF761	348.683	360.097	333.738	338.951	513.969	388.562	0.224692	0.0139943	0.0313201	347.506	413.827
ZNF763	79.66	74.3209	71.5274	40.228	60.2831	48.3949	-0.612513	9.11766e-05	0.000306832	75.1694	49.6353
ZNF764	75.108	90.144	77.7988	105.947	58.0503	71.5402	-0.0438765	0.753255	0.835563	81.0169	78.5125
ZNF765	404.673	397.976	388.485	371.611	596.132	400.485	0.160506	0.0383632	0.0769334	397.045	456.076
ZNF766	636.824	517.849	559.677	739.239	1086.88	789.748	0.584453	2.46994e-16	2.38471e-15	571.45	871.956
ZNF767P	230.331	235.909	231.193	250.131	210.321	256.703	0.0374526	0.752671	0.835284	232.478	239.052
ZNF768	509.824	562.921	565.27	812.924	373.308	540.058	0.0300856	0.716633	0.80861	546.005	575.43
ZNF77	114.71	85.3492	88.816	52.9735	66.0881	67.332	-0.641565	3.42225e-05	0.000121994	96.2918	62.1312
ZNF770	2402.09	2070.92	2092.6	1595.98	2579.22	2062.04	-0.110361	0.0271272	0.0567526	2188.54	2079.08
ZNF771	26.8568	24.9335	24.9159	30.2706	11.1635	18.2357	-0.424406	0.118087	0.201741	25.5687	19.8899
ZNF772	498.899	478.531	466.454	436.534	618.013	445.373	0.037613	0.583484	0.703337	481.294	499.973
ZNF773	155.678	132.819	139.495	138.209	146.912	133.963	-0.0310068	0.791998	0.864551	142.664	139.695
ZNF774	45.52	46.99	45.086	31.0672	35.7233	26.6522	-0.549101	0.00753346	0.0180344	45.8653	31.1476
ZNF775	37.7816	50.3464	48.8149	83.2441	13.3962	61.0196	-0.0720273	0.721492	0.812171	45.6476	52.5533
ZNF776	696.456	637.242	626.289	555.624	811.365	624.925	0.00060255	0.991328	0.995125	653.329	663.971
ZNF777	195.281	226.799	234.074	342.535	205.855	302.292	0.35556	5.02273e-05	0.000175481	218.718	283.561
ZNF778	205.295	176.452	187.293	172.064	206.302	190.073	-0.0135009	0.890498	0.932694	189.68	189.48
ZNF780A	585.387	552.852	540.862	410.644	639.893	530.239	-0.123735	0.0686447	0.127759	559.7	526.926
ZNF780B	320.461	292.489	279.16	221.055	333.566	293.175	-0.10048	0.353836	0.486409	297.37	282.599
ZNF781	6.3728	11.5078	6.94935	1.99149	2.67925	0.701375	-2.17576	0.000453595	0.00137562	8.27663	1.7907
ZNF782	129.732	139.052	123.732	75.2781	122.799	106.609	-0.4121	0.000444498	0.00135068	130.839	101.562
ZNF783	320.461	323.655	350.518	421	303.201	389.964	0.153677	0.0329389	0.0673026	331.545	371.389
ZNF784	106.517	93.021	107.122	173.658	118.78	132.56	0.466015	0.000980689	0.00281047	102.22	141.666
ZNF785	143.388	143.847	146.784	176.446	79.9309	116.428	-0.261854	0.0331316	0.067667	144.673	124.268
ZNF786	182.535	182.686	205.768	222.25	146.465	211.114	0.000562038	0.995607	0.998083	190.33	193.276
ZNF787	152.947	186.521	205.768	400.687	109.849	236.363	0.311112	0.00665366	0.016128	181.746	248.966
ZNF788	75.5632	79.1158	78.1378	46.6008	75.4655	45.5894	-0.50766	0.00237875	0.00630442	77.6056	55.8852
ZNF789	71.0112	62.3336	68.1375	54.5667	56.2642	64.5265	-0.217644	0.158361	0.257814	67.1608	58.4524
ZNF79	240.801	226.799	222.549	251.724	227.289	225.141	0.0372015	0.67768	0.779625	230.049	234.718
ZNF790	155.223	124.667	138.139	87.2271	160.755	108.012	-0.284547	0.0187724	0.0407664	139.343	118.665
ZNF790-AS1	23.6704	25.8924	23.899	23.1012	13.3962	14.0275	-0.523036	0.0430643	0.0850602	24.4873	16.8417
ZNF791	486.609	422.43	420.012	364.044	476.013	408.901	-0.101033	0.191052	0.30029	443.017	416.319
ZNF792	228.51	210.496	202.209	191.581	232.201	193.579	-0.0559214	0.598477	0.716095	213.738	205.787
ZNF793	86.9432	88.7056	86.6126	59.7446	75.912	72.2416	-0.35744	0.0295207	0.0611426	87.4204	69.2994
ZNF793-AS1	9.104	11.5078	12.2037	11.9489	10.2704	10.5206	-0.0316157	0.932748	0.959056	10.9385	10.9133
ZNF799	177.073	169.26	174.073	114.71	180.849	131.858	-0.317964	0.00143202	0.00396996	173.468	142.472
ZNF8	343.221	347.15	320.009	311.867	317.491	368.923	-0.0196432	0.817247	0.882517	336.793	332.76
ZNF80	3.6416	5.27439	3.38992	0.398297	0.446541	0	-3.70335	0.000759233	0.00221191	4.10197	0.281613
ZNF800	616.34	549.975	534.083	612.183	1007.4	811.49	0.477512	2.64294e-09	1.52127e-08	566.799	810.357
ZNF804A	2.276	2.87694	2.03395	5.97446	9.37736	8.4165	1.73388	0.000650314	0.00191569	2.39563	7.92277
ZNF805	712.388	712.042	619.339	471.584	707.321	548.475	-0.265014	0.00344412	0.00884277	681.256	575.793
ZNF806	5.0072	2.39745	2.54244	0.796594	2.67925	3.50687	-0.604281	0.44121	0.574264	3.3157	2.32757
ZNF808	307.715	266.117	276.787	237.385	409.925	295.98	0.106561	0.169049	0.271611	283.54	314.43
ZNF81	380.092	355.781	313.738	242.563	355.447	306.501	-0.233608	0.00891	0.0209872	349.87	301.503
ZNF812	3.6416	1.91796	2.54244	3.18638	6.69812	4.20825	0.69873	0.254181	0.375962	2.70067	4.69758
ZNF813	236.249	210.016	219.328	183.217	275.069	190.073	-0.0600496	0.531851	0.657972	221.864	216.12
ZNF814	296.79	275.227	270.177	182.42	246.491	218.829	-0.398363	8.50864e-06	3.30827e-05	280.731	215.913
ZNF815P	24.1256	19.1796	15.0852	19.9149	17.8616	18.9371	-0.0135351	0.965125	0.979447	19.4634	18.9045
ZNF816	274.03	237.827	251.024	179.632	303.201	227.947	-0.14789	0.110083	0.19049	254.294	236.927
ZNF818P	167.514	158.232	157.293	240.97	294.717	258.106	0.705972	1.08117e-14	9.36471e-14	161.013	264.598
ZNF821	85.5776	83.9107	83.0532	86.8288	58.0503	83.4636	-0.153163	0.272223	0.397312	84.1805	76.1142
ZNF823	425.612	385.51	415.774	289.164	379.56	292.473	-0.36987	9.24932e-06	3.58376e-05	408.965	320.399
ZNF826P	3.1864	4.31541	2.37295	5.17786	2.67925	0.701375	-0.137386	0.861884	0.912716	3.29158	2.85283
ZNF827	491.616	468.461	455.775	617.759	768.051	883.031	0.672681	4.19253e-09	2.36226e-08	471.951	756.28
ZNF829	78.2944	67.608	87.4601	68.1088	122.799	94.6856	0.220921	0.142555	0.236216	77.7875	95.1977
ZNF83	1170.32	1075.5	1094.61	840.805	1158.77	977.015	-0.186216	0.000599676	0.00177856	1113.47	992.198
ZNF830	328.654	293.927	291.534	294.74	276.409	284.057	-0.0919472	0.352188	0.484777	304.705	285.069
ZNF833P	7.2832	5.27439	7.79683	4.77956	6.69812	4.20825	-0.402062	0.379018	0.512217	6.7848	5.22864
ZNF835	0.9104	4.31541	3.22043	1.99149	2.23271	0.701375	-0.667159	0.484814	0.615167	2.81541	1.64186
ZNF836	171.155	152.478	163.394	141.794	165.22	149.393	-0.103359	0.276938	0.40272	162.342	152.136
ZNF837	15.0216	17.7411	17.1191	25.0927	8.03774	21.0412	-0.0123534	0.975028	0.985117	16.6273	18.0572
ZNF839	446.551	446.884	487.641	499.863	381.793	443.97	-0.0642311	0.362458	0.494992	460.359	441.875
ZNF84	1099.76	991.105	995.451	681.885	1003.38	745.561	-0.369778	2.56694e-07	1.20749e-06	1028.77	810.275
ZNF841	383.278	332.766	366.959	486.719	557.73	537.954	0.538078	5.09061e-08	2.57976e-07	361.001	527.468
ZNF843	4.0968	9.58979	5.42388	12.3472	1.33962	9.11787	-2.12373e-05	0.999967	1	6.37016	7.60157
ZNF844	233.517	229.196	212.548	140.997	214.34	133.261	-0.49017	4.54205e-05	0.000159866	225.087	162.866
ZNF845	365.981	332.286	322.043	352.095	571.126	420.825	0.362241	6.37041e-08	3.19753e-07	340.103	448.015
ZNF846	101.965	100.213	100.681	84.8373	91.9875	103.803	-0.126628	0.29545	0.423192	100.953	93.5427
ZNF85	101.51	89.1851	91.189	96.7862	131.283	88.3732	0.160977	0.203445	0.31571	93.9612	105.481
ZNF850	163.417	159.67	148.648	58.948	75.912	82.7622	-1.13562	1.07723e-16	1.06336e-15	157.245	72.5407
ZNF852	102.42	83.4312	84.4091	67.3122	98.6856	89.776	-0.11612	0.394328	0.527535	90.0868	85.2579
ZNF853	156.134	183.645	166.445	220.657	125.478	182.357	0.0485286	0.637905	0.747623	168.741	176.164
ZNF860	147.485	118.913	138.648	143.785	187.547	156.407	0.249841	0.0281124	0.0585137	135.015	162.58
ZNF862	359.153	347.63	387.129	415.026	273.283	376.638	-0.054984	0.529178	0.655349	364.637	354.982
ZNF865	49.1616	79.5953	77.2903	133.43	49.1195	143.08	0.588325	0.00957513	0.0223762	68.6824	108.543
ZNF876P	34.5952	27.3309	35.5942	26.2876	40.6352	36.4715	0.0333658	0.881506	0.926502	32.5068	34.4648
ZNF878	13.2008	17.2616	17.7971	13.1438	19.6478	19.6385	0.0530118	0.871526	0.919023	16.0865	17.4767
ZNF879	128.822	125.147	117.63	148.565	213.893	149.393	0.446449	0.000199198	0.000638588	123.866	170.617
ZNF880	440.178	379.276	413.74	309.477	457.258	361.208	-0.159478	0.0286762	0.0595824	411.065	375.981
ZNF883	79.2048	69.0465	82.3752	41.4229	54.0315	43.4852	-0.756147	4.44977e-06	1.78396e-05	76.8755	46.3132
ZNF888	185.722	166.383	192.548	137.811	249.17	164.823	-0.0483846	0.683714	0.78447	181.551	183.935
ZNF891	49.6168	46.5105	40.3401	37.4399	42.868	38.5756	-0.200177	0.277567	0.40331	45.4891	39.6278
ZNF90	30.4984	20.6181	32.0348	27.0842	46.4403	30.1591	0.233796	0.270933	0.395734	27.7171	34.5612
ZNF91	712.843	670.806	688.324	515.396	804.221	619.314	-0.132093	0.0839325	0.151552	690.658	646.31
ZNF92	418.329	377.838	425.097	321.824	513.522	361.208	-0.0708079	0.447405	0.579659	407.088	398.851
ZNF93	135.65	130.421	125.766	92.4049	142.447	118.532	-0.177494	0.115287	0.197905	130.612	117.795
ZNFX1	2972	2686.58	2553.29	19841.6	23195.1	21268.5	2.96593	0	0	2737.29	21435.1
ZNHIT1	907.213	1050.08	975.959	1405.59	715.805	1019.8	0.0673815	0.352729	0.485341	977.752	1047.06
ZNHIT2	41.8784	77.6773	69.663	202.733	32.151	72.2416	0.419524	0.0255127	0.0536747	63.0729	102.375
ZNHIT3	443.82	415.238	432.215	401.882	476.459	405.395	-0.0143387	0.848687	0.904098	430.424	427.912
ZNHIT6	914.496	753.278	787.819	643.25	980.604	847.962	-0.0204873	0.779207	0.854839	818.531	823.939
ZNRD1	194.37	229.676	193.904	135.819	131.283	132.56	-0.618701	2.99715e-07	1.39634e-06	205.983	133.221
ZNRD1-AS1	54.624	36.9207	46.442	37.0416	46.8868	46.2907	-0.102393	0.644677	0.753091	45.9955	43.4064
ZNRF1	158.41	151.519	147.801	134.226	84.3963	123.442	-0.433414	0.000424665	0.00129582	152.576	114.021
ZNRF2	248.084	246.458	246.109	354.883	520.22	413.11	0.765945	6.1348e-17	6.13253e-16	246.883	429.404
ZNRF2P1	1.8208	6.71285	4.91539	5.57616	3.12579	3.50687	-0.157737	0.793767	0.866007	4.48301	4.06961
ZNRF3	520.749	645.873	567.982	577.531	492.535	525.33	-0.114553	0.217091	0.332123	578.201	531.798
ZNRF3-AS1	7.7384	5.75388	6.77985	6.37275	8.03774	10.5206	0.247409	0.515788	0.644094	6.75737	8.31037
ZP1	0.4552	1.91796	2.20345	2.78808	2.23271	3.50687	0.784146	0.250961	0.372187	1.52554	2.84255
ZP3	20.484	28.2899	28.8144	14.3387	5.35849	16.833	-1.19963	8.41263e-05	0.000284674	25.8627	12.1767
ZPLD1	613.154	549.975	555.778	400.289	604.17	432.047	-0.28728	2.08274e-06	8.73441e-06	572.969	478.835
ZPR1	1281.39	1154.61	1170.37	1237.51	1428.04	1226.7	0.106535	0.0812187	0.147325	1202.12	1297.42
ZRANB1	1239.96	1117.21	1123.59	955.116	1378.92	1063.99	-0.0568057	0.269403	0.393956	1160.26	1132.67
ZRANB2	1500.79	1345.45	1356.82	1102.09	1979.96	1439.22	0.0510071	0.407861	0.541158	1401.02	1507.09
ZRANB2-AS1	8.6488	8.63081	10.5088	6.37275	8.03774	8.4165	-0.371053	0.368077	0.500752	9.26279	7.609
ZRANB2-AS2	4.552	8.15132	6.10186	3.58467	5.35849	2.8055	-0.692198	0.175566	0.28011	6.2684	3.91622
ZRANB3	345.497	315.504	326.45	221.453	325.528	258.807	-0.321519	3.13197e-05	0.000112621	329.15	268.596
ZRSR2	142.478	89.1851	106.783	137.412	168.346	208.308	0.598024	0.000790479	0.00229769	112.815	171.356
ZSCAN1	0	1.43847	1.52547	1.99149	0	1.40275	-0.164858	0.963002	0.978079	0.987978	1.13141
ZSCAN12	411.956	371.125	344.247	373.204	504.591	422.228	0.193483	0.00520545	0.0128948	375.776	433.341
ZSCAN12P1	17.7528	20.1386	19.4921	17.1268	8.48428	9.11787	-0.743515	0.011914	0.0271618	19.1278	11.5763
ZSCAN16	77.384	93.98	89.155	105.549	154.503	113.623	0.490859	0.000240022	0.000760831	86.8396	124.558
ZSCAN16-AS1	52.8032	56.5798	52.7133	59.7446	32.151	46.2907	-0.256049	0.190894	0.300067	54.0321	46.0621
ZSCAN18	322.281	394.62	383.57	491.1	218.805	347.882	-0.10433	0.2816	0.407825	366.824	352.596
ZSCAN2	327.744	282.419	283.398	223.843	199.157	197.788	-0.516651	3.08642e-07	1.43616e-06	297.854	206.929
ZSCAN20	205.75	218.168	219.159	235.394	247.384	234.259	0.157868	0.0594005	0.112725	214.359	239.012
ZSCAN21	102.42	88.2261	101.867	109.133	84.8428	101.699	0.00547207	0.968084	0.980716	97.5044	98.5585
ZSCAN22	132.463	144.806	125.258	151.353	153.61	170.434	0.248859	0.0393106	0.0786087	134.176	158.466
ZSCAN23	46.8856	34.5233	31.3568	29.0757	30.8113	28.055	-0.342813	0.155362	0.253731	37.5885	29.314
ZSCAN25	334.572	371.604	358.993	476.762	316.598	412.408	0.171451	0.0293317	0.0608043	355.056	401.923
ZSCAN26	436.537	359.138	380.689	339.747	509.95	407.499	0.0694418	0.355039	0.487673	392.121	419.065
ZSCAN29	851.224	818.489	785.446	881.033	1101.62	939.842	0.243425	2.87135e-06	1.17834e-05	818.386	974.164
ZSCAN30	366.891	370.166	364.925	311.07	417.516	305.799	-0.107277	0.171099	0.274207	367.327	344.795
ZSCAN31	103.786	97.3364	88.6465	58.1514	79.4843	68.0333	-0.501302	0.000527075	0.00157582	96.5895	68.5563
ZSCAN32	439.268	387.428	388.146	404.272	476.013	445.373	0.119509	0.0984309	0.173272	404.947	441.886
ZSCAN5A	24.5808	24.9335	19.1531	15.1353	20.0944	20.3399	-0.313894	0.257747	0.379872	22.8891	18.5232
ZSCAN9	286.776	273.789	263.736	197.954	235.774	197.788	-0.387891	4.28422e-06	1.72232e-05	274.767	210.505
ZSWIM1	260.374	282.899	266.957	306.29	305.434	328.243	0.219261	0.00490842	0.0122342	270.077	313.323
ZSWIM3	121.994	122.27	115.088	141.794	128.157	132.56	0.172313	0.118994	0.202981	119.784	134.17
ZSWIM4	213.489	233.991	237.973	407.06	153.164	343.674	0.310066	0.00422832	0.0106753	228.484	301.299
ZSWIM5	34.5952	35.9617	35.0857	21.1097	21.8805	22.444	-0.690015	0.000456421	0.00138336	35.2142	21.8114
ZSWIM6	903.572	829.517	750.529	854.347	1057.86	1045.05	0.244297	0.00139886	0.00388829	827.873	985.75
ZSWIM7	445.641	463.666	471.878	319.833	367.057	342.271	-0.43454	5.91244e-07	2.65653e-06	460.395	343.053
ZSWIM8	1096.58	1331.06	1269.7	2112.57	936.843	1727.49	0.315692	4.49373e-09	2.52671e-08	1232.45	1592.3
ZSWIM8-AS1	6.3728	6.71285	8.30532	4.77956	2.67925	9.81924	-0.404431	0.414347	0.547387	7.13032	5.75935
ZUFSP	349.593	320.779	348.145	294.342	467.529	354.194	0.089032	0.252815	0.374292	339.506	372.021
ZW10	698.276	619.501	627.475	459.635	651.95	490.261	-0.298488	2.30722e-05	8.43413e-05	648.417	533.949
ZWILCH	575.373	574.908	560.355	352.493	606.403	411.707	-0.374603	3.45618e-06	1.40585e-05	570.212	456.868
ZWINT	458.841	446.884	444.08	465.211	521.114	448.178	0.0893773	0.185635	0.29304	449.935	478.168
ZXDA	161.596	153.437	156.106	133.828	165.22	129.053	-0.143363	0.155163	0.25345	157.046	142.7
ZXDB	225.324	219.606	198.48	252.919	359.912	312.813	0.505468	1.92002e-09	1.12117e-08	214.47	308.548
ZXDC	769.288	810.817	791.886	801.374	757.78	817.101	0.00422144	0.952616	0.97175	790.664	792.085
ZYG11A	162.962	175.493	149.835	153.344	181.742	172.538	0.0539346	0.633546	0.744338	162.763	169.208
ZYG11B	1899.09	1845.56	1793.44	1327.92	2021.49	1432.21	-0.244683	0.000115783	0.000383574	1846.03	1593.87
ZYX	1566.34	2590.2	2337.35	3973.41	1794.65	3544.75	0.500758	9.60041e-05	0.000322162	2164.63	3104.27
ZZEF1	1308.24	1355.04	1246.81	1519.9	1502.61	1565.47	0.23257	0.00225634	0.00601236	1303.37	1529.33
ZZZ3	2371.59	2073.31	2144.64	1584.03	2505.1	1754.14	-0.209209	1.47991e-05	5.56449e-05	2196.51	1947.75

### Sheet: upregulated genes
1218 genes are up-regulated by IFNb (adjusted p-value < 0.05, log2FoldChange > 1 and normalized number > 5)
Gene
CXCL10
CXCL11
CD38
LAMP3
APOL4
RSAD2
ZBP1
SDS
OAS2
MX2
CXCL9
IDO1
OASL
RUFY4
IFIT1
IFIT2
GBP1P1
MX1
GBP4
CMPK2
UBE2QL1
C12orf74
C3AR1
NOD2
LGALS9
DCC
ISG15
EPSTI1
IL22RA1
IFIT3
HERC5
SIDT1
GBP6
IFI6
GBP5
WISP1
ETV7
GBP7
XAF1
BATF2
CCR1
SECTM1
OAS3
RET
SLC15A3
HSH2D
TNFSF13B
CACNA1I
MRGPRX2
CEACAM1
CD7
ISG20
PAX5
SAMD9L
IFI27
PCDH17
FYB
IFIH1
C1QL2
VWA3B
RORB
USP18
LMO2
HRASLS2
IFI44
MIR6891
IFI44L
HEPH
GMPR
AIM2
PTGIR
PDCD1
SSTR2
NRIR
GBP1
LINC01018
OAS1
HCG23
CD5L
IFIT1B
IFITM1
MUC13
LOC100144595
CASP1
SIRPB2
ACKR4
HSPB2-C11orf52
HELZ2
GIMAP2
CHRNA1
USP30-AS1
PDGFRL
CETP
IFI35
HLA-F
TNFSF18
IL4I1
RASGRP3
CYP4B1
TRANK1
SOCS1
DDX58
ZMYND15
SAMD9
LRP2
IRF7
NUGGC
STARD5
DDX60L
DAPP1
CYP2J2
RTP4
APOBEC3G
HERC6
CARD16
FAM65B
BST2
LOC101929723
CCL5
LOC100133669
LINC00890
PANDAR
FAM46C
PTN
SLC1A3
CR2
FAM26E
NLRC5
TRIM31
BISPR
BCL2L14
TLR3
DDX60
PSMB9
PIGR
TMPRSS3
POU3F2
ALMS1P
CTSS
APOL3
ANGPT1
EXOC3L4
NT5C3A
RGS22
POU2F3
ANGPTL1
CACNG8
SMTNL1
DHX58
UBE2L6
SAMHD1
SLC28A1
C5orf56
RNF213
IL16
THEMIS2
APOL1
OLFML3
CCSER1
PTH2R
PLEKHA4
PXT1
CD274
TMEM229B
IFI30
FAM46A
ARL14EPL
ART3
LINC01358
BTC
PLEKHG7
RBM11
STAT1
SYNPO2
UNC93B1
TCF21
PLSCR1
DGKB
ANKRD35
IFI16
TRIM14
SEPT4
PROX1
C2
SP110
PARP9
HLA-G
PDZD2
LHFPL1
C19orf66
TREX1
PLA1A
CLIP3
ARL9
DNM1P35
APOL6
TAP1
GPR37
NKD1
PLCL1
VSIG10L
LINC01127
PARP12
HLA-B
TAC1
TAP2
PIK3AP1
LOC100294362
LAP3
LYPD5
CXCL14
CFB
MYD88
LOC100131257
GCH1
UBA7
RIMBP2
FBXO6
C8orf31
APOBEC3D
ZNF296
PARP14
IL12RB1
CD34
SERPING1
NEURL3
MAP2K6
TYMP
PDCD1LG2
LINC01260
MILR1
APOBEC3F
RSPO3
HPSE
IL15RA
RAB42
SLITRK2
ITIH4
LINC00536
LY6E
OR1N1
SOX5
OSR2
GRM8
STAT2
C17orf67
PATL2
C2orf66
AMPH
EIF2AK2
ABCC6
LOC401242
ID3
ZNFX1
BLNK
NUPR1
CCL7
AGBL2
FCGBP
C1R
ACSM5
ODF3B
ZNF467
FAM26F
BTN3A3
CRAT37
PPM1K
ACE2
TLE4
B3GNT7
SHISA6
SAA2
MTVR2
ACVRL1
LGR6
C15orf48
CMYA5
PROK2
LOC101927188
FCGR2A
APBA1
LINC01550
ERICH3
TLDC2
PNPT1
IGLON5
CYP2B6
DDX4
ACY3
MAPK4
TRIM25
HES7
BATF3
IL18BP
RARRES3
CD68
TMEM62
NUB1
KIAA0319
PARP10
LAMA1
MAP2
HLA-J
HES4
GAL3ST4
IFIT5
SHOX2
KLK10
MDK
CXCL16
IRF4
FAM122C
TCF4
VAMP5
AGTR1
BVES
TDRD7
DTX3L
NMI
S1PR2
LOC103091866
APOL2
MT1M
SP100
HLA-C
HLA-E
IRF1
DLL1
B3GNT8
NTNG2
CIITA
BTN3A1
TTLL6
OVOL1
FBLN5
SLC25A28
PML
FXYD6
CH25H
TRIM22
DDO
PTGS2
DRC1
EGF
CHODL
OGFR
ACSL5
IKZF2
TMEM140
MTRNR2L2
PLSCR4
MMP13
BMS1P21
PDE4B
IL18R1
SLFN12L
ADM
TRIM21
UBQLNL
ADAMTSL3
HLA-DRB5
TRPC3
IFITM2
CKB
SPTBN5
NAT8
LGMN
MOV10
SLC12A3
SAA1
KLHDC7B
FLT3LG
HPD
ZFPM2
RASGRF1
CPNE4
COL17A1
TMTC1
LOC100419583
PRKD2
PGR
PGAP1
ANKRD45
DPPA2
KMO
HLA-DOB
GALNT3
ASPHD2
CNP
KLF14
SLC6A9
RAB39A
GBP3
CHL1
LOC100507639
TRIM5
TAGAP
ELAVL2
TRIM69
PSMB10
SCIN
MLKL
C1S
C9orf91
CLEC2B
IQGAP2
GTPBP1
LRRC3
LOC101927571
SDPR
FAM212A
NPNT
ZNF107
ANXA10
LRRC4C
CARD8-AS1
KL
PSMB8
LOC388692
PSMB8-AS1
PYCARD-AS1
PDE3A
CLDN23
SLFN5
TMEM106A
C1orf21
LOC101928233
HLA-DRA
FGF20
TRAFD1
MUSTN1
PLP1
CCDC184
STOX1
WARS
ASAH2B
ALK
ATF3
ETS2
FRMD3
HEXDC
JAK2
HCG26
GPM6A
KIAA0226
KIAA0040
NRN1
SLC2A12
SLC8A2
PCLO
GBP2
EBF3
MST1R
SV2B
SSPO
ZBTB16
GJA4
ZFYVE26
RBM43
IFITM3
BMP4
TNFSF10
RTN1
RAD9A
XRN1
MAPK8IP2
COL1A1
ID4
CMTR1
TMEM27
C3
PI4K2B
PCGF5
TXLNB
PHACTR4
ZBTB42
BRCA2
PTPRN2
GFRA2
RNF19B
SLC8A1
RAB27B
BRIP1
THTPA
CDSN
CCDC109B
EPB41L3
CASS4
SUOX
RNF43
PNOC
TRIL
INPP1
LINC00473
ID1
LOC101927027
TMEM110
OR52N4
SCLT1
ROR2
VNN2
PPM1J
GBA3
JADE2
ARHGAP20
LINC01342
CASZ1
ABCD1
ADAR
FKBP1B
IFITM4P
TGM2
CPZ
LYSMD2
ABCC6P1
CASP10
S1PR3
C4orf33
RNF114
C20orf195
HLA-DRB1
PDK4
EXOC3L1
EHD4
MTMR11
HCG4
AZIN2
KCNS1
HCP5
STYK1
HEY2
CPEB3
CPB2-AS1
FLJ32255
ZC3HAV1
LGALS3BP
GNB4
CYTIP
PMAIP1
PSME2
B2M
CCND3
PLEKHF1
FCAMR
CDK18
UGT3A2
KCNE4
UNC5C
MYRIP
LOC283214
C19orf38
LOC153684
GATA3
NOD1
STX11
NPR3
RAB20
FAM189A2
ADCY4
HAPLN3
TICAM1
PHF11
ANGPTL6
HLA-L
HLA-H
PRR15
TRADD
FOLH1
KCNC3
ARL14
CHSY3
FAP
MBL1P
ERAP2
ANKFY1
NKAIN1
LINC00854
ACP2
PCK1
PRR16
TNFSF13
DPEP1
PROCR
MEF2C-AS1
FGF1
NKX3-1
CCNA1
ZNF536
POF1B
SERPINB1
TLR2
PSORS1C2
OSMR-AS1
KCNT2
N4BP1
LOC554223
SIX1
SUSD3
NIM1K
LINC01265
NFASC
IL7
FGA
TSPAN33
TTC39B
FAM124A
IKBKE
CSF1
NFIX
HDX
ZNF618
MUC1
ASAH2
ZNF804A
KIAA1755
ANO5
DNER
LINC00908
C7orf31
UHRF1BP1
TCAF2
GLI3
ENPP1
SEC16B
SERPINB9P1
FBXL7
AIM1L
RNF122
SLPI
PCDHAC2
SPATS2L
SP140L
GRAMD1B
IRF2
ZFP36L2
LOC101926889
TSKU
C4orf19
ARID5A
FZD5
NAPA
PLA2G4C
LRCH2
KLF4
MED25
IRF9
DOCK10
TCN2
CACNA1A
SYT15
BAG1
CSRNP1
PTGFR
ITPRIP
NCOA7
CFH
C9orf47
CAPN6
PTGER3
DAB2IP
EHD4-AS1
SLC38A5
PAX2
MOB3C
SMARCA5-AS1
GABRE
CSGALNACT1
CD47
STARD4
AKAP3
IGFLR1
CX3CL1
PSORS1C1
SEMA3D
NLRP3
GPR135
HCG4B
RIPK3
DCP1A
MASTL
CTNNBL1
ACSM1
CAPN3
LOC728743
PCA3
BLZF1
SCAMP1-AS1
MR1
PYCARD
CD74
PEX5L
CPT1A
SECISBP2L
B3GNT2
NUDCD1
ELOVL3
HMGN2P46
SLC12A1
TRIM26
NFE2L3
PTK2B
USP28
EPHA7
NEBL
CASP7
PDLIM1
EREG
NWD1
GSDMD
BAHCC1
PRLR
TFAP2C
RHBDF2
BCL2L11
CBR3
TACSTD2
B3GALNT1
SLFN12
DCBLD1
OPTN
RABAC1
RAB8B
SLC44A1
MFSD12
RRBP1
FST
ATF5
HEG1
DGKG
SST
HLA-A
MSX1
AIM1
RMI1
LRRC28
AIDA
FUS
DYNLT1
MAK
TRIM56
BANK1
RASGEF1B
ANGPTL4
CD40
DNPEP
SMG7
RASSF5
TRPM3
RAB19
CERS6
FHL3
PRRT2
SERPINB9
BLOC1S3
TRIM38
GCNT2
NLGN2
FAM189B
TTC38
IPCEF1
DFNB31
SLC2A5
LOC100499489
HOXC-AS2
ATP10A
IGFBP4
LINC00921
RAB43
HLA-DPA1
HLA-F-AS1
CDKN2D
CASP4
TBX15
RELL1
MAN1C1
WT1
HIRA
IL12A
HIST3H2BB
ELF1
TAPBPL
SELL
ZNF620
HK2
TMEM92
C11orf45
BCL2L13
PHACTR1
ADPRHL2
RGAG4
BEST3
IFNLR1
MYLK4
AGMO
SAMD11
VGF
IRX3
RBMS2
ZDHHC14
C20orf141
COL11A1
FMR1
KAT2B
SMIM14
ARHGAP26
CATSPERG
LIPC
PPP2R2B
SAP130
KCNE1
FAM135A
ENDOD1
IL15
LRRC31
ADAMTSL4
NCAM2
TCF7L2
PATL1
HLX
HHLA2
IL17RE
SMG7-AS1
AVPI1
LIFR
DBF4B
CTSO
PPP2R2A
IGSF1
PSMA2
PLXNC1
SGK1
RICTOR
IL11
NKAPP1
FER1L6
ICAM2
FCRLA
MID1
LINC01336
C16orf70
ACP5
CARD8
TMEM252
TFAP2A
PVRL2
FRMD4B
DEFB1
SKIDA1
STAP2
NR1D1
TAPBP
DENND5A
DDIT4
YEATS2
ZCCHC2
ADGRF3
FAM84A
APOBEC3C
TMEM54
CEP295NL
CCDC69
LOC100996634
ANKIB1
RIMS1
IRX6
TGM1
MIA2
EPHA6
CCL28
RHEBL1
SLC6A16
PSMA4
UBD
CFLAR
INTS12
FUT4
PTOV1-AS1
OAF
TRPM4
CALCOCO2
SFMBT2
CTHRC1
DIO2
MAP1S
USP42
DNAJC6
KBTBD8
SCARB2
DLGAP1
SCN9A
BUB1
PRKCD
C19orf71
HOXD-AS2
IL33
CEBPD
SDSL
FAM13A
AKAP7
THAP3
RND3
PDE4A
PTGS1
SLC16A4
SPATA13
PODXL
GPR180
HELB
B3GALT4
FOXC2
ACSS1
MICB
LSR
LINC01599
FAM53A
ACOT7
SGCG
HESX1
PER1
SNX2
ST7-AS1
LZTS2
NR4A2
TNFRSF14
ADAMTS9
PFKFB4
NTRK2
ARL5B
IFI27L1
AZI2
SOCS2-AS1
KCCAT211
AGRN
MKNK1
MAX
MYH14
TMEM173
LOC400043
SAT1
RILP
ANKRD30BL
TMX1
ZFHX4
THSD1
CA9
GANC
CAMK2D
PCAT1
CCDC162P
PITX1
PROB1
B4GALT5
ALDH1L2
PLEKHA7
ERAP1
ITPR1
CADPS2
OTUD4
GAREM
C21orf91
SLC12A7
MED10
CIART
IL31RA
ARAP2
MIR155HG
PIWIL4
SMCO2
IRX5
PPFIA3
GRINA
NOTCH1
DPP4
LIN52
PAOX
LOC100130417
RUSC1
MYCBP2
AQP1
ENTPD6
TNFAIP8L3
PERM1
PHLDA2
SNAI1
B3GNT3
TGIF2
AAK1
LIPA
KCTD19
PRKCE
RBCK1
FES
GNG5
JAM2
CCDC120
RNF152
NR4A3
RGMB-AS1
ZNF273
LINC00883
RCAN1
SETD1B
PLAGL1
SLC18B1
TIMP2
ZBTB33
POLA2
ZNF224
SLFN11
CBR1
ARHGEF19
GPBAR1
GPD2
KCNH7
METRNL
SRGN
TESK2
BAZ2A
C6orf62
MEF2C
IL10RA
FKBP11
PLEKHN1
CLDN7
RASSF10
FAM90A1
LINC00598
FLJ38576
THBS1
ASH1L-AS1
LINC01000
TMPRSS2
IL6
CD164
SCG3
ARPP21
FAM71F2
C1QTNF1
ZNF710
ATP8A1
CAMK1D
NDUFA9
FABP3
TNS4
SYNJ1
DNAJC1
TRPV2
CYTH1
HIST3H2A
SEMA4A
SIAH2
HCST
HSPA5
CHAF1B
SMG1
L3MBTL4
CCNYL1
GCNT4
ANKRD53
CALD1
STAT6
SYNE1
SORD
TFEB
PARP8
IGSF8
RABGAP1L
UBALD2
USP2
RTKN2
TMEM123
CHD8
SMARCA5
ELOVL7
BAZ1A
TINF2
STOML1
ARMCX1
CHRNB2
EDNRB
CBX4
SSC5D
LIPG
APOBEC3B
MT2A
N4BP2L1
KLF6
IER2
IL23A
KIF6
SRGAP2
ALPK1
CARD11
WDFY1
ZC3H3
LGALS8
PPFIA4
SLC23A1
ST14
ENG
NEFM
STC2
NAGK
RNF31
SH3BP1
AMOTL2
FOSL2
STAT4
ADRB2
SOX7
STBD1
GABRB2
GADD45B
NAPA-AS1
ATXN7
ATXN7L1
LUCAT1
ANKRD37
TLK2
TCIRG1
FGB
INAFM1
BAMBI
SHISA5
MOCOS
LMO7
NUP160
TLL2
MID2
GPR15
PLEKHG4B
BTG1
ADGRB3
RUSC1-AS1
TMEM171
CPVL
LINC00240
FAM120C
VTCN1
LOC101928100
BTN3A2
ZFP36
TLR4
IRF6
HMOX1
CNDP2
GPC4
SLC16A3
KCNS3
NADK
BBC3
NUAK2
SLC37A2
IER5L
STX16
MCL1
RIPK1
PARP3
PPP1R13L
LOC100505549
RNASET2
NEK5
CDO1
MAFK
PTPRA
KYNU
PSME1
TET2
EIF4E3
RBM20
NOCT
TMEM169
SOCS2
JUNB
HYMAI
TOX
KCNH8
DKK3
DNAJA1
RCSD1
USP25
XYLT1
CMAHP
MAP3K8
RPS6KC1
ZNF311
BMPR2
FAM83B
SALL1
PSMF1
LRRN4
L3HYPDH
RAB9B
FYTTD1
CITED2
SCN3B
GALM
ACVR2B-AS1
PSMA6
ARHGEF40
USP15
TMEM109
P2RY1
NRSN2-AS1
MTF1
PCDH7
SP2
FBXO7
PRKCQ
SNORA16A
RRAGC
MIR503HG
CIC
GTPBP2
IRX2
DSP
GRN
ADAMTSL4-AS1

### Sheet: GSEA-Hallmark
Upregulation (of 1218 genes)
Gene Set Name	# Genes in Gene Set (K)	Description	# Genes in Overlap (k)	k/K	p-value	FDR q-value
INTERFERON GAMMA RESPONSE	200	Genes up-regulated in response to IFNG [GeneID=3458].	127	0.635	2.77e-142	1.39e-140
INTERFERON ALPHA RESPONSE	97	Genes up-regulated in response to alpha interferon proteins.	89	0.9175	1.03e-126	2.58e-125
COMPLEMENT	200	Genes encoding components of the complement system, which is part of the innate immune system.	44	0.22	1.84e-25	3.07e-24
ALLOGRAFT REJECTION	200	Genes up-regulated during transplant rejection.	43	0.215	1.74e-24	2.17e-23
TNFA SIGNALING VIA NFKB	200	Genes regulated by NF-kB in response to TNF [GeneID=7124].	42	0.21	1.59e-23	1.59e-22
INFLAMMATORY RESPONSE	200	Genes defining inflammatory response.	39	0.195	1.01e-20	8.38e-20
IL2 STAT5 SIGNALING	199	Genes up-regulated by STAT5 in response to IL2 stimulation.	33	0.1658	1.43e-15	1.02e-14
IL6 JAK STAT3 SIGNALING	87	Genes up-regulated by IL6 [GeneID=3569] via STAT3 [GeneID=6774], e.g., during acute phase response.	22	0.2529	8.77e-15	5.48e-14
HYPOXIA	200	Genes up-regulated in response to low oxygen levels (hypoxia).	26	0.13	3.85e-10	2.14e-09
APOPTOSIS	161	Genes mediating programmed cell death (apoptosis) by activation of caspases.	23	0.1429	6.01e-10	3.01e-09
ESTROGEN RESPONSE LATE	200	Genes defining late response to estrogen.	25	0.125	1.91e-09	8.67e-09
UV RESPONSE UP	158	Genes up-regulated in response to ultraviolet (UV) radiation.	21	0.1329	1.24e-08	5.15e-08
ESTROGEN RESPONSE EARLY	200	Genes defining early response to estrogen.	22	0.11	1.76e-07	5.86e-07
KRAS SIGNALING UP	200	Genes up-regulated by KRAS activation.	22	0.11	1.76e-07	5.86e-07
P53 PATHWAY	200	Genes involved in p53 pathways and networks.	22	0.11	1.76e-07	5.86e-07
KRAS SIGNALING DN	200	Genes down-regulated by KRAS activation.	19	0.095	1.04e-05	3.24e-05
EPITHELIAL MESENCHYMAL TRANSITION	200	Genes defining epithelial-mesenchymal transition, as in wound healing, fibrosis and metastasis.	17	0.085	0.000119	0.000332
XENOBIOTIC METABOLISM	200	Genes encoding proteins involved in processing of drugs and other xenobiotics.	17	0.085	0.000119	0.000332
ANDROGEN RESPONSE	100	Genes defining response to androgens.	11	0.11	0.000205	0.000539
COAGULATION	138	Genes encoding components of blood coagulation system; also up-regulated in platelets.	13	0.0942	0.00027	0.000675

### Sheet: GSEA-GO
Upregulation (of 1218 genes)
Gene Set Name	# Genes in Gene Set (K)	Description	# Genes in Overlap (k)	k/K	p-value	FDR q-value
DEFENSE RESPONSE	1814	Reactions, triggered in response to the presence of a foreign body or the occurrence of an injury, which result in restriction of damage to the organism attacked or prevention/recovery from the infection caused by the attack. [GOC:curators]	264	0.1455	2.79e-107	2.86e-103
RESPONSE TO BIOTIC STIMULUS	1615	Any process that results in a change in state or activity of a cell or an organism (in terms of movement, secretion, enzyme production, gene expression, etc.) as a result of a biotic stimulus, a stimulus caused or produced by a living organism. [GOC:hb]	249	0.1542	1.79e-106	9.2e-103
DEFENSE RESPONSE TO OTHER ORGANISM	1203	Reactions triggered in response to the presence of another organism that act to protect the cell or organism from damage caused by that organism. [GOC:dos]	201	0.1671	1.96e-91	6.69e-88
RESPONSE TO CYTOKINE	1225	Any process that results in a change in state or activity of a cell or an organism (in terms of movement, secretion, enzyme production, gene expression, etc.) as a result of a cytokine stimulus. [GOC:sl]	200	0.1633	4.41e-89	1.13e-85
INNATE IMMUNE RESPONSE	986	Innate immune responses are defense responses mediated by germline encoded components that directly recognize components of potential pathogens. [REF:0000022, GOC:add, GOC:ebc, GOC:mtg sensu]	178	0.1805	2.94e-86	6.04e-83
CYTOKINE MEDIATED SIGNALING PATHWAY	807	A series of molecular signals initiated by the binding of a cytokine to a receptor on the surface of a cell, and ending with regulation of a downstream cellular process, e.g. transcription. [GOC:mah, GOC:signaling, PMID:19295629]	146	0.1809	1.55e-70	2.65e-67
REGULATION OF IMMUNE SYSTEM PROCESS	1637	Any process that modulates the frequency, rate, or extent of an immune system process. [GOC:add]	194	0.1185	2.47e-62	3.63e-59
RESPONSE TO INTERFERON GAMMA	201	Any process that results in a change in state or activity of a cell or an organism (in terms of movement, secretion, enzyme production, gene expression, etc.) as a result of an interferon-gamma stimulus. Interferon-gamma is also known as type II interferon. [GOC:add, ISBN:0126896631, PMID:15546383]	75	0.3731	3.91e-61	5.02e-58
RESPONSE TO VIRUS	348	Any process that results in a change in state or activity of a cell or an organism (in terms of movement, secretion, enzyme production, gene expression, etc.) as a result of a stimulus from a virus. [GOC:hb]	93	0.2672	1.14e-60	1.3e-57
DEFENSE RESPONSE TO VIRUS	258	Reactions triggered in response to the presence of a virus that act to protect the cell or organism. [GOC:ai]	82	0.3178	2.98e-60	3.06e-57
IMMUNE EFFECTOR PROCESS	1292	Any process of the immune system that can potentially contribute to an immune response. [REF:0000022, GOC:add, ISBN:0781735149]	163	0.1262	8.28e-56	7.73e-53
POSITIVE REGULATION OF MULTICELLULAR ORGANISMAL PROCESS	1853	Any process that activates or increases the frequency, rate or extent of an organismal process, any of the processes pertinent to the function of an organism above the cellular level; includes the integrated processes of tissues and organs. [GOC:ai]	197	0.1063	1.14e-55	9.78e-53
APOPTOTIC PROCESS	1994	A programmed cell death process which begins when a cell receives an internal (e.g. DNA damage) or external signal (e.g. an extracellular death ligand), and proceeds through a series of biochemical events (signaling pathway phase) which trigger an execution phase. The execution phase is the last step of an apoptotic process, and is typically characterized by rounding-up of the cell, retraction of pseudopodes, reduction of cellular volume (pyknosis), chromatin condensation, nuclear fragmentation (karyorrhexis), plasma membrane blebbing and fragmentation of the cell into apoptotic bodies. When the execution phase is completed, the cell has died. [GOC:cjm, GOC:dhl, GOC:ecd, GOC:curators, GOC:mtg apoptosis, GOC:tb, ISBN:0198506732, PMID:18846107, PMID:21494263]	202	0.1013	9.39e-54	7.42e-51
POSITIVE REGULATION OF SIGNALING	1896	Any process that activates, maintains or increases the frequency, rate or extent of a signaling process. [GOC:mtg signal]	196	0.1034	1.87e-53	1.37e-50
REGULATION OF RESPONSE TO EXTERNAL STIMULUS	1094	Any process that modulates the frequency, rate or extent of a response to an external stimulus. [GOC:mah]	142	0.1298	5.42e-50	3.71e-47
POSITIVE REGULATION OF IMMUNE SYSTEM PROCESS	1101	Any process that activates or increases the frequency, rate, or extent of an immune system process. [GOC:add]	142	0.129	1.18e-49	7.58e-47
REGULATION OF CELL POPULATION PROLIFERATION	1766	Any process that modulates the frequency, rate or extent of cell proliferation. [GOC:jl]	182	0.1031	2.72e-49	1.64e-46
REGULATION OF IMMUNE RESPONSE	1018	Any process that modulates the frequency, rate or extent of the immune response, the immunological reaction of an organism to an immunogenic stimulus. [GOC:ai]	135	0.1326	1.38e-48	7.87e-46
REGULATION OF RESPONSE TO STRESS	1538	Any process that modulates the frequency, rate or extent of a response to stress. Response to stress is a change in state or activity of a cell or an organism (in terms of movement, secretion, enzyme production, gene expression, etc.) as a result of a disturbance in organismal or cellular homeostasis, usually, but not necessarily, exogenous (e.g. temperature, humidity, ionizing radiation). [GOC:dhl]	166	0.1079	1.69e-47	9.15e-45
REGULATION OF CELL DEATH	1746	Any process that modulates the rate or frequency of cell death. Cell death is the specific activation or halting of processes within a cell so that its vital functions markedly cease, rather than simply deteriorating gradually over time, which culminates in cell death. [GOC:dph, GOC:tb]	177	0.1014	6.88e-47	3.54e-44
RESPONSE TO TYPE I INTERFERON	99	Any process that results in a change in state or activity of a cell or an organism (in terms of movement, secretion, enzyme production, gene expression, etc.) as a result of a type I interferon stimulus. Type I interferons include the interferon-alpha, beta, delta, episilon, zeta, kappa, tau, and omega gene families. [GOC:add, ISBN:0126896631, PMID:15546383, PMID:16681834]	48	0.4848	3.15e-46	1.54e-43
INTERFERON GAMMA MEDIATED SIGNALING PATHWAY	91	A series of molecular signals initiated by the binding of interferon-gamma to a receptor on the surface of a cell, and ending with regulation of a downstream cellular process, e.g. transcription. Interferon gamma is the only member of the type II interferon found so far. [GOC:add, GOC:dph, GOC:signaling]	46	0.5055	1.91e-45	8.91e-43
CYTOKINE PRODUCTION	880	The appearance of a cytokine due to biosynthesis or secretion following a cellular stimulus, resulting in an increase in its intracellular or extracellular levels. [GOC:add, ISBN:0781735149]	120	0.1364	1.98e-44	8.84e-42
REGULATION OF DEFENSE RESPONSE	747	Any process that modulates the frequency, rate or extent of a defense response. [GOC:mah]	109	0.1459	3.4e-43	1.46e-40
SIGNALING RECEPTOR BINDING	1654	Interacting selectively and non-covalently with one or more specific sites on a receptor molecule, a macromolecule that undergoes combination with a hormone, neurotransmitter, drug or intracellular messenger to initiate a change in cell function. [GOC:bf, GOC:ceb, ISBN:0198506732]	164	0.0992	4.09e-42	1.68e-39
REGULATION OF INTRACELLULAR SIGNAL TRANSDUCTION	1864	Any process that modulates the frequency, rate or extent of intracellular signal transduction. [GOC:dph, GOC:signaling, GOC:tb, GOC:TermGenie]	172	0.0923	4.27e-40	1.69e-37
CELL CELL SIGNALING	1809	Any process that mediates the transfer of information from one cell to another. This process includes signal transduction in the receiving cell and, where applicable, release of a ligand and any processes that actively facilitate its transport and presentation to the receiving cell. Examples include signaling via soluble ligands, via cell adhesion molecules and via gap junctions. [GOC:dos, GOC:mah]	168	0.0929	1.71e-39	6.51e-37
POSITIVE REGULATION OF INTRACELLULAR SIGNAL TRANSDUCTION	1054	Any process that activates or increases the frequency, rate or extent of intracellular signal transduction. [GOC:BHF, GOC:dph, GOC:signaling, GOC:tb, GOC:TermGenie]	123	0.1167	1.78e-38	6.53e-36
REGULATION OF CELL DIFFERENTIATION	1945	Any process that modulates the frequency, rate or extent of cell differentiation, the process in which relatively unspecialized cells acquire specialized structural and functional features. [GOC:curators]	173	0.0889	2.88e-38	1.02e-35
POSITIVE REGULATION OF DEVELOPMENTAL PROCESS	1466	Any process that activates or increases the rate or extent of development, the biological process whose specific outcome is the progression of an organism over time from an initial condition (e.g. a zygote, or a young adult) to a later condition (e.g. a multicellular animal or an aged adult). [GOC:ai]	147	0.1003	3.1e-38	1.06e-35
CELL ACTIVATION	1475	A change in the morphology or behavior of a cell resulting from exposure to an activating factor such as a cellular or soluble ligand. [GOC:mgi curators]	147	0.0997	6.24e-38	2.07e-35
NEGATIVE REGULATION OF RESPONSE TO STIMULUS	1753	Any process that stops, prevents, or reduces the frequency, rate or extent of a response to a stimulus. Response to stimulus is a change in state or activity of a cell or an organism (in terms of movement, secretion, enzyme production, gene expression, etc.) as a result of a stimulus. [GOC:jid]	161	0.0918	3.17e-37	1.02e-34
POSITIVE REGULATION OF IMMUNE RESPONSE	763	Any process that activates or increases the frequency, rate or extent of the immune response, the immunological reaction of an organism to an immunogenic stimulus. [GOC:ai]	102	0.1337	4.79e-37	1.49e-34
REGULATION OF RESPONSE TO BIOTIC STIMULUS	407	Any process that modulates the frequency, rate, or extent of a response to biotic stimulus. [GOC:add]	75	0.1843	6.29e-37	1.9e-34
INFLAMMATORY RESPONSE	801	The immediate defensive reaction (by vertebrate tissue) to infection or injury caused by chemical or physical agents. The process is characterized by local vasodilation, extravasation of plasma into intercellular spaces and accumulation of white blood cells and macrophages. [REF:0000022, ISBN:0198506732]	103	0.1286	6.51e-36	1.91e-33
RESPONSE TO OXYGEN CONTAINING COMPOUND	1714	Any process that results in a change in state or activity of a cell or an organism (in terms of movement, secretion, enzyme production, gene expression, etc.) as a result of an oxygen-containing compound stimulus. [GOC:pr, GOC:TermGenie]	156	0.091	1.37e-35	3.91e-33
REGULATION OF VIRAL LIFE CYCLE	157	Any process that modulates the frequency, rate or extent of viral life cycle. [REF:0000058, GOC:TermGenie, PMID:18005716]	48	0.3057	8.09e-35	2.25e-32
POSITIVE REGULATION OF RESPONSE TO EXTERNAL STIMULUS	527	Any process that activates, maintains or increases the rate of a response to an external stimulus. [GOC:mah]	82	0.1556	1.06e-34	2.86e-32
POSITIVE REGULATION OF NUCLEOBASE CONTAINING COMPOUND METABOLIC PROCESS	1861	Any cellular process that activates or increases the frequency, rate or extent of the chemical reactions and pathways involving nucleobases, nucleosides, nucleotides and nucleic acids. [GOC:curators]	161	0.0865	3.98e-34	1.05e-31
SECRETION	1618	The controlled release of a substance by a cell or a tissue. [GOC:ai]	148	0.0915	5.54e-34	1.42e-31
RESPONSE TO BACTERIUM	743	Any process that results in a change in state or activity of a cell or an organism (in terms of movement, secretion, enzyme production, gene expression, etc.) as a result of a stimulus from a bacterium. [GOC:hb]	96	0.1292	1.1e-33	2.77e-31
IMMUNE SYSTEM DEVELOPMENT	1024	The process whose specific outcome is the progression of an organismal system whose objective is to provide calibrated responses by an organism to a potential internal or invasive threat, over time, from its formation to the mature structure. A system is a regularly interacting or interdependent group of organs or tissues that work together to carry out a given biological process. [GOC:add, GOC:dph]	113	0.1104	3.96e-33	9.7e-31
POSITIVE REGULATION OF CELL POPULATION PROLIFERATION	979	Any process that activates or increases the rate or extent of cell proliferation. [GOC:curators]	110	0.1124	5.88e-33	1.41e-30
POSITIVE REGULATION OF CELLULAR BIOSYNTHETIC PROCESS	1967	Any process that activates or increases the frequency, rate or extent of the chemical reactions and pathways resulting in the formation of substances, carried out by individual cells. [GOC:mah]	164	0.0834	7.17e-33	1.67e-30
REGULATION OF TRANSPORT	1856	Any process that modulates the frequency, rate or extent of the directed movement of substances (such as macromolecules, small molecules, ions) into, out of or within a cell, or between cells, by means of some agent such as a transporter or pore. [GOC:ai]	158	0.0851	1.12e-32	2.56e-30
NEGATIVE REGULATION OF VIRAL PROCESS	104	Any process that stops, prevents, or reduces the frequency, rate or extent of a multi-organism process in which a virus is a participant. [GOC:bf, GOC:jl]	39	0.375	1.9e-32	4.23e-30
POSITIVE REGULATION OF RNA BIOSYNTHETIC PROCESS	1601	Any process that activates or increases the frequency, rate or extent of RNA biosynthetic process. [GO:jl, REF:0000058, GOC:TermGenie]	144	0.0899	2.83e-32	6.2e-30
NEGATIVE REGULATION OF CELL DEATH	1034	Any process that decreases the rate or frequency of cell death. Cell death is the specific activation or halting of processes within a cell so that its vital functions markedly cease, rather than simply deteriorating gradually over time, which culminates in cell death. [GOC:BHF, GOC:dph, GOC:tb]	112	0.1083	4.12e-32	8.81e-30
NEGATIVE REGULATION OF MULTICELLULAR ORGANISMAL PROCESS	1386	Any process that stops, prevents, or reduces the frequency, rate or extent of an organismal process, the processes pertinent to the function of an organism above the cellular level; includes the integrated processes of tissues and organs. [GOC:ai]	132	0.0952	4.83e-32	1.01e-29
POSITIVE REGULATION OF MOLECULAR FUNCTION	1823	Any process that activates or increases the rate or extent of a molecular function, an elemental biological activity occurring at the molecular level, such as catalysis or binding. [GO:jl]	155	0.085	5.47e-32	1.12e-29
