## Supplementary Table 3 for "Interferon-regulated genetic programs and JAK/STAT pathway activate the intronic promoter of the short ACE2 isoform in renal proximal tubules" (part 1 of 2)

### Sheet: Untreated_IFNg-allGenes-withFC-
Supplmentary Table 3. All genes with normalized read counts in each replicate, log2 (fold change), p-value and adjusted p-value
Gene	HPPT_untreated_rep1	HPPT_untreated_rep2	HPPT_untreated_rep3	HPPT_IFNg_rep1	HPPT_IFNg_rep2	HPPT_IFNg_rep3	log2FoldChange	pvalue	padj	Untreated_mean	IFNg_mean
A1BG	24.1256	25.4129	26.7804	28.1627	22.5119	40.7136	0.349313	0.303647	0.458669	25.4396	30.4627
A1BG-AS1	30.9536	40.2771	32.0348	56.3254	60.0317	55.7927	0.731563	0.00625922	0.0196598	34.4218	57.3833
A1CF	2.276	5.27439	4.06791	14.0813	0	9.04747	1.01997	0.138815	0.255851	3.87276	7.7096
A2M	3.1864	0.47949	0.677985	14.0813	7.50396	4.52373	2.52259	0.0085891	0.0259053	1.44796	8.70301
A2M-AS1	23.6704	28.7694	24.577	25.3464	30.0158	12.0633	-0.356901	0.372103	0.529151	25.6722	22.4752
A2ML1	3.6416	1.43847	1.01698	0	7.50396	1.50791	-0.109023	0.93063	0.959725	2.03235	3.00396
A3GALT2	0.4552	0.47949	1.86446	2.81627	0	0	0.106585	0.943797	0.968041	0.933049	0.938756
A4GALT	349.138	501.546	528.32	639.293	622.828	671.021	0.508116	2.87965e-10	3.73718e-09	459.668	644.381
A4GNT	0.4552	2.39745	0.338992	0	0	0	-0.921705	0.600979	NA	1.06388	0
AAAS	1005.99	1053.44	1100.54	920.92	787.915	864.033	-0.300161	2.19063e-05	0.000128254	1053.32	857.623
AACS	761.094	880.343	843.583	746.311	532.781	663.481	-0.331584	0.000577345	0.00241884	828.34	647.524
AACSP1	2.7312	1.91796	1.69496	0	0	1.50791	-0.91621	0.539852	NA	2.11471	0.502637
AADAT	164.782	164.944	165.089	188.69	157.583	149.283	-0.00793938	0.961355	0.979155	164.939	165.185
AAED1	330.02	325.573	309.5	247.832	382.702	364.915	0.0490403	0.688791	0.798873	321.698	331.816
AAGAB	1853.57	1604.85	1591.74	1340.54	1508.3	1444.58	-0.234577	0.000219826	0.00102264	1683.39	1431.14
AAK1	714.664	657.38	631.373	1374.34	1223.14	1289.26	0.966208	2.81636e-13	5.16419e-12	667.806	1295.58
AAMDC	181.17	156.793	163.394	174.609	120.063	146.267	-0.15778	0.316064	0.472139	167.119	146.98
AAMP	1958.72	2338.95	2284.81	2010.82	1590.84	2231.71	-0.149767	0.0558951	0.123602	2194.16	1944.45
AANAT	0.9104	1.91796	1.86446	11.2651	22.5119	1.50791	2.37443	0.00346683	0.0117593	1.56427	11.7616
AAR2	761.549	828.558	741.885	481.582	420.222	538.324	-0.656761	1.03723e-12	1.79013e-11	777.331	480.043
AARD	3.1864	0.47949	2.20345	0	0	1.50791	-0.8463	0.525122	0.670516	1.95645	0.502637
AARS	4215.15	4476.51	4195.54	3725.92	2844	3634.07	-0.317711	4.52807e-07	3.65295e-06	4295.74	3401.33
AARS2	617.706	748.963	757.479	599.865	615.324	649.91	-0.174538	0.049661	0.112354	708.049	621.7
AASDH	504.817	432.02	422.385	411.175	540.285	414.676	-0.0292856	0.758146	0.847775	453.074	455.379
AASDHPPT	1515.82	1461.48	1563.26	1126.51	960.506	1102.28	-0.496307	8.377e-09	8.90799e-08	1513.52	1063.1
AASS	584.021	497.231	512.048	644.926	765.404	592.609	0.29577	0.00178346	0.00657887	531.1	667.646
AATBC	7.2832	9.1103	8.8138	5.63254	0	12.0633	-0.428927	0.523953	0.66964	8.40243	5.89861
AATF	1571.35	1456.21	1460.21	1306.75	1680.89	1345.06	-0.0801669	0.331076	0.487874	1495.92	1444.23
AATK	4.0968	5.75388	6.94935	19.7139	7.50396	6.03165	0.92073	0.153993	0.276793	5.60001	11.0832
ABALON	144.298	133.298	148.14	168.976	90.0475	165.87	-0.0530351	0.747402	0.841029	141.912	141.631
ABAT	117.897	137.614	117.122	81.6718	142.575	122.141	-0.0900475	0.570525	0.709668	124.211	115.463
ABCA1	1779.83	1833.09	1703.27	1844.66	1740.92	1651.16	-0.0240225	0.764899	0.852186	1772.06	1745.58
ABCA10	9.104	9.58979	8.8138	8.44881	7.50396	16.587	0.255405	0.659165	0.776532	9.1692	10.8466
ABCA11P	97.4128	93.021	97.4603	92.9369	90.0475	104.046	0.0420056	0.814695	0.885029	95.9647	95.6767
ABCA12	213.944	180.768	172.886	107.018	120.063	116.109	-0.681475	1.45839e-05	8.88104e-05	189.199	114.397
ABCA13	39.6024	28.7694	37.1197	78.8555	52.5277	48.2532	0.712187	0.00391744	0.0131047	35.1638	59.8788
ABCA17P	5.4624	6.71285	3.72892	0	15.0079	4.52373	-0.182427	0.830175	0.89655	5.30139	6.51055
ABCA2	629.541	826.64	872.906	1244.79	1223.14	1032.92	0.577209	1.26137e-09	1.51397e-08	776.362	1166.95
ABCA3	1570.89	2175.92	2096.33	2483.95	2266.19	2284.49	0.276075	0.00703564	0.0217534	1947.72	2344.88
ABCA4	3.1864	2.87694	2.54244	2.81627	7.50396	3.01582	0.385471	0.669776	0.78537	2.86859	4.44535
ABCA5	163.417	120.831	133.733	174.609	127.567	143.252	0.117548	0.489838	0.641145	139.327	148.476
ABCA6	11.8352	7.67183	7.28834	22.5301	22.5119	10.5554	0.92572	0.0635191	0.136838	8.93179	18.5325
ABCA7	215.309	301.599	318.822	284.443	330.174	325.709	0.190148	0.0827293	0.169175	278.577	313.442
ABCA8	0.9104	0.958979	0.169496	2.81627	0	0	0.840369	0.639495	NA	0.679625	0.938756
ABCA9	3.6416	2.87694	3.72892	5.63254	0	9.04747	0.898345	0.229894	0.374946	3.41582	4.89334
ABCB1	893.102	773.417	767.648	642.109	697.868	717.766	-0.226654	0.00910515	0.0272945	811.389	685.914
ABCB10	612.699	595.526	609	380.196	330.174	428.247	-0.6366	4.92974e-08	4.65806e-07	605.742	379.539
ABCB4	178.438	168.78	165.598	177.425	180.095	199.044	0.126962	0.360962	0.518042	170.939	185.521
ABCB5	2.276	3.83592	2.54244	0	15.0079	0	-1.05078	0.472167	0.625161	2.88479	5.00264
ABCB6	340.489	415.238	381.367	312.606	322.67	411.66	-0.0690801	0.51632	0.663492	379.031	348.979
ABCB7	597.677	514.492	512.557	444.97	352.686	459.913	-0.339004	0.000421374	0.00182026	541.575	419.19
ABCB8	302.253	437.295	465.098	470.317	382.702	443.326	0.118851	0.211346	0.351562	401.548	432.115
ABCB9	79.2048	90.144	95.5959	92.9369	52.5277	78.4114	-0.278606	0.217481	0.359253	88.3149	74.6253
ABCC1	918.593	1101.39	1003.42	1222.26	998.026	1176.17	0.188193	0.0506038	0.114076	1007.8	1132.15
ABCC10	480.691	595.047	606.627	659.007	525.277	634.831	0.143264	0.0864775	0.175402	560.788	606.372
ABCC11	0.9104	0	0.508489	2.81627	7.50396	0	1.91651	0.18892	0.324322	0.472963	3.44008
ABCC2	28.6776	24.9335	23.3905	45.0603	30.0158	21.1108	0.259089	0.448518	0.602836	25.6672	32.0623
ABCC3	1906.83	2010.02	2082.43	2407.91	2333.73	2462.42	0.264777	0.00112019	0.00437786	1999.76	2401.35
ABCC4	5955.38	5400.49	5155.23	6539.38	6070.7	6541.32	0.226227	1.79515e-07	1.56318e-06	5503.7	6383.8
ABCC5	1006.45	896.646	896.805	926.552	892.971	943.953	-0.0165757	0.872098	0.923046	933.299	921.159
ABCC5-AS1	3.6416	1.43847	3.72892	8.44881	0	3.01582	0.423957	0.639785	0.761682	2.93633	3.82154
ABCC6	39.6024	45.5515	46.9505	90.1206	22.5119	60.3165	0.38692	0.102808	0.201521	44.0348	57.6496
ABCC6P1	6.828	7.67183	5.76287	8.44881	7.50396	4.52373	-0.0986833	0.886177	0.932411	6.75423	6.8255
ABCC6P2	1.8208	3.35643	2.88144	2.81627	0	1.50791	-0.614332	0.570053	0.709242	2.68622	1.44139
ABCC9	120.173	77.1978	87.9685	70.4067	112.559	58.8086	-0.363366	0.103178	0.202142	95.113	80.5915
ABCD1	121.994	209.057	220.006	385.829	330.174	313.646	0.930041	2.5252e-11	3.75337e-10	183.686	343.216
ABCD3	1723.39	1649.44	1612.59	1236.34	1620.85	1168.63	-0.356219	1.11823e-06	8.424e-06	1661.81	1341.94
ABCD4	857.141	962.336	967.824	892.757	675.356	845.938	-0.206872	0.00520655	0.0167493	929.1	804.684
ABCE1	2988.84	2743.16	2845.67	2238.93	2243.68	2150.28	-0.368426	1.54378e-07	1.35858e-06	2859.22	2210.97
ABCF1	2336.54	2219.56	2185.99	1929.14	2183.65	2002.51	-0.150228	0.00987447	0.0292682	2247.36	2038.43
ABCF2	2626.05	2673.15	2546.34	1985.47	1830.97	2275.44	-0.343451	7.15758e-07	5.57422e-06	2615.18	2030.62
ABCF3	1250.89	1270.65	1294.1	1134.96	825.435	1200.3	-0.23825	0.00172543	0.00640238	1271.88	1053.56
ABCG1	16.8424	26.3719	23.3905	25.3464	7.50396	33.1741	0.0152869	0.972286	0.98572	22.2016	22.0081
ABCG2	26.8568	23.0155	24.4075	33.7952	22.5119	21.1108	0.0879258	0.81259	0.883427	24.7599	25.806
ABCG4	4.0968	2.87694	2.03395	2.81627	0	1.50791	-0.640704	0.594939	0.7282	3.00256	1.44139
ABCG5	2.276	3.83592	2.54244	5.63254	0	0	-0.5573	0.637477	0.760133	2.88479	1.87751
ABHD1	13.2008	13.9052	14.0682	19.7139	0	15.0791	-0.455358	0.418265	0.574688	13.7247	11.5977
ABHD10	731.506	703.891	739.682	571.703	472.749	502.135	-0.484528	2.09548e-07	1.80741e-06	725.026	515.529
ABHD11	365.981	441.13	454.928	478.766	337.678	373.962	-0.090065	0.396709	0.55355	420.68	396.802
ABHD11-AS1	10.0144	12.9462	12.2037	8.44881	7.50396	15.0791	-0.0657808	0.903529	0.943411	11.7214	10.344
ABHD12	828.008	861.643	817.141	957.531	1020.54	1067.6	0.285326	0.000669948	0.00275857	835.598	1015.22
ABHD12B	3.6416	3.83592	4.23741	5.63254	0	1.50791	-0.566508	0.553547	0.695103	3.90497	2.38015
ABHD13	541.233	511.136	496.285	487.214	412.718	518.722	-0.0927824	0.345681	0.502848	516.218	472.885
ABHD14A	80.5704	114.598	121.529	109.834	52.5277	88.9668	-0.254277	0.264313	0.415052	105.566	83.7763
ABHD14B	1411.12	1534.37	1600.55	1165.94	1650.87	1254.58	-0.205587	0.000524154	0.00221846	1515.35	1357.13
ABHD15	502.541	487.641	520.014	456.236	412.718	500.627	-0.109682	0.238229	0.385024	503.399	456.527
ABHD16A	710.112	911.989	853.583	1839.02	1343.21	1866.79	1.05596	3.23736e-50	2.75448e-48	825.228	1683.01
ABHD16B	43.6992	48.4285	57.1202	45.0603	75.0396	58.8086	0.200396	0.407715	0.564624	49.7493	59.6361
ABHD17A	7.7384	16.7821	18.8141	22.5301	7.50396	10.5554	-0.0583797	0.911852	0.948705	14.4449	13.5298
ABHD17B	393.748	404.21	395.096	304.157	187.599	334.756	-0.481911	6.05743e-05	0.000319507	397.684	275.504
ABHD17C	99.6887	106.447	115.257	121.1	67.5356	108.57	-0.105296	0.623504	0.750804	107.131	99.0683
ABHD2	4577.49	4623.72	4331.14	4232.85	4007.11	4449.85	-0.0813336	0.167093	0.294722	4510.78	4229.94
ABHD3	174.797	152.957	166.784	166.16	112.559	147.775	-0.202532	0.191492	0.327594	164.846	142.165
ABHD4	291.783	279.063	271.363	174.609	217.615	211.108	-0.458112	0.000531775	0.00224601	280.736	201.11
ABHD5	1165.77	1046.73	1090.54	1033.57	937.995	919.826	-0.191189	0.0238109	0.0617591	1101.01	963.797
ABHD6	324.557	309.271	289.161	278.811	232.623	278.964	-0.202888	0.103199	0.202156	307.663	263.466
ABHD8	75.108	114.119	128.478	118.283	105.055	102.538	0.0742174	0.748488	0.841753	105.902	108.626
ABI1	1842.19	1772.67	1719.71	1788.33	1868.49	1779.34	0.0253672	0.657205	0.775226	1778.19	1812.05
ABI2	1297.32	1184.34	1161.73	1264.5	1260.66	1230.46	0.0495901	0.498341	0.648083	1214.46	1251.88
ABI3	0.9104	1.43847	1.18647	2.81627	0	1.50791	0.613542	0.640637	NA	1.17845	1.44139
ABI3BP	147.03	115.078	120.681	245.015	285.15	164.362	0.792834	1.55398e-05	9.40029e-05	127.596	231.509
ABL1	3721.26	4009.97	4090.45	4539.83	3549.37	4321.67	0.0810731	0.224067	0.367518	3940.56	4136.96
ABL2	2653.81	2392.65	2259.05	2852.88	2701.42	2646.38	0.173004	0.00515262	0.0165992	2435.17	2733.56
ABLIM1	4578.85	4315.41	3927.06	4722.88	4990.13	4721.27	0.169905	0.00120229	0.00467064	4273.77	4811.43
ABLIM2	13.2008	14.3847	17.4581	14.0813	7.50396	9.04747	-0.459619	0.396053	0.552931	15.0145	10.2109
ABLIM3	1503.07	1484.5	1391.23	1303.93	1283.18	1332.99	-0.153846	0.0544683	0.121109	1459.6	1306.7
ABO	11.8352	9.1103	13.2207	36.6115	52.5277	27.1424	1.62211	2.20783e-06	1.57586e-05	11.3887	38.7605
ABR	3572.41	4268.42	4024.86	4303.26	4149.69	4256.83	0.10302	0.063272	0.136419	3955.23	4236.59
ABRA	14.1112	9.1103	5.25438	39.4278	30.0158	18.0949	1.65765	0.000140911	0.000686016	9.49196	29.1795
ABRACL	1005.99	936.923	915.958	946.266	1080.57	1127.92	0.149937	0.129939	0.242759	952.957	1051.58
ABT1	301.797	355.302	344.416	402.726	330.174	402.612	0.209099	0.0354839	0.0855409	333.839	378.504
ABTB1	74.6528	92.062	96.4434	67.5904	67.5356	104.046	-0.0413751	0.83517	0.899756	87.7194	79.724
ABTB2	613.154	744.168	726.122	619.579	757.9	677.052	-0.0214576	0.77167	0.856846	694.481	684.844
ACAA1	1156.21	988.228	1050.71	923.736	570.301	1048	-0.3057	0.0153465	0.0426805	1065.05	847.345
ACAA2	1037.86	961.377	954.772	867.411	757.9	870.065	-0.219674	0.0165388	0.0454322	984.668	831.792
ACACA	2390.25	2001.39	1928.19	1836.21	1755.93	1930.13	-0.177847	0.0118339	0.0341369	2106.61	1840.75
ACACB	85.1224	96.3774	98.1383	104.202	90.0475	64.8402	-0.17176	0.421248	0.57748	93.2127	86.3632
ACAD10	323.647	345.233	345.264	397.094	330.174	322.693	0.00756871	0.949037	0.97139	338.048	349.987
ACAD11	42.3336	53.2233	47.9674	28.1627	37.5198	57.3006	-0.0828228	0.765487	0.852614	47.8415	40.9944
ACAD8	594.036	648.27	598.83	490.031	360.19	482.532	-0.451742	2.05169e-05	0.000120936	613.712	444.251
ACAD9	1077	1046.25	1089.01	1070.18	983.018	1069.11	-0.0390442	0.57861	0.71557	1070.75	1040.77
ACADL	86.0328	73.3619	71.0189	76.0393	15.0079	69.3639	-0.402599	0.0946667	0.188849	76.8045	53.4704
ACADM	1248.16	1200.16	1214.78	1146.22	1178.12	1075.14	-0.115052	0.228884	0.373735	1221.03	1133.16
ACADS	228.055	345.712	340.687	450.603	210.111	432.771	0.295194	0.0329876	0.0806009	304.818	364.495
ACADSB	456.565	406.607	389.163	349.217	345.182	339.28	-0.268566	0.0169871	0.0464557	417.445	344.56
ACADVL	6304.97	6619.83	6827.99	5212.91	4990.13	5831.09	-0.292903	6.34674e-08	5.90202e-07	6584.26	5344.71
ACAP1	23.2152	34.5233	41.5266	28.1627	15.0079	37.6978	-0.162393	0.629885	0.75569	33.0883	26.9561
ACAP2	2015.17	1941.93	1936.33	2030.53	2191.16	1921.08	0.049421	0.472346	0.625216	1964.48	2047.59
ACAP3	485.698	607.513	668.324	580.151	547.789	597.133	-0.0338568	0.735565	0.832132	587.178	575.024
ACAT1	1930.5	1832.61	1880.05	1605.27	2101.11	1777.83	-0.0625643	0.301542	0.456247	1881.05	1828.07
ACAT2	651.391	608.952	658.832	487.214	540.285	566.975	-0.257013	0.00472071	0.015429	639.725	531.491
ACBD3	1968.28	1798.09	1856.32	1560.21	2086.1	1459.66	-0.191939	0.00105225	0.00414975	1874.23	1701.99
ACBD4	256.277	272.35	305.602	261.913	217.615	229.203	-0.247112	0.0522938	0.117146	278.076	236.243
ACBD5	1697.44	1573.21	1608.35	2115.02	2003.56	1951.24	0.313765	4.76416e-07	3.82984e-06	1626.33	2023.27
ACBD6	633.183	647.79	669.341	619.579	600.317	704.195	-0.00425875	0.965074	0.981296	650.105	641.363
ACBD7	18.208	12.4667	16.6106	28.1627	75.0396	30.1582	1.24413	0.000335625	0.00148579	15.7618	44.4535
ACCS	110.158	119.872	121.868	84.4881	90.0475	126.665	-0.201605	0.314742	0.470511	117.3	100.4
ACD	218.041	274.268	294.923	321.055	270.142	266.9	0.10839	0.37297	0.529971	262.411	286.032
ACE	5.9176	5.27439	5.42388	8.44881	0	3.01582	-0.659899	0.41966	0.576073	5.53862	3.82154
ACE2	21.8496	19.1796	19.6616	28.1627	22.5119	37.6978	0.605913	0.0530719	0.118562	20.2302	29.4574
ACER2	131.553	118.434	116.783	98.5694	52.5277	81.4272	-0.610409	0.00239561	0.00853607	122.257	77.5081
ACER3	796.6	769.101	793.751	1137.77	1253.16	1143	0.572622	6.67968e-17	1.69629e-15	786.484	1177.98
ACHE	5.9176	15.8232	10.5088	5.63254	22.5119	7.53956	-0.146995	0.793258	0.871201	10.7498	11.8947
ACIN1	2969.72	2761.38	2759.23	2802.19	3249.21	3021.85	0.0848418	0.352568	0.50983	2830.11	3024.42
ACKR1	0.4552	0	1.01698	0	0	0	-0.106776	0.946363	0.969775	0.490726	0
ACKR2	4.0968	10.0693	4.5764	11.2651	30.0158	7.53956	1.06467	0.0672532	0.143289	6.24749	16.2735
ACKR3	25.036	31.1668	27.6279	25.3464	30.0158	34.682	0.232228	0.425081	0.581247	27.9436	30.0147
ACKR4	5.0072	4.31541	4.06791	143.63	127.567	120.633	4.90228	1.03228e-59	1.06191e-57	4.4635	130.61
ACLY	17679.5	18881.3	18421.9	19682.9	16073.5	20706.6	0.0503429	0.344508	0.501684	18327.6	18821
ACMSD	397.845	406.128	395.943	281.627	390.206	349.835	-0.241875	0.0239035	0.0619641	399.972	340.556
ACO1	4314.84	3950.51	3833.67	3816.04	3894.55	4140.73	-0.0224639	0.68786	0.798298	4033.01	3950.44
ACO2	1391.55	1666.71	1661.23	1470.09	1425.75	1527.51	-0.0775794	0.289079	0.442725	1573.16	1474.45
ACOT1	10.9248	20.6181	20.1701	2.81627	7.50396	6.03165	-2.07151	0.00403464	0.0134406	17.2376	5.45062
ACOT11	6.828	9.58979	7.96632	8.44881	0	6.03165	-0.419009	0.578757	0.715702	8.12804	4.82682
ACOT13	665.502	642.996	617.136	698.435	1013.03	737.369	0.29488	0.000359265	0.00157741	641.878	816.279
ACOT2	135.194	147.683	143.563	126.732	37.5198	146.267	-0.337536	0.055203	0.122488	142.147	103.506
ACOT4	40.0576	40.2771	39.4926	30.979	7.50396	33.1741	-0.581778	0.0752963	0.156894	39.9424	23.8857
ACOT6	2.7312	0.958979	2.03395	0	0	0	-1.81413	0.280931	NA	1.90804	0
ACOT7	554.433	608.952	643.577	650.558	510.269	764.511	0.128504	0.274862	0.426986	602.321	641.779
ACOT8	169.79	182.686	202.209	230.934	187.599	182.457	0.103291	0.501187	0.650899	184.895	200.33
ACOT9	819.815	751.36	757.648	701.251	825.435	752.448	-0.039869	0.583169	0.718962	776.274	759.711
ACOX1	3289.73	3285.94	3096.36	2852.88	2671.41	3021.85	-0.164626	0.00130569	0.00503474	3224.01	2848.71
ACOX2	43.6992	42.6746	47.6284	47.8766	30.0158	30.1582	-0.404857	0.207413	0.347089	44.6674	36.0169
ACOX3	275.851	309.75	304.076	346.401	255.135	328.725	0.0786172	0.51029	0.658588	296.559	310.087
ACOXL	2.276	1.91796	2.37295	0	0	0	-1.97788	0.175679	0.30619	2.18897	0
ACP1	1369.7	1329.62	1294.1	1098.34	1118.09	1194.27	-0.218357	0.00199591	0.00727266	1331.14	1136.9
ACP2	877.625	946.512	964.942	1436.3	1005.53	1492.83	0.52224	1.73172e-13	3.23729e-12	929.693	1311.55
ACP5	163.872	170.219	182.039	354.85	382.702	313.646	0.977013	5.73519e-16	1.35619e-14	172.043	350.399
ACP6	325.923	328.93	358.993	323.871	247.631	336.264	-0.123331	0.300652	0.455239	337.949	302.589
ACPP	0	0.47949	0	8.44881	0	0	4.49735	0.0207183	NA	0.15983	2.81627
ACPT	5.0072	2.39745	7.96632	5.63254	7.50396	4.52373	-0.011675	0.98929	0.995107	5.12366	5.88674
ACRBP	23.2152	18.2206	22.0345	19.7139	22.5119	21.1108	0.0411184	0.914229	0.949945	21.1568	21.1122
ACRC	54.1688	38.8387	52.3743	50.6928	67.5356	36.1899	-0.0668109	0.821994	0.890619	48.4606	51.4728
ACRV1	4.0968	1.91796	2.88144	0	0	1.50791	-1.41845	0.252368	0.401009	2.9654	0.502637
ACSBG1	5.9176	3.35643	2.37295	2.81627	0	6.03165	-0.184016	0.853378	0.911123	3.88232	2.94931
ACSBG2	5.4624	4.7949	5.76287	2.81627	0	6.03165	-0.418982	0.613234	0.743173	5.34006	2.94931
ACSF2	361.429	407.087	425.775	397.094	412.718	517.214	0.191776	0.0549391	0.122051	398.097	442.342
ACSF3	318.185	375.92	426.283	439.338	397.71	407.136	0.143795	0.148572	0.269415	373.463	414.728
ACSL1	3810.93	3587.06	3497.05	2920.47	2941.55	3314.39	-0.233512	3.4305e-05	0.000190959	3631.68	3058.8
ACSL3	1996.05	1867.61	1929.38	1624.99	2228.68	1785.37	-0.0689868	0.235213	0.381232	1931.01	1879.68
ACSL4	5361.34	4641.94	4603.52	4244.12	5320.31	4178.42	-0.113803	0.0211651	0.0559811	4868.93	4580.95
ACSL5	117.897	102.131	117.969	1033.57	885.467	1028.4	3.12736	9.53193e-194	3.09924e-191	112.666	982.478
ACSL6	2.7312	0.47949	0.847481	0	7.50396	1.50791	0.407579	0.745048	0.839721	1.35272	3.00396
ACSM1	11.38	22.536	17.9666	33.7952	37.5198	58.8086	1.37279	6.68007e-05	0.000349213	17.2942	43.3745
ACSM2A	2.276	2.87694	3.22043	0	0	1.50791	-1.34828	0.326847	0.48329	2.79112	0.502637
ACSM2B	4.0968	5.75388	6.10186	2.81627	0	3.01582	-1.10294	0.269215	0.420942	5.31751	1.94403
ACSM3	254.912	246.458	232.21	247.832	255.135	262.377	0.0589769	0.641066	0.762589	244.526	255.114
ACSM5	89.2192	107.406	106.105	202.771	127.567	205.076	0.863352	8.52474e-09	9.04009e-08	100.91	178.472
ACSM6	1.3656	2.87694	1.52547	8.44881	0	3.01582	1.01231	0.300342	0.454885	1.92267	3.82154
ACSS1	179.349	155.355	177.971	354.85	322.67	416.184	1.11492	1.27998e-17	3.45783e-16	170.891	364.568
ACSS2	929.518	891.851	865.109	642.109	675.356	640.862	-0.470066	2.72517e-09	3.11291e-08	895.492	652.776
ACSS3	470.221	420.992	435.266	464.684	397.71	446.342	-0.00107587	0.990862	0.996006	442.16	436.245
ACTA1	0.9104	0.958979	1.35597	8.44881	0	0	1.32087	0.362149	0.519459	1.07512	2.81627
ACTA2	239.89	260.363	219.159	211.22	285.15	235.234	0.00811444	0.953194	0.973762	239.804	243.868
ACTA2-AS1	3.1864	3.83592	2.71194	28.1627	0	7.53956	1.33636	0.069807	0.147725	3.24475	11.9007
ACTB	48214.8	51279.5	55845.6	61966.4	55326.7	61565	0.203106	0.00213629	0.00771626	51780	59619.3
ACTBL2	207.571	210.016	199.836	67.5904	82.5435	75.3956	-1.44537	7.38985e-13	1.30256e-11	205.808	75.1765
ACTG1	30466.1	36396.1	35985.2	31398.6	21881.5	33602.3	-0.231958	0.0015426	0.00581086	34282.5	28960.8
ACTG1P17	5.9176	6.23336	2.71194	0	0	6.03165	-0.735866	0.483509	0.635511	4.9543	2.01055
ACTG1P20	28.2224	32.6053	34.2382	16.8976	30.0158	22.6187	-0.672787	0.0869573	0.17621	31.6886	23.1774
ACTG1P4	12.2904	12.9462	12.2037	28.1627	7.50396	30.1582	0.845491	0.0585642	0.128316	12.4801	21.9416
ACTG2	4.0968	0.958979	1.35597	0	0	0	-1.82114	0.265049	NA	2.13725	0
ACTL10	35.0504	43.6336	43.2215	39.4278	15.0079	30.1582	-0.502295	0.125003	0.235373	40.6352	28.198
ACTL6A	1449.81	1333.94	1342.58	1132.14	1058.06	1215.38	-0.253782	0.000418444	0.00180947	1375.44	1135.19
ACTL7A	0.9104	1.91796	0.338992	5.63254	0	0	1.01059	0.488654	0.64001	1.05578	1.87751
ACTN1	9373.93	10855.6	10352.3	10079.4	9079.79	9908.49	-0.0701129	0.381176	0.538145	10194	9689.23
ACTN1-AS1	1.8208	1.91796	2.37295	2.81627	0	3.01582	0.182371	0.865619	0.919264	2.03723	1.94403
ACTN2	45.9752	28.7694	37.1197	81.6718	52.5277	58.8086	0.772876	0.00455441	0.0149579	37.2881	64.336
ACTN4	9647.05	13152.9	13075.1	18871.8	17461.7	16985.1	0.57507	3.10201e-11	4.55495e-10	11958.3	17772.9
ACTR10	1467.56	1303.25	1327.83	977.245	1020.54	1004.27	-0.452845	7.89758e-09	8.42409e-08	1366.22	1000.68
ACTR1A	4439.56	4528.3	4540.97	4128.65	3654.43	4223.66	-0.159347	0.00038597	0.00168249	4502.95	4002.25
ACTR1B	1334.19	1585.67	1557.33	1337.73	1073.07	1361.64	-0.239186	0.000483459	0.00206155	1492.4	1257.48
ACTR2	6558.97	4924.84	5162.52	5429.77	5282.79	5564.19	-0.0165746	0.835146	0.899756	5548.78	5425.58
ACTR3	9151.34	8407.85	8752.45	10763.8	12141.4	11089.2	0.361197	8.8771e-16	2.06693e-14	8770.54	11331.5
ACTR3B	78.7496	70.9645	79.8327	90.1206	90.0475	90.4747	0.208623	0.303586	0.458616	76.5156	90.2143
ACTR3C	71.0112	50.8259	54.0693	90.1206	90.0475	99.5222	0.666374	0.00248445	0.0088164	58.6355	93.2301
ACTR5	155.223	166.862	155.937	109.834	150.079	113.093	-0.431129	0.00996752	0.0294912	159.341	124.336
ACTR6	439.723	406.607	406.791	546.356	652.844	470.468	0.370012	0.00066564	0.00274332	417.707	556.556
ACTR8	1210.83	1094.67	1106.3	799.82	735.388	864.033	-0.490587	2.22657e-09	2.59051e-08	1137.27	799.747
ACTRT3	133.374	118.913	121.19	92.9369	67.5356	88.9668	-0.586136	0.00231049	0.00827322	124.492	83.1464
ACVR1	783.854	788.76	733.749	960.348	765.404	918.318	0.226396	0.0072338	0.0223053	768.788	881.356
ACVR1B	1626.43	1468.2	1535.47	1315.2	1470.78	1402.36	-0.155626	0.0376187	0.0896663	1543.36	1396.11
ACVR1C	15.0216	16.3026	12.8817	36.6115	97.5514	18.0949	1.32188	8.71325e-05	0.000446021	14.7353	50.7526
ACVR2A	373.719	297.284	328.823	354.85	337.678	354.359	0.080782	0.458016	0.611897	333.275	348.962
ACVR2B	409.68	393.661	382.892	385.829	375.198	459.913	0.0741293	0.43447	0.589525	395.411	406.98
ACVR2B-AS1	18.208	11.5078	12.7122	33.7952	60.0317	25.6345	1.31796	0.000229481	0.00106236	14.1427	39.8205
ACVRL1	5.9176	8.63081	11.0173	11.2651	22.5119	36.1899	1.47571	0.000495731	0.00210796	8.52189	23.3223
ACY1	2.276	1.91796	1.35597	0	7.50396	3.01582	0.566707	0.604978	0.736721	1.84998	3.50659
ACY3	6.3728	3.83592	4.23741	39.4278	60.0317	22.6187	2.91439	2.70811e-10	3.52713e-09	4.81537	40.6927
ACYP1	107.882	108.365	87.2906	70.4067	67.5356	79.9193	-0.435082	0.0621376	0.13445	101.179	72.6205
ACYP2	96.0472	75.7594	86.1041	81.6718	67.5356	60.3165	-0.320503	0.124683	0.234915	85.9702	69.8413
ADA	114.255	111.721	114.41	78.8555	60.0317	122.141	-0.279267	0.146758	0.266817	113.462	87.0093
ADAL	182.99	163.985	180.683	146.446	75.0396	125.157	-0.544772	0.00125387	0.00485396	175.886	115.547
ADAM10	6679.15	6069.38	6000	5748	5890.61	5826.57	-0.0970955	0.0331934	0.080995	6249.51	5821.73
ADAM11	4.552	3.83592	5.93237	2.81627	0	1.50791	-1.38069	0.223557	0.366813	4.77343	1.44139
ADAM12	1354.22	1414.01	1295.29	1064.55	1140.6	996.73	-0.353995	8.81507e-07	6.75809e-06	1354.51	1067.29
ADAM15	2121.69	2942.63	2805.67	2996.51	2183.65	2975.11	0.075745	0.318622	0.474674	2623.33	2718.42
ADAM17	1558.15	1488.82	1499.7	1309.56	1448.26	1518.47	-0.0758687	0.22174	0.364456	1515.56	1425.43
ADAM18	2.276	1.91796	1.52547	2.81627	15.0079	0	0.340883	0.748655	0.841834	1.90647	5.94139
ADAM19	2045.67	2287.17	2081.75	2433.26	1996.05	2317.66	0.0871519	0.28148	0.434669	2138.2	2248.99
ADAM1A	86.0328	70.0055	76.6123	107.018	150.079	78.4114	0.397983	0.0544472	0.121077	77.5502	111.836
ADAM20	17.2976	14.3847	10.0003	47.8766	15.0079	28.6503	1.23253	0.00160636	0.00601593	13.8942	30.5116
ADAM20P1	5.9176	7.19234	7.62733	25.3464	30.0158	21.1108	1.82233	0.000101639	0.000513213	6.91242	25.491
ADAM21	6.3728	7.19234	7.62733	19.7139	7.50396	10.5554	0.75854	0.166204	0.293468	7.06416	12.5911
ADAM21P1	0.4552	0	0.677985	5.63254	0	0	2.31142	0.179222	NA	0.377728	1.87751
ADAM22	62.3624	58.9772	55.0863	70.4067	45.0237	58.8086	0.0390124	0.873722	0.924073	58.8086	58.0797
ADAM23	1.3656	1.91796	0.677985	2.81627	0	0	-0.0586521	0.967196	NA	1.32051	0.938756
ADAM28	80.5704	58.0182	76.7818	90.1206	90.0475	94.9984	0.351625	0.0913163	0.183378	71.7901	91.7222
ADAM32	24.5808	11.5078	17.1191	59.1416	75.0396	24.1266	1.39123	0.000225825	0.00104733	17.7359	52.7693
ADAM33	1.3656	0.958979	1.01698	0	0	0	-1.11223	0.537961	NA	1.11385	0
ADAM7	1.3656	0.958979	0.508489	2.81627	22.5119	0	1.82665	0.132343	0.246239	0.944356	8.44271
ADAM8	27.312	43.1541	45.2555	78.8555	67.5356	55.7927	0.770002	0.00183014	0.00672789	38.5738	67.3946
ADAM9	9218.71	8212.7	8140.9	7280.05	8299.38	7326.94	-0.1684	0.000600845	0.00250347	8524.1	7635.46
ADAMTS1	11491.5	10406.4	10230.3	8398.11	9957.75	9700.4	-0.203281	0.00260796	0.00920086	10709.4	9352.09
ADAMTS10	33.2296	30.2078	34.5772	28.1627	60.0317	27.1424	0.0187676	0.954984	0.974793	32.6716	38.4456
ADAMTS12	271.754	242.142	238.651	137.997	172.591	206.584	-0.472551	0.000623053	0.0025851	250.849	172.391
ADAMTS13	38.692	51.7849	56.2728	45.0603	67.5356	49.7611	0.0642802	0.805428	0.878947	48.9165	54.119
ADAMTS14	490.705	609.431	682.9	673.088	390.206	542.848	-0.12745	0.272708	0.424544	594.346	535.381
ADAMTS15	162.962	199.468	192.548	76.0393	75.0396	81.4272	-1.2224	8.20085e-10	1.01097e-08	184.992	77.502
ADAMTS16	17.7528	16.3026	19.8311	19.7139	0	9.04747	-0.84063	0.167723	0.295435	17.9622	9.58712
ADAMTS17	10.9248	16.7821	16.1021	8.44881	0	19.6029	-0.382835	0.47519	0.627851	14.603	9.35055
ADAMTS18	30.0432	29.2489	32.3738	36.6115	7.50396	18.0949	-0.658248	0.112098	0.215713	30.5553	20.7368
ADAMTS19	5.4624	6.71285	5.25438	0	7.50396	4.52373	-0.658038	0.450935	0.605336	5.80988	4.00923
ADAMTS2	60.0864	74.3209	79.3242	76.0393	75.0396	84.4431	0.168317	0.410664	0.567413	71.2438	78.5073
ADAMTS20	0.4552	0.47949	0.338992	0	0	0	0.499683	0.755574	0.846201	0.424561	0
ADAMTS3	2789.92	2458.82	2354.13	2900.76	2558.85	2925.35	0.160274	0.0127609	0.0364872	2534.29	2794.98
ADAMTS5	1373.34	1217.9	1179.35	884.308	960.506	889.668	-0.462141	3.52699e-10	4.53527e-09	1256.87	911.494
ADAMTS6	149.761	133.298	128.987	177.425	112.559	176.426	0.253411	0.095074	0.189503	137.348	155.47
ADAMTS7	144.298	210.496	228.989	278.811	217.615	312.138	0.512591	2.31563e-05	0.000134663	194.595	269.521
ADAMTS8	0.9104	0.958979	0.508489	11.2651	15.0079	7.53956	3.86495	9.51925e-06	6.02456e-05	0.792622	11.2708
ADAMTS9	1944.16	1928.51	1863.27	3596.38	3241.71	3154.55	0.802716	5.74581e-31	2.9061e-29	1911.98	3330.88
ADAMTS9-AS1	45.9752	35.9617	39.6621	112.651	75.0396	99.5222	1.24427	8.75254e-08	7.98428e-07	40.533	95.7375
ADAMTS9-AS2	45.9752	35.9617	35.5942	39.4278	15.0079	31.6661	-0.488535	0.138594	0.255521	39.177	28.7006
ADAMTSL1	116.986	150.56	141.36	399.91	315.166	313.646	1.31972	8.79474e-23	3.2614e-21	136.302	342.907
ADAMTSL3	97.4128	104.049	85.9346	154.895	90.0475	90.4747	0.209759	0.23979	0.386585	95.7989	111.806
ADAMTSL4	69.6456	112.68	92.3754	132.365	105.055	134.204	0.500034	0.013034	0.0371515	91.567	123.875
ADAMTSL4-AS1	14.5664	12.9462	12.8817	16.8976	37.5198	22.6187	0.814522	0.0403414	0.0947543	13.4648	25.6787
ADAMTSL5	37.3264	53.2233	50.6794	45.0603	75.0396	43.7294	0.0943259	0.718032	0.819711	47.0764	54.6098
ADAP1	19.5736	28.2899	28.1364	19.7139	22.5119	30.1582	-0.0216866	0.956364	0.975873	25.3333	24.128
ADAP2	264.471	257.486	246.109	163.344	97.5514	182.457	-0.726381	1.28633e-06	9.5608e-06	256.022	147.784
ADAR	7977.83	7188.51	6967.65	13895.5	12141.4	13028.4	0.829261	1.07668e-48	8.79112e-47	7378	13021.7
ADARB1	127.911	113.639	122.376	166.16	225.119	120.633	0.37569	0.0442441	0.102311	121.309	170.637
ADARB2	1.3656	4.31541	2.71194	8.44881	0	3.01582	0.517669	0.62238	0.750184	2.79765	3.82154
ADAT1	641.376	587.854	595.101	605.498	615.324	571.499	-0.0361454	0.680892	0.793451	608.111	597.44
ADAT2	269.933	242.622	254.244	261.913	172.591	227.695	-0.202368	0.10684	0.207903	255.6	220.733
ADAT3	4.552	11.9872	10.0003	14.0813	45.0237	21.1108	1.45603	0.000457997	0.00195894	8.84651	26.7386
ADCK1	174.342	181.727	183.395	109.834	105.055	94.9984	-0.838227	7.98038e-07	6.17801e-06	179.821	103.296
ADCK2	366.436	416.676	393.909	306.973	277.646	307.614	-0.389386	0.000404399	0.00175275	392.341	297.411
ADCK3	138.381	203.304	183.395	123.916	165.087	119.125	-0.404567	0.0173176	0.0472317	175.026	136.043
ADCK4	304.073	435.856	432.385	512.561	375.198	440.31	0.186603	0.0890723	0.179863	390.771	442.69
ADCK5	78.7496	109.324	137.292	132.365	120.063	147.775	0.288599	0.119172	0.22667	108.455	133.401
ADCY1	12.2904	11.9872	12.3732	22.5301	7.50396	9.04747	0.0702568	0.891285	0.935792	12.217	13.0272
ADCY10	8.6488	6.23336	7.28834	16.8976	7.50396	7.53956	0.440548	0.444301	0.599005	7.39017	10.647
ADCY10P1	115.166	105.008	96.4434	185.874	75.0396	88.9668	0.112204	0.611465	0.741941	105.539	116.627
ADCY2	13.2008	7.67183	8.64431	0	7.50396	4.52373	-1.45318	0.0901031	0.181582	9.83898	4.00923
ADCY3	237.614	288.173	274.245	250.648	225.119	229.203	-0.179257	0.138633	0.255567	266.677	234.99
ADCY4	3.1864	2.87694	2.54244	2.81627	7.50396	6.03165	0.887864	0.281522	0.434698	2.86859	5.45062
ADCY5	77.384	95.8979	108.647	84.4881	60.0317	75.3956	-0.330084	0.137722	0.254273	93.9763	73.3051
ADCY6	1870.87	1985.57	1956.5	1791.15	1395.74	1803.46	-0.200726	0.00022126	0.00102852	1937.64	1663.45
ADCY7	678.248	728.345	749.512	898.39	667.852	761.495	0.110889	0.177336	0.308369	718.702	775.912
ADCY8	7.7384	10.0693	6.27136	11.2651	0	21.1108	0.700002	0.191495	0.327594	8.02635	10.7919
ADCY9	391.927	488.12	468.996	659.007	547.789	701.179	0.534369	1.35754e-06	1.00644e-05	449.681	635.992
ADCYAP1	0	0.47949	0.169496	2.81627	7.50396	1.50791	3.75158	0.0217743	0.0573341	0.216329	3.94271
ADD1	5377.73	5463.3	5357.95	5849.39	5357.83	5770.78	0.0746249	0.159396	0.284482	5399.66	5659.33
ADD2	42.3336	36.9207	30.3398	19.7139	37.5198	12.0633	-0.927764	0.0253834	0.0650227	36.5314	23.099
ADD3	3712.61	3310.4	3299.24	2320.61	2851.5	2593.61	-0.416407	2.69991e-14	5.55479e-13	3440.75	2588.57
ADD3-AS1	1.8208	1.91796	1.69496	0	0	3.01582	-0.00374014	0.997629	0.999675	1.81124	1.00527
ADGB	2.276	1.91796	1.35597	2.81627	7.50396	1.50791	0.63147	0.573539	0.71209	1.84998	3.94271
ADGRA2	20.484	18.2206	26.6109	14.0813	30.0158	13.5712	-0.400531	0.341254	0.498659	21.7718	19.2228
ADGRA3	1415.22	1327.23	1300.71	940.634	870.459	901.731	-0.569562	1.62894e-16	4.04636e-15	1347.72	904.275
ADGRB1	14.1112	17.2616	14.0682	8.44881	15.0079	15.0791	-0.160968	0.743839	0.838714	15.147	12.8453
ADGRB2	64.1832	126.106	105.935	95.7531	52.5277	64.8402	-0.42024	0.0609279	0.132431	98.7414	71.0403
ADGRB3	10.9248	9.1103	7.45783	16.8976	7.50396	19.6029	0.867139	0.0647526	0.138953	9.16431	14.6681
ADGRD1	0	2.39745	1.86446	0	0	3.01582	0.326683	0.834102	NA	1.42064	1.00527
ADGRE2	48.2512	43.1541	54.4083	53.5091	67.5356	58.8086	0.273875	0.268277	0.419836	48.6045	59.9511
ADGRE5	574.462	796.912	750.699	878.676	682.86	790.146	0.174649	0.117635	0.224517	707.358	783.894
ADGRF1	470.221	389.825	434.588	202.771	180.095	206.584	-1.1435	8.86975e-20	2.76542e-18	431.545	196.483
ADGRF2	15.932	21.0975	20.3395	16.8976	30.0158	16.587	0.0148397	0.972696	0.985963	19.123	21.1668
ADGRF3	18.6632	21.0975	16.4411	56.3254	37.5198	21.1108	0.963257	0.0043977	0.0144868	18.734	38.3186
ADGRF4	18.6632	19.1796	16.4411	33.7952	37.5198	16.587	0.538722	0.144529	0.263554	18.0946	29.3007
ADGRF5	1.3656	0	0.847481	0	0	3.01582	1.22608	0.464725	NA	0.737693	1.00527
ADGRG1	4794.16	9051.33	7216.47	7632.09	6963.67	6551.88	0.018746	0.924524	0.956462	7020.65	7049.21
ADGRG2	10.4696	12.4667	10.0003	28.1627	120.063	39.2057	2.13358	2.95149e-11	4.35148e-10	10.9789	62.4772
ADGRG6	1829.9	1545.87	1620.38	1061.73	1020.54	1147.52	-0.604028	1.99002e-16	4.91645e-15	1665.39	1076.6
ADGRL1	139.746	191.796	193.734	239.383	300.158	244.282	0.556118	1.43828e-05	8.7703e-05	175.092	261.274
ADGRL2	2280.55	2079.55	2045.99	2053.06	2633.89	1940.68	0.00945418	0.861112	0.916105	2135.36	2209.21
ADGRL3	14.1112	22.0565	14.0682	14.0813	15.0079	10.5554	-0.361908	0.467333	0.621019	16.7453	13.2149
ADGRL4	1263.63	1174.27	1191.22	1042.02	1155.61	999.745	-0.193321	0.0127582	0.0364852	1209.71	1065.79
ADGRV1	18.6632	15.3437	15.2547	5.63254	7.50396	21.1108	-0.401385	0.426193	0.582416	16.4205	11.4158
ADH1A	4.552	2.87694	3.22043	2.81627	7.50396	6.03165	0.623693	0.418257	0.574688	3.54979	5.45062
ADH1B	0.4552	0.958979	0.677985	5.63254	0	4.52373	2.35718	0.0455017	0.1047	0.697388	3.38542
ADH1C	3.6416	5.27439	3.72892	16.8976	7.50396	12.0633	1.60743	0.00864608	0.0260685	4.21497	12.155
ADH4	1.8208	2.39745	1.69496	30.979	30.0158	15.0791	3.63586	1.68808e-10	2.26337e-09	1.97107	25.358
ADH5	3120.85	2945.03	2939.57	2962.71	2446.29	3030.9	-0.0723258	0.206428	0.346068	3001.82	2813.3
ADH6	14.1112	13.4257	15.2547	30.979	7.50396	15.0791	0.249668	0.595908	0.729018	14.2639	17.854
ADHFE1	65.0936	59.4567	63.0526	28.1627	22.5119	42.2215	-0.94086	0.00177692	0.00656405	62.5343	30.9654
ADI1	1183.97	1123.44	1169.02	884.308	877.963	936.413	-0.362724	8.37692e-07	6.45753e-06	1158.81	899.561
ADIG	0	0	1.18647	0	0	0	0.436084	0.832518	NA	0.395491	0
ADIPOR1	1935.05	1831.65	1838.7	1706.66	1921.01	1581.8	-0.128996	0.0669672	0.142796	1868.47	1736.49
ADIPOR2	2249.14	1740.07	1769.54	1475.72	1343.21	1633.07	-0.344998	4.33098e-05	0.000235469	1919.58	1484
ADIRF	526.666	729.304	790.022	1005.41	667.852	1069.11	0.465397	4.0807e-07	3.31851e-06	681.997	914.123
ADK	738.789	663.134	722.393	509.745	555.293	553.404	-0.39591	3.39434e-05	0.000189105	708.105	539.48
ADM	118.807	119.872	107.291	295.708	277.646	283.487	1.30085	1.22143e-20	3.99279e-19	115.324	285.614
ADM2	93.7712	148.642	138.478	208.404	202.607	197.536	0.700407	9.91123e-07	7.51306e-06	126.964	202.849
ADM5	15.932	13.4257	27.9669	14.0813	7.50396	15.0791	-0.593037	0.312286	0.4678	19.1082	12.2215
ADNP	1432.51	1433.19	1361.56	2286.81	2581.36	1789.89	0.621393	2.79795e-07	2.3553e-06	1409.09	2219.35
ADNP-AS1	20.0288	15.8232	16.4411	16.8976	30.0158	27.1424	0.47531	0.235549	0.381708	17.431	24.6853
ADNP2	1148.47	1186.26	1168.51	1258.87	1185.63	1165.62	0.0346778	0.567345	0.70692	1167.74	1203.37
ADO	718.305	812.735	779.344	830.799	615.324	699.671	-0.10769	0.319777	0.475671	770.128	715.265
ADORA1	583.111	655.942	626.289	456.236	450.237	535.309	-0.34849	0.000320681	0.00142657	621.78	480.594
ADORA2A	0	0	0.169496	0	0	1.50791	3.21399	0.0681391	0.144922	0.0564987	0.502637
ADORA2A-AS1	1.8208	1.43847	1.86446	2.81627	0	0	-0.645643	0.595342	0.72864	1.70791	0.938756
ADORA2B	160.686	152.478	149.835	101.386	105.055	131.188	-0.420917	0.0116554	0.0336966	154.333	112.543
ADPGK	979.135	945.074	907.991	954.715	862.955	1035.94	0.0347921	0.652034	0.771726	944.067	951.202
ADPGK-AS1	5.0072	4.31541	5.42388	14.0813	15.0079	18.0949	1.75317	0.000369667	0.001618	4.91549	15.7281
ADPRH	235.338	243.581	226.955	219.669	240.127	242.774	0.016091	0.891407	0.935867	235.291	234.19
ADPRHL1	7.7384	1.91796	5.42388	16.8976	37.5198	6.03165	1.51028	0.0385372	0.0913891	5.02674	20.1497
ADPRHL2	990.06	1140.23	1166.81	1512.34	1125.59	1390.29	0.296986	1.15196e-05	7.15136e-05	1099.03	1342.74
ADPRM	136.105	133.778	125.766	115.467	120.063	167.378	0.114572	0.485918	0.63771	131.883	134.303
ADRA1B	123.814	142.888	143.055	112.651	112.559	117.617	-0.206571	0.236733	0.383184	136.586	114.276
ADRA1D	0.9104	0.958979	1.01698	0	7.50396	3.01582	1.5262	0.177058	0.307974	0.962119	3.50659
ADRA2A	18.6632	12.9462	18.1361	11.2651	22.5119	9.04747	-0.511116	0.310374	0.466009	16.5818	14.2748
ADRA2C	11.38	13.9052	11.8647	5.63254	15.0079	9.04747	-0.482763	0.421653	0.577904	12.3833	9.89597
ADRB1	0	0.47949	0.169496	0	0	1.50791	2.39821	0.200871	NA	0.216329	0.502637
ADRB2	126.546	104.529	113.223	70.4067	105.055	91.9826	-0.379905	0.043021	0.0998886	114.766	89.1482
ADRBK1	693.269	840.545	895.957	830.799	637.836	867.049	-0.0200761	0.788988	0.868351	809.924	778.562
ADRBK2	46.4304	49.8669	48.6454	67.5904	97.5514	54.2848	0.481414	0.0380752	0.0905412	48.3142	73.1422
ADRM1	726.044	964.254	980.027	1278.59	1305.69	1253.07	0.525341	1.98493e-13	3.69169e-12	890.108	1279.12
ADSL	2133.07	1908.85	1839.2	1456.01	1335.7	1639.1	-0.392448	8.87064e-06	5.64941e-05	1960.37	1476.94
ADSS	1300.51	1168.04	1179.19	1064.55	1215.64	1185.22	-0.0673982	0.306881	0.46206	1215.91	1155.14
ADSSL1	55.5344	56.1003	58.3067	47.8766	30.0158	42.2215	-0.532019	0.0728999	0.152816	56.6471	40.038
ADTRP	30.0432	23.495	27.4584	25.3464	15.0079	18.0949	-0.451136	0.249977	0.398387	26.9989	19.4831
AEBP1	246.718	426.266	370.18	399.91	375.198	318.169	0.0731462	0.638178	0.760418	347.721	364.426
AEBP2	532.584	589.772	510.353	687.17	750.396	637.847	0.334719	0.00036151	0.00158631	544.236	691.804
AEN	1354.67	1505.6	1442.07	1546.13	1275.67	1479.26	0.0130536	0.827768	0.89448	1434.12	1433.69
AES	2513.16	3467.19	3293.14	2900.76	2476.31	3052.01	-0.11633	0.0906614	0.182385	3091.16	2809.69
AFAP1	702.828	921.1	819.345	861.778	802.923	862.525	0.0614046	0.496202	0.646565	814.424	842.409
AFAP1-AS1	20.9392	18.7001	24.0685	30.979	30.0158	27.1424	0.413614	0.263666	0.414401	21.2359	29.3791
AFAP1L1	530.763	529.357	534.761	490.031	330.174	384.517	-0.403057	9.50107e-05	0.000482419	531.627	401.574
AFAP1L2	251.725	264.678	265.77	185.874	255.135	183.965	-0.383539	0.00268961	0.00945961	260.725	208.324
AFF1	2511.79	2546.57	2309.89	4370.85	3887.05	3802.95	0.713789	7.04672e-15	1.5403e-13	2456.09	4020.28
AFF2	54.1688	48.9079	45.425	70.4067	120.063	91.9826	0.923758	4.99467e-06	3.34226e-05	49.5006	94.1509
AFF3	49.6168	55.1413	50.6794	59.1416	75.0396	51.269	0.214377	0.363844	0.520887	51.8125	61.8167
AFF4	6186.16	5555.85	5345.4	7367.36	8141.79	6781.08	0.370817	4.13602e-09	4.58919e-08	5695.8	7430.08
AFG3L1P	247.173	244.06	246.787	259.097	300.158	259.361	0.101303	0.391918	0.548378	246.007	272.872
AFG3L2	1754.34	1612.52	1590.55	1025.12	983.018	1305.85	-0.547252	2.21419e-10	2.92357e-09	1652.47	1104.66
AFMID	208.937	231.593	214.074	132.365	120.063	164.362	-0.591363	0.000132973	0.000651203	218.201	138.93
AFP	4.552	6.23336	6.10186	5.63254	7.50396	4.52373	-0.0546046	0.948207	0.97102	5.62908	5.88674
AFTPH	1216.29	1126.32	1134.1	1013.86	1215.64	998.238	-0.132002	0.0419376	0.0978597	1158.9	1075.91
AGA	604.505	581.621	589.338	532.275	502.765	619.752	-0.0673284	0.491809	0.642848	591.822	551.597
AGAP1	880.812	919.661	845.956	918.104	1275.67	934.905	0.192294	0.00761109	0.0232991	882.143	1042.89
AGAP1-IT1	8.1936	6.71285	7.11884	2.81627	7.50396	6.03165	-0.476273	0.520351	0.666517	7.34176	5.45062
AGAP11	10.0144	8.15132	14.9157	22.5301	22.5119	15.0791	0.710205	0.125641	0.236353	11.0271	20.0404
AGAP2	0.9104	2.39745	1.69496	0	0	3.01582	0.0333544	0.978121	0.988568	1.6676	1.00527
AGAP2-AS1	10.9248	14.3847	11.5257	33.7952	15.0079	25.6345	1.08512	0.00931742	0.0278528	12.2784	24.8125
AGAP3	564.903	747.045	726.969	746.311	682.86	738.877	0.105989	0.171428	0.300652	679.639	722.683
AGAP4	7.7384	6.71285	7.28834	5.63254	0	9.04747	-0.176235	0.803554	0.87788	7.24653	4.89334
AGAP5	11.8352	11.5078	13.2207	16.8976	7.50396	16.587	0.238506	0.626986	0.753493	12.1879	13.6629
AGAP6	52.348	55.6208	48.3064	59.1416	52.5277	51.269	-0.030908	0.904192	0.943956	52.0917	54.3128
AGBL2	11.8352	8.63081	8.8138	19.7139	7.50396	24.1266	0.946749	0.0214757	0.0566792	9.75994	17.1148
AGBL3	40.968	33.5643	37.9672	53.5091	37.5198	55.7927	0.457591	0.0771034	0.159788	37.4998	48.9405
AGBL4	6.3728	1.91796	2.03395	2.81627	0	1.50791	-0.777177	0.584829	0.720131	3.44157	1.44139
AGBL5	1165.31	1139.75	1095.62	881.492	930.491	906.255	-0.329861	2.61545e-05	0.000149991	1133.56	906.079
AGER	50.5272	43.1541	56.6117	42.244	52.5277	40.7136	-0.270578	0.338816	0.495913	50.0977	45.1618
AGFG1	2856.38	2660.21	2555.66	3030.31	3009.09	2549.88	0.0763438	0.197847	0.33545	2690.75	2863.09
AGFG2	146.119	167.821	168.649	149.262	112.559	132.696	-0.284583	0.0809231	0.16621	160.863	131.506
AGGF1	1280.48	1207.83	1218.85	1075.81	1553.32	1064.59	-0.0678542	0.273143	0.424967	1235.72	1231.24
AGK	644.563	609.431	609.508	656.191	615.324	553.404	-0.0477591	0.586305	0.721265	621.168	608.306
AGL	1099.31	1015.08	1002.23	1095.53	998.026	1037.44	0.0218002	0.765014	0.852262	1038.87	1043.67
AGMAT	88.3088	91.5825	81.0192	73.223	97.5514	79.9193	-0.0585159	0.769368	0.854811	86.9702	83.5646
AGMO	8.6488	9.58979	7.62733	19.7139	15.0079	10.5554	0.749466	0.109866	0.212541	8.62197	15.0924
AGO1	982.776	987.749	888.16	757.576	750.396	735.861	-0.343239	3.50857e-05	0.000194472	952.895	747.944
AGO2	609.968	661.216	665.781	1084.26	1103.08	862.525	0.624397	3.06169e-12	4.98188e-11	645.655	1016.62
AGO3	343.221	317.902	278.821	368.931	397.71	357.375	0.262751	0.0191663	0.0514569	313.315	374.672
AGO4	560.351	535.59	496.454	571.703	547.789	520.23	0.0414534	0.64065	0.762316	530.798	546.574
AGPAT1	1205.37	1293.66	1238.34	960.348	1050.55	953	-0.345541	1.13901e-05	7.08301e-05	1245.79	987.967
AGPAT2	165.693	256.527	278.821	315.422	262.638	313.646	0.373881	0.00399744	0.0133356	233.68	297.235
AGPAT3	2717.54	2868.31	2801.6	3559.76	3534.36	3712.48	0.366467	2.89834e-11	4.28004e-10	2795.82	3602.2
AGPAT4	1278.66	1200.16	1207.32	1619.35	1088.07	1440.06	0.185322	0.00755904	0.023167	1228.71	1382.49
AGPAT4-IT1	74.1976	66.1696	70.3409	143.63	97.5514	88.9668	0.60194	0.0117558	0.0339438	70.236	110.049
AGPAT5	1172.59	1085.08	1093.25	985.694	1050.55	1046.49	-0.121484	0.104858	0.204614	1116.98	1027.58
AGPAT6	3136.33	3121	3079.24	2678.27	2701.42	2690.11	-0.214	7.36954e-05	0.000383166	3112.19	2689.94
AGPAT9	741.065	669.367	677.646	518.193	562.797	628.799	-0.251176	0.00834795	0.0252701	696.026	569.93
AGPS	5075.93	4609.33	4630.13	3604.82	3699.45	3742.64	-0.366745	9.78615e-12	1.53476e-10	4771.8	3682.3
AGR2	3.1864	3.83592	4.4069	2.81627	15.0079	4.52373	0.515408	0.486806	0.63845	3.80974	7.44931
AGRN	2662.92	4860.59	4745.56	7820.78	7563.99	6856.47	0.886785	2.08075e-25	8.76999e-24	4089.69	7413.75
AGRP	5.0072	6.23336	4.4069	8.44881	0	4.52373	-0.191877	0.816057	0.885821	5.21582	4.32418
AGT	30.4984	38.8387	35.5942	76.0393	67.5356	33.1741	0.645379	0.02018	0.0537232	34.9771	58.9163
AGTPBP1	1370.61	1250.03	1290.04	1289.85	1485.78	1245.54	0.0178716	0.761213	0.850004	1303.56	1340.39
AGTR1	2.7312	3.35643	3.38992	5.63254	0	3.01582	0.0639604	0.944288	0.968381	3.15918	2.88279
AGTRAP	404.673	545.659	549.676	650.558	502.765	585.07	0.234047	0.0245748	0.0633305	500.003	579.464
AGXT2	66.9144	60.8952	68.1375	78.8555	60.0317	73.8877	0.151383	0.465942	0.619442	65.3157	70.9249
AHCTF1	956.83	805.543	797.141	991.327	1013.03	868.557	0.15772	0.0346357	0.0837958	853.171	957.639
AHCTF1P1	10.0144	6.23336	4.74589	36.6115	615.324	19.6029	3.13765	6.52481e-09	7.05485e-08	6.99788	223.846
AHCY	4190.11	4348.01	4344.87	2985.24	3001.58	3513.43	-0.430153	4.09921e-12	6.60516e-11	4294.33	3166.75
AHCYL1	5572.1	4804.97	4765.39	4201.87	4689.97	4356.36	-0.196303	0.000175249	0.000832923	5047.48	4416.07
AHCYL2	650.936	540.385	541.54	574.519	607.821	565.467	0.0161908	0.861026	0.916105	577.62	582.602
AHDC1	78.2944	153.437	153.564	242.199	285.15	194.521	0.893489	5.51223e-07	4.38858e-06	128.432	240.623
AHI1	427.433	395.099	379.502	470.317	345.182	370.946	-0.010646	0.918641	0.953105	400.678	395.482
AHNAK	53191	51560	48438.5	74591.7	64061.3	68932.7	0.442859	9.52183e-05	0.000483204	51063.2	69195.2
AHNAK2	6776.1	7785.95	7470.21	9907.63	8637.05	9563.18	0.355005	2.83026e-05	0.00016085	7344.09	9369.29
AHR	2552.31	2548.01	2467.7	2250.2	2844	2064.33	-0.121975	0.0494912	0.112068	2522.67	2386.18
AHRR	47.796	89.6646	68.1375	61.9579	67.5356	48.2532	-0.279159	0.30096	0.455556	68.5327	59.2489
AHSA1	2041.57	1889.67	1925.65	1582.74	1936.02	1706.96	-0.1797	0.00686475	0.0212947	1952.3	1741.91
AHSA2	614.975	563.88	664.764	630.844	607.821	535.309	-0.0859703	0.478244	0.630593	614.54	591.324
AICDA	7.2832	4.7949	8.47481	2.81627	0	7.53956	-0.526429	0.459496	0.61329	6.85097	3.45194
AIDA	261.285	207.619	208.989	185.874	82.5435	197.536	-0.480729	0.00422788	0.013989	225.964	155.318
AIF1L	3150.44	3126.75	3047.88	1695.39	2131.12	1875.84	-0.72751	3.6258e-33	1.9766e-31	3108.36	1900.79
AIFM1	1892.72	1589.99	1576.99	1075.81	907.979	1367.68	-0.557956	1.9966e-10	2.65358e-09	1686.57	1117.16
AIFM2	194.826	193.234	184.073	129.548	105.055	165.87	-0.434085	0.00514617	0.0165814	190.711	133.491
AIFM3	4.552	8.15132	6.77985	0	7.50396	1.50791	-1.7614	0.10763	0.209105	6.49439	3.00396
AIG1	1144.37	1024.19	1008.67	940.634	960.506	977.127	-0.141919	0.040196	0.0945227	1059.08	959.422
AIM1	805.704	765.265	703.918	1751.72	1988.55	1789.89	1.28176	1.09184e-86	1.50607e-84	758.296	1843.39
AIM1L	0.9104	3.35643	5.59338	0	0	7.53956	0.15926	0.864554	0.918693	3.28673	2.51319
AIM2	0.4552	0.47949	0.169496	2.81627	0	0	1.90024	0.189	0.324327	0.368062	0.938756
AIMP1	1215.38	1096.59	1076.64	830.799	855.451	904.747	-0.363921	4.95329e-08	4.67546e-07	1129.54	863.666
AIMP2	334.572	360.576	372.892	377.38	315.166	352.851	-0.0338788	0.765761	0.852726	356.013	348.466
AIP	397.389	497.231	508.658	588.6	442.733	547.372	0.195494	0.0557191	0.123377	467.759	526.235
AIRN	6.3728	2.39745	5.42388	30.979	15.0079	7.53956	1.61108	0.0106369	0.0311694	4.73137	17.8421
AJAP1	137.47	156.793	142.546	168.976	195.103	152.299	0.207272	0.15614	0.27985	145.603	172.126
AJUBA	2311.05	2422.86	2187.86	1853.1	1478.28	1688.86	-0.454627	3.80245e-11	5.53438e-10	2307.26	1673.42
AK1	736.968	949.869	966.298	687.17	630.332	838.399	-0.258227	0.00546243	0.0174701	884.378	718.634
AK2	1902.74	1919.4	1926.32	1993.92	2041.08	2062.82	0.0877679	0.227743	0.372173	1916.15	2032.61
AK3	1754.8	1594.78	1633.27	1563.03	1710.9	1613.47	-0.0289664	0.616639	0.745733	1660.95	1629.13
AK4	2591.91	2418.55	2273.11	2788.11	2408.77	2616.23	0.116706	0.0536508	0.119627	2427.86	2604.37
AK5	3315.68	3195.8	3284.33	2151.63	2543.84	2276.95	-0.502728	3.16015e-16	7.62118e-15	3265.27	2324.14
AK6	472.497	431.061	441.368	366.115	502.765	381.502	-0.142512	0.163318	0.289425	448.309	416.794
AK7	107.882	94.4595	96.2739	50.6928	82.5435	82.9351	-0.455338	0.0240579	0.0623288	99.5386	72.0572
AK8	27.7672	25.8924	30.5093	25.3464	37.5198	18.0949	-0.233973	0.514801	0.662296	28.0563	26.987
AK9	102.875	74.3209	79.3242	115.467	112.559	101.03	0.357342	0.0660009	0.141232	85.5068	109.685
AKAP1	1192.62	1167.56	1182.41	940.634	832.939	1031.41	-0.317177	9.39477e-05	0.000477955	1180.86	934.995
AKAP10	1004.63	1005.01	958.162	915.287	937.995	909.271	-0.105469	0.151106	0.272922	989.266	920.851
AKAP11	2316.97	1859.94	1849.03	2717.7	2768.96	2368.93	0.379471	1.01346e-05	6.38515e-05	2008.65	2618.53
AKAP12	33110.8	30245.2	29661.2	23715.8	25971.2	25188.2	-0.320042	5.09333e-07	4.07825e-06	31005.7	24958.4
AKAP13	2716.18	2592.6	2442.27	3635.8	3444.32	3424.47	0.441799	1.45902e-08	1.50005e-07	2583.68	3501.53
AKAP14	0.9104	0.47949	0.677985	0	0	3.01582	1.28595	0.384812	NA	0.689291	1.00527
AKAP2	1.3656	0.47949	1.86446	2.81627	0	6.03165	1.39273	0.16893	0.297158	1.23652	2.94931
AKAP3	10.0144	10.5488	11.1868	5.63254	0	15.0791	-0.255361	0.653613	0.772942	10.5833	6.90388
AKAP5	190.729	152.957	159.835	126.732	180.095	156.823	-0.12724	0.372292	0.52928	167.84	154.55
AKAP6	162.506	155.355	147.631	135.181	97.5514	102.538	-0.465609	0.00809623	0.0246006	155.164	111.757
AKAP7	141.112	125.147	119.664	132.365	157.583	150.791	0.220627	0.134919	0.24996	128.641	146.913
AKAP8	609.968	613.267	612.559	684.353	630.332	672.529	0.111335	0.162189	0.287959	611.931	662.405
AKAP8L	1148.47	1122.49	1173.08	1202.55	1380.73	1271.17	0.146635	0.0439917	0.101833	1148.01	1284.81
AKAP9	2775.35	2427.18	2388.71	3770.98	4037.13	3546.61	0.574801	2.05522e-16	5.05696e-15	2530.41	3784.91
AKIP1	352.78	319.34	338.145	391.461	435.229	431.263	0.310261	0.00479776	0.0156399	336.755	419.318
AKIRIN1	1767.09	1711.78	1717	1565.85	1620.85	1578.78	-0.128085	0.027508	0.0693432	1731.95	1588.49
AKIRIN2	309.081	279.542	284.415	326.687	390.206	360.391	0.314531	0.0021081	0.00762802	291.013	359.095
AKNA	519.383	608.472	640.018	1022.31	862.955	999.745	0.726631	1.01048e-16	2.54126e-15	589.291	961.669
AKR1A1	2266.89	2352.38	2301.93	2005.18	1725.91	2462.42	-0.140489	0.0779425	0.161142	2307.07	2064.5
AKR1B1	7234.95	7731.77	7436.31	6629.5	4892.58	6924.33	-0.264368	1.7621e-05	0.000105298	7467.67	6148.8
AKR1B10	5.4624	7.19234	10.5088	0	7.50396	3.01582	-1.50704	0.118121	0.225233	7.72117	3.50659
AKR1C1	63.728	67.1285	58.9847	25.3464	45.0237	30.1582	-0.990749	0.00145808	0.00554718	63.2804	33.5095
AKR1C2	50.5272	44.113	43.2215	36.6115	45.0237	43.7294	-0.115951	0.674011	0.788359	45.9539	41.7882
AKR1C3	1153.48	1148.38	1069.01	780.106	645.34	931.889	-0.485789	9.30408e-07	7.09714e-06	1123.62	785.779
AKR1C6P	1.3656	1.91796	1.18647	0	0	3.01582	0.231508	0.842008	0.903913	1.49001	1.00527
AKR1D1	1.3656	0.958979	0.338992	0	0	0	-0.64791	0.700036	NA	0.887857	0
AKR1E2	56.9	63.7721	54.4083	39.4278	52.5277	34.682	-0.536149	0.0548707	0.121914	58.3601	42.2125
AKR7A2	1187.62	1341.61	1283.76	954.715	862.955	1168.63	-0.318302	2.90688e-05	0.000164886	1271	995.434
AKR7A2P1	5.0072	5.75388	8.9833	8.44881	0	15.0791	0.427596	0.464146	0.617686	6.58146	7.84264
AKR7A3	9.5592	8.63081	10.5088	16.8976	0	3.01582	-0.738879	0.28756	0.441159	9.56626	6.63781
AKR7L	4.0968	4.7949	5.08489	0	0	1.50791	-2.08225	0.0773153	0.160082	4.65886	0.502637
AKT1	2692.96	3333.89	3465.18	3911.8	3721.96	3997.47	0.301187	1.28264e-06	9.54014e-06	3164.01	3877.08
AKT1S1	508.913	567.236	567.982	540.724	772.908	530.785	0.0996885	0.270459	0.422263	548.044	614.805
AKT2	1679.69	2028.72	2077.68	2306.52	2506.32	2290.52	0.285271	3.61476e-07	2.97279e-06	1928.7	2367.79
AKT3	1558.6	1313.8	1305.63	1484.17	1883.49	1485.29	0.18885	0.00343979	0.0116785	1392.68	1617.65
AKTIP	359.153	295.366	298.991	214.036	292.654	297.059	-0.22711	0.0631105	0.13615	317.837	267.916
ALAD	524.39	527.918	493.912	518.193	562.797	511.182	0.0381625	0.715192	0.817773	515.407	530.724
ALAS1	1302.33	1206.88	1281.22	1039.2	847.947	1136.97	-0.289142	4.89234e-05	0.000262927	1263.47	1008.04
ALAS2	0.4552	2.39745	0.847481	2.81627	0	1.50791	0.696751	0.618233	NA	1.23338	1.44139
ALB	3.6416	5.27439	3.55942	5.63254	0	6.03165	0.0732868	0.925155	0.956774	4.15847	3.88806
ALCAM	8541.37	7688.14	7831.07	8164.36	9469.99	7685.83	0.0550495	0.299341	0.453935	8020.19	8440.06
ALDH16A1	140.657	232.073	233.905	205.588	165.087	256.345	0.126215	0.357915	0.515171	202.212	209.007
ALDH18A1	3499.58	3232.72	3289.58	2438.89	2446.29	2602.66	-0.414224	2.11966e-13	3.93021e-12	3340.63	2495.94
ALDH1A1	667.323	552.852	571.711	261.913	360.19	367.93	-0.842027	2.62579e-11	3.89336e-10	597.295	330.011
ALDH1A2	66.004	54.6618	62.7136	59.1416	67.5356	39.2057	-0.267439	0.343348	0.500815	61.1265	55.2943
ALDH1A3	5300.8	4890.31	5201.5	3624.54	3519.36	3937.16	-0.464943	5.88344e-13	1.05232e-11	5130.87	3693.68
ALDH1B1	2178.59	2410.39	2318.37	1546.13	1275.67	1574.26	-0.626894	5.2559e-24	2.08042e-22	2302.45	1465.35
ALDH1L1	46.4304	55.6208	60.1712	36.6115	22.5119	28.6503	-0.809427	0.0104765	0.030777	54.0741	29.2579
ALDH1L1-AS2	0.9104	0.47949	1.18647	0	0	0	-0.647314	0.704753	NA	0.858788	0
ALDH1L2	229.421	192.755	179.666	273.178	292.654	217.139	0.356999	0.00302338	0.0104399	200.614	260.991
ALDH2	1148.47	1176.67	1188.51	1146.22	930.491	1230.46	-0.071464	0.326104	0.482526	1171.21	1102.39
ALDH3A1	2.7312	1.43847	1.18647	2.81627	0	0	-0.665211	0.676144	NA	1.78538	0.938756
ALDH3A2	660.04	601.28	608.491	650.558	465.245	603.165	-0.0879702	0.329482	0.486357	623.27	572.989
ALDH3B1	349.138	425.787	439.334	425.257	397.71	372.454	-0.0430534	0.681693	0.793946	404.753	398.473
ALDH4A1	1042.86	1402.51	1397.67	1081.45	727.884	1150.54	-0.34442	0.000264455	0.0012032	1281.01	986.623
ALDH5A1	229.421	206.66	203.226	236.567	270.142	223.171	0.169238	0.230038	0.375142	213.102	243.293
ALDH6A1	1119.79	1100.43	1044.44	881.492	998.026	874.589	-0.25374	0.000272363	0.00123516	1088.22	918.036
ALDH7A1	1235.87	845.82	921.551	822.35	720.38	986.174	-0.20705	0.0777196	0.160772	1001.08	842.968
ALDH8A1	310.446	339.479	322.382	168.976	90.0475	125.157	-1.33617	1.0046e-17	2.73419e-16	324.102	128.06
ALDH9A1	1848.11	1803.84	1714.45	1230.71	1290.68	1429.5	-0.425202	1.01481e-09	1.23184e-08	1788.8	1316.96
ALDOA	13970.1	18046.1	18048	18190.3	14242.5	19040.4	0.0541561	0.392368	0.54888	16688	17157.7
ALDOB	0.9104	1.91796	1.69496	11.2651	0	6.03165	1.67381	0.0631154	0.13615	1.50777	5.76557
ALDOC	253.546	277.145	262.55	267.546	195.103	244.282	-0.135166	0.24989	0.398284	264.414	235.643
ALG1	343.221	364.412	361.366	281.627	232.623	229.203	-0.563407	1.27062e-06	9.46624e-06	356.333	247.817
ALG10	116.986	120.352	112.546	84.4881	90.0475	81.4272	-0.456316	0.0198733	0.0530498	116.628	85.3209
ALG10B	305.894	279.063	287.974	233.75	217.615	214.123	-0.411071	0.00108459	0.004257	290.977	221.829
ALG11	250.815	178.37	183.225	199.955	277.646	226.187	0.171139	0.21754	0.359253	204.137	234.596
ALG12	365.525	451.679	464.589	473.133	307.662	407.136	-0.109526	0.269005	0.420686	427.265	395.977
ALG13	453.834	453.118	438.148	951.899	727.884	719.274	0.840524	1.73558e-14	3.64072e-13	448.367	799.685
ALG14	111.524	98.2954	100.172	109.834	75.0396	113.093	0.00799594	0.96448	0.980966	103.331	99.3225
ALG1L9P	11.8352	9.58979	8.47481	16.8976	30.0158	1.50791	0.143578	0.80698	0.880114	9.9666	16.1405
ALG2	799.786	787.322	760.53	675.904	690.364	630.307	-0.244639	0.00189485	0.00693497	782.546	665.525
ALG3	525.301	613.267	611.373	574.519	600.317	586.578	0.0151369	0.880344	0.92853	583.314	587.138
ALG5	606.326	588.334	599.169	492.847	517.773	589.593	-0.13399	0.169223	0.297563	597.943	533.404
ALG6	310.446	303.996	297.805	278.811	195.103	206.584	-0.460583	0.000387038	0.00168593	304.083	226.832
ALG8	603.595	535.11	558.66	506.928	510.269	568.483	-0.0798547	0.408421	0.565133	565.788	528.56
ALG9	725.588	638.201	654.594	673.088	577.805	548.88	-0.176231	0.0313193	0.0772536	672.795	599.924
ALK	9.104	13.9052	10.8478	16.8976	15.0079	36.1899	1.16386	0.00279219	0.00976943	11.2857	22.6985
ALKBH1	253.546	228.237	218.142	219.669	270.142	212.616	-0.0152835	0.902307	0.942907	233.308	234.142
ALKBH2	254.912	262.281	255.092	194.323	217.615	251.821	-0.181036	0.143243	0.261759	257.428	221.253
ALKBH3	318.185	286.255	312.721	337.952	352.686	348.328	0.174283	0.110856	0.213844	305.72	346.322
ALKBH3-AS1	4.552	4.7949	4.4069	19.7139	15.0079	6.03165	1.46353	0.0147177	0.0412024	4.5846	13.5845
ALKBH4	135.194	162.547	157.293	132.365	90.0475	177.934	-0.0981626	0.584998	0.720149	151.678	133.449
ALKBH5	2339.73	2488.07	2383.12	2247.38	2393.76	2384.01	-0.0427349	0.482252	0.634362	2403.64	2341.72
ALKBH6	106.062	114.119	130.343	92.9369	142.575	107.062	-0.115861	0.527223	0.67267	116.841	114.191
ALKBH7	62.8176	110.283	102.715	121.1	67.5356	102.538	0.0606441	0.766183	0.85273	91.9383	97.0577
ALKBH8	468.401	379.276	403.74	377.38	375.198	411.66	-0.0780387	0.521983	0.667632	417.139	388.079
ALMS1	1059.25	987.749	923.754	1658.78	1643.37	1415.93	0.66103	2.23809e-12	3.7114e-11	990.251	1572.69
ALMS1-IT1	6.828	1.43847	4.23741	28.1627	15.0079	12.0633	1.97221	0.000504965	0.00214372	4.16796	18.4113
ALMS1P	0.9104	0	1.35597	8.44881	15.0079	0	2.46645	0.00697312	0.0215856	0.755456	7.81891
ALOX12	16.3872	22.536	20.0006	33.7952	22.5119	21.1108	0.420924	0.248227	0.396327	19.6413	25.806
ALOX12-AS1	4.552	2.39745	4.4069	2.81627	0	1.50791	-1.10732	0.295881	0.449896	3.78545	1.44139
ALOX12B	3.1864	5.75388	3.89841	5.63254	0	4.52373	-0.3344	0.708003	0.812195	4.27956	3.38542
ALOX12P2	10.9248	17.2616	16.1021	16.8976	7.50396	15.0791	-0.135591	0.782068	0.864142	14.7629	13.1602
ALOX15B	0.9104	2.87694	1.52547	0	0	1.50791	-0.683326	0.606256	0.737635	1.77093	0.502637
ALOX5	159.775	196.591	181.022	256.28	172.591	241.266	0.371625	0.00480593	0.0156597	179.129	223.379
ALOX5AP	1.3656	2.87694	4.4069	2.81627	7.50396	4.52373	0.580918	0.487228	0.638831	2.88315	4.94799
ALOXE3	1.3656	0.47949	1.35597	0	0	3.01582	0.656285	0.599363	0.731791	1.06702	1.00527
ALPK1	409.68	385.989	361.535	1256.06	1193.13	1147.52	1.63146	4.98229e-95	7.68793e-93	385.735	1198.9
ALPK2	3312.94	2928.72	3005	1791.15	1733.41	1887.91	-0.756307	6.9115e-36	4.08586e-34	3082.22	1804.16
ALPK3	1019.65	1253.39	1177.32	1551.76	1553.32	1497.36	0.417575	2.47955e-06	1.75399e-05	1150.12	1534.15
ALPL	4.552	7.19234	7.45783	8.44881	7.50396	4.52373	0.0263726	0.969134	0.983502	6.40073	6.8255
ALS2	2214.09	1983.65	1883.78	1608.09	1560.82	1651.16	-0.321335	1.95629e-06	1.41014e-05	2027.17	1606.69
ALS2CL	469.311	580.662	634.085	484.398	382.702	455.389	-0.335528	0.000421949	0.00182231	561.353	440.83
ALS2CR11	18.208	17.7411	16.7801	30.979	7.50396	21.1108	0.157955	0.702695	0.807897	17.5764	19.8646
ALS2CR12	9.104	3.35643	8.47481	28.1627	7.50396	15.0791	1.12762	0.0520958	0.116818	6.97841	16.9153
ALX1	1.8208	2.87694	1.18647	0	0	3.01582	-0.175781	0.892494	0.936641	1.9614	1.00527
ALX3	39.1472	39.3181	38.8146	42.244	15.0079	25.6345	-0.49429	0.120724	0.229022	39.0933	27.6288
ALX4	6.3728	4.7949	7.28834	5.63254	0	6.03165	-0.395316	0.61294	0.742987	6.15201	3.88806
ALYREF	494.347	642.996	656.798	746.311	472.749	773.559	0.195122	0.0645086	0.138627	598.047	664.206
AMACR	348.683	390.305	413.74	346.401	270.142	389.041	-0.201042	0.213181	0.353774	384.243	335.195
AMBP	16.8424	12.9462	14.9157	16.8976	0	15.0791	-0.593725	0.29718	0.451373	14.9014	10.6589
AMBRA1	730.14	1007.89	893.584	1011.04	802.923	839.907	0.0249294	0.813575	0.884129	877.204	884.624
AMD1	2570.51	2348.06	2356	2061.51	2221.17	2147.27	-0.178872	0.00834161	0.0252579	2424.86	2143.32
AMDHD1	5.4624	10.0693	10.8478	8.44881	22.5119	13.5712	0.630872	0.241131	0.388473	8.79315	14.844
AMDHD2	75.5632	134.257	171.7	208.404	157.583	183.965	0.584454	0.0019252	0.00703896	127.173	183.317
AMELX	1.8208	0.958979	2.20345	2.81627	0	9.04747	1.45	0.14292	0.261352	1.66108	3.95458
AMER1	238.98	216.729	215.769	321.055	337.678	275.948	0.447645	0.000456819	0.00195482	223.826	311.56
AMFR	2854.1	3117.64	2911.1	2275.55	2041.08	2329.72	-0.408384	9.83407e-09	1.03502e-07	2960.95	2215.45
AMH	2.7312	7.67183	7.96632	0	7.50396	9.04747	0.061612	0.936867	0.963538	6.12312	5.51714
AMIGO1	102.42	120.831	111.529	42.244	67.5356	49.7611	-1.18044	3.66687e-06	2.51948e-05	111.593	53.1802
AMIGO2	6573.54	6314.88	6252.72	5500.17	5620.46	5381.74	-0.2158	8.28552e-06	5.32332e-05	6380.38	5500.79
AMIGO3	44.6096	59.4567	80.5107	87.3043	45.0237	84.4431	0.298596	0.196167	0.333134	61.5257	72.257
AMMECR1	1521.28	1504.64	1434.62	1295.48	1538.31	1296.8	-0.129202	0.0315118	0.077662	1486.84	1376.87
AMMECR1L	1339.65	1214.55	1193.08	1053.28	1170.62	1070.62	-0.194104	0.00300342	0.0103858	1249.09	1098.17
AMN	0.4552	0.47949	0.847481	2.81627	0	1.50791	1.61134	0.271053	NA	0.594057	1.44139
AMN1	142.933	143.367	137.97	126.732	172.591	140.236	0.0341984	0.830859	0.897129	141.423	146.52
AMOT	931.794	1002.61	902.737	850.513	840.443	978.635	-0.0584887	0.540554	0.684126	945.715	889.864
AMOTL1	3136.78	3274.43	2996.69	2996.51	2911.54	3033.92	-0.0663107	0.274181	0.426253	3135.97	2980.65
AMOTL2	1929.59	2398.41	2291.42	1923.51	1778.44	1774.81	-0.268621	3.90983e-05	0.000214817	2206.47	1825.59
AMPD2	1206.28	1609.65	1580.72	1315.2	960.506	1239.5	-0.29563	0.000210273	0.000983219	1465.55	1171.74
AMPD3	232.152	222.004	214.921	225.301	255.135	168.886	-0.118627	0.368622	0.525885	223.026	216.441
AMPH	3.1864	1.43847	1.52547	2.81627	7.50396	1.50791	0.539152	0.581745	0.717936	2.05011	3.94271
AMT	170.7	175.014	188.819	107.018	127.567	131.188	-0.564801	0.000753956	0.00307115	178.177	121.925
AMTN	23.2152	23.9745	22.543	8.44881	7.50396	12.0633	-1.20577	0.015123	0.0421427	23.2442	9.33869
AMY2B	169.79	127.065	141.868	191.506	157.583	134.204	0.110799	0.56813	0.707511	146.241	161.098
AMZ1	28.2224	24.454	31.6958	22.5301	22.5119	28.6503	-0.232756	0.523012	0.668657	28.1241	24.5641
AMZ2	1198.54	1024.67	1096.3	785.739	1080.57	986.174	-0.232559	0.017132	0.0468238	1106.5	950.828
AMZ2P1	28.2224	26.8514	31.8653	30.979	22.5119	22.6187	-0.156244	0.661999	0.778662	28.9797	25.3698
ANAPC1	889.46	820.886	770.869	751.944	510.269	698.163	-0.299296	0.000260596	0.00118772	827.072	653.459
ANAPC10	183.901	173.575	169.327	174.609	157.583	164.362	-0.0623203	0.669595	0.785263	175.601	165.518
ANAPC11	320.461	426.746	456.453	473.133	292.654	550.388	0.17328	0.0893698	0.180364	401.22	438.725
ANAPC13	1009.63	1016.04	1029.35	749.127	877.963	737.369	-0.39676	5.4677e-06	3.63608e-05	1018.34	788.153
ANAPC15	48.2512	46.031	42.8825	25.3464	15.0079	22.6187	-1.17154	0.00212701	0.00769035	45.7216	20.991
ANAPC16	1689.7	1735.27	1690.72	1396.87	1215.64	1557.67	-0.273277	0.000141462	0.000687966	1705.23	1390.06
ANAPC2	266.747	350.507	366.112	298.524	232.623	413.168	0.00407006	0.975543	0.987364	327.789	314.772
ANAPC4	636.824	578.744	594.593	681.537	532.781	586.578	-0.000706535	0.993411	0.997505	603.387	600.299
ANAPC5	2256.43	2372.51	2363.46	2013.63	1966.04	2028.14	-0.219945	5.36404e-05	0.000285664	2330.8	2002.6
ANAPC7	1244.06	1157.01	1154.61	1211	1043.05	1054.03	-0.109858	0.126994	0.238309	1185.23	1102.69
ANG	29.1328	32.1258	28.4754	16.8976	22.5119	24.1266	-0.466239	0.180776	0.313065	29.9113	21.1787
ANGEL1	422.425	439.212	395.265	295.708	232.623	307.614	-0.539973	2.67255e-06	1.87956e-05	418.968	278.648
ANGEL2	821.636	759.032	749.343	689.986	772.908	743.4	-0.0824983	0.287275	0.440844	776.67	735.431
ANGPT1	4.552	5.75388	5.42388	28.1627	22.5119	28.6503	2.37973	9.77439e-10	1.19125e-08	5.24325	26.4416
ANGPT2	25.036	13.9052	20.1701	59.1416	60.0317	48.2532	1.44796	1.14572e-05	7.11988e-05	19.7037	55.8088
ANGPTL1	15.4768	8.63081	9.83078	56.3254	22.5119	34.682	1.84911	4.8395e-10	6.14488e-09	11.3128	37.8397
ANGPTL2	331.385	386.948	350.179	768.841	720.38	610.704	0.965639	8.18635e-15	1.78298e-13	356.171	699.975
ANGPTL3	10.9248	6.71285	6.27136	45.0603	7.50396	18.0949	1.19603	0.0318606	0.0783413	7.96967	23.5531
ANGPTL4	1225.85	1762.6	1824.97	6421.09	5492.9	6313.63	1.94078	6.1401e-158	1.62027e-155	1604.47	6075.87
ANGPTL5	1.3656	0.47949	0.508489	0	0	0	-0.42685	0.804173	NA	0.784526	0
ANGPTL6	5.0072	2.87694	2.37295	2.81627	7.50396	1.50791	-0.218345	0.819008	0.888071	3.41903	3.94271
ANGPTL7	7.2832	7.67183	7.11884	19.7139	15.0079	10.5554	0.935136	0.0665945	0.142218	7.35796	15.0924
ANK1	251.725	257.486	247.634	275.994	345.182	203.568	0.0357126	0.788183	0.868089	252.282	274.915
ANK2	1451.63	1425.04	1323.43	1796.78	2056.08	1857.75	0.437015	1.1809e-11	1.82838e-10	1400.03	1903.54
ANK3	353.235	322.697	303.907	287.259	427.726	318.169	0.0393784	0.718854	0.820233	326.613	344.385
ANKAR	80.5704	69.526	73.0529	157.711	127.567	108.57	0.766238	3.4955e-05	0.000193807	74.3831	131.283
ANKDD1A	12.2904	11.0283	13.3902	25.3464	22.5119	18.0949	0.771352	0.0563445	0.124475	12.2363	21.9844
ANKDD1B	77.8392	87.7466	77.2903	101.386	45.0237	84.4431	-0.0466967	0.83006	0.896532	80.9587	76.9508
ANKEF1	198.012	186.521	175.598	135.181	247.631	161.347	-0.107276	0.438904	0.593683	186.71	181.386
ANKFY1	1593.2	1461.48	1456.82	2875.41	2844	2744.4	0.906528	6.34307e-36	3.76204e-34	1503.83	2821.27
ANKH	403.762	423.869	373.231	481.582	412.718	482.532	0.228495	0.031135	0.0768894	400.287	458.944
ANKHD1	59.6312	54.1823	48.8149	81.6718	37.5198	39.2057	-0.0880763	0.726722	0.825822	54.2095	52.7991
ANKHD1-EIF4EBP3	7.7384	3.83592	3.89841	2.81627	7.50396	13.5712	0.82216	0.24591	0.393802	5.15758	7.96381
ANKIB1	2881.87	2452.11	2456.17	3210.55	2753.95	2916.3	0.202614	0.000463673	0.00198182	2596.72	2960.27
ANKK1	0.9104	0.47949	0.508489	0	0	0	-0.286809	0.877768	NA	0.632793	0
ANKLE1	18.6632	21.577	18.8141	19.7139	7.50396	10.5554	-0.646112	0.199685	0.337529	19.6848	12.5911
ANKLE2	2376.6	2406.56	2334.13	2041.79	2168.64	2254.33	-0.135205	0.0156923	0.0434762	2372.43	2154.92
ANKMY1	92.4056	120.831	116.613	95.7531	60.0317	128.172	-0.10055	0.623255	0.750644	109.95	94.6524
ANKMY2	634.093	580.182	593.745	568.886	675.356	604.673	0.00926818	0.915869	0.950858	602.674	616.305
ANKRA2	269.478	261.322	248.651	199.955	255.135	208.092	-0.270804	0.0370481	0.0886078	259.817	221.06
ANKRD1	77.8392	68.0875	73.2224	36.6115	112.559	66.3481	-0.14014	0.517601	0.664236	73.0497	71.8397
ANKRD10	942.264	902.879	840.193	1250.42	825.435	1093.24	0.242235	0.00124544	0.00482592	895.112	1056.36
ANKRD11	1070.17	1114.81	1154.44	1712.29	2386.26	1646.64	0.722007	1.17497e-13	2.24726e-12	1113.14	1915.06
ANKRD12	1115.24	830.476	863.244	1912.25	2003.56	1572.75	0.956765	1.42959e-20	4.63992e-19	936.32	1829.52
ANKRD13A	1364.23	1168.04	1195.46	1399.69	1500.79	1399.34	0.201987	0.00286501	0.00998394	1242.58	1433.27
ANKRD13B	168.424	221.045	209.158	180.241	225.119	215.631	0.0619003	0.661294	0.778248	199.542	206.997
ANKRD13C	1153.93	1152.21	1176.47	1168.75	1253.16	1005.78	-0.0494635	0.549923	0.692079	1160.87	1142.56
ANKRD13D	273.575	381.194	425.775	490.031	397.71	413.168	0.278976	0.00708135	0.0218677	360.181	433.636
ANKRD16	70.556	71.444	76.2733	33.7952	37.5198	61.8244	-0.643278	0.0148685	0.0415414	72.7577	44.3798
ANKRD17	4002.12	3422.12	3354.67	4632.76	6288.32	4458.89	0.467723	1.11452e-11	1.73297e-10	3592.97	5126.66
ANKRD18A	189.818	172.137	182.378	335.136	352.686	283.487	0.815651	1.41713e-08	1.46027e-07	181.444	323.77
ANKRD18B	40.5128	37.8797	32.8823	50.6928	60.0317	43.7294	0.464189	0.0725049	0.152198	37.0916	51.4846
ANKRD18DP	0.9104	1.91796	1.18647	0	0	1.50791	-0.325026	0.825604	0.892831	1.33828	0.502637
ANKRD19P	27.312	22.0565	24.0685	45.0603	45.0237	25.6345	0.544384	0.0922647	0.184814	24.479	38.5728
ANKRD2	30.9536	32.6053	42.7131	19.7139	15.0079	36.1899	-0.482762	0.168467	0.296543	35.424	23.6372
ANKRD20A12P	5.0072	1.91796	4.74589	14.0813	0	9.04747	1.0875	0.199469	0.337257	3.89035	7.7096
ANKRD20A19P	0.4552	0	0.508489	8.44881	0	0	3.13267	0.338549	NA	0.321229	2.81627
ANKRD20A4	1.8208	2.39745	1.86446	11.2651	0	3.01582	1.14954	0.220081	0.362351	2.02757	4.7603
ANKRD20A5P	7.7384	5.75388	10.6783	8.44881	15.0079	13.5712	0.585525	0.280057	0.432996	8.05684	12.3426
ANKRD20A8P	4.552	1.43847	2.03395	2.81627	0	7.53956	0.742034	0.467626	0.62131	2.67481	3.45194
ANKRD20A9P	7.2832	4.31541	7.45783	25.3464	0	12.0633	0.306987	0.617067	0.746061	6.35215	12.4699
ANKRD22	0.4552	0.958979	1.18647	5.63254	7.50396	6.03165	2.80143	0.00378339	0.012717	0.866884	6.38938
ANKRD23	36.8712	40.7566	43.5605	53.5091	45.0237	55.7927	0.372621	0.145757	0.265341	40.3961	51.4419
ANKRD24	7.2832	6.23336	5.08489	5.63254	7.50396	4.52373	-0.161845	0.827288	0.894174	6.20048	5.88674
ANKRD26	590.394	474.695	484.251	659.007	615.324	619.752	0.301759	0.00386751	0.0129635	516.447	631.361
ANKRD27	995.977	954.184	899.347	898.39	877.963	851.97	-0.121221	0.0836766	0.170671	949.836	876.108
ANKRD28	1684.69	1518.06	1482.92	1250.42	1245.66	1313.39	-0.28616	7.24777e-06	4.71817e-05	1561.89	1269.82
ANKRD29	273.12	245.499	254.922	287.259	300.158	301.582	0.199315	0.071763	0.151024	257.847	296.333
ANKRD30B	1.8208	0.958979	1.69496	5.63254	7.50396	3.01582	1.56279	0.104387	0.20387	1.49158	5.38411
ANKRD30BL	477.049	1208.79	1277.32	9963.96	6445.9	8273.91	3.15723	3.76243e-49	3.14249e-47	987.722	8227.92
ANKRD31	15.0216	15.3437	13.8987	19.7139	30.0158	12.0633	0.296713	0.485162	0.637132	14.7547	20.5977
ANKRD32	207.116	184.603	188.48	191.506	165.087	182.457	-0.088337	0.534697	0.679207	193.4	179.684
ANKRD33	9.104	7.67183	5.76287	8.44881	0	12.0633	0.132717	0.851382	0.909976	7.5129	6.83737
ANKRD33B	1661.02	1697.39	1656.49	1484.17	1605.85	1441.56	-0.15477	0.0198925	0.053083	1671.63	1510.53
ANKRD34A	19.1184	24.9335	23.0515	16.8976	15.0079	30.1582	-0.0210621	0.957414	0.976506	22.3678	20.6879
ANKRD34B	304.529	332.286	281.703	174.609	210.111	186.981	-0.681609	3.03154e-06	2.10961e-05	306.173	190.567
ANKRD35	5.0072	6.71285	6.94935	16.8976	0	7.53956	0.463841	0.471839	0.624911	6.22313	8.14572
ANKRD36	444.275	387.907	376.112	1044.84	525.277	680.068	0.902979	1.83093e-08	1.85932e-07	402.765	750.06
ANKRD36B	147.03	122.749	123.902	312.606	195.103	214.123	0.851427	3.71439e-07	3.04509e-06	131.227	240.611
ANKRD36BP1	767.012	727.865	620.187	1506.7	1155.61	1037.44	0.814424	2.21086e-10	2.92129e-09	705.021	1233.25
ANKRD36BP2	32.3192	30.2078	25.9329	30.979	30.0158	30.1582	0.103694	0.739634	0.835127	29.4867	30.3843
ANKRD36C	198.012	151.519	162.208	380.196	247.631	272.932	0.819653	3.77317e-08	3.63502e-07	170.58	300.253
ANKRD37	24.1256	25.4129	28.8144	16.8976	22.5119	33.1741	-0.0658065	0.847699	0.907455	26.1176	24.1945
ANKRD39	58.2656	103.57	106.274	81.6718	37.5198	111.585	-0.111424	0.681506	0.793863	89.3698	76.9257
ANKRD40	1557.24	1462.92	1496.31	1467.28	1425.75	1332.99	-0.101292	0.0849163	0.172813	1505.49	1408.67
ANKRD42	673.24	675.121	709.85	625.212	682.86	619.752	-0.113352	0.161707	0.287395	686.071	642.608
ANKRD44	288.597	280.501	268.652	422.44	442.733	453.881	0.679463	2.34235e-12	3.8702e-11	279.25	439.685
ANKRD44-IT1	1.8208	2.87694	1.86446	14.0813	0	7.53956	1.55311	0.132081	0.245924	2.1874	7.20697
ANKRD45	15.932	19.1796	18.9836	30.979	30.0158	19.6029	0.510748	0.142451	0.260756	18.0317	26.8659
ANKRD46	284.955	281.46	291.703	194.323	135.071	162.854	-0.778766	1.26486e-07	1.1284e-06	286.039	164.083
ANKRD49	180.259	164.465	170.513	135.181	225.119	180.949	0.0377863	0.79687	0.87315	171.746	180.416
ANKRD50	1689.7	1388.12	1376.99	2024.9	2056.08	1823.07	0.405436	2.53262e-06	1.78805e-05	1484.94	1968.02
ANKRD52	1671.95	2160.1	1880.56	3117.61	3166.67	2641.86	0.630842	7.10104e-10	8.81362e-09	1904.2	2975.38
ANKRD53	2.7312	8.15132	5.08489	2.81627	15.0079	9.04747	0.661545	0.304502	0.45962	5.32247	8.95722
ANKRD54	310.901	370.645	370.01	411.175	232.623	378.486	-0.013835	0.895299	0.938237	350.519	340.761
ANKRD55	18.208	18.2206	11.3562	25.3464	37.5198	22.6187	0.765258	0.0683206	0.145187	15.9283	28.495
ANKRD6	231.697	219.606	217.633	284.443	240.127	259.361	0.244004	0.0532648	0.118897	222.979	261.31
ANKRD61	15.932	19.1796	18.6446	28.1627	15.0079	19.6029	0.025254	0.952826	0.973517	17.9187	20.9245
ANKRD62P1-PARP4P3	1.8208	2.87694	3.38992	8.44881	15.0079	6.03165	1.58482	0.0306194	0.0758574	2.69589	9.82946
ANKRD65	0.4552	2.39745	3.38992	2.81627	7.50396	3.01582	0.751468	0.519139	0.665715	2.08086	4.44535
ANKRD7	25.4912	31.1668	16.4411	14.0813	15.0079	18.0949	-0.559554	0.224858	0.368449	24.3664	15.7281
ANKRD9	86.9432	100.693	101.528	98.5694	45.0237	84.4431	-0.38367	0.0981727	0.194423	96.3881	76.0121
ANKS1A	1171.68	1256.26	1205.46	1146.22	975.514	1087.2	-0.162038	0.0306902	0.0759868	1211.13	1069.65
ANKS1B	57.3552	46.5105	51.1879	42.244	30.0158	24.1266	-0.698818	0.0249976	0.0642152	51.6845	32.1288
ANKS3	233.517	316.463	310.348	267.546	322.67	274.44	-0.0225696	0.85024	0.909356	286.776	288.219
ANKS4B	5.4624	7.19234	5.25438	8.44881	0	6.03165	-0.271694	0.749202	0.842171	5.96971	4.82682
ANKS6	1417.04	1411.62	1451.74	1729.19	1590.84	1601.4	0.198601	0.000789529	0.00320386	1426.8	1640.48
ANKZF1	704.649	746.086	693.24	782.923	810.427	689.116	0.0556024	0.529901	0.674811	714.658	760.822
ANLN	1154.84	1016.04	1069.52	1008.22	1080.57	1043.47	-0.0422679	0.542699	0.685784	1080.13	1044.09
ANO10	1433.42	1449.5	1456.65	1357.44	1305.69	1265.14	-0.147409	0.0269135	0.0681181	1446.52	1309.42
ANO2	2.7312	3.35643	2.71194	0	0	0	-2.37418	0.0825319	0.168828	2.93319	0
ANO3	0.4552	0.47949	1.35597	0	0	0	-0.715957	0.629244	0.755258	0.763553	0
ANO4	12.2904	13.4257	15.2547	59.1416	45.0237	36.1899	1.69614	6.03866e-07	4.77429e-06	13.6569	46.7851
ANO5	291.328	266.596	240.515	290.076	247.631	274.44	0.06366	0.61285	0.742987	266.146	270.715
ANO6	4391.31	4069.91	3734.85	3979.39	4960.12	4125.65	0.0802599	0.136447	0.252252	4065.36	4355.05
ANO7	45.52	67.1285	59.4932	118.283	172.591	119.125	1.19755	4.39893e-12	7.05688e-11	57.3806	136.666
ANO8	152.947	206.181	213.735	188.69	262.638	200.552	0.134718	0.352336	0.509599	190.954	217.294
ANO9	117.442	141.449	159.157	143.63	127.567	129.68	-0.0729786	0.64573	0.7663	139.349	133.626
ANOS1	129.277	127.065	115.427	95.7531	97.5514	82.9351	-0.42637	0.0233266	0.0607191	123.923	92.0799
ANP32A	2200.44	1820.14	1874.46	1563.03	1785.94	1820.05	-0.18187	0.0192199	0.05158	1965.01	1723.01
ANP32A-IT1	13.2008	19.1796	17.2886	47.8766	37.5198	46.7453	1.44006	1.91993e-06	1.38503e-05	16.5563	44.0472
ANP32AP1	1.8208	2.87694	1.69496	11.2651	0	4.52373	0.915636	0.281212	0.434366	2.1309	5.26294
ANP32B	619.982	478.531	460.013	633.66	1058.06	594.117	0.454208	0.0449542	0.103677	519.509	761.945
ANP32E	1532.2	1226.05	1281.9	833.616	1170.62	1025.38	-0.427509	2.39118e-05	0.000138526	1346.72	1009.87
ANPEP	6067.81	8685.95	7844.96	12163.5	12058.9	9830.08	0.581989	1.44071e-06	1.06181e-05	7532.91	11350.8
ANTXR1	895.378	886.097	793.073	988.51	1193.13	906.255	0.234935	0.0105575	0.0309699	858.183	1029.3
ANTXR2	1260.9	1076.45	1075.28	1092.71	1208.14	1186.73	0.0374726	0.630254	0.755838	1137.55	1162.53
ANXA1	4405.42	3987.92	4144.35	3970.94	4322.28	4403.1	0.0211306	0.771097	0.856315	4179.23	4232.11
ANXA10	2.276	4.7949	1.86446	19.7139	0	21.1108	2.3946	7.51993e-05	0.000390093	2.97845	13.6082
ANXA11	3492.29	3950.51	3872.14	3886.45	3159.17	3798.43	-0.047048	0.4016	0.558449	3771.65	3614.68
ANXA13	5.4624	11.5078	6.77985	8.44881	0	3.01582	-0.810174	0.330739	0.4875	7.91667	3.82154
ANXA2	26193.1	23195.8	24018.6	23667.9	30781.2	27183.1	0.128804	0.121582	0.230408	24469.2	27210.8
ANXA2P1	1.8208	1.91796	3.38992	11.2651	0	6.03165	1.13496	0.175339	0.305806	2.37623	5.76557
ANXA2P2	96.0472	123.229	173.395	76.0393	82.5435	81.4272	-0.72879	0.0557389	0.123391	130.89	80.0033
ANXA2P3	3.6416	3.35643	4.06791	5.63254	0	6.03165	0.400111	0.652117	0.771771	3.68865	3.88806
ANXA2R	25.4912	21.577	27.2889	50.6928	22.5119	55.7927	0.762378	0.0133509	0.0379358	24.7857	42.9991
ANXA3	1184.43	1059.19	1102.91	1011.04	1058.06	1038.95	-0.106006	0.136058	0.251661	1115.51	1036.02
ANXA4	8702.51	8867.68	9016.35	7164.59	6348.35	6722.27	-0.387121	2.39093e-09	2.76232e-08	8862.18	6745.07
ANXA5	10619.8	9810.36	10120.3	8876.88	12749.2	9870.79	0.00361535	0.946397	0.969775	10183.5	10499
ANXA6	4212.42	4229.58	4130.62	3762.53	3789.5	4294.53	-0.0765592	0.219932	0.362268	4190.87	3948.86
ANXA7	4513.76	4205.6	4217.24	3478.09	3496.84	3753.19	-0.2628	1.85255e-05	0.000110017	4312.2	3576.04
ANXA9	95.1368	88.2261	103.223	107.018	90.0475	94.9984	0.0287473	0.881647	0.929495	95.5287	97.3547
AOAH	0.4552	1.43847	0.847481	0	0	0	-0.579604	0.718466	0.819972	0.913717	0
AOC1	4.0968	8.63081	5.42388	0	7.50396	6.03165	-0.373732	0.633685	0.757871	6.0505	4.51187
AOC2	25.9464	22.536	24.7465	16.8976	22.5119	25.6345	-0.130698	0.723886	0.823783	24.4096	21.6813
AOC3	0.9104	0.958979	0.847481	0	0	1.50791	0.241875	0.87169	0.922882	0.90562	0.502637
AOX1	928.152	808.899	800.192	715.332	742.892	785.622	-0.157013	0.0485867	0.110376	845.748	747.949
AP1AR	765.191	708.686	763.242	723.781	780.412	658.957	-0.0719601	0.398087	0.555006	745.706	721.05
AP1B1	1701.54	2246.89	2229.72	2399.46	1860.98	2314.64	0.110395	0.199394	0.337194	2059.38	2191.7
AP1G1	3578.78	3185.73	3045.85	3447.11	3834.52	3388.28	0.113462	0.0687862	0.146041	3270.12	3556.64
AP1G2	852.589	940.759	980.027	929.369	810.427	943.953	-0.0303309	0.69059	0.799928	924.458	894.583
AP1M1	1099.31	1304.21	1266.98	1126.51	802.923	1164.11	-0.20761	0.00290682	0.0101064	1223.5	1031.18
AP1M2	206.661	213.852	198.819	149.262	112.559	113.093	-0.777758	7.52464e-06	4.87922e-05	206.444	124.972
AP1S1	2254.6	2351.42	2316.17	1850.29	2033.57	2028.14	-0.233534	0.000906339	0.00363895	2307.4	1970.67
AP1S2	469.311	460.31	458.996	473.133	390.206	372.454	-0.169903	0.127346	0.23882	462.872	411.931
AP1S3	904.937	935.005	912.568	833.616	922.987	705.703	-0.193744	0.0543462	0.120896	917.503	820.768
AP2A1	1056.52	1556.42	1442.75	1929.14	1665.88	1759.73	0.418315	7.78905e-09	8.31806e-08	1351.9	1784.92
AP2A2	1465.74	1839.8	1810.22	2030.53	1605.85	1728.07	0.0757478	0.281286	0.434444	1705.25	1788.15
AP2B1	7758.42	5762.03	5889.66	6505.58	6168.25	6432.75	-0.0104012	0.908565	0.946567	6470.04	6368.86
AP2M1	11876.2	11141.9	11504.7	9445.76	8419.44	11043.9	-0.245894	0.000314082	0.00139892	11507.6	9636.38
AP2S1	1300.51	1431.28	1369.53	1241.97	1058.06	1316.41	-0.175929	0.0510694	0.115026	1367.1	1205.48
AP3B1	2007.89	1738.63	1806.49	1698.21	1823.46	1783.86	-0.0580804	0.350727	0.508107	1851	1768.51
AP3B2	2.7312	2.87694	3.72892	0	0	0	-2.68171	0.0513432	0.115486	3.11235	0
AP3D1	3120.85	4062.24	3877.4	5381.89	5748.03	5034.92	0.536828	2.12266e-16	5.20881e-15	3686.83	5388.28
AP3M1	1804.87	1591.43	1584.45	1568.66	1650.87	1507.91	-0.0765023	0.192476	0.328885	1660.25	1575.81
AP3M2	747.893	644.914	629.34	540.724	630.332	503.642	-0.299548	0.000738484	0.00301487	674.049	558.233
AP3S1	824.367	751.84	785.446	878.676	1058.06	937.921	0.272963	0.000229531	0.00106236	787.217	958.218
AP3S2	8.6488	6.71285	4.74589	2.81627	0	10.5554	-0.453887	0.532452	0.67697	6.70251	4.45722
AP4B1	239.435	244.06	231.023	197.139	187.599	220.155	-0.229521	0.0845509	0.172204	238.173	201.631
AP4B1-AS1	7.7384	9.58979	10.6783	8.44881	0	7.53956	-0.908225	0.218434	0.360355	9.33548	5.32945
AP4E1	802.972	754.717	762.055	965.98	757.9	773.559	0.108619	0.196727	0.333893	773.248	832.479
AP4M1	312.267	364.892	375.604	292.892	195.103	289.519	-0.444948	0.000418479	0.00180947	350.921	259.171
AP4S1	161.141	148.162	156.276	216.853	195.103	191.505	0.311344	0.029624	0.0737886	155.193	201.153
AP5B1	445.641	508.259	501.031	602.681	607.821	568.483	0.271315	0.000802996	0.00325273	484.977	592.995
AP5M1	1479.4	1424.08	1395.46	1143.41	1125.59	1164.11	-0.313985	7.26228e-07	5.65093e-06	1432.98	1144.37
AP5S1	254.457	338.52	310.856	247.832	240.127	358.883	-0.0405139	0.785189	0.866203	301.277	282.28
AP5Z1	218.041	269.953	337.467	535.091	360.19	471.976	0.736026	1.03312e-10	1.41644e-09	275.153	455.752
APAF1	923.145	806.981	782.056	974.429	937.995	960.54	0.208898	0.00367432	0.0124008	837.394	957.654
APBA1	36.8712	39.7976	35.9332	19.7139	30.0158	13.5712	-0.997848	0.00424718	0.0140451	37.534	21.1003
APBA2	182.08	202.345	222.888	253.464	240.127	224.679	0.225377	0.0936424	0.18715	202.437	239.423
APBA3	96.9576	160.15	170.174	174.609	127.567	152.299	0.137574	0.376353	0.533612	142.427	151.492
APBB1	466.125	602.718	629.34	557.621	330.174	577.53	-0.176075	0.121897	0.230862	566.061	488.442
APBB1IP	443.82	542.782	452.894	464.684	615.324	386.025	-0.0382843	0.809285	0.881697	479.832	488.678
APBB2	1134.81	1106.18	1074.78	1287.03	1403.24	1227.44	0.229162	0.00129299	0.00498892	1105.26	1305.9
APBB3	172.066	170.219	183.395	109.834	210.111	125.157	-0.365647	0.0261205	0.0665085	175.226	148.367
APC	1554.96	1426.48	1303.93	1636.25	2093.6	1554.66	0.270117	6.50993e-05	0.0003412	1428.46	1761.5
APC2	17.7528	23.495	37.4587	47.8766	60.0317	33.1741	0.732741	0.0210041	0.0556037	26.2355	47.0274
APCDD1	0.4552	0.47949	0.508489	0	0	0	0.0825857	0.967133	NA	0.481059	0
APCDD1L	252.181	335.643	316.28	354.85	322.67	333.248	0.176221	0.143977	0.262811	301.368	336.923
APCDD1L-AS1	72.832	71.444	60.8491	59.1416	52.5277	67.856	-0.177535	0.465075	0.618605	68.375	59.8418
APEH	3645.69	4126.01	4000.45	3249.97	2904.03	3578.27	-0.257976	2.43621e-05	0.000140865	3924.05	3244.09
APEX1	3156.36	3234.16	3274.16	2188.24	1943.52	2123.14	-0.616137	2.69419e-26	1.17923e-24	3221.56	2084.97
APEX2	438.813	470.859	473.742	422.44	375.198	428.247	-0.14694	0.178322	0.30964	461.138	408.628
APH1A	3070.78	3266.28	3081.27	2934.55	2153.64	3100.27	-0.182879	0.0112077	0.0325937	3139.44	2729.48
APH1B	323.192	291.53	288.991	222.485	217.615	294.043	-0.259064	0.0285227	0.0714757	301.238	244.714
API5	2384.79	2070.92	2148.36	2233.3	2228.68	2243.77	0.0329834	0.528604	0.673865	2201.36	2235.25
APIP	164.327	166.383	166.954	146.446	112.559	132.696	-0.315096	0.0424727	0.0988636	165.888	130.567
APITD1	31.4088	32.1258	30.8483	19.7139	22.5119	21.1108	-0.671469	0.0783151	0.161839	31.461	21.1122
APLF	224.869	225.84	221.193	214.036	247.631	211.108	-0.00684112	0.958249	0.97714	223.967	224.258
APLN	2.276	5.27439	2.71194	5.63254	0	3.01582	0.0497269	0.952737	0.973481	3.42077	2.88279
APLP1	12.2904	19.1796	14.0682	19.7139	7.50396	10.5554	-0.268866	0.61145	0.741941	15.1794	12.5911
APLP2	26037	25393.8	23788.8	21195.2	22384.3	22246.2	-0.195649	7.42807e-05	0.000385878	25073.2	21941.9
APMAP	3332.52	3153.12	3153.14	2554.36	2648.9	2925.35	-0.237489	0.000110759	0.000552813	3212.93	2709.53
APOA1	5.9176	8.63081	9.83078	2.81627	7.50396	1.50791	-1.53027	0.110654	0.213611	8.1264	3.94271
APOA1-AS	3.1864	0.958979	1.69496	0	0	0	-1.96138	0.167323	0.294998	1.94678	0
APOA1BP	1168.04	1157.49	1129.18	943.45	1043.05	910.779	-0.272136	0.00119569	0.00464798	1151.57	965.76
APOBEC2	6.3728	8.63081	8.9833	8.44881	7.50396	12.0633	0.245871	0.681322	0.793766	7.99564	9.33869
APOBEC3B	27.312	34.5233	32.3738	22.5301	30.0158	30.1582	-0.152566	0.636197	0.7593	31.403	27.5681
APOBEC3C	314.998	349.068	316.449	484.398	667.852	535.309	0.760099	2.29786e-12	3.80704e-11	326.839	562.52
APOBEC3D	6.828	11.5078	7.79683	30.979	60.0317	37.6978	2.22882	3.50025e-11	5.12319e-10	8.71086	42.9028
APOBEC3F	85.5776	88.2261	105.427	287.259	360.19	253.329	1.62311	5.47817e-35	3.16656e-33	93.0768	300.259
APOBEC3G	84.212	66.1696	60.1712	644.926	495.261	569.991	3.06106	1.7516e-133	3.88941e-131	70.1842	570.059
APOBEC3H	3.6416	3.35643	1.86446	2.81627	0	6.03165	0.396185	0.676717	0.790369	2.95416	2.94931
APOBEC4	3.1864	2.39745	1.35597	0	0	1.50791	-1.03534	0.423621	0.579816	2.31327	0.502637
APOC1	10.9248	10.5488	8.13582	14.0813	7.50396	9.04747	0.13403	0.809808	0.881829	9.8698	10.2109
APOE	22.76	47.4695	46.9505	73.223	90.0475	64.8402	0.933294	0.000168514	0.000804062	39.06	76.0369
APOF	0.4552	1.91796	0.508489	2.81627	0	1.50791	1.05623	0.486755	NA	0.960549	1.44139
APOL1	599.498	529.836	486.963	3421.77	3181.68	3373.2	2.63849	1.08015e-237	4.37054e-235	538.766	3325.55
APOL2	1620.97	1536.28	1520.21	8865.61	9747.64	9487.78	2.58277	0	0	1559.15	9367.01
APOL3	64.1832	56.1003	67.29	949.083	907.979	954.508	3.88166	5.81938e-290	2.86376e-287	62.5245	937.19
APOL4	0.9104	0	0.338992	177.425	127.567	126.665	8.50237	2.86444e-30	1.42114e-28	0.416464	143.886
APOL6	1318.71	1167.08	1171.73	12752.1	12899.3	12301.5	3.37665	0	0	1219.17	12651
APOLD1	55.0792	49.3874	62.5441	61.9579	30.0158	63.3323	-0.065007	0.805116	0.878756	55.6702	51.7687
APOM	36.416	36.4412	32.7128	22.5301	30.0158	30.1582	-0.39209	0.25337	0.402212	35.19	27.5681
APOO	184.811	151.039	160.174	95.7531	82.5435	134.204	-0.573194	0.000953647	0.00380957	165.341	104.167
APOOL	384.189	403.251	352.383	546.356	780.412	527.769	0.651333	5.33608e-10	6.73782e-09	379.941	618.179
APOPT1	457.931	453.597	486.793	459.052	532.781	538.324	0.126291	0.225958	0.369721	466.107	510.052
APP	34199.6	29509.7	29783.5	28421.8	30721.2	31189.6	-0.0521595	0.388738	0.545438	31164.3	30110.9
APPBP2	2070.25	1940.49	1905.48	1875.63	2326.23	1916.56	0.0277903	0.631666	0.756421	1972.07	2039.47
APPL1	2393.9	2278.53	2291.08	1962.94	2168.64	1931.63	-0.21	0.000386434	0.00168411	2321.17	2021.07
APPL2	1194.44	1139.27	1116.64	949.083	802.923	953	-0.331853	8.07486e-07	6.23888e-06	1150.12	901.669
APRT	1007.36	1360.79	1398.17	1230.71	787.915	1272.68	-0.155372	0.040766	0.0956283	1255.44	1097.1
APTR	52.8032	54.1823	50.0014	28.1627	52.5277	43.7294	-0.370914	0.180361	0.312465	52.329	41.4733
APTX	929.063	802.666	822.057	599.865	570.301	627.291	-0.501343	2.46405e-10	3.23471e-09	851.262	599.152
AQP1	40440.9	45139.2	44934.5	45099.7	36566.8	43453.5	-0.0499698	0.443248	0.598004	43504.8	41706.7
AQP11	28.2224	23.9745	28.8144	53.5091	37.5198	34.682	0.537644	0.100878	0.198444	27.0037	41.9036
AQP3	48.7064	43.6336	42.7131	22.5301	30.0158	21.1108	-0.96292	0.00683058	0.0212057	45.0177	24.5522
AQP4	62.8176	63.7721	66.951	39.4278	22.5119	21.1108	-1.26108	6.77776e-05	0.000354083	64.5136	27.6835
AQP4-AS1	4.0968	3.83592	3.72892	16.8976	0	3.01582	0.670303	0.428456	0.584281	3.88721	6.63781
AQP5	0.9104	2.39745	1.52547	0	0	3.01582	0.161746	0.903268	0.943332	1.6111	1.00527
AQP6	1.3656	0.958979	1.35597	2.81627	7.50396	3.01582	1.58694	0.143016	0.261476	1.22685	4.44535
AQP7	1.3656	1.91796	1.35597	2.81627	7.50396	4.52373	1.57306	0.129611	0.242271	1.54651	4.94799
AQP7P1	22.3048	17.2616	18.8141	36.6115	30.0158	40.7136	0.853105	0.0142694	0.0401697	19.4602	35.7803
AQP7P3	8.6488	12.9462	12.3732	14.0813	0	6.03165	-1.10593	0.0997972	0.196848	11.3227	6.70433
AQP9	3.6416	2.87694	2.54244	2.81627	0	4.52373	0.136487	0.862747	0.917254	3.02033	2.44667
AQR	1674.68	1456.21	1460.55	1537.68	1785.94	1611.96	0.0992747	0.0761474	0.158293	1530.48	1645.19
AR	110.158	108.844	98.1383	101.386	112.559	135.712	0.210079	0.231866	0.377323	105.714	116.552
ARAF	673.24	900.961	865.617	816.718	705.372	722.29	-0.104312	0.244992	0.39285	813.273	748.127
ARAP1	1122.52	1358.39	1287.66	1585.56	1238.15	1519.97	0.221334	0.00369976	0.0124727	1256.19	1447.9
ARAP2	799.331	698.616	684.426	1554.58	1425.75	1337.52	0.985374	3.91483e-50	3.30006e-48	727.458	1439.28
ARAP3	202.109	288.653	266.618	270.362	225.119	232.218	-0.0473049	0.726333	0.825535	252.46	242.566
ARC	0	1.43847	0.847481	0	0	0	-0.19617	0.913387	NA	0.761983	0
ARCN1	4988.08	4764.21	4521.65	4010.37	4517.38	3950.73	-0.204734	0.000213956	0.000998387	4757.98	4159.49
AREG	0	0	1.35597	2.81627	0	6.03165	2.60565	0.0246143	0.0634093	0.45199	2.94931
AREL1	2587.36	2423.82	2272.78	2219.22	2026.07	2224.17	-0.157263	0.00832606	0.0252248	2427.98	2156.49
ARF1	5684.08	6616.48	6607.47	5539.6	4179.7	5820.54	-0.262085	5.34665e-09	5.83643e-08	6302.68	5179.95
ARF3	4988.08	5115.67	4695.22	5421.32	5950.64	5808.48	0.210571	0.00134996	0.00518457	4932.99	5726.81
ARF4	4483.26	4425.69	4438.6	3790.7	3789.5	3466.69	-0.280393	9.57202e-08	8.67533e-07	4449.18	3682.29
ARF5	1245.88	1479.7	1376.48	1284.22	1163.11	1209.35	-0.169552	0.0248575	0.0638979	1367.36	1218.89
ARF6	3735.82	3464.79	3550.78	3351.36	3751.98	3347.56	-0.0522361	0.417734	0.574305	3583.8	3483.63
ARFGAP1	1634.17	2161.54	2230.23	2872.59	2453.79	2990.19	0.483637	1.15271e-18	3.34213e-17	2008.65	2772.19
ARFGAP2	2103.02	2372.51	2389.39	1813.68	1793.45	2002.51	-0.283339	1.8634e-05	0.00011059	2288.31	1869.88
ARFGAP3	2490.4	2373.47	2282.94	2478.32	2716.43	2543.85	0.110614	0.0340402	0.0826184	2382.27	2579.53
ARFGEF1	3511.41	3027.5	3045.68	3207.73	3196.69	3297.8	0.0294783	0.608431	0.739145	3194.86	3234.07
ARFGEF2	3010.24	2785.83	2625.33	2430.44	2333.73	2415.67	-0.220263	0.000111809	0.000557302	2807.13	2393.28
ARFGEF3	674.606	671.285	639.848	1180.02	983.018	1120.38	0.747624	1.48944e-24	6.04001e-23	661.913	1094.47
ARFIP1	1432.97	1322.91	1329.87	1295.48	1298.18	1203.31	-0.11911	0.0693004	0.146846	1361.92	1265.66
ARFIP2	903.116	931.648	919.517	856.146	637.836	812.764	-0.238979	0.00283565	0.00989489	918.094	768.915
ARFRP1	645.473	819.927	842.735	678.721	682.86	829.351	-0.0471361	0.57743	0.714994	769.379	730.311
ARG1	2.276	2.39745	1.52547	14.0813	15.0079	10.5554	2.68404	2.48902e-05	0.000143645	2.0663	13.2149
ARG2	398.755	360.097	374.756	321.055	375.198	324.201	-0.167442	0.0876358	0.177376	377.869	340.151
ARGFXP2	3.6416	0.958979	3.22043	5.63254	37.5198	7.53956	2.04836	0.00284534	0.0099211	2.607	16.8973
ARGLU1	962.748	851.574	917.822	1058.92	907.979	937.921	0.0852406	0.310047	0.465632	910.714	968.272
ARHGAP1	2403.91	2859.2	2619.39	3145.77	2453.79	2893.68	0.118188	0.243232	0.390785	2627.5	2831.08
ARHGAP10	442.454	422.43	423.063	326.687	360.19	349.835	-0.315862	0.00130117	0.00501838	429.316	345.571
ARHGAP11A	500.72	486.202	487.641	450.603	420.222	476.5	-0.0926332	0.329702	0.486551	491.521	449.108
ARHGAP11B	20.484	18.2206	14.5767	39.4278	60.0317	16.587	0.872357	0.00963019	0.028628	17.7604	38.6821
ARHGAP12	1352.4	1263.93	1278.68	1788.33	1770.93	1574.26	0.38444	8.24422e-11	1.14398e-09	1298.34	1711.17
ARHGAP17	424.701	420.512	406.282	616.763	675.356	520.23	0.50641	4.48302e-07	3.62142e-06	417.165	604.116
ARHGAP18	764.736	706.288	726.291	540.724	742.892	580.546	-0.272553	0.00112758	0.00440388	732.438	621.387
ARHGAP19	183.446	165.424	167.801	174.609	97.5514	149.283	-0.27527	0.0709682	0.149663	172.224	140.481
ARHGAP20	9.5592	9.1103	9.83078	61.9579	37.5198	33.1741	2.17339	1.50124e-09	1.78191e-08	9.50009	44.2172
ARHGAP21	1490.32	1433.19	1322.92	2078.41	2348.74	1972.35	0.577261	4.55163e-19	1.35198e-17	1415.48	2133.16
ARHGAP22	1803.05	2165.85	2212.43	2714.88	2626.38	2851.46	0.412386	2.83299e-09	3.22798e-08	2060.45	2730.91
ARHGAP23	702.828	882.261	840.532	999.775	1125.59	919.826	0.306557	0.00149797	0.00566932	808.54	1015.06
ARHGAP24	858.052	701.973	741.716	968.796	1065.56	1075.14	0.440537	6.87376e-09	7.40576e-08	767.247	1036.5
ARHGAP25	12.7456	17.2616	12.0342	11.2651	7.50396	10.5554	-0.642426	0.323195	0.479681	14.0138	9.7748
ARHGAP26	907.668	745.606	779.344	1436.3	1283.18	1366.17	0.762834	5.94574e-17	1.51625e-15	810.873	1361.88
ARHGAP26-AS1	3.1864	0.958979	3.22043	5.63254	0	6.03165	0.786418	0.401688	0.558486	2.45527	3.88806
ARHGAP26-IT1	1.3656	0	2.20345	2.81627	0	3.01582	0.897206	0.411023	0.567701	1.18968	1.94403
ARHGAP27	664.136	794.035	834.43	1011.04	998.026	986.174	0.386739	1.48406e-08	1.52493e-07	764.2	998.414
ARHGAP28	74.1976	68.567	76.2733	84.4881	67.5356	93.4905	0.138123	0.510708	0.658894	73.0126	81.8381
ARHGAP29	21158.6	19046.8	18543.4	20341.9	21258.7	19259	0.0479153	0.38746	0.544231	19582.9	20286.6
ARHGAP30	17.2976	16.7821	14.2377	16.8976	15.0079	16.587	0.0873528	0.843973	0.904956	16.1058	16.1642
ARHGAP31	1032.39	1046.25	973.756	1202.55	1170.62	1248.55	0.261352	0.00314713	0.0108037	1017.47	1207.24
ARHGAP31-AS1	5.4624	4.7949	3.89841	11.2651	7.50396	3.01582	0.431357	0.559107	0.700393	4.71857	7.26162
ARHGAP32	244.897	221.045	203.904	349.217	382.702	348.328	0.697328	9.9593e-10	1.21135e-08	223.282	360.082
ARHGAP33	14.1112	14.3847	19.1531	28.1627	22.5119	18.0949	0.444073	0.308736	0.464048	15.883	22.9232
ARHGAP35	2813.13	2985.3	2737.53	3019.04	3256.72	3020.35	0.11708	0.0453393	0.104419	2845.32	3098.7
ARHGAP39	61.452	100.693	86.6126	76.0393	120.063	113.093	0.360324	0.0559138	0.123628	82.9191	103.065
ARHGAP4	55.5344	84.3902	82.0362	87.3043	82.5435	79.9193	0.177075	0.370571	0.527756	73.9869	83.2557
ARHGAP40	241.711	228.717	281.194	318.238	270.142	256.345	0.13867	0.330417	0.48716	250.541	281.575
ARHGAP42	464.304	431.541	430.52	399.91	465.245	417.692	-0.0499302	0.569448	0.708861	442.122	427.616
ARHGAP44	35.5056	28.7694	33.3908	30.979	30.0158	28.6503	-0.109101	0.758804	0.848303	32.5552	29.8817
ARHGAP5	4165.08	3634.05	3633.15	5257.97	5830.57	4847.94	0.466786	4.69174e-15	1.03423e-13	3810.76	5312.16
ARHGAP5-AS1	77.384	67.608	69.324	50.6928	45.0237	42.2215	-0.656891	0.0118765	0.0342272	71.4387	45.9794
ARHGAP6	247.173	268.994	256.787	326.687	232.623	248.805	0.0484058	0.692785	0.801566	257.651	269.372
ARHGAP8	2.276	1.91796	2.71194	2.81627	0	6.03165	0.581573	0.533607	0.678249	2.30197	2.94931
ARHGDIA	1270.92	2367.24	2163.28	2345.95	2086.1	2080.92	0.197512	0.117144	0.223735	1933.81	2170.99
ARHGDIB	54.1688	48.9079	48.3064	33.7952	22.5119	24.1266	-0.90745	0.005572	0.0177555	50.461	26.8112
ARHGEF1	561.261	863.561	865.448	980.061	765.404	998.238	0.302977	0.00239184	0.00852596	763.423	914.568
ARHGEF10	893.557	868.356	852.227	1002.59	847.947	912.287	0.0768338	0.274505	0.426617	871.38	920.942
ARHGEF10L	487.974	677.998	757.479	802.637	622.828	753.956	0.204259	0.0228322	0.0596949	641.15	726.474
ARHGEF11	946.816	1045.77	980.366	1103.98	1118.09	1093.24	0.16223	0.0490792	0.111231	990.983	1105.1
ARHGEF12	10090	9347.65	8856.01	9445.76	9792.66	9801.43	0.0418679	0.32831	0.484862	9431.21	9679.95
ARHGEF16	111.524	181.727	186.954	109.834	97.5514	131.188	-0.413712	0.0208127	0.0551772	160.068	112.858
ARHGEF17	743.796	880.343	906.296	1022.31	870.459	858.002	0.12382	0.167767	0.295484	843.479	916.922
ARHGEF18	723.312	941.718	875.109	813.902	727.884	915.302	-0.0159155	0.84784	0.907553	846.713	819.029
ARHGEF19	79.2048	95.4184	103.393	67.5904	60.0317	107.062	-0.109193	0.574032	0.712425	92.672	78.2279
ARHGEF2	1183.06	1284.07	1325.8	1610.91	1500.79	1473.23	0.271113	1.64863e-05	9.92993e-05	1264.31	1528.31
ARHGEF25	20.0288	20.6181	19.6616	2.81627	0	12.0633	-1.50825	0.0136015	0.0385097	20.1028	4.95985
ARHGEF26	31.864	41.2361	37.9672	45.0603	60.0317	36.1899	0.263894	0.330381	0.48716	37.0224	47.0939
ARHGEF28	3604.27	3294.09	3182.8	2785.29	3001.58	2967.57	-0.20056	0.000272021	0.00123392	3360.39	2918.15
ARHGEF3	602.229	551.413	537.981	481.582	465.245	471.976	-0.241049	0.0133875	0.0379924	563.874	472.935
ARHGEF3-AS1	0.9104	0	0.338992	0	0	4.52373	2.5888	0.0453312	0.104414	0.416464	1.50791
ARHGEF33	9.104	11.9872	11.0173	16.8976	22.5119	10.5554	0.450634	0.342387	0.499814	10.7028	16.655
ARHGEF34P	29.588	26.3719	26.7804	36.6115	22.5119	21.1108	-0.0134346	0.968191	0.982764	27.5801	26.7447
ARHGEF37	414.687	447.364	441.199	405.543	442.733	376.978	-0.11337	0.280599	0.43364	434.416	408.418
ARHGEF38	55.9896	54.1823	64.9171	19.7139	45.0237	31.6661	-0.994914	0.000966858	0.00385811	58.363	32.1346
ARHGEF39	63.728	65.6901	64.4086	50.6928	22.5119	48.2532	-0.599089	0.0240316	0.0622783	64.6089	40.486
ARHGEF4	11.8352	10.0693	14.0682	8.44881	7.50396	24.1266	0.167986	0.749524	0.842373	11.9909	13.3598
ARHGEF40	620.437	752.319	743.919	1022.31	660.348	931.889	0.331873	0.000159906	0.000767415	705.558	871.514
ARHGEF5	156.134	195.152	169.835	239.383	142.575	193.013	0.15985	0.29017	0.443948	173.707	191.657
ARHGEF6	54.1688	39.7976	38.8146	42.244	45.0237	42.2215	-0.0295423	0.909737	0.947342	44.2603	43.1631
ARHGEF7	967.3	830.476	869.855	1087.08	1170.62	1096.25	0.319414	6.30032e-05	0.00033155	889.21	1117.98
ARHGEF9	410.59	399.415	400.181	354.85	352.686	328.725	-0.228206	0.03766	0.0897414	403.395	345.42
ARHGEF9-IT1	0.4552	1.43847	0.508489	2.81627	0	0	0.744538	0.666	NA	0.800719	0.938756
ARID1A	574.917	682.793	657.815	1684.13	1898.5	1268.15	1.29968	3.61409e-21	1.21637e-19	638.508	1616.93
ARID1B	879.901	1039.53	924.771	1833.39	1665.88	1450.61	0.793153	9.44913e-13	1.64013e-11	948.069	1649.96
ARID2	995.067	867.876	824.938	1103.98	1275.67	1067.6	0.346602	1.47467e-05	8.9712e-05	895.96	1149.08
ARID3A	40.5128	49.8669	56.6117	67.5904	45.0237	66.3481	0.347314	0.123174	0.232747	48.9971	59.6541
ARID3B	51.4376	76.2388	61.0186	81.6718	67.5356	67.856	0.221884	0.344223	0.50165	62.8984	72.3545
ARID3C	0	0.47949	1.52547	2.81627	0	1.50791	1.31072	0.375582	0.532809	0.668319	1.44139
ARID4A	597.677	418.594	453.741	554.805	712.876	494.595	0.222017	0.057045	0.125778	490.004	587.425
ARID4B	1381.53	1132.07	1208.85	1523.6	1845.97	1429.5	0.339103	6.43164e-07	5.06301e-06	1240.82	1599.69
ARID5A	64.1832	85.3492	94.9179	171.792	172.591	146.267	0.967709	4.6625e-10	5.92427e-09	81.4834	163.55
ARID5B	2529.09	2222.43	2122.43	2790.92	3481.84	2724.8	0.361658	1.49963e-07	1.32293e-06	2291.32	2999.18
ARIH1	1978.75	1928.03	1893.78	2098.12	2356.24	1994.97	0.137368	0.0313206	0.0772536	1933.52	2149.78
ARIH2	2024.27	1872.89	1797.17	1650.33	1515.8	1690.37	-0.219214	0.00228089	0.00817849	1898.11	1618.83
ARIH2OS	11.8352	12.4667	7.96632	19.7139	15.0079	13.5712	0.524259	0.296237	0.450304	10.7561	16.0977
ARL1	2720.73	2441.56	2549.73	2038.98	3256.72	2301.07	-0.0791694	0.150446	0.272028	2570.67	2532.26
ARL10	137.015	137.134	126.275	245.015	240.127	212.616	0.770584	1.0258e-08	1.07777e-07	133.475	232.586
ARL13A	1.3656	3.35643	2.71194	2.81627	0	1.50791	-0.410525	0.755511	0.846201	2.47799	1.44139
ARL13B	460.207	427.225	433.063	521.01	727.884	471.976	0.309784	0.000388034	0.00168946	440.165	573.623
ARL14	4.552	3.35643	4.74589	0	0	3.01582	-1.28482	0.203114	0.342055	4.21811	1.00527
ARL14EP	597.222	527.439	530.015	397.094	435.229	471.976	-0.308756	0.00199989	0.00727989	551.558	434.767
ARL14EPL	2.276	2.87694	3.05093	5.63254	15.0079	27.1424	2.69769	7.08964e-07	5.52791e-06	2.73462	15.9276
ARL15	149.306	111.242	109.325	168.976	120.063	120.633	0.1825	0.338104	0.49515	123.291	136.557
ARL16	230.331	234.47	237.973	233.75	127.567	223.171	-0.239698	0.064559	0.138701	234.258	194.829
ARL17A	20.484	20.6181	20.848	33.7952	7.50396	31.6661	0.14279	0.715693	0.81814	20.65	24.3218
ARL2	390.561	487.161	507.641	673.088	465.245	583.562	0.31822	0.0016193	0.00605282	461.788	573.965
ARL2-SNX15	0.4552	0	0.338992	0	0	0	0.960852	0.621695	NA	0.264731	0
ARL2BP	1846.29	1800.96	1771.24	1315.2	1373.22	1290.77	-0.452817	2.16731e-08	2.17544e-07	1806.16	1326.4
ARL3	562.172	476.613	473.742	428.073	465.245	505.15	-0.0912854	0.327172	0.483731	504.175	466.156
ARL4A	183.446	176.452	187.293	112.651	105.055	116.109	-0.670326	4.60313e-05	0.000248779	182.397	111.272
ARL4C	14481.7	14674.8	14832.6	12197.3	11060.8	12835.3	-0.274734	3.95138e-11	5.72825e-10	14663	12031.1
ARL4D	436.081	432.979	421.368	329.503	225.119	297.059	-0.579668	6.36896e-07	5.02017e-06	430.143	283.894
ARL5A	1125.25	1086.52	1120.71	926.552	960.506	773.559	-0.345672	0.000814559	0.00329296	1110.83	886.873
ARL5B	558.985	507.3	518.997	650.558	517.773	586.578	0.168783	0.0532962	0.118945	528.428	584.97
ARL6	153.402	139.052	137.292	118.283	127.567	144.76	-0.119633	0.45147	0.605837	143.249	130.203
ARL6IP1	6082.38	5692.98	5804.4	4413.09	5320.31	4994.2	-0.263597	0.000236392	0.00108913	5859.92	4909.2
ARL6IP4	1429.33	1625.95	1663.61	1833.39	1793.45	1952.75	0.246685	0.00103899	0.00410812	1572.96	1859.86
ARL6IP5	6182.98	5865.12	6181.87	5522.7	5627.97	5350.07	-0.146414	0.00958221	0.0284965	6076.65	5500.25
ARL6IP6	288.141	297.284	305.432	357.666	352.686	337.772	0.224738	0.0718326	0.151083	296.952	349.375
ARL8A	697.366	761.429	719.851	709.7	847.947	735.861	0.0573577	0.515707	0.662901	726.215	764.503
ARL8B	2342	1963.03	2077.35	2115.02	2318.72	2304.09	0.0844977	0.175385	0.305852	2127.46	2245.94
ARL9	4.0968	2.87694	3.05093	22.5301	30.0158	13.5712	2.58088	5.85558e-07	4.64163e-06	3.34156	22.0391
ARMC1	1116.15	1024.67	1012.4	920.92	937.995	963.556	-0.144827	0.0340548	0.0826429	1051.07	940.823
ARMC10	594.491	526.959	544.591	413.991	442.733	459.913	-0.330754	0.000401182	0.00174212	555.347	438.879
ARMC12	5.4624	4.31541	6.77985	5.63254	22.5119	9.04747	0.862898	0.192613	0.329058	5.51922	12.3973
ARMC2	64.1832	63.2926	63.3916	107.018	52.5277	70.8718	0.249999	0.26246	0.413039	63.6225	76.8059
ARMC2-AS1	1.3656	1.91796	1.18647	5.63254	7.50396	4.52373	1.86576	0.0514179	0.115582	1.49001	5.88674
ARMC3	24.5808	23.495	18.6446	19.7139	45.0237	33.1741	0.494164	0.176943	0.307804	22.2401	32.6372
ARMC4	19.5736	21.0975	21.0175	11.2651	15.0079	19.6029	-0.398245	0.373175	0.530179	20.5629	15.2919
ARMC5	120.628	157.752	173.395	194.323	150.079	176.426	0.241436	0.0950185	0.189413	150.592	173.609
ARMC6	475.684	629.57	697.986	656.191	442.733	619.752	-0.0283531	0.798162	0.874003	601.08	572.892
ARMC7	249.449	256.527	253.227	168.976	127.567	170.394	-0.674405	1.36035e-06	1.0077e-05	253.068	155.646
ARMC8	994.611	921.579	939.857	985.694	975.514	859.51	-0.0337773	0.651361	0.77123	952.016	940.239
ARMC9	756.542	778.212	741.377	605.498	577.805	657.449	-0.279952	0.000345642	0.00152531	758.71	613.584
ARMCX1	559.896	586.895	578.152	504.112	420.222	518.722	-0.220559	0.0181928	0.0492353	574.981	481.018
ARMCX2	1438.43	1490.73	1522.75	1312.38	1335.7	1274.19	-0.192507	0.00341298	0.0116004	1483.97	1307.42
ARMCX3	1905.92	1740.55	1757.68	1182.83	1373.22	1459.66	-0.415572	5.0329e-09	5.51046e-08	1801.38	1338.57
ARMCX4	128.366	112.201	126.105	202.771	90.0475	126.665	0.200464	0.392995	0.549421	122.224	139.828
ARMCX5	323.192	289.612	294.415	230.934	300.158	253.329	-0.227651	0.0666388	0.142296	302.406	261.474
ARMCX5-GPRASP2	15.4768	11.9872	11.0173	5.63254	15.0079	7.53956	-0.671097	0.266062	0.417266	12.8271	9.39334
ARMCX6	193.46	189.878	183.395	126.732	187.599	146.267	-0.344699	0.0223814	0.0587206	188.911	153.533
ARMS2	0.4552	0.958979	1.35597	0	0	3.01582	0.886388	0.500208	0.649999	0.923383	1.00527
ARMT1	1752.52	1742.47	1735.13	1194.1	1380.73	1301.33	-0.436416	2.32896e-09	2.69584e-08	1743.37	1292.05
ARNT	1440.71	1314.76	1304.1	1174.38	1343.21	1186.73	-0.143229	0.0288034	0.0720599	1353.19	1234.77
ARNT2	545.329	604.636	488.827	267.546	345.182	349.835	-0.759156	1.4302e-07	1.26721e-06	546.264	320.854
ARNTL	517.107	508.259	496.285	490.031	607.821	579.038	0.145558	0.105841	0.206355	507.217	558.963
ARNTL2	1257.72	1159.89	1112.91	2120.65	2191.16	1988.94	0.83263	3.19848e-43	2.32024e-41	1176.84	2100.25
ARNTL2-AS1	2.7312	0.958979	1.01698	2.81627	0	1.50791	0.289292	0.809812	0.881829	1.56905	1.44139
ARPC1A	2039.29	1982.69	1888.7	1760.17	1973.54	1921.08	-0.0675497	0.283748	0.436986	1970.23	1884.93
ARPC1B	2390.71	3044.76	3132.97	3528.78	2926.54	3839.14	0.282251	5.51485e-05	0.000293181	2856.15	3431.49
ARPC2	7311.42	6490.85	6450.35	7285.69	6783.58	7227.42	0.0809913	0.184257	0.318035	6750.87	7098.89
ARPC3	2492.67	2314.5	2316.34	2106.57	1988.55	2323.69	-0.133283	0.0602309	0.131229	2374.5	2139.6
ARPC4	2574.15	2800.7	2720.41	2191.06	1710.9	2448.85	-0.333373	8.68081e-07	6.66359e-06	2698.42	2116.94
ARPC5	2853.19	3008.8	3101.61	3117.61	2904.03	3266.14	0.0598765	0.380438	0.537571	2987.87	3095.93
ARPC5L	701.463	584.498	591.542	456.236	420.222	547.372	-0.367292	0.000450295	0.00192871	625.834	474.61
ARPIN	569.91	580.182	541.371	442.154	360.19	526.261	-0.284345	0.00475626	0.0155312	563.821	442.868
ARPP19	6680.97	6198.36	6271.7	5964.86	6393.37	5950.22	-0.0687479	0.148977	0.269934	6383.68	6102.82
ARPP21	10.9248	15.3437	11.1868	33.7952	30.0158	33.1741	1.45143	2.95265e-05	0.00016717	12.4851	32.3284
ARR3	6.3728	2.39745	2.54244	2.81627	0	6.03165	-0.00992417	0.990508	0.995813	3.7709	2.94931
ARRB1	407.859	424.828	409.333	222.485	277.646	262.377	-0.712926	1.36854e-09	1.63613e-08	414.007	254.169
ARRB2	172.066	175.493	145.258	115.467	157.583	85.951	-0.576992	0.00181394	0.00667911	164.272	119.667
ARRDC1	302.253	393.181	416.452	464.684	367.694	401.104	0.145454	0.154662	0.277633	370.629	411.161
ARRDC1-AS1	140.202	181.247	172.039	137.997	150.079	147.775	-0.203479	0.191763	0.32797	164.496	145.284
ARRDC2	267.202	247.896	261.533	267.546	307.662	318.169	0.212353	0.0736794	0.154054	258.877	297.792
ARRDC3	3501.85	3112.37	3107.71	3844.21	3932.07	3643.11	0.231584	3.41893e-05	0.000190372	3240.64	3806.46
ARRDC3-AS1	64.6384	43.1541	44.069	90.1206	45.0237	72.3798	0.371295	0.159562	0.28475	50.6205	69.1747
ARRDC4	1862.22	1807.68	1729.88	1151.85	1028.04	1180.69	-0.655766	1.7026e-18	4.85907e-17	1799.93	1120.2
ARSA	377.816	565.318	609.847	732.23	525.277	710.226	0.385127	0.00259491	0.00916372	517.661	655.911
ARSB	1772.09	1730.48	1560.72	1560.21	1613.35	1595.37	-0.0799748	0.25554	0.404633	1687.76	1589.64
ARSD	1234.5	1345.93	1235.97	1160.3	1058.06	1114.35	-0.198595	0.00510844	0.0164919	1272.13	1110.9
ARSE	390.561	429.143	396.791	340.769	337.678	416.184	-0.10376	0.319774	0.475671	405.498	364.877
ARSG	77.384	78.6363	74.5783	76.0393	82.5435	48.2532	-0.276742	0.238677	0.385474	76.8662	68.9453
ARSI	173.886	198.988	212.209	315.422	480.253	227.695	0.667438	0.129374	0.241852	195.028	341.123
ARSJ	1262.27	1228.93	1235.63	1472.91	1530.81	1453.63	0.254469	6.22969e-05	0.000327928	1242.28	1485.78
ARSK	218.041	204.263	204.073	236.567	232.623	200.552	0.0740371	0.549866	0.692079	208.792	223.247
ART1	0.4552	0.47949	0.847481	0	0	1.50791	0.837673	0.599141	NA	0.594057	0.502637
ART3	0.4552	0.958979	0.169496	5.63254	0	9.04747	3.7083	0.000644336	0.00266275	0.527892	4.89334
ART4	1.3656	1.91796	1.01698	5.63254	0	0	0.550285	0.692256	0.801105	1.43351	1.87751
ART5	0.4552	0.47949	2.71194	0	0	1.50791	-0.306829	0.832793	0.898581	1.21554	0.502637
ARTN	0.9104	2.87694	2.88144	0	0	1.50791	-1.04433	0.466463	NA	2.22292	0.502637
ARV1	315.453	270.432	292.042	245.015	240.127	256.345	-0.231098	0.0493767	0.111831	292.643	247.162
ARVCF	155.223	283.378	306.788	295.708	120.063	295.551	0.00218139	0.988944	0.9949	248.463	237.107
ASAH1	3928.37	3578.43	3690.95	3562.58	3954.59	3477.24	-0.0386594	0.404852	0.561555	3732.59	3664.8
ASAH2	9.5592	4.7949	6.10186	11.2651	7.50396	7.53956	0.170092	0.79591	0.872798	6.81865	8.76953
ASAH2B	2.276	1.91796	2.20345	2.81627	0	1.50791	-0.235745	0.825352	0.892665	2.13247	1.44139
ASAP1	756.997	716.357	681.883	1326.46	1455.77	1102.28	0.82549	1.60086e-12	2.69146e-11	718.413	1294.84
ASAP1-IT1	8.6488	9.58979	8.13582	39.4278	22.5119	21.1108	1.54341	0.000201555	0.000946099	8.79147	27.6835
ASAP1-IT2	2.7312	1.91796	3.55942	11.2651	0	7.53956	0.89379	0.276625	0.429027	2.73619	6.26821
ASAP2	2856.38	2510.61	2532.61	2852.88	3301.74	2774.56	0.158877	0.0107505	0.0314552	2633.2	2976.39
ASAP3	125.635	132.819	138.817	419.624	360.19	349.835	1.48447	4.39788e-32	2.32106e-30	132.424	376.55
ASB1	959.561	937.402	946.806	698.435	660.348	799.193	-0.386595	7.63974e-07	5.92186e-06	947.923	719.325
ASB12	1.8208	4.7949	2.54244	5.63254	0	7.53956	0.918859	0.308666	0.46398	3.05271	4.3907
ASB13	679.613	672.724	708.155	419.624	382.702	532.293	-0.595968	2.91188e-09	3.3158e-08	686.831	444.873
ASB14	30.0432	23.495	25.2549	53.5091	52.5277	66.3481	1.19843	2.5297e-06	1.78669e-05	26.2644	57.4616
ASB16	24.5808	38.8387	27.9669	25.3464	52.5277	28.6503	0.103073	0.75749	0.847543	30.4621	35.5081
ASB16-AS1	73.7424	82.4722	78.9852	53.5091	90.0475	66.3481	-0.201568	0.37758	0.534609	78.3999	69.9682
ASB2	1.8208	2.87694	4.06791	2.81627	0	6.03165	0.316095	0.753826	0.845277	2.92188	2.94931
ASB3	35.5056	31.6463	37.1197	22.5301	15.0079	40.7136	-0.251917	0.433973	0.589015	34.7572	26.0839
ASB4	0.9104	0.47949	0.508489	0	0	0	-0.243252	0.890208	NA	0.632793	0
ASB5	22.76	23.495	28.4754	36.6115	22.5119	16.587	-0.107305	0.792863	0.870978	24.9101	25.2368
ASB6	567.179	664.573	669.341	684.353	487.757	652.926	-0.0369078	0.635305	0.758792	633.697	608.345
ASB7	666.412	598.883	571.88	647.742	720.38	687.608	0.159051	0.0454124	0.104548	612.392	685.243
ASB8	417.418	381.674	373.061	290.076	232.623	337.772	-0.396683	0.000217801	0.00101425	390.718	286.824
ASB9	52.8032	62.8131	65.0866	28.1627	52.5277	51.269	-0.437157	0.0963715	0.191626	60.2343	43.9865
ASB9P1	3.1864	2.87694	2.03395	0	0	1.50791	-1.23681	0.314182	0.46998	2.6991	0.502637
ASCC1	873.984	791.637	777.31	687.17	968.01	775.067	-0.0414214	0.63251	0.757043	814.31	810.082
ASCC2	612.699	698.137	700.528	723.781	607.821	756.972	0.0875883	0.432268	0.587588	670.455	696.191
ASCC3	4770.49	4369.11	4174.01	5452.3	4967.62	5470.7	0.271423	2.75589e-08	2.71827e-07	4437.87	5296.87
ASCL1	2.276	0.958979	1.52547	0	0	0	-1.41313	0.378149	NA	1.58681	0
ASCL2	0	0	0	0	0	0	0	1	1	0	0
ASCL5	3.1864	2.39745	2.71194	2.81627	15.0079	1.50791	0.418663	0.676449	0.790145	2.76526	6.44403
ASF1A	567.179	518.808	527.811	453.419	510.269	529.277	-0.101506	0.285324	0.438746	537.933	497.655
ASF1B	265.837	280.981	311.026	304.157	172.591	295.551	-0.0984636	0.429315	0.584937	285.948	257.433
ASGR1	2.7312	2.39745	3.55942	30.979	52.5277	15.0791	3.26212	4.17703e-09	4.62906e-08	2.89602	32.8619
ASH1L	1693.8	1681.09	1516.65	2475.5	2438.79	2020.6	0.493463	1.7597e-07	1.53378e-06	1630.51	2311.63
ASH1L-AS1	13.656	14.3847	15.5937	19.7139	22.5119	13.5712	0.151291	0.729129	0.827643	14.5448	18.599
ASH2L	833.016	683.273	673.07	504.112	450.237	654.434	-0.3945	0.000500172	0.00212585	729.786	536.261
ASIC1	27.7672	32.6053	27.7974	19.7139	0	13.5712	-1.16198	0.0153329	0.0426491	29.39	11.095
ASIC2	33.6848	34.5233	38.1367	33.7952	82.5435	30.1582	0.188741	0.513319	0.660905	35.4482	48.8323
ASIC3	6.3728	4.7949	7.62733	2.81627	7.50396	7.53956	-0.0229969	0.973726	0.986293	6.26501	5.95326
ASIC4	1.3656	2.87694	1.86446	0	0	0	-1.84395	0.218348	0.360247	2.03567	0
ASIP	0.4552	0.958979	0.338992	2.81627	0	0	1.07697	0.548575	NA	0.58439	0.938756
ASL	863.059	1111.46	1200.37	1357.44	1013.03	1307.36	0.236432	0.00149646	0.00566596	1058.3	1225.95
ASNA1	1602.3	1905.49	1890.73	1751.72	1238.15	1765.76	-0.159573	0.0197143	0.0527104	1799.51	1585.21
ASNS	834.381	814.173	779.852	571.703	622.828	637.847	-0.401327	2.24309e-06	1.59789e-05	809.469	610.793
ASNSD1	903.572	891.371	880.024	687.17	847.947	758.48	-0.227904	0.00404086	0.0134557	891.656	764.532
ASPA	1.3656	2.39745	2.71194	2.81627	0	4.52373	0.572979	0.547889	0.690489	2.15833	2.44667
ASPDH	3.1864	1.43847	5.25438	2.81627	22.5119	1.50791	-0.0180599	0.985058	0.992636	3.29308	8.94535
ASPG	0.9104	1.91796	3.05093	5.63254	7.50396	3.01582	1.32804	0.182146	0.315049	1.95976	5.38411
ASPH	7301.4	6816.42	6884.94	7606.74	7789.11	7370.67	0.114854	0.00943202	0.02814	7000.92	7588.84
ASPHD1	113.345	187.48	184.073	208.404	217.615	176.426	0.299164	0.0295739	0.0736838	161.633	200.815
ASPHD2	182.99	192.755	184.751	506.928	412.718	518.722	1.37521	1.18877e-44	8.98136e-43	186.832	479.456
ASPM	609.512	556.687	551.371	771.658	667.852	876.097	0.476864	2.78223e-07	2.3464e-06	572.524	771.869
ASPN	4.552	1.91796	2.88144	8.44881	7.50396	4.52373	1.02606	0.189969	0.32558	3.11713	6.8255
ASPRV1	10.4696	7.19234	9.32229	5.63254	0	4.52373	-1.19494	0.129637	0.242294	8.99474	3.38542
ASPSCR1	155.678	218.647	210.514	287.259	195.103	214.123	0.267621	0.0642813	0.138219	194.947	232.162
ASRGL1	444.275	474.695	470.013	211.22	307.662	355.867	-0.639834	8.43873e-07	6.49937e-06	462.994	291.583
ASS1	1037.4	1103.79	1086.13	875.86	900.475	891.176	-0.279758	3.19955e-05	0.000179419	1075.77	889.17
ASTE1	129.732	130.901	119.495	107.018	142.575	116.109	-0.0823354	0.619582	0.7481	126.709	121.901
ASTN1	16.8424	15.8232	16.4411	16.8976	15.0079	10.5554	-0.319831	0.487291	0.638841	16.3689	14.1536
ASTN2	299.066	304.476	277.974	199.955	112.559	164.362	-0.890525	9.94283e-10	1.21096e-08	293.839	158.959
ASTN2-AS1	8.6488	6.71285	4.23741	16.8976	15.0079	4.52373	0.70376	0.340893	0.498276	6.53302	12.1431
ASUN	1041.95	908.633	926.466	811.085	1005.53	957.524	-0.0415143	0.5665	0.706254	959.017	924.713
ASXL1	1692.43	1610.61	1579.54	2086.86	1898.5	1939.17	0.283223	2.13659e-06	1.52981e-05	1627.52	1974.84
ASXL2	1245.88	1109.54	1102.4	1777.07	2273.7	1789.89	0.726361	7.54504e-15	1.64724e-13	1152.61	1946.89
ASXL3	14.5664	10.0693	10.5088	14.0813	0	10.5554	-0.2974	0.592667	0.726392	11.7148	8.21224
ATAD1	1920.49	1729.04	1760.05	1892.53	2183.65	1792.91	0.0960494	0.0881874	0.178277	1803.19	1956.36
ATAD2	981.411	894.248	906.974	1109.61	1028.04	1028.4	0.19638	0.015769	0.0436157	927.544	1055.35
ATAD2B	471.587	424.348	396.96	653.374	615.324	535.309	0.46704	4.07727e-07	3.3172e-06	430.965	601.336
ATAD3A	294.059	446.884	460.86	368.931	337.678	539.832	0.120218	0.345733	0.502852	400.601	415.481
ATAD3B	177.983	266.117	305.941	261.913	277.646	315.154	0.202729	0.111354	0.214531	250.014	284.904
ATAD3C	6.828	5.27439	6.61035	0	7.50396	7.53956	-0.285616	0.73204	0.829587	6.23758	5.0145
ATAD5	162.051	141.929	138.309	239.383	172.591	209.6	0.527895	4.59627e-05	0.000248483	147.43	207.191
ATAT1	108.338	115.078	118.478	121.1	135.071	126.665	0.145968	0.420576	0.576973	113.964	127.612
ATE1	1720.66	1650.88	1655.98	1410.95	1163.11	1340.53	-0.340869	3.25605e-07	2.70713e-06	1675.84	1304.87
ATE1-AS1	6.3728	7.67183	5.59338	2.81627	7.50396	7.53956	-0.0349171	0.960083	0.978352	6.546	5.95326
ATF1	562.172	509.218	503.573	475.949	525.277	373.962	-0.238949	0.0462078	0.106062	524.988	458.396
ATF2	2123.51	1960.15	1899.71	1965.76	2071.09	1717.51	-0.0750863	0.207419	0.347089	1994.46	1918.12
ATF3	167.514	128.983	141.19	563.254	412.718	514.198	1.7852	7.39983e-60	7.69921e-58	145.896	496.723
ATF4	3726.27	3609.6	3580.61	2985.24	3339.26	3383.75	-0.170466	0.024143	0.0624734	3638.82	3236.09
ATF5	145.664	177.891	159.326	292.892	382.702	245.79	0.857828	6.30572e-13	1.12233e-11	160.96	307.128
ATF6	2432.59	2264.15	2230.06	2334.69	2333.73	2186.47	-0.0166076	0.737606	0.833561	2308.93	2284.96
ATF6B	735.603	617.103	771.716	827.983	968.01	918.318	0.330191	0.0108773	0.0317394	708.141	904.771
ATF7	360.973	364.412	311.704	844.881	840.443	627.291	1.13884	1.16906e-15	2.69446e-14	345.696	770.872
ATF7IP	1445.71	1235.17	1258.34	1929.14	2116.12	1672.27	0.518489	1.91393e-09	2.24542e-08	1313.07	1905.84
ATF7IP2	59.6312	47.949	54.7473	59.1416	45.0237	46.7453	-0.0947639	0.734303	0.831118	54.1091	50.3035
ATG10	185.266	169.26	172.378	163.344	202.607	196.029	0.111419	0.399776	0.556678	175.635	187.326
ATG101	700.097	800.268	810.192	780.106	817.931	895.7	0.120421	0.121855	0.230805	770.186	831.246
ATG12	617.251	590.731	592.898	695.618	765.404	675.544	0.214164	0.00856722	0.0258522	600.293	712.189
ATG13	1457.55	1536.76	1492.08	1315.2	1163.11	1302.84	-0.239769	7.77588e-05	0.000401882	1495.46	1260.38
ATG14	740.155	717.796	678.154	718.148	780.412	717.766	0.0404337	0.596671	0.729649	712.035	738.775
ATG16L1	1729.76	1642.73	1663.27	1410.95	1388.23	1443.07	-0.245972	0.000357587	0.00157155	1678.59	1414.08
ATG16L2	363.705	368.728	409.672	368.931	337.678	372.454	-0.086439	0.555695	0.697079	380.702	359.688
ATG2A	409.225	593.129	645.611	723.781	802.923	744.908	0.470524	7.78112e-09	8.31448e-08	549.321	757.204
ATG2B	1321.44	1182.42	1106.64	1225.08	1185.63	1146.01	-0.0191545	0.793481	0.871271	1203.5	1185.57
ATG3	1049.69	984.392	964.942	960.348	1245.66	891.176	-0.000126329	0.998781	1	999.675	1032.39
ATG4A	342.765	310.23	318.822	290.076	420.222	295.551	-0.0132694	0.898078	0.93989	323.939	335.283
ATG4B	771.108	896.166	950.196	794.188	697.868	962.048	-0.0550741	0.529319	0.6744	872.49	818.034
ATG4C	239.435	189.878	199.328	177.425	165.087	143.252	-0.375649	0.0160456	0.0442865	209.547	161.921
ATG4D	126.546	181.727	182.886	118.283	165.087	183.965	-0.0052008	0.972402	0.98572	163.72	155.779
ATG5	864.424	865.958	892.906	912.471	922.987	815.78	-0.00195296	0.980611	0.990033	874.43	883.746
ATG7	668.688	731.222	704.087	647.742	592.813	655.942	-0.154905	0.0865858	0.175567	701.332	632.165
ATG9A	1169.41	1379.97	1352.07	1241.97	1080.57	1231.96	-0.116776	0.128525	0.240511	1300.48	1184.84
ATG9B	6.3728	2.87694	4.74589	5.63254	0	10.5554	0.247136	0.738531	0.834192	4.66521	5.39597
ATHL1	311.812	354.822	410.689	352.034	337.678	348.328	-0.0733419	0.565117	0.705254	359.108	346.013
ATIC	1336.01	1370.86	1290.88	974.429	1275.67	867.049	-0.41033	0.000883154	0.00355369	1332.59	1039.05
ATL1	116.986	104.529	104.071	109.834	105.055	113.093	-0.00989879	0.954709	0.974621	108.529	109.328
ATL2	1038.31	976.241	932.399	802.637	667.852	830.859	-0.313896	3.12272e-05	0.000175489	982.317	767.116
ATL3	4290.71	3960.58	3895.53	3920.25	3932.07	3676.29	-0.0773223	0.154144	0.276982	4048.94	3842.87
ATM	3323.87	3024.62	2860.59	3841.39	3519.36	3653.67	0.267977	5.69227e-08	5.32604e-07	3069.69	3671.47
ATMIN	2381.61	2209.97	2182.94	1751.72	2026.07	1890.92	-0.261727	3.00627e-05	0.000169783	2258.17	1889.57
ATN1	182.535	225.84	246.787	1501.07	2206.16	1176.17	2.80235	1.5051e-40	1.02257e-38	218.387	1627.8
ATOH8	7.2832	10.5488	8.8138	11.2651	22.5119	7.53956	0.371339	0.49397	0.644691	8.88192	13.7722
ATOX1	802.972	855.889	883.923	715.332	472.749	838.399	-0.316011	0.000307825	0.00137577	847.595	675.493
ATP10A	1997.87	2110.71	2091.92	2965.53	2453.79	2723.29	0.398748	1.64736e-07	1.44625e-06	2066.84	2714.2
ATP10B	3.6416	3.83592	4.74589	14.0813	15.0079	9.04747	1.52739	0.00645424	0.0201818	4.07447	12.7122
ATP10D	5537.96	4809.76	4695.72	3703.39	3819.51	3891.92	-0.390488	3.4421e-14	6.95602e-13	5014.48	3804.94
ATP11A	2266.89	2280.93	2224.81	2866.96	2979.07	2750.43	0.335233	6.20579e-06	4.08958e-05	2257.54	2865.49
ATP11A-AS1	12.7456	12.4667	12.7122	25.3464	30.0158	12.0633	0.580041	0.194767	0.331555	12.6415	22.4752
ATP11B	2260.52	2101.12	2109.04	2475.5	2671.41	2305.6	0.193731	0.0003555	0.00156389	2156.9	2484.17
ATP11C	1198.54	1090.84	1091.56	1506.7	1395.74	1396.33	0.352715	7.62e-09	8.15188e-08	1126.98	1432.92
ATP13A1	589.484	863.561	875.109	1154.67	915.483	1058.55	0.455816	9.79255e-06	6.18034e-05	776.051	1042.9
ATP13A2	878.991	1329.62	1286.31	1512.34	1080.57	1443.07	0.244431	0.00926352	0.0277099	1164.97	1345.33
ATP13A3	9491.37	9004.81	8844.48	9341.56	9297.4	8988.66	0.0166227	0.714978	0.817579	9113.56	9209.21
ATP13A4	2.7312	3.35643	4.5764	2.81627	0	0	-1.72724	0.18892	0.324322	3.55467	0.938756
ATP1A1	11416.4	11421.4	10530	8507.95	7151.27	8937.39	-0.425263	2.47313e-10	3.24429e-09	11122.6	8198.87
ATP1A1-AS1	50.5272	40.2771	42.5436	50.6928	30.0158	48.2532	0.0287874	0.916409	0.95131	44.4493	42.9873
ATP1A3	0	0	0.508489	0	0	4.52373	3.23912	0.0570995	NA	0.169496	1.50791
ATP1B1	2718.91	2642.95	2559.22	3627.35	4149.69	3849.7	0.549179	3.68421e-31	1.88964e-29	2640.36	3875.58
ATP1B3	1844.92	1725.2	1695.64	1160.3	1133.1	1348.07	-0.504235	1.07389e-13	2.06259e-12	1755.26	1213.82
ATP2A1	4.552	6.71285	7.96632	25.3464	15.0079	9.04747	1.24347	0.0163842	0.0450707	6.41039	16.4673
ATP2A1-AS1	6.828	9.58979	7.79683	2.81627	7.50396	1.50791	-1.51887	0.11001	0.212729	8.07154	3.94271
ATP2A2	3655.25	3397.18	3379.08	3987.84	3759.48	3520.97	0.110267	0.204001	0.343083	3477.17	3756.1
ATP2A3	1.3656	2.39745	3.89841	11.2651	0	1.50791	0.568192	0.559686	0.700782	2.55382	4.25766
ATP2B1	1452.54	1369.42	1356.99	982.878	1373.22	1138.47	-0.277633	7.25296e-05	0.000377535	1392.98	1164.86
ATP2B2	1.3656	0.47949	0.677985	8.44881	0	0	1.75481	0.299653	NA	0.841025	2.81627
ATP2B4	3826.86	3704.06	3251.11	4838.35	5305.3	4674.53	0.448904	8.10452e-10	9.99777e-09	3594.01	4939.39
ATP2C1	3885.59	3541.03	3475.18	4218.77	3999.61	4116.6	0.188601	0.000998478	0.00397297	3633.93	4111.66
ATP2C2	62.8176	51.3054	56.4422	87.3043	67.5356	90.4747	0.540682	0.0153714	0.0427367	56.8551	81.7715
ATP4A	0.9104	1.43847	2.03395	2.81627	0	0	-0.429733	0.757308	0.847463	1.46094	0.938756
ATP4B	1.3656	0.47949	1.01698	5.63254	7.50396	1.50791	2.0404	0.0818132	0.167678	0.954022	4.88147
ATP5A1	13003.7	12183.8	11844.7	9152.87	8524.49	10961	-0.355646	1.42523e-06	1.05276e-05	12344.1	9546.13
ATP5B	17244.8	15601.2	15212.8	10141.4	8284.37	10567.4	-0.711147	6.72163e-27	3.01447e-25	16019.6	9664.4
ATP5C1	2430.77	2336.55	2361.76	1965.76	2176.15	2148.77	-0.179401	0.00676832	0.0210303	2376.36	2096.89
ATP5D	147.485	268.994	278.482	413.991	495.261	390.549	0.916504	1.40139e-12	2.37584e-11	231.654	433.267
ATP5E	9.104	10.5488	13.5597	8.44881	15.0079	19.6029	0.257342	0.632284	0.756862	11.0708	14.3532
ATP5EP2	0	0.958979	2.20345	0	0	3.01582	0.620943	0.716201	0.818521	1.05414	1.00527
ATP5F1	2189.51	2074.75	2055.65	1613.72	1898.5	1847.19	-0.242615	0.0028556	0.00995305	2106.64	1786.47
ATP5G1	1295.04	1278.32	1248	675.904	540.285	847.446	-0.865861	1.63565e-12	2.74741e-11	1273.79	687.879
ATP5G2	3093.08	3053.87	2947.2	1900.98	1530.81	2281.47	-0.645895	3.06383e-17	8.03836e-16	3031.38	1904.42
ATP5G3	2909.18	2993.93	3059.58	2084.04	1673.38	2583.05	-0.475957	2.28096e-09	2.64702e-08	2987.56	2113.49
ATP5H	2322.43	2072.83	2051.92	1582.74	1635.86	1872.83	-0.325326	0.00011276	0.000561272	2149.06	1697.14
ATP5I	1102.49	1142.62	1092.91	1036.39	1065.56	1456.64	0.111555	0.292529	0.446356	1112.68	1186.2
ATP5J	1116.15	832.873	831.549	549.172	975.514	787.13	-0.300084	0.025296	0.064817	926.857	770.606
ATP5J2	1232.23	1275.92	1280.37	1036.39	1283.18	1262.12	-0.0880301	0.41759	0.574194	1262.84	1193.9
ATP5L	1895.91	1775.55	1696.15	1523.6	1620.85	1791.4	-0.114131	0.212081	0.352462	1789.2	1645.29
ATP5L2	2.7312	3.35643	3.05093	16.8976	0	1.50791	0.685404	0.400589	0.557469	3.04619	6.13517
ATP5O	2188.15	1959.19	1871.58	1453.19	1185.63	1664.73	-0.452103	1.32395e-09	1.58699e-08	2006.31	1434.52
ATP5S	158.865	168.78	141.529	154.895	105.055	168.886	-0.0635179	0.691465	0.800547	156.391	142.945
ATP5SL	696.911	724.509	715.105	763.209	697.868	681.576	-0.0120912	0.894736	0.938113	712.175	714.218
ATP6AP1	1803.96	2076.19	2034.63	1861.55	1568.33	2055.28	-0.0807625	0.191488	0.327594	1971.59	1828.39
ATP6AP1L	85.1224	81.5132	79.8327	45.0603	90.0475	90.4747	-0.0936144	0.694973	0.80277	82.1561	75.1942
ATP6AP2	3139.06	3006.4	2865.16	2357.22	2476.31	2438.29	-0.305486	1.02892e-07	9.27455e-07	3003.54	2423.94
ATP6V0A1	1819.43	1860.9	1684.45	2213.59	2573.86	2237.74	0.373246	1.18516e-09	1.4291e-08	1788.26	2341.73
ATP6V0A2	836.202	762.868	739.512	735.046	652.844	702.687	-0.148251	0.0706852	0.149152	779.527	696.859
ATP6V0A4	31.4088	23.9745	31.5263	14.0813	30.0158	12.0633	-0.868462	0.0372345	0.088972	28.9699	18.7202
ATP6V0B	1166.68	1390.52	1349.87	1058.92	817.931	1149.03	-0.351556	1.71312e-05	0.000102708	1302.35	1008.63
ATP6V0C	635.914	572.031	634.255	875.86	1283.18	821.812	0.601111	2.81502e-06	1.97166e-05	614.067	993.616
ATP6V0D1	2478.11	2650.62	2641.6	2199.51	1673.38	2171.39	-0.346179	7.15159e-08	6.59657e-07	2590.11	2014.76
ATP6V0D2	8.1936	7.67183	7.96632	0	7.50396	9.04747	-0.419064	0.568797	0.7081	7.94392	5.51714
ATP6V0E1	2651.54	2466.02	2475.49	2554.36	3001.58	2599.64	0.0867296	0.252644	0.401269	2531.02	2718.53
ATP6V0E2	623.168	868.835	873.414	757.576	637.836	738.877	-0.118446	0.160925	0.28647	788.473	711.43
ATP6V0E2-AS1	52.348	59.4567	49.6624	30.979	30.0158	19.6029	-1.10707	0.000895971	0.00360049	53.8224	26.8659
ATP6V1A	4145.05	3821.05	3756.21	4089.22	3924.57	4131.68	0.0610136	0.26787	0.419416	3907.44	4048.49
ATP6V1B1	3.1864	3.35643	2.20345	0	0	3.01582	-0.71948	0.559289	0.700477	2.91543	1.00527
ATP6V1B1-AS1	4.552	4.31541	3.38992	0	0	3.01582	-1.20584	0.284457	0.437781	4.08578	1.00527
ATP6V1B2	3487.74	2957.01	3035	3340.09	3121.65	3599.39	0.103721	0.0693916	0.147019	3159.92	3353.71
ATP6V1C1	2131.25	2001.39	1998.87	1517.97	1988.55	1581.8	-0.302988	2.09777e-07	1.80853e-06	2043.83	1696.11
ATP6V1C2	18.208	16.7821	16.2716	19.7139	7.50396	31.6661	0.381795	0.351564	0.508765	17.0873	19.628
ATP6V1D	2987.48	2721.58	2811.6	2329.05	2468.8	2337.26	-0.261226	3.84654e-07	3.14494e-06	2840.22	2378.37
ATP6V1E1	2867.76	2739.8	2585.5	2064.32	2153.64	2340.28	-0.313391	2.5859e-05	0.000148603	2731.02	2186.08
ATP6V1E2	40.0576	34.0438	35.4247	33.7952	15.0079	19.6029	-0.69762	0.0725771	0.15228	36.5087	22.802
ATP6V1F	1180.33	1276.4	1285.46	1025.12	1133.1	1063.08	-0.229539	0.0369284	0.0883939	1247.4	1073.77
ATP6V1G1	1839.46	1855.62	1975.31	1782.7	2273.7	1881.87	0.0391585	0.592068	0.725854	1890.13	1979.42
ATP6V1G2	22.76	27.3309	19.6616	28.1627	60.0317	18.0949	0.327243	0.364724	0.521632	23.2508	35.4298
ATP6V1H	1498.52	1497.93	1425.97	1295.48	1013.03	1106.81	-0.374105	5.46393e-06	3.6349e-05	1474.14	1138.44
ATP7A	650.936	619.98	590.864	642.109	622.828	642.37	0.0422262	0.608219	0.738986	620.593	635.769
ATP7B	485.243	529.836	471.708	447.787	300.158	331.741	-0.465065	8.83332e-05	0.000451663	495.596	359.895
ATP8A1	770.198	646.831	669.341	1439.11	1020.54	1244.03	0.84817	9.8592e-24	3.86888e-22	695.457	1234.56
ATP8A2	278.582	253.65	265.77	290.076	285.15	303.09	0.154681	0.16875	0.296899	266.001	292.772
ATP8B1	801.152	752.319	728.834	659.007	622.828	612.212	-0.266667	0.000586218	0.00245151	760.768	631.349
ATP8B2	1044.68	1062.55	1047.49	1070.18	862.955	969.587	-0.110635	0.10944	0.211875	1051.57	967.575
ATP8B3	112.434	137.134	133.733	121.1	172.591	147.775	0.194654	0.213999	0.354794	127.767	147.155
ATP8B4	1.3656	3.83592	2.88144	25.3464	15.0079	18.0949	2.91409	3.14891e-06	2.18403e-05	2.69432	19.4831
ATP8B5P	2.276	2.39745	2.03395	2.81627	15.0079	3.01582	1.07858	0.20508	0.344505	2.2358	6.94667
ATP9A	1269.1	1269.21	1173.08	1056.1	1178.12	1058.55	-0.187718	0.00764406	0.023396	1237.13	1097.59
ATP9B	497.533	498.669	481.878	492.847	472.749	437.294	-0.105432	0.28707	0.44065	492.693	467.63
ATPAF1	1027.39	922.059	936.975	760.393	990.522	946.969	-0.0933484	0.217172	0.358924	962.14	899.294
ATPAF2	226.234	208.578	238.99	225.301	247.631	239.758	0.05948	0.656457	0.774645	224.601	237.563
ATPIF1	1217.66	1237.56	1243.93	1084.26	1140.6	1228.95	-0.0956221	0.266736	0.418143	1233.05	1151.27
ATR	1805.32	1641.77	1585.98	2053.06	1853.48	1886.4	0.215274	0.000369874	0.00161852	1677.69	1930.98
ATRAID	2031.56	1989.4	1938.19	1636.25	1553.32	1738.62	-0.262548	0.000209593	0.000980541	1986.38	1642.73
ATRIP	232.607	256.527	243.397	149.262	150.079	173.41	-0.613489	1.04721e-05	6.56601e-05	244.177	157.584
ATRN	1840.83	1737.19	1625.13	1717.92	1755.93	1746.16	0.010922	0.881476	0.929406	1734.38	1740
ATRNL1	147.03	129.942	128.309	180.241	202.607	176.426	0.457842	0.0013551	0.00519992	135.093	186.425
ATRX	3021.62	2458.34	2420.75	3334.46	4044.63	3394.31	0.433396	9.48493e-08	8.60068e-07	2633.57	3591.13
ATXN1	701.463	709.645	648.323	977.245	892.971	823.32	0.375465	2.00861e-05	0.000118589	686.477	897.845
ATXN10	2052.5	2077.63	1932.43	1844.66	1785.94	1901.48	-0.118485	0.0971488	0.192668	2020.85	1844.02
ATXN1L	1732.95	1620.67	1580.72	1777.07	1928.52	1804.97	0.153196	0.0142636	0.0401697	1644.78	1836.85
ATXN2	526.211	551.893	533.574	1033.57	1065.56	785.622	0.813083	6.17599e-11	8.67689e-10	537.226	961.585
ATXN2L	655.032	840.066	776.293	1357.44	1470.78	1067.6	0.749635	2.65789e-09	3.04371e-08	757.13	1298.61
ATXN3	822.546	801.707	744.088	732.23	780.412	630.307	-0.172687	0.0386515	0.0916124	789.447	714.316
ATXN7	706.47	653.065	617.983	2019.26	4359.8	1599.89	1.7945	3.11652e-51	2.7151e-49	659.173	2659.65
ATXN7L1	126.09	126.106	114.071	211.22	202.607	214.123	0.810766	1.8188e-06	1.31677e-05	122.089	209.317
ATXN7L2	66.4592	92.062	96.7824	73.223	52.5277	49.7611	-0.560171	0.0147049	0.0411791	85.1012	58.5039
ATXN7L3	1437.98	1543	1497.16	1377.16	1200.63	1345.06	-0.191928	0.00225508	0.00809553	1492.71	1307.62
ATXN7L3B	2450.8	2249.77	2224.98	1771.43	1605.85	1729.57	-0.436639	4.20665e-16	1.0065e-14	2308.51	1702.28
AUH	222.137	207.619	231.701	245.015	150.079	256.345	0.0317937	0.813302	0.883937	220.486	217.146
AUNIP	65.0936	62.3336	60.0017	59.1416	52.5277	36.1899	-0.382347	0.137595	0.254116	62.4763	49.2864
AUP1	1492.6	1573.21	1552.08	1433.48	1223.14	1434.02	-0.161383	0.00623127	0.0195822	1539.29	1363.55
AURKA	477.049	449.282	430.52	411.175	270.142	351.343	-0.36182	0.000550461	0.00231902	452.284	344.22
AURKAIP1	638.645	837.189	869.007	825.167	645.34	943.953	0.0754551	0.41078	0.56753	781.614	804.82
AURKAPS1	25.4912	13.9052	15.4242	42.244	15.0079	45.2373	0.750018	0.0525317	0.117636	18.2735	34.1631
AURKB	199.833	222.004	219.328	222.485	150.079	235.234	-0.0251521	0.857186	0.913422	213.722	202.6
AURKC	13.2008	15.8232	9.83078	0	22.5119	9.04747	-0.626813	0.282371	0.435701	12.9516	10.5198
AUTS2	52.8032	59.4567	51.5269	146.446	97.5514	113.093	1.15857	1.69365e-09	1.9947e-08	54.5956	119.03
AVEN	406.038	381.674	395.943	259.097	210.111	289.519	-0.584437	5.60595e-07	4.45929e-06	394.552	252.909
AVIL	27.7672	29.7284	22.0345	19.7139	37.5198	36.1899	0.236476	0.497769	0.647615	26.51	31.1412
AVL9	2336.09	2240.65	2142.26	2061.51	2221.17	1857.75	-0.15217	0.0055572	0.0177208	2239.67	2046.81
AVPI1	110.614	121.311	132.207	76.0393	112.559	88.9668	-0.434443	0.0132291	0.0376368	121.377	92.5218
AVPR1A	2.7312	3.35643	0.508489	0	0	0	-1.97537	0.309065	NA	2.1987	0
AVPR1B	3.1864	3.35643	2.37295	5.63254	7.50396	4.52373	0.883766	0.271476	0.423169	2.97192	5.88674
AVPR2	0.9104	0	1.35597	2.81627	0	0	0.387749	0.810056	0.881934	0.755456	0.938756
AWAT1	0.4552	0.958979	0.677985	2.81627	0	4.52373	2.23912	0.125573	0.236274	0.697388	2.44667
AXDND1	7.2832	10.5488	10.1698	5.63254	7.50396	25.6345	0.653743	0.214747	0.355723	9.33391	12.9237
AXIN1	628.631	809.378	815.785	960.348	847.947	842.923	0.220241	0.00392907	0.0131363	751.265	883.739
AXIN2	145.209	125.626	135.766	95.7531	82.5435	120.633	-0.419798	0.0199197	0.0531347	135.534	99.6432
AXL	7738.4	9151.54	8368.37	8065.79	6438.39	7783.84	-0.170015	0.0181203	0.0490828	8419.43	7429.34
AZGP1	1.3656	0.47949	1.18647	2.81627	0	0	0.281344	0.86951	NA	1.01052	0.938756
AZI2	726.044	686.629	712.393	712.516	675.356	621.26	-0.0970496	0.209925	0.349933	708.355	669.711
AZIN1	2741.21	2496.7	2556.51	2160.08	2116.12	2209.09	-0.257534	2.78586e-06	1.95397e-05	2598.14	2161.76
AZIN1-AS1	15.932	14.8642	11.5257	16.8976	15.0079	7.53956	-0.216021	0.681709	0.793946	14.1073	13.1484
AZIN2	55.5344	63.2926	56.9507	64.7742	37.5198	87.4589	0.246819	0.294836	0.448897	58.5926	63.2509
B2M	11831.6	11027.8	11474	31384.5	38135.1	31550	1.5354	1.17696e-156	3.01833e-154	11444.5	33689.9
B3GALNT1	550.337	515.451	535.608	594.233	525.277	583.562	0.102193	0.284434	0.437781	533.799	567.69
B3GALNT2	1011.45	917.743	890.194	622.395	615.324	775.067	-0.436	4.74414e-08	4.49435e-07	939.797	670.929
B3GALT1	33.2296	34.0438	27.6279	61.9579	75.0396	33.1741	0.714512	0.0144062	0.0404922	31.6337	56.7238
B3GALT2	34.14	20.6181	16.1021	118.283	60.0317	58.8086	1.74612	1.57833e-08	1.6127e-07	23.6201	79.0412
B3GALT4	27.312	39.7976	38.3061	47.8766	60.0317	34.682	0.325755	0.245223	0.393082	35.1386	47.5301
B3GALT5	132.918	118.913	110.681	168.976	135.071	146.267	0.319435	0.0722151	0.151765	120.838	150.105
B3GALT5-AS1	10.0144	6.23336	7.96632	5.63254	7.50396	6.03165	-0.428686	0.549959	0.692079	8.07136	6.38938
B3GALT6	457.476	481.887	474.928	399.91	435.229	452.373	-0.132746	0.239135	0.385908	471.43	429.171
B3GAT1	48.7064	54.6618	53.7303	64.7742	22.5119	63.3323	-0.00133194	0.995931	0.998515	52.3662	50.2061
B3GAT3	347.773	452.159	470.861	385.829	315.166	410.152	-0.162807	0.116766	0.223115	423.597	370.382
B3GLCT	173.886	154.875	155.089	112.651	112.559	117.617	-0.487062	0.00249131	0.00883901	161.284	114.276
B3GNT2	650.936	577.305	590.186	884.308	712.876	790.146	0.406172	2.75478e-08	2.71827e-07	606.142	795.777
B3GNT3	69.1904	75.7594	84.7481	67.5904	37.5198	64.8402	-0.320638	0.142808	0.261226	76.5659	56.6501
B3GNT4	14.5664	18.7001	15.9326	16.8976	22.5119	7.53956	-0.320123	0.503896	0.652928	16.3997	15.6497
B3GNT5	669.599	561.482	610.525	709.7	517.773	704.195	0.107045	0.215597	0.357011	613.869	643.889
B3GNT6	0	0.47949	0.847481	22.5301	45.0237	9.04747	5.2804	2.81515e-10	3.6613e-09	0.442324	25.5338
B3GNT7	3.6416	10.5488	6.77985	5.63254	0	1.50791	-1.39929	0.0980958	0.194313	6.99007	2.38015
B3GNT8	2.276	1.91796	4.06791	19.7139	7.50396	7.53956	1.96143	0.00166215	0.0061946	2.75396	11.5858
B3GNT9	118.352	140.97	146.445	129.548	105.055	101.03	-0.347722	0.0432268	0.100295	135.256	111.878
B3GNTL1	75.5632	69.0465	82.7142	61.9579	37.5198	57.3006	-0.567953	0.0384701	0.0912536	75.7746	52.2594
B4GALNT1	2.276	1.43847	2.20345	0	7.50396	3.01582	0.410388	0.724564	0.824455	1.97264	3.50659
B4GALNT2	21.8496	17.2616	16.9496	0	15.0079	10.5554	-1.17365	0.0378967	0.0901605	18.6869	8.5211
B4GALNT3	185.722	194.673	202.209	202.771	187.599	203.568	0.0521023	0.701551	0.807343	194.201	197.979
B4GALNT4	24.1256	39.3181	31.3568	28.1627	30.0158	27.1424	-0.184747	0.596157	0.729246	31.6002	28.4403
B4GALT1	7774.81	8429.43	7204.44	7009.69	8029.23	6500.61	-0.143271	0.0476921	0.108697	7802.89	7179.84
B4GALT1-AS1	12.7456	12.4667	10.5088	14.0813	7.50396	16.587	0.127641	0.803134	0.877548	11.907	12.7241
B4GALT2	899.475	1007.41	1013.25	782.923	780.412	858.002	-0.268451	0.00100699	0.00400245	973.377	807.112
B4GALT3	536.225	635.324	593.576	456.236	367.694	468.961	-0.445982	1.78489e-06	1.29428e-05	588.375	430.963
B4GALT4	685.986	639.16	608.322	439.338	510.269	479.516	-0.437182	1.91366e-06	1.38105e-05	644.489	476.374
B4GALT4-AS1	3.6416	0.47949	1.01698	5.63254	0	3.01582	0.984992	0.352306	0.509595	1.71269	2.88279
B4GALT5	3401.25	3125.31	2956.35	5187.57	5943.13	5292.77	0.781743	4.13171e-51	3.58239e-49	3160.97	5474.49
B4GALT6	283.589	237.347	234.413	230.934	240.127	205.076	-0.161925	0.324142	0.480539	251.783	225.379
B4GALT7	508.913	681.355	728.664	718.148	577.805	719.274	0.104132	0.207123	0.346786	639.644	671.742
B4GAT1	362.339	421.471	428.995	267.546	255.135	286.503	-0.581128	2.67966e-06	1.88383e-05	404.268	269.728
B9D1	288.141	340.917	327.806	267.546	195.103	250.313	-0.444179	0.000404338	0.00175275	318.955	237.654
B9D2	38.692	54.6618	56.6117	53.5091	30.0158	66.3481	0.0331234	0.902567	0.943124	49.9885	49.9577
BAALC	3.6416	2.87694	4.4069	5.63254	7.50396	6.03165	0.731278	0.31853	0.474629	3.64181	6.38938
BAALC-AS1	5.9176	1.43847	4.23741	0	7.50396	1.50791	-1.16033	0.336627	0.493352	3.86449	3.00396
BAAT	7.7384	2.39745	3.55942	5.63254	7.50396	4.52373	0.321033	0.686834	0.797772	4.56509	5.88674
BABAM1	1401.1	1450.46	1476.48	1422.22	1380.73	1526.01	0.00850437	0.897942	0.939856	1442.68	1442.98
BACE1	933.615	897.605	867.651	920.92	998.026	945.461	0.0885479	0.202933	0.34184	899.624	954.802
BACE1-AS	18.6632	14.3847	14.7462	19.7139	7.50396	16.587	-0.263169	0.597166	0.729794	15.9314	14.6016
BACE2	2197.7	2051.26	1956.83	2036.16	1808.45	1958.78	-0.0840613	0.216065	0.357415	2068.6	1934.46
BACH1	1412.48	1302.29	1301.05	2117.83	1703.4	1875.84	0.511737	1.44068e-15	3.29546e-14	1338.61	1899.02
BACH1-IT2	1.3656	2.87694	2.20345	42.244	15.0079	6.03165	3.08381	9.02274e-06	5.74025e-05	2.14866	21.0945
BACH2	21.3944	22.536	27.2889	8.44881	37.5198	28.6503	-0.00885553	0.982061	0.990822	23.7398	24.873
BAD	196.646	280.022	271.024	287.259	210.111	294.043	0.118349	0.467901	0.621456	249.231	263.804
BAG1	507.093	520.246	558.151	481.582	405.214	453.881	-0.235999	0.0123297	0.0354043	528.497	446.892
BAG2	586.753	572.511	583.576	321.055	532.781	422.215	-0.489197	7.67826e-06	4.96645e-05	580.946	425.35
BAG3	829.374	1073.58	1032.57	1219.44	1208.14	1064.59	0.24314	0.0114259	0.033128	978.507	1164.06
BAG4	891.736	895.687	828.498	901.206	953.003	862.525	0.0544676	0.458875	0.61273	871.974	905.578
BAG5	2601.47	2352.38	2331.08	2067.14	2746.45	2165.36	-0.094596	0.0736596	0.154036	2428.31	2326.32
BAG6	2285.1	3391.43	2927.71	3095.08	3144.16	3032.41	0.110076	0.257838	0.407359	2868.08	3090.55
BAHCC1	55.9896	80.0748	81.3582	123.916	157.583	128.172	0.907654	2.7093e-07	2.2902e-06	72.4742	136.557
BAHD1	409.68	590.731	552.727	543.54	442.733	547.372	0.0204339	0.854382	0.911714	517.713	511.215
BAIAP2	338.669	439.212	456.284	397.094	397.71	398.089	-0.0333567	0.736359	0.832616	411.388	397.631
BAIAP2-AS1	678.248	773.896	741.038	647.742	682.86	749.432	-0.0658847	0.447809	0.602239	731.06	693.345
BAIAP2L1	767.467	837.668	831.718	613.947	570.301	702.687	-0.341552	3.03462e-05	0.000171225	812.284	628.978
BAIAP2L2	166.603	248.376	253.736	219.669	180.095	214.123	-0.0637888	0.685673	0.796931	222.905	204.629
BAIAP3	30.4984	35.0027	40.6791	53.5091	30.0158	51.269	0.44856	0.135545	0.25089	35.3934	44.9313
BAK1	299.521	324.614	358.146	492.847	465.245	588.086	0.669455	2.87972e-08	2.83121e-07	327.427	515.393
BAMBI	244.442	209.537	222.718	250.648	232.623	250.313	0.113032	0.350852	0.508178	225.566	244.528
BANCR	1.8208	0.47949	1.18647	0	7.50396	6.03165	1.87009	0.0998284	0.196889	1.16225	4.51187
BANF1	525.301	481.408	476.115	230.934	142.575	294.043	-1.10295	3.34436e-15	7.49004e-14	494.274	222.517
BANK1	89.2192	87.7466	82.3752	171.792	150.079	161.347	0.943371	1.47932e-09	1.75819e-08	86.447	161.073
BANP	130.642	152.957	161.869	194.323	127.567	143.252	0.00737338	0.965727	0.981607	148.489	155.047
BAP1	1469.84	1750.62	1807.68	1760.17	1463.27	1726.56	-0.00300001	0.962058	0.979597	1676.04	1650
BARD1	358.697	337.081	324.585	411.175	360.19	346.82	0.143486	0.243918	0.391576	340.121	372.728
BARX1	0.9104	0	0.338992	2.81627	15.0079	0	2.50875	0.0818607	0.167738	0.416464	5.94139
BARX2	15.4768	14.3847	16.6106	14.0813	7.50396	9.04747	-0.63475	0.244097	0.39176	15.4907	10.2109
BASP1	957.285	953.705	875.109	819.534	1110.59	886.652	-0.0142493	0.869198	0.921174	928.7	938.924
BASP1P1	111.979	124.667	111.19	478.766	172.591	349.835	1.48831	2.74008e-13	5.02936e-12	115.945	333.731
BATF2	42.3336	39.7976	35.0857	3148.59	2904.03	2794.16	6.26936	0	0	39.0723	2948.93
BATF3	15.4768	17.7411	17.9666	67.5904	60.0317	57.3006	1.82884	6.04159e-13	1.07637e-11	17.0615	61.6409
BAX	1229.04	1437.99	1365.63	1188.47	1260.66	1319.42	-0.09498	0.218554	0.360423	1344.22	1256.18
BAZ1A	2341.09	2018.65	2066.67	3337.28	3812.01	3162.09	0.66654	3.19709e-34	1.80784e-32	2142.14	3437.13
BAZ1B	3441.31	2976.67	3023.81	3095.08	3842.03	3472.72	0.130442	0.0370327	0.0885944	3147.26	3469.94
BAZ2A	2479.93	2372.99	2257.01	4308.89	4277.26	3851.21	0.796749	4.15768e-15	9.24335e-14	2369.98	4145.78
BAZ2B	1590.01	1439.91	1326.65	2086.86	2243.68	2007.03	0.536779	7.139e-12	1.1264e-10	1452.19	2112.52
BBC3	127.911	159.191	169.327	312.606	210.111	268.408	0.795523	1.04465e-08	1.09504e-07	152.143	263.708
BBIP1	230.331	208.098	215.599	216.853	232.623	182.457	-0.0897932	0.562835	0.703612	218.01	210.644
BBOX1	7.2832	6.71285	6.44086	5.63254	0	9.04747	-0.186307	0.796628	0.873031	6.8123	4.89334
BBOX1-AS1	4.0968	5.27439	3.22043	2.81627	0	0	-1.83379	0.11	0.212729	4.1972	0.938756
BBS1	543.053	586.895	602.559	540.724	457.741	560.943	-0.144175	0.101787	0.199906	577.503	519.803
BBS10	396.479	410.443	411.198	383.013	345.182	342.296	-0.18328	0.0905744	0.18227	406.04	356.83
BBS12	308.17	317.902	295.432	256.28	390.206	268.408	-0.0816409	0.494819	0.645462	307.168	304.965
BBS2	1348.3	1237.56	1188.51	1081.45	1328.2	1198.79	-0.075222	0.305546	0.460773	1258.12	1202.81
BBS4	657.764	626.213	624.424	512.561	517.773	527.769	-0.298804	0.000622252	0.00258262	636.134	519.368
BBS5	139.746	129.942	137.631	140.813	150.079	123.649	-0.0398829	0.810442	0.88204	135.773	138.18
BBS7	829.829	762.388	729.003	695.618	705.372	636.339	-0.193076	0.0133708	0.0379688	773.74	679.11
BBS9	349.593	330.368	300.856	323.871	247.631	333.248	-0.0737623	0.500952	0.650687	326.939	301.583
BBX	4158.25	3689.67	3585.52	5567.76	6100.72	5390.78	0.570613	1.12257e-38	7.32607e-37	3811.15	5686.42
BCAM	123.359	220.565	223.566	377.38	412.718	284.995	0.903081	9.93025e-11	1.3646e-09	189.163	358.364
BCAN	53.7136	52.2644	54.0693	104.202	37.5198	66.3481	0.341842	0.158848	0.283755	53.3491	69.3566
BCAP29	1571.35	1388.12	1456.14	1712.29	2228.68	1488.31	0.243696	0.000775986	0.00315242	1471.87	1809.76
BCAP31	3266.97	3228.4	3271.62	2934.55	2356.24	3020.35	-0.214433	0.000613303	0.0025513	3255.66	2770.38
BCAR1	611.788	1041.93	1064.94	1793.96	1665.88	1628.54	0.93154	3.64822e-31	1.87646e-29	906.221	1696.13
BCAR3	1932.32	2253.6	2290.23	3906.16	3039.1	3956.76	0.768216	3.83421e-31	1.96105e-29	2158.72	3634.01
BCAS1	0.9104	1.91796	2.54244	8.44881	15.0079	3.01582	1.85842	0.0216416	0.057059	1.79027	8.82418
BCAS2	710.112	674.162	645.95	661.823	622.828	609.196	-0.09028	0.256714	0.406034	676.741	631.283
BCAS3	441.544	387.428	391.197	430.889	367.694	348.328	-0.1035	0.370693	0.52781	406.723	382.304
BCAS4	62.8176	87.7466	84.2396	28.1627	22.5119	37.6978	-1.41472	2.16493e-05	0.000126913	78.2679	29.4574
BCAT1	2379.78	2079.07	2033.79	2255.83	2566.35	2341.79	0.136948	0.00936295	0.027966	2164.21	2387.99
BCAT2	486.609	601.28	631.204	622.395	457.741	539.832	-0.0628931	0.544474	0.68755	573.031	539.99
BCCIP	1151.66	941.238	1023.25	887.125	1133.1	981.65	-0.070567	0.442815	0.597552	1038.71	1000.62
BCDIN3D	66.4592	45.072	53.2218	30.979	37.5198	39.2057	-0.607105	0.0375782	0.0896077	54.9177	35.9015
BCDIN3D-AS1	12.7456	12.9462	11.5257	8.44881	0	7.53956	-1.33292	0.0385427	0.0913902	12.4059	5.32945
BCHE	390.106	361.056	350.518	242.199	292.654	275.948	-0.428875	0.000229373	0.00106216	367.227	270.267
BCKDHA	485.698	677.998	667.985	659.007	562.797	649.91	0.0548822	0.516455	0.663514	610.56	623.905
BCKDHB	583.111	502.026	482.386	408.359	427.726	435.786	-0.296031	0.00347332	0.0117791	522.508	423.957
BCKDK	1029.66	1356	1238	1509.52	1328.2	1346.57	0.213879	0.0144973	0.0407106	1207.89	1394.76
BCL10	2265.98	2247.37	2205.32	2323.42	2296.21	2224.17	0.0238712	0.667984	0.783979	2239.56	2281.27
BCL11A	88.3088	66.6491	65.4255	129.548	187.599	79.9193	0.704894	0.00166228	0.0061946	73.4611	132.356
BCL11B	43.6992	50.3464	42.2046	33.7952	45.0237	31.6661	-0.346608	0.225658	0.369329	45.4167	36.8284
BCL2	753.356	668.409	645.103	399.91	442.733	413.168	-0.730744	2.06627e-15	4.68525e-14	688.956	418.604
BCL2A1	4.552	3.35643	3.05093	5.63254	0	16.587	1.53134	0.00595581	0.0188172	3.65312	7.40652
BCL2L1	3723.53	4167.72	4119.44	3444.3	3519.36	3551.13	-0.19216	0.00245396	0.00872007	4003.56	3504.93
BCL2L10	5.0072	5.27439	9.1528	0	0	6.03165	-1.15323	0.223959	0.367406	6.47813	2.01055
BCL2L11	187.998	192.275	175.598	318.238	187.599	189.997	0.315467	0.0424764	0.0988636	185.29	231.945
BCL2L12	125.635	130.901	137.8	98.5694	135.071	114.601	-0.239428	0.216763	0.35841	131.445	116.081
BCL2L13	2526.36	2363.88	2385.32	2469.87	2431.28	2672.02	0.0693272	0.181244	0.313667	2425.19	2524.39
BCL2L14	0.4552	1.43847	2.88144	16.8976	0	10.5554	2.10749	0.00322129	0.0110292	1.5917	9.151
BCL2L15	18.208	18.2206	15.5937	19.7139	22.5119	28.6503	0.532757	0.155406	0.27881	17.3407	23.6254
BCL2L2	766.556	696.219	678.324	566.07	832.939	664.989	-0.089965	0.492407	0.643331	713.7	687.999
BCL3	112.434	192.275	151.869	216.853	322.67	185.473	0.593708	0.000133743	0.000654445	152.193	241.665
BCL6	831.195	825.202	844.6	954.715	915.483	880.62	0.132487	0.184779	0.318756	833.665	916.939
BCL6B	2.276	1.43847	1.18647	2.81627	0	0	-0.500165	0.712988	0.815867	1.63365	0.938756
BCL7A	528.487	525.521	506.963	380.196	352.686	384.517	-0.47772	1.65317e-05	9.95403e-05	520.324	372.467
BCL7B	854.41	925.894	906.296	1011.04	885.467	983.158	0.115944	0.108927	0.211062	895.534	959.889
BCL7C	162.051	260.842	251.193	188.69	172.591	260.869	-0.0636045	0.681916	0.794121	224.696	207.383
BCL9	360.973	397.497	364.925	625.212	622.828	551.896	0.674355	4.00654e-07	3.26403e-06	374.465	599.979
BCL9L	395.569	683.752	614.932	2365.67	2806.48	1720.53	1.99316	3.39561e-20	1.0809e-18	564.751	2297.56
BCLAF1	3824.59	3241.35	3285.68	3345.73	4479.86	3388.28	0.0819464	0.149482	0.270549	3450.54	3737.96
BCO1	383.733	368.728	386.79	816.718	990.522	904.747	1.24175	1.86276e-57	1.84332e-55	379.75	903.996
BCO2	17.7528	19.6591	15.2547	22.5301	22.5119	10.5554	-0.0524698	0.903384	0.943332	17.5555	18.5325
BCOR	441.999	545.18	487.302	915.287	885.467	681.576	0.732972	3.47275e-09	3.91044e-08	491.493	827.443
BCORL1	111.069	155.355	141.699	366.115	465.245	288.011	1.39747	3.72118e-17	9.66551e-16	136.041	373.124
BCORP1	7.7384	7.67183	5.25438	0	7.50396	6.03165	-0.755121	0.36367	0.52086	6.8882	4.51187
BCR	960.016	1180.02	1177.83	1168.75	840.443	1076.65	-0.0832436	0.254846	0.403956	1105.96	1028.61
BCRP3	2.7312	4.31541	4.23741	8.44881	0	1.50791	-0.162309	0.865187	0.919097	3.76134	3.31891
BCS1L	581.745	530.316	621.712	385.829	420.222	521.737	-0.370482	0.00430511	0.0142161	577.924	442.596
BDH1	410.59	485.243	448.996	329.503	217.615	310.63	-0.607864	1.00027e-07	9.03867e-07	448.276	285.916
BDH2	1277.29	1169.95	1212.07	827.983	922.987	989.19	-0.404585	4.4518e-07	3.5978e-06	1219.77	913.387
BDKRB1	2.7312	0.958979	1.52547	2.81627	0	1.50791	0.104069	0.926878	0.957805	1.73855	1.44139
BDKRB2	38.692	30.2078	34.0687	45.0603	37.5198	66.3481	0.64377	0.00730995	0.0224933	34.3229	49.6427
BDNF	163.417	146.724	148.14	166.16	180.095	173.41	0.170407	0.25155	0.400124	152.76	173.222
BDNF-AS	43.6992	30.2078	28.1364	45.0603	45.0237	54.2848	0.596241	0.0319164	0.0784575	34.0145	48.123
BDP1	2645.17	2228.19	2218.37	3283.77	3564.38	2982.65	0.461197	8.49928e-09	9.01835e-08	2363.91	3276.93
BEAN1	662.316	781.089	775.445	864.594	787.915	814.272	0.164158	0.0486855	0.110518	739.617	822.261
BEAN1-AS1	17.7528	15.8232	19.8311	11.2651	7.50396	22.6187	-0.213936	0.654101	0.773167	17.8023	13.7959
BECN1	1387.45	1275.92	1317.83	1230.71	945.499	1257.6	-0.181421	0.0179584	0.0487094	1327.07	1144.6
BEGAIN	5.0072	4.31541	3.72892	25.3464	37.5198	4.52373	2.02703	0.000598787	0.00249547	4.35051	22.4633
BEND3	165.238	178.85	168.988	219.669	157.583	167.378	0.0775963	0.600592	0.732899	171.025	181.543
BEND3P3	73.7424	69.526	66.4425	84.4881	45.0237	108.57	0.253941	0.235792	0.381927	69.9036	79.3605
BEND4	10.4696	7.19234	8.64431	0	7.50396	7.53956	-0.74123	0.306989	0.46207	8.76875	5.0145
BEND5	40.0576	34.5233	36.2722	39.4278	30.0158	48.2532	0.20973	0.427024	0.583071	36.951	39.2323
BEND6	60.5416	54.6618	59.6627	50.6928	45.0237	51.269	-0.214128	0.397746	0.554591	58.2887	48.9952
BEND7	454.745	485.723	433.571	563.254	735.388	600.149	0.442809	4.14041e-06	2.81511e-05	458.013	632.93
BEST1	56.4448	39.3181	49.3234	76.0393	60.0317	52.7769	0.332084	0.16635	0.293698	48.3621	62.9493
BEST2	0.4552	0.47949	0.847481	2.81627	0	0	0.922869	0.630853	NA	0.594057	0.938756
BEST3	59.6312	54.6618	60.0017	87.3043	75.0396	58.8086	0.329702	0.188217	0.32352	58.0982	73.7175
BEST4	15.4768	20.1386	15.9326	19.7139	7.50396	13.5712	-0.537997	0.314219	0.46998	17.1827	13.5963
BET1	1049.69	1079.81	1021.05	1196.91	1358.22	1070.62	0.173844	0.0148854	0.0415822	1050.18	1208.58
BET1L	883.543	1014.6	976.976	774.474	667.852	725.305	-0.387845	2.30073e-06	1.63768e-05	958.373	722.544
BEX1	6.3728	8.15132	10.0003	5.63254	7.50396	4.52373	-0.698213	0.346985	0.504262	8.1748	5.88674
BEX2	158.865	150.56	134.58	78.8555	195.103	131.188	-0.210797	0.234499	0.380412	148.001	135.049
BEX4	835.747	796.912	799.344	704.067	1095.58	793.162	0.0358012	0.681946	0.794121	810.668	864.269
BEX5	29.1328	29.7284	27.4584	25.3464	37.5198	19.6029	-0.236232	0.512786	0.660452	28.7732	27.4897
BFAR	1878.15	1724.24	1709.54	1523.6	1508.3	1572.75	-0.202984	0.00546879	0.0174803	1770.65	1534.88
BFSP1	52.8032	44.5925	40.8486	22.5301	7.50396	34.682	-0.839358	0.0320177	0.0786745	46.0814	21.572
BGN	7.7384	19.1796	9.1528	28.1627	15.0079	22.6187	1.03983	0.016929	0.0463316	12.0236	21.9298
BHLHB9	95.592	85.8286	96.1044	92.9369	45.0237	82.9351	-0.299024	0.153316	0.275985	92.5083	73.6319
BHLHE40	3942.94	3845.99	3807.22	3754.09	3676.94	3768.27	-0.0472517	0.411913	0.56875	3865.38	3733.1
BHLHE40-AS1	10.9248	11.9872	14.7462	2.81627	15.0079	10.5554	-0.561318	0.33203	0.488691	12.5527	9.45985
BHLHE41	1203.09	1188.18	1130.71	827.983	1073.07	829.351	-0.399795	8.1055e-09	8.6307e-08	1173.99	910.133
BHMT	119.262	113.16	125.766	64.7742	97.5514	69.3639	-0.726475	0.000337305	0.00149105	119.396	77.2299
BHMT2	952.733	858.286	928.161	532.275	495.261	648.402	-0.673169	1.05807e-14	2.27454e-13	913.06	558.646
BICC1	15557.4	14607.2	14133.8	11574.9	14069.9	12168.8	-0.245163	1.03038e-08	1.08133e-07	14766.1	12604.5
BICD1	375.54	276.666	268.652	1042.02	1005.53	747.924	1.57974	1.55465e-11	2.36681e-10	306.952	931.825
BICD2	1740.68	1825.9	1870.9	2024.9	1883.49	2010.05	0.129126	0.0198945	0.053083	1812.49	1972.81
BID	462.938	539.905	488.149	447.787	502.765	425.231	-0.14013	0.225166	0.368689	496.998	458.594
BIK	18.208	22.0565	21.3565	16.8976	15.0079	19.6029	-0.250903	0.538763	0.682895	20.5403	17.1695
BIN1	1568.16	1966.39	2042.26	2230.48	1906.01	2209.09	0.200521	0.012572	0.0360206	1858.94	2115.19
BIN3	468.401	510.656	491.37	416.808	360.19	487.055	-0.18422	0.0719503	0.151313	490.142	421.351
BIN3-IT1	24.5808	15.3437	19.3226	42.244	30.0158	30.1582	0.701443	0.0699344	0.147859	19.749	34.1394
BIRC2	1925.95	1796.65	1814.46	2117.83	1958.53	1848.7	0.0929542	0.101351	0.199223	1845.69	1975.02
BIRC3	2662.46	2365.8	2401.25	3264.06	3864.54	2869.56	0.396555	1.55651e-11	2.36767e-10	2476.51	3332.72
BIRC5	252.181	263.24	270.855	298.524	195.103	298.567	0.0198072	0.87555	0.925088	262.092	264.065
BIRC6	5940.36	5402.41	4938.95	7561.68	6288.32	6876.08	0.361635	2.07525e-06	1.4894e-05	5427.24	6908.69
BIRC6-AS2	5.0072	3.83592	3.38992	19.7139	7.50396	13.5712	1.75791	0.00201908	0.00734242	4.07768	13.5963
BIRC7	0.9104	1.43847	1.86446	0	0	1.50791	-0.346076	0.835726	NA	1.40444	0.502637
BISPR	11.38	8.63081	8.8138	42.244	90.0475	57.3006	2.66928	2.59886e-23	1.00467e-21	9.6082	63.1974
BIVM	733.327	741.291	689.341	535.091	540.285	520.23	-0.449814	6.23759e-07	4.91875e-06	721.32	531.868
BLACAT1	71.4664	60.8952	60.6797	39.4278	45.0237	42.2215	-0.601228	0.0275664	0.0694518	64.3471	42.2243
BLCAP	1065.62	976.72	971.213	850.513	810.427	799.193	-0.293876	0.000994368	0.00395834	1004.52	820.045
BLID	2.7312	1.91796	0.847481	5.63254	0	1.50791	0.699009	0.509819	0.658307	1.83221	2.38015
BLM	205.75	175.493	179.497	253.464	112.559	209.6	0.0667335	0.655937	0.774382	186.913	191.874
BLMH	746.528	642.996	659.171	605.498	615.324	607.688	-0.166537	0.056941	0.125579	682.898	609.504
BLNK	15.4768	9.58979	15.7632	70.4067	60.0317	30.1582	1.82591	1.63753e-08	1.67037e-07	13.6099	53.5322
BLOC1S1	350.049	454.556	453.741	388.645	292.654	407.136	-0.169036	0.196237	0.333186	419.449	362.812
BLOC1S2	1189.44	1033.78	1103.08	968.796	1065.56	1109.82	-0.0702576	0.348984	0.506519	1108.77	1048.06
BLOC1S3	105.151	122.749	98.1383	109.834	150.079	94.9984	0.0655531	0.702511	0.807788	108.68	118.304
BLOC1S4	166.603	181.247	181.361	121.1	112.559	177.934	-0.339456	0.0320279	0.0786783	176.404	137.197
BLOC1S6	2086.18	2001.39	2073.79	1779.88	2191.16	1804.97	-0.117723	0.0635874	0.136953	2053.79	1925.34
BLVRA	1004.63	1006.93	981.214	1078.63	983.018	1355.61	0.219616	0.0113121	0.0328503	997.589	1139.09
BLVRB	279.493	338.999	337.637	349.217	397.71	325.709	0.139588	0.22196	0.364785	318.709	357.545
BLZF1	781.578	718.275	715.613	704.067	742.892	832.367	0.0623903	0.453109	0.607213	738.489	759.775
BMF	652.301	628.131	597.305	391.461	435.229	485.548	-0.5013	4.06244e-05	0.000222329	625.912	437.413
BMI1	11.8352	11.0283	8.13582	14.0813	7.50396	16.587	0.399061	0.472275	0.625216	10.3331	12.7241
BMP1	1417.49	1738.63	1639.2	1430.66	1133.1	1426.48	-0.250026	0.000163255	0.000781429	1598.44	1330.08
BMP2	365.525	390.784	369.671	397.094	277.646	434.279	0.0343212	0.768028	0.853688	375.327	369.673
BMP2K	1318.26	1207.35	1182.41	1402.5	1733.41	1355.61	0.247701	0.000507275	0.00215302	1236.01	1497.18
BMP3	1.3656	1.43847	1.69496	2.81627	0	4.52373	1.01393	0.30638	0.461535	1.49968	2.44667
BMP4	32.3192	36.4412	34.4077	42.244	30.0158	33.1741	0.0663337	0.813959	0.884493	34.3894	35.1446
BMP6	34.5952	37.4002	33.2213	5.63254	15.0079	21.1108	-1.18987	0.0052939	0.0170002	35.0722	13.9171
BMP7	1.3656	2.39745	1.52547	0	0	0	-1.72644	0.230225	0.375353	1.76284	0
BMP8A	45.0648	46.031	50.0014	84.4881	60.0317	49.7611	0.406718	0.158548	0.283357	47.0324	64.7603
BMP8B	20.0288	25.4129	22.0345	208.404	690.364	67.856	3.23951	5.38946e-08	5.06354e-07	22.4921	322.208
BMPER	9.5592	8.15132	8.9833	11.2651	15.0079	12.0633	0.452939	0.400757	0.557661	8.89794	12.7788
BMPR1A	388.285	346.191	335.772	267.546	345.182	346.82	-0.151418	0.166824	0.294419	356.75	319.849
BMPR1B	164.327	148.642	166.445	137.997	135.071	108.57	-0.360442	0.025982	0.0662577	159.805	127.213
BMPR2	2610.57	2564.31	2352.1	4359.58	4584.92	3845.17	0.752944	3.61386e-23	1.37948e-21	2508.99	4263.23
BMS1	2018.36	1688.76	1706.66	1605.27	1853.48	1688.86	-0.0747277	0.279596	0.432604	1804.59	1715.87
BMS1P20	394.658	310.709	333.569	323.871	382.702	336.264	-0.0118727	0.920754	0.954419	346.312	347.612
BMS1P21	6.3728	4.31541	6.94935	5.63254	0	15.0791	0.393603	0.521644	0.667298	5.87918	6.90388
BMS1P4	85.1224	69.0465	70.3409	132.365	135.071	104.046	0.687743	0.000231581	0.00106994	74.8366	123.827
BMS1P5	7.2832	1.91796	4.23741	14.0813	0	7.53956	0.762472	0.35258	0.50983	4.47952	7.20697
BMX	0.9104	0.958979	0.847481	14.0813	0	1.50791	2.14272	0.0454417	0.104576	0.90562	5.19642
BNC1	1981.94	1929.47	1862.93	1515.15	1515.8	1535.05	-0.326783	2.17456e-07	1.86854e-06	1924.78	1522
BNC2	1285.03	1216.47	1157.66	1236.34	1433.26	1248.55	0.0888464	0.280698	0.433755	1219.72	1306.05
BNIP1	175.252	181.247	159.496	140.813	120.063	153.807	-0.274184	0.0893634	0.180364	171.998	138.228
BNIP2	1946.43	1920.36	1962.09	2002.37	2536.34	2040.2	0.145857	0.0145257	0.0407714	1942.96	2192.97
BNIP3	990.06	893.289	951.213	1360.26	1283.18	1241.01	0.451896	1.0364e-07	9.33731e-07	944.854	1294.82
BNIP3L	4290.26	4066.07	4072.83	4435.62	5245.27	4190.49	0.13389	0.0101708	0.0300001	4143.05	4623.79
BNIPL	15.932	18.7001	16.1021	22.5301	15.0079	12.0633	-0.28146	0.56968	0.709004	16.9114	16.5338
BOC	20.0288	28.7694	27.2889	56.3254	30.0158	34.682	0.659808	0.045978	0.10561	25.3624	40.3411
BOD1	738.789	713.001	637.136	568.886	757.9	609.196	-0.138391	0.134405	0.249287	696.309	645.327
BOD1L1	2923.29	2375.39	2340.74	3111.98	3256.72	2947.97	0.285224	0.000142723	0.000693357	2546.48	3105.55
BOK	611.333	850.615	833.243	867.411	802.923	847.446	0.140656	0.0656554	0.140658	765.064	839.26
BOLA1	91.04	99.7338	84.7481	98.5694	45.0237	82.9351	-0.386808	0.0955686	0.190301	91.8406	75.5094
BOLA3	225.779	230.155	248.651	239.383	367.694	259.361	0.221247	0.133755	0.248409	234.862	288.813
BOLA3-AS1	65.5488	61.8542	58.8152	42.244	22.5119	52.7769	-0.65397	0.0213123	0.0563378	62.0727	39.1776
BOLL	0.4552	0.47949	1.35597	2.81627	0	4.52373	1.81564	0.111299	0.214463	0.763553	2.44667
BOP1	132.008	177.411	175.598	168.976	157.583	170.394	0.0602422	0.750899	0.843296	161.672	165.651
BORA	104.696	90.6235	85.0871	118.283	112.559	76.9035	0.0483485	0.797353	0.87338	93.4689	102.582
BPGM	609.057	557.167	574.592	1622.17	1298.18	1483.79	1.3579	4.997e-57	4.83965e-55	580.272	1468.05
BPHL	384.644	327.971	336.959	205.588	300.158	289.519	-0.394479	0.00181207	0.00667358	349.858	265.088
BPNT1	1087.93	1041.45	1001.89	802.637	1095.58	919.826	-0.178952	0.057226	0.126086	1043.76	939.347
BPTF	2038.38	1814.39	1718.18	2844.43	2956.56	2462.42	0.558503	5.3791e-08	5.05903e-07	1856.99	2754.47
BRAF	318.64	280.022	266.787	343.585	367.694	303.09	0.210154	0.057474	0.126529	288.483	338.123
BRAP	837.112	771.019	796.971	709.7	705.372	767.527	-0.112338	0.134392	0.249287	801.701	727.533
BRAT1	169.334	309.75	309.331	315.422	112.559	297.059	-0.0615926	0.712212	0.815364	262.805	241.68
BRCA1	812.076	685.191	695.952	887.125	870.459	794.669	0.211367	0.00331846	0.0113129	731.073	850.751
BRCA2	251.725	228.237	236.108	560.437	337.678	419.199	0.909051	4.43344e-11	6.33627e-10	238.69	439.105
BRCAT54	7.7384	5.75388	7.79683	11.2651	7.50396	10.5554	0.518099	0.365967	0.522998	7.09637	9.7748
BRCC3	589.939	458.872	474.589	551.989	615.324	573.006	0.193903	0.0284654	0.071381	507.8	580.107
BRD1	438.357	513.054	539.507	650.558	585.309	585.07	0.281482	0.000617086	0.00256469	496.973	606.979
BRD2	3080.34	3189.09	3126.36	3590.74	4202.22	3522.48	0.245323	0.000248135	0.00113747	3131.93	3771.81
BRD3	514.831	642.996	579.677	799.82	960.506	627.291	0.40188	9.1343e-05	0.000465607	579.168	795.873
BRD4	365.525	448.323	429.164	1306.75	1725.91	990.698	1.62001	3.14809e-41	2.17948e-39	414.338	1341.12
BRD7	814.808	744.168	709.85	673.088	757.9	671.021	-0.112903	0.16016	0.28537	756.275	700.67
BRD7P3	7.7384	3.83592	5.25438	30.979	0	16.587	1.38504	0.0151752	0.042275	5.60957	15.8553
BRD8	1177.15	1074.54	1047.15	867.411	780.412	879.112	-0.358319	4.2138e-07	3.41911e-06	1099.61	842.312
BRD9	889.005	828.558	852.566	732.23	930.491	877.605	-0.0286384	0.750772	0.843206	856.71	846.775
BRE	1660.11	1520.46	1494.11	1196.91	1283.18	1225.93	-0.327556	1.96057e-07	1.69829e-06	1558.23	1235.34
BRE-AS1	37.7816	30.2078	39.3231	42.244	30.0158	28.6503	-0.152995	0.64498	0.765649	35.7709	33.6367
BREA2	3.1864	4.31541	5.08489	8.44881	0	9.04747	0.667012	0.349808	0.507302	4.19556	5.83209
BRF1	309.991	441.13	436.622	456.236	435.229	446.342	0.170665	0.0862035	0.175022	395.915	445.936
BRF2	179.349	175.014	185.09	188.69	157.583	140.236	-0.190286	0.20067	0.338691	179.817	162.17
BRI3	576.738	625.734	605.102	585.784	420.222	645.386	-0.111581	0.273732	0.425702	602.525	550.464
BRI3BP	31.864	53.2233	61.1881	53.5091	7.50396	51.269	-0.347413	0.312089	0.46762	48.7585	37.4274
BRICD5	10.9248	16.7821	25.0854	16.8976	45.0237	27.1424	0.63391	0.09538	0.189988	17.5975	29.6879
BRINP1	341.4	338.52	341.365	219.669	202.607	244.282	-0.566062	1.53699e-05	9.30679e-05	340.428	222.186
BRINP2	27.7672	29.7284	28.3059	19.7139	7.50396	19.6029	-0.685654	0.0729266	0.152837	28.6005	15.6069
BRIP1	205.75	201.865	200.514	405.543	330.174	339.28	0.830053	1.15238e-15	2.66275e-14	202.71	358.332
BRIX1	624.079	562.921	595.271	470.317	735.388	565.467	-0.0451267	0.617071	0.746061	594.09	590.39
BRK1	2941.96	2617.53	2573.12	2106.57	2093.6	2335.76	-0.300205	2.96797e-06	2.07212e-05	2710.87	2178.64
BRMS1	634.093	740.811	745.783	698.435	675.356	759.987	0.020373	0.80174	0.876604	706.896	711.259
BRMS1L	180.714	148.642	140.682	171.792	150.079	113.093	-0.140735	0.383913	0.540709	156.679	144.988
BROX	2206.81	2044.54	2112.77	2148.81	1943.52	2108.06	-0.0226636	0.739634	0.835127	2121.37	2066.8
BRPF1	440.633	504.423	530.184	580.151	517.773	553.404	0.185469	0.0499401	0.112916	491.747	550.443
BRPF3	390.106	429.143	407.13	667.456	765.404	573.006	0.677468	1.15681e-11	1.79262e-10	408.793	668.622
BRSK1	47.796	59.4567	54.4083	28.1627	75.0396	54.2848	-0.112747	0.689321	0.799233	53.887	52.4957
BRSK2	19.5736	25.8924	27.4584	39.4278	0	16.587	-0.548743	0.276317	0.428688	24.3081	18.6716
BRWD1	2572.79	2355.25	2161.76	3351.36	2941.55	2929.87	0.388589	1.32086e-07	1.17605e-06	2363.27	3074.26
BRWD1-AS1	0.4552	1.43847	1.69496	0	0	0	-1.23975	0.4419	NA	1.19621	0
BRWD1-IT2	7.7384	6.23336	8.47481	2.81627	0	7.53956	-0.730895	0.356867	0.514272	7.48219	3.45194
BRWD3	885.364	747.524	744.088	1301.12	1403.24	1088.71	0.655645	8.3247e-13	1.45887e-11	792.325	1264.36
BSCL2	28.6776	23.495	20.0006	16.8976	15.0079	33.1741	-0.0240563	0.953226	0.973762	24.0577	21.6932
BSDC1	1803.96	1754.93	1878.19	1422.22	1328.2	1617.99	-0.296815	3.3859e-05	0.000188764	1812.36	1456.14
BSG	4999.46	7124.74	7791.4	8598.07	7316.36	8883.11	0.337066	0.00018351	0.000867883	6638.53	8265.84
BSN	24.1256	37.4002	37.6282	28.1627	15.0079	34.682	-0.226984	0.518747	0.6654	33.0513	25.9509
BSN-AS2	4.552	1.43847	2.20345	2.81627	0	4.52373	0.0974259	0.920767	0.954419	2.73131	2.44667
BSPRY	6.3728	7.19234	6.94935	8.44881	15.0079	3.01582	-0.030761	0.963936	0.980631	6.83816	8.82418
BST1	72.3768	63.7721	59.6627	36.6115	45.0237	52.7769	-0.447889	0.0921842	0.184747	65.2705	44.804
BST2	223.958	206.66	218.65	1087.08	787.915	1274.19	2.30455	2.30087e-118	4.45683e-116	216.423	1049.73
BTAF1	2429.4	2206.61	2127.86	2976.8	3076.62	2932.89	0.410296	9.78924e-15	2.11438e-13	2254.62	2995.44
BTBD1	2951.97	2870.7	3005	2819.08	3376.78	2813.76	0.00706585	0.907914	0.946159	2942.56	3003.21
BTBD10	2519.53	2379.71	2279.72	1872.82	1838.47	1961.79	-0.324975	4.52497e-07	3.65207e-06	2392.99	1891.03
BTBD11	1331	1379.97	1359.19	1292.67	1283.18	1253.07	-0.0896587	0.268558	0.420203	1356.72	1276.31
BTBD16	18.208	14.3847	17.4581	11.2651	15.0079	9.04747	-0.6641	0.219998	0.362345	16.6836	11.7735
BTBD18	24.1256	23.9745	17.9666	16.8976	45.0237	25.6345	0.296264	0.414083	0.570849	22.0222	29.1853
BTBD19	69.1904	90.6235	94.5789	123.916	135.071	102.538	0.473844	0.0178987	0.0485691	84.7976	120.508
BTBD2	532.129	843.422	884.092	1258.87	983.018	1060.06	0.576674	1.62662e-10	2.18579e-09	753.214	1100.65
BTBD3	811.621	751.84	743.41	706.883	682.86	658.957	-0.175619	0.0263712	0.0670157	768.957	682.9
BTBD6	578.104	628.611	628.831	667.456	375.198	597.133	-0.140952	0.195412	0.332307	611.849	546.596
BTBD7	3208.25	2311.62	2493.12	2686.72	2753.95	2729.32	0.0359242	0.678698	0.791508	2671	2723.33
BTBD8	40.0576	37.4002	32.8823	39.4278	30.0158	42.2215	0.0403932	0.896255	0.938845	36.78	37.2217
BTBD9	676.882	659.778	621.712	853.329	840.443	841.415	0.379408	2.58414e-06	1.82231e-05	652.791	845.062
BTC	46.8856	36.9207	43.5605	112.651	187.599	105.554	1.5361	1.94475e-19	5.90168e-18	42.4556	135.268
BTD	496.168	456.954	431.537	352.034	255.135	376.978	-0.446206	0.000262856	0.00119652	461.553	328.049
BTF3	4253.39	4030.59	4129.27	3996.29	5200.24	4437.78	0.112438	0.0361255	0.086766	4137.75	4544.77
BTF3L4	551.247	508.738	520.692	532.275	570.301	478.008	-0.0232961	0.807926	0.880743	526.893	526.861
BTG1	1343.29	1273.52	1249.19	2207.95	1673.38	2068.85	0.631899	2.71229e-25	1.13791e-23	1288.67	1983.4
BTG2	707.38	618.542	640.187	492.847	487.757	500.627	-0.395034	4.75828e-05	0.000256404	655.37	493.744
BTG3	581.29	533.192	533.235	383.013	390.206	440.31	-0.416673	1.8712e-06	1.35309e-05	549.239	404.509
BTLA	4.0968	7.67183	2.88144	22.5301	7.50396	13.5712	1.65939	0.00293717	0.0101952	4.88336	14.5351
BTN1A1	0	0	1.18647	5.63254	0	0	2.32614	0.29222	NA	0.395491	1.87751
BTN2A1	591.305	419.553	518.15	639.293	682.86	664.989	0.373114	0.00137041	0.00525425	509.669	662.381
BTN2A2	1035.58	984.392	977.146	833.616	900.475	937.921	-0.158626	0.0561532	0.124097	999.039	890.67
BTN2A3P	66.004	60.4157	70.8494	90.1206	82.5435	85.951	0.367677	0.0750803	0.156522	65.7564	86.205
BTN3A1	333.206	296.804	298.822	1205.36	1388.23	1287.76	2.05808	2.48371e-162	6.74975e-160	309.611	1293.78
BTN3A2	1150.29	1031.86	994.265	2269.91	2611.38	2512.18	1.2176	2.83459e-65	3.2874e-63	1058.81	2464.49
BTN3A3	212.123	194.673	184.073	749.127	630.332	741.893	1.87369	1.51089e-96	2.39219e-94	196.956	707.117
BTNL9	6.3728	4.31541	4.23741	8.44881	15.0079	1.50791	0.273346	0.711768	0.815103	4.9752	8.32154
BTRC	808.435	719.714	690.528	692.802	652.844	710.226	-0.0907269	0.293146	0.446997	739.559	685.291
BUB1	486.153	420.512	427.47	473.133	495.261	521.737	0.188282	0.0540388	0.120345	444.712	496.711
BUB1B	469.311	408.046	432.046	377.38	352.686	389.041	-0.186344	0.0714465	0.150515	436.468	373.036
BUB3	2016.53	2103.52	2128.53	1965.76	1943.52	2062.82	-0.0616508	0.360224	0.517472	2082.86	1990.7
BUD13	403.762	346.671	351.535	352.034	367.694	327.217	-0.0723241	0.524562	0.670121	367.323	348.981
BUD31	472.042	434.897	413.91	436.522	510.269	458.405	0.0806667	0.399113	0.55601	440.283	468.399
BVES	13.656	13.9052	16.4411	33.7952	112.559	46.7453	1.84045	2.30644e-12	3.81779e-11	14.6674	64.3666
BYSL	501.63	436.815	451.199	340.769	300.158	404.12	-0.374434	0.00177921	0.00657027	463.215	348.349
BZRAP1	1.3656	4.31541	4.74589	0	0	1.50791	-1.68996	0.208101	0.348039	3.47563	0.502637
BZRAP1-AS1	0.9104	2.39745	2.20345	0	0	1.50791	-0.738869	0.604326	0.736221	1.8371	0.502637
BZW1	4709.04	4166.76	4156.39	3537.23	4044.63	3894.94	-0.184105	0.000556793	0.00234406	4344.06	3825.6
BZW2	1520.37	1480.66	1455.46	1013.86	953.003	900.223	-0.640436	7.16506e-16	1.6812e-14	1485.5	955.694
C10orf10	500.265	530.316	522.387	366.115	465.245	500.627	-0.203534	0.0425013	0.0988962	517.656	443.996
C10orf107	3.1864	5.27439	4.23741	47.8766	277.646	36.1899	3.99495	4.69644e-18	1.30355e-16	4.23273	120.571
C10orf11	155.678	149.601	141.36	146.446	112.559	197.536	0.119469	0.468504	0.621894	148.88	152.181
C10orf111	0	3.35643	2.03395	2.81627	0	1.50791	0.109812	0.931331	0.960068	1.79679	1.44139
C10orf12	269.478	245.499	242.38	447.787	427.726	386.025	0.739287	4.60344e-08	4.3656e-07	252.452	420.513
C10orf126	6.3728	8.15132	5.42388	2.81627	7.50396	3.01582	-0.801092	0.358645	0.515733	6.64933	4.44535
C10orf131	4.552	9.58979	3.72892	14.0813	0	3.01582	-0.460385	0.560404	0.701487	5.9569	5.69906
C10orf142	0.9104	1.91796	0.677985	0	0	0	-1.08496	0.488169	NA	1.16878	0
C10orf2	780.668	695.739	703.07	470.317	585.309	487.055	-0.52297	3.69494e-09	4.1427e-08	726.492	514.227
C10orf25	31.864	30.2078	31.8653	42.244	52.5277	19.6029	0.0591337	0.850274	0.909356	31.3124	38.1249
C10orf32	304.073	304.955	315.602	306.973	165.087	242.774	-0.352977	0.0164499	0.0452309	308.21	238.278
C10orf35	107.882	108.365	107.969	67.5904	22.5119	98.0143	-0.681167	0.00742166	0.0227843	108.072	62.7055
C10orf54	86.488	110.762	120.003	81.6718	82.5435	110.078	-0.165867	0.383164	0.54003	105.751	91.431
C10orf55	118.352	112.201	135.427	112.651	112.559	102.538	-0.235382	0.235658	0.381818	121.993	109.249
C10orf62	17.2976	17.7411	17.2886	22.5301	15.0079	15.0791	-0.0371254	0.93436	0.961992	17.4424	17.5391
C10orf67	8.1936	12.9462	10.0003	14.0813	22.5119	12.0633	0.526655	0.281474	0.434669	10.38	16.2188
C10orf76	665.047	523.123	587.643	509.745	412.718	550.388	-0.237714	0.0264115	0.06709	591.938	490.95
C10orf82	1.3656	1.43847	3.38992	0	7.50396	3.01582	0.336994	0.766629	0.852862	2.06466	3.50659
C10orf88	235.793	200.427	216.786	168.976	195.103	165.87	-0.314591	0.0209843	0.0555626	217.669	176.65
C10orf90	1.8208	0.958979	1.86446	2.81627	0	0	-0.431695	0.752	0.843805	1.54808	0.938756
C10orf95	1.8208	4.31541	3.22043	2.81627	0	6.03165	0.388601	0.703438	0.808394	3.11888	2.94931
C10orf99	5.9176	2.39745	3.72892	2.81627	15.0079	4.52373	0.487861	0.541636	0.684868	4.01465	7.44931
C11orf1	411.501	358.179	344.077	284.443	345.182	349.835	-0.167356	0.211466	0.35164	371.252	326.487
C11orf16	5.0072	4.31541	3.55942	5.63254	7.50396	3.01582	0.0885961	0.914141	0.949945	4.29401	5.38411
C11orf24	526.211	694.301	669.171	582.968	630.332	577.53	-0.0723301	0.427004	0.583071	629.894	596.943
C11orf30	338.213	316.463	297.805	495.663	645.34	414.676	0.64466	9.98971e-10	1.21343e-08	317.494	518.56
C11orf31	585.842	592.649	651.883	664.639	555.293	731.337	0.103454	0.341485	0.498797	610.125	650.423
C11orf42	4.0968	4.7949	3.05093	11.2651	7.50396	6.03165	0.924703	0.22509	0.368661	3.98088	8.26689
C11orf44	6.3728	7.67183	7.62733	2.81627	7.50396	1.50791	-1.38324	0.166189	0.293468	7.22399	3.94271
C11orf45	21.8496	25.8924	23.221	16.8976	7.50396	19.6029	-0.506612	0.203662	0.342692	23.6543	14.6681
C11orf49	598.132	658.819	618.153	487.214	375.198	550.388	-0.372208	4.37394e-05	0.00023745	625.035	470.933
C11orf54	874.894	755.676	773.92	613.947	585.309	607.688	-0.415314	8.01844e-07	6.19957e-06	801.496	602.315
C11orf57	1035.12	923.497	960.196	718.148	1080.57	803.717	-0.216081	0.0145666	0.0408546	972.939	867.478
C11orf58	2244.13	2024.41	2172.94	1802.41	1936.02	1976.87	-0.165689	0.0172584	0.0470914	2147.16	1905.1
C11orf63	150.216	131.38	135.258	123.916	232.623	155.315	0.222022	0.125527	0.236237	138.951	170.618
C11orf65	14.5664	10.5488	19.3226	25.3464	22.5119	15.0791	0.428765	0.326632	0.483011	14.8126	20.9791
C11orf68	668.233	606.554	707.477	577.335	465.245	719.274	-0.150233	0.244343	0.392121	660.755	587.285
C11orf70	60.0864	66.6491	59.1542	42.244	30.0158	55.7927	-0.46609	0.0785541	0.162241	61.9632	42.6842
C11orf71	79.66	93.98	85.9346	84.4881	75.0396	93.4905	-0.0259943	0.895612	0.938387	86.5248	84.3394
C11orf72	1.8208	0.958979	0.847481	0	0	0	-1.34244	0.461693	NA	1.20909	0
C11orf73	385.099	369.207	361.705	329.503	375.198	355.867	-0.087093	0.468887	0.622175	372.004	353.523
C11orf74	137.47	122.27	121.529	87.3043	157.583	110.078	-0.13995	0.408319	0.565116	127.09	118.322
C11orf80	507.093	467.023	479.335	481.582	517.773	464.437	-0.00917903	0.922907	0.955634	484.484	487.931
C11orf84	307.26	404.21	406.452	399.91	457.741	375.47	0.108057	0.264609	0.415363	372.641	411.041
C11orf85	2.276	1.43847	3.55942	8.44881	0	3.01582	0.823491	0.380876	0.537888	2.42463	3.82154
C11orf87	0.9104	0	0	0	0	0	0.927502	0.679183	NA	0.303467	0
C11orf91	21.8496	13.9052	22.7125	33.7952	52.5277	13.5712	0.448137	0.216989	0.358687	19.4891	33.298
C11orf94	2.276	0.47949	2.03395	0	7.50396	6.03165	1.30376	0.242106	0.389614	1.59648	4.51187
C11orf95	515.741	613.747	599	535.091	600.317	538.324	-0.0738046	0.513246	0.660858	576.163	557.911
C11orf96	5.0072	4.31541	3.89841	2.81627	7.50396	0	-1.17604	0.277614	0.430123	4.40701	3.44008
C11orf97	1.8208	0.958979	1.35597	0	0	0	-1.2356	0.502908	NA	1.37858	0
C11orf98	0.4552	0.47949	1.69496	0	0	1.50791	0.311194	0.847939	NA	0.876551	0.502637
C12orf10	454.289	544.7	544.761	532.275	375.198	429.755	-0.206089	0.0305719	0.0757765	514.583	445.742
C12orf29	432.895	421.471	436.453	354.85	450.237	333.248	-0.235061	0.0338143	0.0822236	430.273	379.445
C12orf4	646.384	598.883	607.644	678.721	675.356	625.783	0.0916276	0.252019	0.40066	617.637	659.953
C12orf43	390.106	419.074	392.723	385.829	405.214	398.089	-0.0171613	0.866873	0.919848	400.634	396.377
C12orf45	142.022	131.86	133.733	160.527	187.599	161.347	0.296835	0.0453829	0.104493	135.872	169.824
C12orf49	2232.3	2250.24	2119.89	1720.74	1973.54	1928.62	-0.230156	0.000107555	0.000538899	2200.81	1874.3
C12orf56	15.4768	18.7001	16.1021	14.0813	22.5119	21.1108	0.188219	0.650629	0.770664	16.7597	19.2347
C12orf57	241.711	346.191	367.129	444.97	352.686	527.769	0.518835	1.05118e-06	7.94517e-06	318.344	441.808
C12orf60	30.4984	23.495	25.9329	16.8976	15.0079	24.1266	-0.379573	0.320378	0.476234	26.6421	18.6774
C12orf65	334.572	322.217	325.941	253.464	255.135	319.677	-0.198365	0.0714557	0.150517	327.577	276.092
C12orf66	233.062	232.073	211.701	191.506	165.087	141.744	-0.482323	0.000649441	0.00268323	225.612	166.112
C12orf73	93.7712	95.4184	103.054	87.3043	82.5435	76.9035	-0.258709	0.188935	0.324322	97.4144	82.2504
C12orf74	0	0	0.508489	5.63254	7.50396	12.0633	5.07152	3.70721e-07	3.04058e-06	0.169496	8.39993
C12orf75	5953.1	5697.3	5916.1	5238.26	5838.08	5515.94	-0.0879217	0.203165	0.342077	5855.5	5530.76
C12orf76	126.546	122.27	119.495	76.0393	75.0396	82.9351	-0.636164	0.00091263	0.00366178	122.77	78.0047
C12orf79	0.9104	0.47949	0.847481	2.81627	7.50396	7.53956	3.01839	0.000753563	0.00307023	0.74579	5.95326
C14orf1	446.096	444.007	445.097	366.115	322.67	401.104	-0.24303	0.0135024	0.0382946	445.067	363.297
C14orf105	2275.09	2185.51	2209.72	2385.38	2626.38	2317.66	0.121284	0.0201021	0.0535822	2223.44	2443.14
C14orf119	1698.35	1568.89	1546.99	1506.7	1500.79	1432.52	-0.116335	0.0787239	0.162573	1604.74	1480
C14orf132	427.433	439.212	386.451	450.603	382.702	383.01	-0.0650189	0.547901	0.690489	417.699	405.438
C14orf142	132.918	137.134	136.105	211.22	225.119	218.647	0.683107	3.73847e-07	3.06208e-06	135.386	218.329
C14orf159	1174.87	1177.63	1215.8	1340.54	1140.6	1299.82	0.0880014	0.139759	0.257018	1189.43	1260.32
C14orf166	2174.49	1946.25	2066.33	1822.13	2543.84	2002.51	0.00692521	0.911707	0.948646	2062.36	2122.82
C14orf169	389.651	378.317	379.841	315.422	420.222	354.359	-0.103517	0.336259	0.493043	382.603	363.334
C14orf178	1.8208	2.39745	2.54244	0	7.50396	0	-1.11785	0.432709	0.587968	2.25356	2.50132
C14orf2	1223.58	1104.74	1096.81	901.206	1095.58	1164.11	-0.103066	0.211343	0.351562	1141.71	1053.63
C14orf28	105.151	103.57	100.342	112.651	67.5356	73.8877	-0.26044	0.182249	0.315166	103.021	84.6913
C14orf37	457.476	435.377	393.57	425.257	405.214	447.85	0.0228682	0.830144	0.89655	428.808	426.107
C14orf39	0.9104	4.31541	2.88144	2.81627	0	3.01582	-0.206731	0.848342	0.907857	2.70241	1.94403
C14orf79	310.901	307.353	352.383	270.362	292.654	309.122	-0.156041	0.171995	0.301413	323.546	290.713
C14orf80	44.6096	75.7594	90.0025	59.1416	112.559	107.062	0.459212	0.0400852	0.0943352	70.1238	92.9209
C14orf93	142.933	139.052	123.224	149.262	90.0475	114.601	-0.147126	0.446954	0.601356	135.069	117.97
C15orf27	3.6416	1.91796	1.18647	2.81627	0	7.53956	1.09079	0.280733	0.433774	2.24868	3.45194
C15orf39	40.0576	65.2106	50.3404	90.1206	67.5356	66.3481	0.577358	0.0256235	0.0655086	51.8695	74.6681
C15orf40	162.506	169.739	167.293	168.976	180.095	173.41	0.0430308	0.766572	0.85285	166.513	174.16
C15orf41	177.073	143.367	146.784	92.9369	180.095	104.046	-0.423889	0.0220429	0.057941	155.741	125.693
C15orf48	68.28	55.1413	62.2051	92.9369	15.0079	93.4905	0.258286	0.232034	0.377525	61.8755	67.1451
C15orf52	770.198	631.008	705.782	1720.74	2378.75	1737.11	1.40037	4.66496e-23	1.75133e-21	702.33	1945.54
C15orf54	1.3656	2.87694	1.35597	8.44881	7.50396	1.50791	1.49089	0.104636	0.204291	1.86617	5.82022
C15orf56	1.8208	2.87694	2.03395	0	7.50396	1.50791	-0.335647	0.797903	0.873825	2.2439	3.00396
C15orf57	422.425	418.594	392.723	374.564	292.654	306.106	-0.347899	0.00108576	0.00426065	411.248	324.441
C15orf59	5.0072	2.87694	3.05093	2.81627	0	3.01582	-0.522203	0.630325	0.755838	3.64502	1.94403
C15orf61	26.8568	30.2078	32.7128	470.317	802.923	205.076	3.82641	3.91989e-07	3.20123e-06	29.9258	492.772
C15orf62	128.366	119.872	135.597	107.018	105.055	114.601	-0.239588	0.20916	0.349201	127.945	108.892
C15orf65	28.6776	31.6463	25.2549	30.979	15.0079	16.587	-0.516458	0.212359	0.352686	28.5263	20.858
C16orf13	306.805	399.415	394.757	467.501	450.237	431.263	0.287024	0.00732746	0.0225369	366.992	449.667
C16orf45	430.164	485.243	462.725	394.278	367.694	363.407	-0.280375	0.00561018	0.0178553	459.377	375.126
C16orf46	78.7496	76.7183	66.1035	73.223	90.0475	61.8244	-0.011603	0.960913	0.978951	73.8571	75.0316
C16orf52	184.811	177.891	191.7	185.874	232.623	156.823	-0.0359481	0.79359	0.871271	184.801	191.773
C16orf58	624.079	727.865	754.089	613.947	562.797	556.419	-0.277053	0.00102146	0.00405024	702.011	577.721
C16orf59	58.2656	60.8952	78.1378	67.5904	67.5356	67.856	-0.00139712	0.995311	0.998456	65.7662	67.6607
C16orf62	1809.42	1757.33	1708.01	1512.34	1500.79	1394.82	-0.261917	0.000547344	0.00230642	1758.25	1469.32
C16orf70	552.157	488.12	534.083	574.519	540.285	509.674	0.0330909	0.716339	0.81856	524.787	541.493
C16orf71	16.8424	13.4257	12.2037	22.5301	7.50396	15.0791	-0.00863338	0.987359	0.993909	14.1573	15.0377
C16orf72	1640.08	1538.68	1507.84	1568.66	1553.32	1332.99	-0.0928616	0.162571	0.288424	1562.2	1484.99
C16orf74	9.104	12.9462	12.3732	8.44881	30.0158	10.5554	0.203327	0.696857	0.803927	11.4745	16.34
C16orf86	27.7672	49.3874	59.1542	92.9369	90.0475	66.3481	0.834778	0.000593279	0.00247705	45.4363	83.1108
C16orf87	151.582	142.888	160.343	152.079	180.095	132.696	-0.0339686	0.824061	0.891745	151.604	154.957
C16orf89	0.9104	0	0.847481	0	0	0	-0.222281	0.903073	NA	0.58596	0
C16orf90	0	0.958979	0.677985	0	0	1.50791	0.976742	0.539294	NA	0.545655	0.502637
C16orf91	128.366	174.055	183.395	149.262	225.119	144.76	-0.00121403	0.993816	0.997641	161.939	173.047
C16orf93	0.4552	1.43847	1.18647	11.2651	0	6.03165	2.28551	0.0255708	0.06542	1.02671	5.76557
C16orf95	34.14	35.4822	28.6449	28.1627	30.0158	39.2057	0.0596803	0.855731	0.912405	32.7557	32.4614
C16orf96	0	1.91796	0.169496	0	0	0	-0.294159	0.884726	NA	0.695818	0
C17orf100	33.6848	37.4002	33.0518	47.8766	22.5119	39.2057	0.0569933	0.852221	0.910369	34.7122	36.5314
C17orf104	21.3944	19.1796	25.4244	25.3464	37.5198	22.6187	0.215758	0.56557	0.705548	21.9995	28.495
C17orf107	9.5592	15.3437	12.7122	11.2651	7.50396	7.53956	-0.564651	0.345232	0.502435	12.5384	8.76953
C17orf47	0	0.47949	0.847481	0	0	0	0.131515	0.937172	NA	0.442324	0
C17orf51	438.813	439.212	463.742	309.79	292.654	361.899	-0.442292	0.000198265	0.000932339	447.256	321.448
C17orf53	78.2944	85.3492	94.5789	87.3043	75.0396	90.4747	-0.00656474	0.973328	0.986219	86.0741	84.2729
C17orf58	138.836	145.765	149.835	132.365	90.0475	144.76	-0.205948	0.217776	0.359532	144.812	122.391
C17orf59	128.822	165.903	174.242	185.874	187.599	188.489	0.249963	0.111677	0.215107	156.322	187.321
C17orf62	613.609	789.24	774.767	704.067	682.86	779.59	-0.00194386	0.980994	0.990239	725.872	722.173
C17orf67	18.6632	14.8642	12.3732	33.7952	67.5356	24.1266	1.22692	0.000231735	0.00107011	15.3002	41.8191
C17orf75	403.307	397.976	387.299	360.482	367.694	379.994	-0.0974302	0.31667	0.472778	396.194	369.39
C17orf78	5.4624	2.87694	4.06791	28.1627	0	21.1108	1.66247	0.00577717	0.0183212	4.13575	16.4245
C17orf80	769.743	629.09	646.459	532.275	630.332	600.149	-0.208476	0.0235322	0.061155	681.764	587.585
C17orf82	1.3656	2.87694	3.05093	8.44881	7.50396	0	0.811485	0.432493	0.587806	2.43116	5.31759
C17orf85	1264.54	1156.53	1089.86	1337.73	1328.2	1236.49	0.146685	0.0550847	0.12227	1170.31	1300.81
C17orf89	464.759	433.938	432.215	354.85	390.206	386.025	-0.239091	0.0192207	0.05158	443.637	377.027
C17orf96	102.875	121.79	102.545	70.4067	82.5435	85.951	-0.453497	0.0293341	0.0732067	109.07	79.6337
C17orf97	45.52	53.2233	51.3574	53.5091	90.0475	66.3481	0.450491	0.0457312	0.105109	50.0336	69.9682
C17orf98	10.9248	11.5078	11.0173	2.81627	0	9.04747	-0.977211	0.184291	0.318063	11.1499	3.95458
C18orf21	185.722	179.329	183.903	214.036	195.103	191.505	0.116999	0.391504	0.548038	182.985	200.215
C18orf25	1243.61	1124.88	1133.42	1551.76	1343.21	1455.13	0.32547	6.28077e-08	5.84365e-07	1167.3	1450.04
C18orf32	0	1.43847	0.508489	0	0	1.50791	1.00519	0.630377	NA	0.648986	0.502637
C18orf54	312.267	290.571	283.228	349.217	232.623	259.361	-0.0495484	0.764156	0.851776	295.355	280.4
C18orf65	11.38	6.71285	6.94935	2.81627	0	1.50791	-2.19686	0.0276318	0.0695943	8.3474	1.44139
C18orf8	672.785	638.68	601.203	1168.75	968.01	1099.27	0.771026	1.10363e-27	5.10022e-26	637.556	1078.68
C19orf12	630.907	659.778	675.951	1039.2	750.396	1111.33	0.572987	1.58553e-15	3.61318e-14	655.545	966.977
C19orf18	8.6488	6.23336	7.96632	11.2651	7.50396	10.5554	0.408993	0.501529	0.651112	7.61616	9.7748
C19orf24	98.7784	172.137	203.904	273.178	277.646	224.679	0.695766	9.10076e-07	6.96246e-06	158.273	258.501
C19orf25	238.98	343.794	367.976	481.582	322.67	434.279	0.412827	0.000170724	0.000813114	316.917	412.844
C19orf26	18.6632	36.9207	43.8995	45.0603	37.5198	39.2057	0.33736	0.270353	0.422141	33.1611	40.5953
C19orf35	2.276	4.31541	5.42388	11.2651	0	1.50791	0.0462371	0.957818	0.976864	4.00509	4.25766
C19orf38	3.1864	3.83592	4.5764	30.979	30.0158	16.587	2.61177	3.0758e-07	2.569e-06	3.86624	25.8606
C19orf43	1519.46	1466.28	1341.56	1278.59	1305.69	1317.91	-0.152877	0.120991	0.229432	1442.43	1300.73
C19orf44	128.366	132.819	154.75	126.732	105.055	122.141	-0.18419	0.260839	0.411019	138.645	117.976
C19orf45	0.9104	0.47949	1.86446	0	0	0	-1.06741	0.569904	NA	1.08478	0
C19orf47	97.4128	139.052	139.665	157.711	210.111	141.744	0.369609	0.017554	0.0477691	125.377	169.855
C19orf48	581.745	795.953	849.854	805.453	555.293	764.511	-0.0377689	0.63666	0.759614	742.517	708.419
C19orf52	176.618	213.373	204.921	163.344	135.071	183.965	-0.283435	0.0564135	0.124612	198.304	160.793
C19orf53	872.618	1004.53	997.994	799.82	780.412	847.446	-0.236716	0.00250463	0.00888109	958.381	809.226
C19orf54	81.4808	76.7183	75.9343	104.202	135.071	98.0143	0.497733	0.023467	0.0610613	78.0445	112.429
C19orf57	7.7384	12.4667	10.0003	19.7139	30.0158	12.0633	0.85154	0.0664093	0.141906	10.0685	20.5977
C19orf60	71.0112	97.8159	101.698	115.467	112.559	134.204	0.41127	0.0248444	0.0638755	90.1749	120.744
C19orf66	286.321	296.325	308.314	957.531	1223.14	960.54	1.77947	1.20219e-99	1.97203e-97	296.986	1047.07
C19orf67	3.6416	9.1103	8.47481	5.63254	7.50396	10.5554	0.224328	0.73931	0.834917	7.07557	7.89729
C19orf68	40.5128	28.7694	41.3571	87.3043	142.575	98.0143	1.48262	1.57725e-08	1.6125e-07	36.8797	109.298
C19orf70	245.353	364.412	357.468	422.44	337.678	443.326	0.367174	0.00230234	0.00824569	322.411	401.148
C19orf71	37.3264	72.8824	73.9004	132.365	90.0475	113.093	0.902555	8.07614e-07	6.23888e-06	61.3697	111.835
C19orf73	4.552	6.23336	3.55942	0	7.50396	6.03165	-0.152087	0.870583	0.922247	4.78159	4.51187
C19orf80	6.3728	3.35643	7.11884	2.81627	7.50396	6.03165	-0.0925704	0.903015	0.943179	5.61602	5.45062
C19orf81	2.7312	1.91796	2.54244	2.81627	7.50396	7.53956	1.31072	0.167009	0.294633	2.3972	5.95326
C1D	116.531	114.119	115.766	92.9369	52.5277	64.8402	-0.737826	0.0016959	0.00630439	115.472	70.1016
C1GALT1	1099.76	1025.63	1046.47	1295.48	1238.15	1072.13	0.1719	0.0421111	0.0982018	1057.29	1201.92
C1GALT1C1	971.396	901.44	868.668	1129.32	1223.14	1230.46	0.397073	3.29442e-08	3.2026e-07	913.835	1194.31
C1GALT1C1L	33.6848	22.536	20.509	5.63254	22.5119	7.53956	-1.41513	0.00731041	0.0224933	25.5766	11.8947
C1orf100	0.4552	0	0.508489	2.81627	0	1.50791	2.36786	0.139811	NA	0.321229	1.44139
C1orf101	20.9392	25.8924	18.3056	73.223	22.5119	37.6978	1.08634	0.00498624	0.0161461	21.7124	44.4775
C1orf105	0.4552	1.43847	0.169496	5.63254	0	0	1.71715	0.276536	NA	0.687722	1.87751
C1orf106	441.544	643.475	611.542	1027.94	772.908	953	0.732217	3.83327e-17	9.94249e-16	565.52	917.949
C1orf109	343.676	350.507	330.348	236.567	300.158	316.661	-0.231127	0.0541267	0.120526	341.51	284.462
C1orf111	0.9104	0.47949	1.86446	5.63254	0	0	0.759137	0.551599	0.693518	1.08478	1.87751
C1orf112	176.162	171.657	162.038	253.464	135.071	194.521	0.242779	0.0894081	0.180421	169.953	194.352
C1orf115	320.005	320.299	309.67	214.036	232.623	259.361	-0.388905	0.00143068	0.00545547	316.658	235.34
C1orf116	697.821	811.776	792.734	501.296	592.813	456.897	-0.605827	4.06671e-10	5.1999e-09	767.444	517.002
C1orf122	500.265	518.808	477.132	332.32	195.103	383.01	-0.711774	1.50123e-09	1.78191e-08	498.735	303.477
C1orf123	494.802	475.174	510.692	346.401	420.222	395.073	-0.376451	0.000159601	0.00076646	493.556	387.232
C1orf131	137.47	125.147	161.191	140.813	187.599	132.696	0.0416131	0.823254	0.891358	141.269	153.703
C1orf140	1.8208	0.958979	1.01698	8.44881	0	1.50791	1.40368	0.245095	0.392947	1.26559	3.31891
C1orf145	18.6632	19.1796	21.526	22.5301	22.5119	24.1266	0.185532	0.644598	0.765363	19.7896	23.0562
C1orf146	0.9104	0.47949	0.508489	5.63254	0	4.52373	2.48632	0.0433388	0.100537	0.632793	3.38542
C1orf159	52.8032	79.5953	91.3585	132.365	172.591	99.5222	0.767285	0.000124238	0.000613539	74.5856	134.826
C1orf162	6.3728	4.31541	7.45783	11.2651	7.50396	12.0633	0.6725	0.299515	0.45414	6.04868	10.2774
C1orf168	2.276	1.91796	2.54244	2.81627	0	4.52373	0.638481	0.463474	0.617017	2.24547	2.44667
C1orf174	501.63	502.505	523.574	442.154	360.19	432.771	-0.297023	0.0016174	0.00604873	509.236	411.705
C1orf177	2.276	1.91796	2.20345	0	0	0	-2.01336	0.14639	0.266281	2.13247	0
C1orf186	150.216	160.15	163.225	270.362	135.071	233.726	0.388535	0.00887409	0.0266765	157.863	213.053
C1orf189	1.3656	1.43847	1.69496	0	7.50396	0	-0.897322	0.57477	NA	1.49968	2.50132
C1orf194	1.3656	1.43847	2.03395	0	0	6.03165	0.669023	0.548319	0.690803	1.61267	2.01055
C1orf195	17.7528	11.5078	18.9836	56.3254	7.50396	28.6503	0.680125	0.0949566	0.189331	16.0814	30.8266
C1orf198	610.423	746.086	667.137	594.233	472.749	610.704	-0.233076	0.0168392	0.0461344	674.549	559.229
C1orf204	15.4768	15.8232	15.4242	16.8976	22.5119	22.6187	0.461004	0.247418	0.395607	15.5747	20.6761
C1orf21	40.968	44.113	41.1876	157.711	142.575	177.934	1.94982	2.12452e-30	1.05981e-28	42.0895	159.407
C1orf210	1.8208	0.47949	0.677985	2.81627	15.0079	0	1.05401	0.489093	0.640447	0.992758	5.94139
C1orf216	530.763	580.662	543.574	430.889	420.222	496.103	-0.251202	0.00909526	0.0272693	551.666	449.071
C1orf220	8.1936	9.58979	12.2037	16.8976	7.50396	15.0791	0.285675	0.605379	0.737011	9.99571	13.1602
C1orf226	67.3696	76.2388	68.8155	140.813	82.5435	85.951	0.559425	0.0250927	0.0643957	70.808	103.103
C1orf228	9.104	7.67183	10.6783	11.2651	0	7.53956	-0.49603	0.456003	0.60997	9.15136	6.26821
C1orf229	9.5592	10.0693	8.64431	14.0813	0	15.0791	0.0609771	0.920619	0.954374	9.42426	9.72015
C1orf233	35.9608	57.0593	60.5102	76.0393	37.5198	69.3639	0.386516	0.146846	0.266923	51.1767	60.9743
C1orf27	587.663	575.867	568.49	613.947	660.348	660.465	0.169502	0.064782	0.139	577.34	644.92
C1orf35	199.833	252.212	258.651	247.832	150.079	202.06	-0.224908	0.0963917	0.191626	236.898	199.99
C1orf43	3133.6	3124.83	3171.44	2255.83	1733.41	2557.42	-0.504336	1.17602e-14	2.51622e-13	3143.29	2182.22
C1orf50	220.317	206.181	202.887	143.63	172.591	182.457	-0.333903	0.0283749	0.0712032	209.795	166.226
C1orf52	329.109	291.53	314.755	298.524	322.67	250.313	-0.165235	0.200973	0.33914	311.798	290.503
C1orf53	12.2904	15.8232	20.6785	11.2651	0	10.5554	-1.09237	0.0599593	0.130726	16.264	7.27349
C1orf54	25.9464	23.495	25.7634	33.7952	15.0079	22.6187	-0.033515	0.927248	0.957973	25.0683	23.8073
C1orf56	67.3696	68.0875	69.663	56.3254	45.0237	67.856	-0.226166	0.332003	0.488691	68.3733	56.4017
C1orf74	193.005	166.862	170.683	137.997	97.5514	107.062	-0.624577	0.000186258	0.000879737	176.85	114.203
C1orf95	26.4016	24.9335	28.9839	22.5301	7.50396	18.0949	-0.857801	0.035055	0.0846189	26.773	16.043
C1QBP	1531.75	1341.61	1342.58	1292.67	1470.78	1319.42	-0.0556365	0.417952	0.574431	1405.31	1360.96
C1QL1	2.276	3.83592	1.35597	0	15.0079	3.01582	0.563359	0.580876	0.717397	2.4893	6.00791
C1QL2	0.4552	0.47949	0.338992	118.283	165.087	82.9351	8.21203	1.1867e-25	5.07215e-24	0.424561	122.102
C1QL3	48.2512	35.9617	41.3571	50.6928	30.0158	60.3165	0.259567	0.344553	0.501684	41.8567	47.0084
C1QL4	3.1864	4.7949	4.5764	2.81627	7.50396	0	-1.44139	0.267421	0.418856	4.1859	3.44008
C1QTNF1	45.9752	64.2516	69.324	59.1416	52.5277	87.4589	0.226202	0.253797	0.402678	59.8502	66.3761
C1QTNF1-AS1	1.3656	0	0.508489	0	0	0	-0.141268	0.923287	0.955834	0.624696	0
C1QTNF2	0.9104	2.87694	0.508489	0	0	1.50791	-0.286963	0.851341	NA	1.43194	0.502637
C1QTNF3	32.7744	24.454	25.2549	36.6115	45.0237	45.2373	0.661552	0.025374	0.0650077	27.4944	42.2909
C1QTNF3-AMACR	3.1864	0.958979	1.18647	11.2651	0	6.03165	1.73973	0.0722895	0.151851	1.77728	5.76557
C1QTNF6	142.022	145.285	153.394	236.567	172.591	200.552	0.493646	0.00779144	0.0237911	146.901	203.237
C1QTNF7	4.0968	0.47949	1.01698	8.44881	0	6.03165	1.46686	0.104585	0.204214	1.86442	4.82682
C1QTNF9B-AS1	2.276	3.35643	2.88144	0	0	1.50791	-1.36059	0.325463	0.481869	2.83795	0.502637
C1R	381.457	376.879	368.824	2069.96	1778.44	2177.42	2.44026	3.15363e-246	1.30503e-243	375.72	2008.61
C1RL	643.197	716.357	666.968	999.775	1065.56	980.143	0.583295	1.48795e-14	3.13935e-13	675.507	1015.16
C1RL-AS1	200.288	181.727	210.006	292.892	345.182	263.885	0.565729	0.00186983	0.0068558	197.34	300.653
C1S	264.016	222.963	233.396	1126.51	937.995	1241.01	2.2305	4.05521e-170	1.13596e-167	240.125	1101.84
C2	13.656	12.9462	10.5088	177.425	97.5514	162.854	3.66355	7.70825e-59	7.75424e-57	12.3703	145.944
C20orf141	0.4552	3.83592	2.37295	30.979	30.0158	30.1582	3.85059	3.80244e-12	6.14874e-11	2.22135	30.3843
C20orf144	2.7312	4.7949	3.22043	0	0	1.50791	-1.7284	0.195383	0.332307	3.58217	0.502637
C20orf166-AS1	0.4552	0	0.338992	0	0	0	1.00533	0.609683	NA	0.264731	0
C20orf173	1.3656	0.958979	1.86446	0	0	1.50791	-0.412431	0.786773	NA	1.39635	0.502637
C20orf194	812.987	751.36	733.58	968.796	780.412	861.018	0.190847	0.0280811	0.0705389	765.976	870.075
C20orf195	0.9104	3.35643	5.76287	5.63254	7.50396	4.52373	0.718985	0.426224	0.582416	3.34323	5.88674
C20orf196	26.4016	18.7001	18.4751	22.5301	7.50396	28.6503	-0.0369519	0.927826	0.958299	21.1923	19.5615
C20orf24	15.0216	10.5488	14.4072	25.3464	22.5119	24.1266	0.878833	0.02136	0.0564475	13.3258	23.995
C20orf27	275.396	383.112	373.57	261.913	142.575	256.345	-0.629853	5.34911e-07	4.26804e-06	344.026	220.278
C20orf96	80.1152	59.4567	57.9677	78.8555	112.559	66.3481	0.291619	0.193634	0.330183	65.8465	85.921
C21orf140	37.7816	35.4822	26.6109	22.5301	37.5198	18.0949	-0.483097	0.194298	0.330985	33.2916	26.0483
C21orf2	80.1152	89.6646	93.9009	129.548	105.055	116.109	0.355656	0.0662821	0.141701	87.8935	116.904
C21orf33	985.052	1053.44	1050.2	887.125	900.475	978.635	-0.165987	0.0317816	0.0782	1029.56	922.078
C21orf58	35.0504	44.113	45.425	56.3254	52.5277	52.7769	0.358488	0.159706	0.284895	41.5295	53.8767
C21orf59	1022.83	934.046	963.247	754.76	1208.14	868.557	-0.0984858	0.193748	0.330315	973.376	943.818
C21orf62	2.7312	3.83592	3.55942	8.44881	0	10.5554	1.0007	0.190477	0.326235	3.37551	6.33473
C21orf62-AS1	10.9248	11.9872	9.1528	8.44881	22.5119	9.04747	0.0936234	0.888275	0.934087	10.6883	13.336
C21orf91	330.475	298.722	311.873	349.217	510.269	405.628	0.387393	0.000138007	0.000673413	313.69	421.705
C21orf91-OT1	0.4552	0	0.508489	0	0	3.01582	2.26934	0.165117	0.292087	0.321229	1.00527
C22orf15	1.8208	3.35643	1.86446	2.81627	0	4.52373	0.414093	0.701804	0.807343	2.34723	2.44667
C22orf23	266.292	320.779	256.109	329.503	262.638	327.217	0.169165	0.1793	0.310952	281.06	306.453
C22orf24	3.1864	3.35643	3.22043	0	7.50396	6.03165	0.370726	0.660395	0.777478	3.25442	4.51187
C22orf29	664.592	776.294	757.14	523.826	405.214	553.404	-0.530125	1.568e-09	1.8551e-08	732.675	494.148
C22orf31	1.3656	1.43847	1.86446	0	0	0	-1.57899	0.348829	NA	1.55618	0
C22orf39	464.304	446.884	455.775	329.503	495.261	334.756	-0.319527	0.00504095	0.0163146	455.654	386.507
C22orf46	334.572	279.063	251.193	261.913	397.71	304.598	0.122165	0.412901	0.56973	288.276	321.407
C2CD2	813.442	726.906	732.563	678.721	570.301	725.305	-0.173155	0.0470241	0.107561	757.637	658.109
C2CD2L	240.801	318.381	307.636	202.771	217.615	176.426	-0.564663	9.44969e-05	0.000480487	288.939	198.937
C2CD3	565.813	519.287	503.573	571.703	405.214	481.024	-0.0990009	0.421064	0.577315	529.558	485.98
C2CD4A	52.8032	57.0593	60.1712	197.139	187.599	149.283	1.59817	7.95128e-19	2.3276e-17	56.6779	178.007
C2CD4B	2.276	3.35643	2.88144	8.44881	7.50396	3.01582	1.03112	0.201738	0.340179	2.83795	6.32286
C2CD4D	3.6416	6.23336	3.05093	16.8976	7.50396	0	0.712323	0.4116	0.568404	4.30863	8.13386
C2CD5	828.008	729.783	728.325	712.516	750.396	716.258	-0.059858	0.410342	0.567098	762.039	726.39
C2orf15	55.0792	52.2644	53.3913	22.5301	22.5119	42.2215	-0.702237	0.0218221	0.0574353	53.5783	29.0878
C2orf16	57.8104	49.3874	50.5099	56.3254	37.5198	60.3165	0.0745103	0.757786	0.847543	52.5692	51.3872
C2orf27A	58.2656	61.3747	52.5438	22.5301	45.0237	42.2215	-0.631812	0.0429511	0.0997702	57.3947	36.5918
C2orf42	208.026	204.263	210.006	230.934	172.591	232.218	0.0966591	0.48069	0.632948	207.432	211.914
C2orf44	398.3	355.781	365.942	273.178	262.638	306.106	-0.368658	0.00159415	0.00597986	373.341	280.641
C2orf47	340.945	284.817	323.399	298.524	285.15	274.44	-0.16834	0.179228	0.310857	316.387	286.038
C2orf48	3.1864	2.39745	1.52547	0	0	0	-2.04033	0.159084	0.284059	2.36977	0
C2orf49	565.813	530.795	537.981	512.561	772.908	494.595	0.0410421	0.683969	0.795662	544.863	593.354
C2orf61	4.552	3.35643	4.5764	5.63254	15.0079	12.0633	1.32711	0.0312518	0.0771151	4.16161	10.9012
C2orf66	1.8208	3.83592	1.52547	8.44881	15.0079	9.04747	2.12895	0.00148066	0.00561781	2.39406	10.8347
C2orf68	483.422	482.846	461.708	450.603	397.71	410.152	-0.165756	0.0913983	0.183458	475.992	419.488
C2orf69	493.892	442.569	452.046	425.257	390.206	354.359	-0.263835	0.0145005	0.0407132	462.836	389.941
C2orf70	5.4624	5.27439	3.22043	0	0	4.52373	-0.914671	0.381166	0.538145	4.6524	1.50791
C2orf72	1.8208	6.23336	4.91539	5.63254	0	4.52373	-0.0624158	0.933625	0.961616	4.32318	3.38542
C2orf73	8.1936	7.19234	6.44086	0	7.50396	4.52373	-1.02044	0.262566	0.413171	7.2756	4.00923
C2orf74	354.601	298.243	304.415	236.567	307.662	286.503	-0.183494	0.159677	0.284871	319.086	276.911
C2orf76	85.5776	75.7594	77.1208	59.1416	75.0396	88.9668	-0.0597956	0.778121	0.86154	79.4859	74.3827
C2orf81	24.1256	37.4002	37.9672	22.5301	15.0079	33.1741	-0.269296	0.426214	0.582416	33.1643	23.5707
C2orf82	1.8208	4.31541	6.44086	5.63254	0	1.50791	-0.654201	0.536456	0.68098	4.19235	2.38015
C2orf88	69.1904	55.6208	58.4762	70.4067	52.5277	78.4114	0.156	0.490226	0.641468	61.0958	67.1153
C3	550.792	572.511	572.389	1974.2	2026.07	1728.07	1.74042	2.41633e-69	2.95279e-67	565.23	1909.45
C3AR1	5.0072	4.7949	3.38992	22.5301	15.0079	3.01582	1.31661	0.00822868	0.0249671	4.39734	13.518
C3orf14	144.298	117.475	122.546	174.609	157.583	196.029	0.535983	0.000298272	0.00133701	128.106	176.073
C3orf17	893.102	828.558	848.837	802.637	847.947	827.843	-0.0557185	0.455839	0.609795	856.832	826.142
C3orf18	173.886	181.247	173.395	76.0393	82.5435	114.601	-0.906114	4.82983e-07	3.87921e-06	176.176	91.0614
C3orf20	3.6416	2.87694	3.22043	2.81627	0	3.01582	-0.368378	0.718337	0.819928	3.24632	1.94403
C3orf30	0	0.47949	0.508489	0	0	0	0.620481	0.747076	NA	0.329326	0
C3orf33	98.7784	102.611	101.02	59.1416	75.0396	54.2848	-0.756611	0.00159759	0.00599031	100.803	62.822
C3orf35	17.7528	17.7411	16.6106	22.5301	7.50396	13.5712	-0.278854	0.541226	0.684493	17.3682	14.5351
C3orf36	16.8424	21.577	14.7462	19.7139	7.50396	25.6345	0.182145	0.674251	0.788437	17.7219	17.6174
C3orf38	531.218	490.518	484.081	737.862	840.443	687.608	0.563011	2.5748e-13	4.74514e-12	501.939	755.304
C3orf49	6.3728	4.7949	5.25438	11.2651	37.5198	7.53956	1.31876	0.0278442	0.0700162	5.47403	18.7748
C3orf52	533.039	525.041	498.658	509.745	427.726	508.166	-0.069056	0.424447	0.580553	518.913	481.879
C3orf58	369.167	359.138	369.841	411.175	442.733	325.709	0.0456392	0.698541	0.805471	366.049	393.206
C3orf62	76.4736	72.4029	63.7306	81.6718	105.055	108.57	0.508715	0.0153576	0.042705	70.869	98.4323
C3orf67	280.858	243.581	244.922	222.485	255.135	208.092	-0.189139	0.12134	0.229997	256.454	228.571
C3orf67-AS1	4.0968	5.75388	5.25438	22.5301	7.50396	19.6029	1.6827	0.00126112	0.00487835	5.03502	16.5457
C3orf70	3.1864	2.39745	1.69496	5.63254	0	1.50791	-0.0223152	0.981983	0.990798	2.42627	2.38015
C3orf80	2.276	0.958979	1.18647	0	0	4.52373	0.653365	0.61979	0.748206	1.47382	1.50791
C4orf17	10.4696	5.27439	4.5764	2.81627	0	4.52373	-1.1247	0.208821	0.348923	6.77346	2.44667
C4orf19	239.89	206.66	231.023	512.561	420.222	458.405	1.04819	2.51454e-23	9.7622e-22	225.858	463.729
C4orf22	2.276	1.91796	2.03395	5.63254	0	6.03165	0.925903	0.30741	0.462482	2.07597	3.88806
C4orf26	110.158	97.3364	98.9858	70.4067	75.0396	55.7927	-0.669145	0.00174523	0.00646794	102.16	67.0797
C4orf27	213.489	189.398	195.599	149.262	150.079	168.886	-0.30307	0.0309168	0.0764789	199.495	156.076
C4orf29	206.661	188.919	188.141	236.567	337.678	253.329	0.459152	0.000813499	0.00328941	194.573	275.858
C4orf3	2046.12	1886.79	1869.71	1957.31	2236.18	2198.54	0.137925	0.060892	0.132401	1934.21	2130.67
C4orf32	131.098	125.626	119.156	152.079	142.575	122.141	0.145755	0.371685	0.52879	125.293	138.932
C4orf33	143.388	142.408	121.529	197.139	180.095	182.457	0.498236	0.000430159	0.00185162	135.775	186.564
C4orf36	10.0144	12.9462	13.3902	16.8976	0	6.03165	-0.695475	0.291443	0.445213	12.1169	7.64309
C4orf45	1.8208	3.35643	2.88144	14.0813	0	6.03165	0.890836	0.26707	0.418487	2.68622	6.70433
C4orf46	302.708	281.94	290.178	309.79	435.229	277.456	0.143573	0.251829	0.400451	291.608	340.825
C4orf47	24.5808	14.3847	14.9157	25.3464	22.5119	30.1582	0.452221	0.29198	0.445817	17.9604	26.0055
C4orf48	5.0072	17.7411	11.6952	28.1627	15.0079	36.1899	1.30263	0.00277423	0.00971968	11.4812	26.4535
C4orf51	1.3656	0.958979	0.677985	2.81627	7.50396	7.53956	2.65495	0.00952517	0.0283621	1.00085	5.95326
C5	43.244	46.99	47.2895	39.4278	30.0158	40.7136	-0.287566	0.317246	0.473321	45.8411	36.7191
C5AR1	1.3656	0.47949	0.677985	0	7.50396	1.50791	1.06968	0.451593	0.605874	0.841025	3.00396
C5orf15	2661.1	2540.34	2659.73	4579.25	5680.5	4095.49	0.831862	3.52556e-27	1.60083e-25	2620.39	4785.08
C5orf17	3.1864	2.39745	4.23741	0	0	6.03165	-0.0502299	0.959294	0.977822	3.27375	2.01055
C5orf22	766.556	700.055	674.426	684.353	712.876	627.291	-0.0876464	0.269031	0.42069	713.679	674.84
C5orf24	2345.64	2399.85	2203.79	2137.55	2663.9	1862.27	-0.103119	0.214032	0.354794	2316.43	2221.24
C5orf28	242.166	248.855	254.583	216.853	180.095	153.807	-0.475289	0.00238293	0.00850252	248.535	183.585
C5orf30	342.31	333.725	355.603	264.729	247.631	286.503	-0.35752	0.019663	0.0526042	343.879	266.288
C5orf34	60.9968	63.7721	61.5271	45.0603	52.5277	54.2848	-0.305242	0.232837	0.378392	62.0987	50.6243
C5orf38	7.7384	7.67183	6.94935	8.44881	15.0079	7.53956	0.349794	0.538873	0.682987	7.45319	10.3321
C5orf42	1071.54	950.348	929.687	1464.46	1238.15	1278.71	0.445246	1.05166e-05	6.58935e-05	983.859	1327.11
C5orf45	88.764	81.0337	83.3921	59.1416	37.5198	90.4747	-0.293735	0.217549	0.359253	84.3966	62.3787
C5orf49	8.6488	11.0283	8.9833	11.2651	0	9.04747	-0.539794	0.406906	0.56389	9.55345	6.77085
C5orf51	989.604	920.141	853.922	1078.63	1193.13	1041.97	0.261634	0.000375358	0.00163897	921.222	1104.58
C5orf56	23.6704	24.454	24.0685	236.567	225.119	174.918	3.08225	1.59002e-64	1.80944e-62	24.0643	212.201
C5orf63	127.456	103.09	104.24	109.834	97.5514	101.03	-0.117665	0.529307	0.6744	111.595	102.805
C5orf66	47.796	35.4822	46.6115	53.5091	60.0317	60.3165	0.392122	0.126339	0.237265	43.2966	57.9524
C6orf1	366.891	465.584	500.522	450.603	540.285	520.23	0.182422	0.0502929	0.113572	444.333	503.706
C6orf106	3120.85	2816.52	2760.92	2627.58	2558.85	3038.44	-0.0629643	0.308798	0.46408	2899.43	2741.62
C6orf118	2.276	6.71285	2.03395	5.63254	0	0	-0.943491	0.384746	0.541673	3.67427	1.87751
C6orf120	926.787	930.689	943.416	901.206	907.979	847.446	-0.0904681	0.306094	0.461409	933.631	885.544
C6orf132	58.2656	82.4722	69.1545	78.8555	82.5435	113.093	0.506831	0.0107563	0.0314669	69.9641	91.4975
C6orf136	166.148	158.232	156.784	121.1	105.055	94.9984	-0.584109	0.00107216	0.0042173	160.388	107.051
C6orf141	65.0936	68.0875	66.4425	157.711	75.0396	137.22	0.874971	3.11435e-06	2.16271e-05	66.5412	123.324
C6orf15	84.6672	103.57	86.9516	90.1206	75.0396	79.9193	-0.192468	0.369325	0.526516	91.7295	81.6932
C6orf163	14.5664	9.1103	9.1528	47.8766	7.50396	27.1424	1.25109	0.004755	0.0155299	10.9432	27.5076
C6orf165	103.786	88.2261	86.4431	112.651	150.079	120.633	0.409125	0.0177553	0.0482126	92.8182	127.788
C6orf201	16.8424	13.9052	17.2886	39.4278	7.50396	22.6187	0.234622	0.633842	0.757929	16.0121	23.1835
C6orf203	293.604	259.404	262.55	152.079	382.702	229.203	-0.214704	0.14926	0.270313	271.852	254.661
C6orf223	74.6528	69.526	77.9683	45.0603	37.5198	60.3165	-0.518771	0.0405749	0.0952604	74.049	47.6322
C6orf226	13.656	12.9462	17.2886	11.2651	22.5119	9.04747	-0.292954	0.59187	0.725793	14.6303	14.2748
C6orf25	3.1864	3.35643	4.06791	2.81627	0	3.01582	-0.630792	0.514115	0.661696	3.53691	1.94403
C6orf47	594.036	708.686	696.63	639.293	615.324	763.003	0.0504956	0.543064	0.68615	666.45	672.54
C6orf48	1793.49	1651.84	1599.54	1343.36	1665.88	1696.4	-0.103178	0.31103	0.466801	1681.62	1568.55
C6orf52	35.9608	29.7284	26.4414	25.3464	15.0079	18.0949	-0.588902	0.139513	0.256733	30.7102	19.4831
C6orf58	2.276	0	1.18647	0	0	1.50791	-0.180912	0.890716	0.935519	1.15416	0.502637
C6orf62	2401.18	2426.7	2279.39	3500.62	2971.57	3160.58	0.448745	4.02779e-09	4.47183e-08	2369.09	3210.92
C6orf89	2660.64	2511.57	2409.9	2010.82	1943.52	2154.81	-0.294587	4.79254e-08	4.53548e-07	2527.37	2036.38
C6orf99	12.2904	11.0283	8.30532	8.44881	0	13.5712	-0.533619	0.432531	0.587814	10.5413	7.34
C7orf13	81.936	84.8697	83.2227	78.8555	52.5277	81.4272	-0.204704	0.331201	0.487904	83.3428	70.9368
C7orf25	427.888	356.261	385.265	391.461	382.702	402.612	0.0205153	0.83372	0.898889	389.805	392.259
C7orf26	252.181	305.914	285.262	256.28	202.607	209.6	-0.37525	0.00320096	0.010972	281.119	222.829
C7orf31	19.1184	14.8642	18.1361	22.5301	30.0158	30.1582	0.710098	0.0591359	0.12937	17.3729	27.5681
C7orf43	228.51	271.871	277.974	315.422	210.111	248.805	-0.0297349	0.812034	0.883034	259.452	258.113
C7orf49	914.496	989.667	1007.32	1064.55	802.923	954.508	-0.0325079	0.646038	0.766472	970.493	940.66
C7orf50	264.926	386.469	386.621	478.766	337.678	426.739	0.286312	0.0186486	0.0502968	346.005	414.394
C7orf55	26.8568	34.5233	33.8992	22.5301	15.0079	30.1582	-0.326372	0.343988	0.501427	31.7598	22.5654
C7orf57	4.0968	8.63081	4.5764	0	7.50396	7.53956	-0.166725	0.865313	0.919166	5.768	5.0145
C7orf60	416.053	394.14	388.824	402.726	390.206	352.851	-0.0887348	0.361547	0.518799	399.672	381.928
C7orf61	2.276	0.958979	1.35597	2.81627	7.50396	1.50791	0.869988	0.454272	0.608234	1.53032	3.94271
C7orf71	1.8208	3.35643	2.03395	16.8976	0	7.53956	1.49398	0.051919	0.116479	2.40373	8.14572
C7orf73	746.983	689.506	690.358	619.579	795.419	591.101	-0.122912	0.172621	0.302307	708.949	668.7
C8A	0	0	0.169496	0	0	0	2.18428	0.202712	0.341504	0.0564987	0
C8G	1.3656	3.35643	5.93237	2.81627	7.50396	6.03165	0.655012	0.42988	0.585434	3.55146	5.45062
C8orf31	17.2976	19.1796	19.1531	56.3254	30.0158	36.1899	1.1201	0.000150484	0.00072729	18.5434	40.8437
C8orf33	1319.62	1299.9	1326.82	980.061	983.018	1031.41	-0.387949	8.22441e-08	7.53649e-07	1315.45	998.164
C8orf34	40.5128	37.4002	38.4756	42.244	30.0158	39.2057	0.00470345	0.986849	0.993615	38.7962	37.1552
C8orf34-AS1	2.276	2.39745	3.89841	5.63254	7.50396	4.52373	0.698035	0.430994	0.586467	2.85729	5.88674
C8orf37	110.614	104.529	102.715	95.7531	105.055	111.585	-0.000822352	0.996274	0.998687	105.952	104.131
C8orf37-AS1	1.3656	1.91796	2.88144	2.81627	7.50396	1.50791	0.379094	0.73356	0.830741	2.055	3.94271
C8orf4	1465.29	1174.75	1314.61	1225.08	1665.88	1256.09	0.0329335	0.673035	0.787724	1318.22	1382.35
C8orf44	47.796	32.1258	30.8483	76.0393	30.0158	48.2532	0.472571	0.140378	0.257947	36.9234	51.4361
C8orf44-SGK3	0	0.47949	0.169496	2.81627	0	0	2.5261	0.152918	NA	0.216329	0.938756
C8orf46	17.2976	13.9052	14.0682	8.44881	7.50396	7.53956	-1.09783	0.0640911	0.137875	15.0903	7.83077
C8orf48	73.7424	75.2799	65.7645	81.6718	75.0396	72.3798	0.120264	0.561487	0.702409	71.5956	76.3637
C8orf58	241.711	296.325	298.822	326.687	202.607	310.63	0.0289012	0.798389	0.874199	278.953	279.975
C8orf59	372.809	366.81	383.061	416.808	517.773	471.976	0.313375	0.00332142	0.0113209	374.227	468.852
C8orf76	35.5056	36.9207	37.7977	36.6115	22.5119	31.6661	-0.275307	0.388295	0.545026	36.7413	30.2632
C8orf82	184.356	237.347	233.566	222.485	180.095	235.234	-0.0132983	0.919467	0.953723	218.423	212.605
C8orf86	0.9104	0.958979	0.677985	0	0	3.01582	1.00081	0.52153	NA	0.849121	1.00527
C8orf87	0	0	0	0	7.50396	0	3.87206	0.0549564	NA	0	2.50132
C8orf88	16.8424	13.4257	17.9666	8.44881	15.0079	16.587	-0.248567	0.597088	0.729774	16.0782	13.3479
C8orf89	1.8208	0.47949	1.18647	0	0	0	-1.01916	0.532792	NA	1.16225	0
C9	3.1864	2.39745	2.71194	2.81627	0	6.03165	0.456508	0.615949	0.745344	2.76526	2.94931
C9orf106	0.4552	2.87694	2.03395	0	0	1.50791	-0.677964	0.632727	0.757094	1.7887	0.502637
C9orf114	655.943	799.309	826.294	661.823	480.253	595.625	-0.363809	1.64195e-05	9.89625e-05	760.515	579.234
C9orf116	80.1152	69.526	80.1717	67.5904	90.0475	51.269	-0.264157	0.242547	0.390097	76.6043	69.6356
C9orf117	25.036	34.5233	35.4247	36.6115	45.0237	33.1741	0.200683	0.507593	0.656412	31.6613	38.2698
C9orf131	20.0288	13.9052	17.1191	36.6115	15.0079	42.2215	0.834836	0.0210467	0.0557084	17.0177	31.2803
C9orf135	3.6416	3.83592	3.05093	2.81627	0	1.50791	-0.935584	0.3939	0.550517	3.50948	1.44139
C9orf139	3.1864	5.27439	3.72892	5.63254	7.50396	4.52373	0.43565	0.616321	0.745537	4.06323	5.88674
C9orf142	115.166	196.111	224.583	160.527	180.095	248.805	0.203024	0.245345	0.393209	178.62	196.476
C9orf152	3.1864	1.43847	3.05093	0	0	4.52373	-0.0643502	0.951029	0.97271	2.5586	1.50791
C9orf153	0.9104	0.958979	0.169496	5.63254	0	1.50791	2.12794	0.095497	0.190179	0.679625	2.38015
C9orf156	227.6	218.647	198.819	214.036	307.662	209.6	0.122633	0.335736	0.492593	215.022	243.766
C9orf16	129.277	251.253	289.5	450.603	300.158	366.423	0.791149	4.52029e-09	4.98217e-08	223.343	372.395
C9orf163	8.1936	18.7001	14.5767	11.2651	7.50396	12.0633	-0.35464	0.518181	0.664768	13.8235	10.2774
C9orf170	1.3656	0.958979	0.677985	0	0	1.50791	0.189381	0.893925	0.937484	1.00085	0.502637
C9orf172	7.2832	13.4257	10.0003	16.8976	22.5119	30.1582	1.26171	0.00636009	0.0199456	10.2364	23.1892
C9orf173	2.276	1.91796	5.08489	8.44881	0	6.03165	0.427716	0.649319	0.769664	3.09295	4.82682
C9orf173-AS1	6.3728	5.75388	7.79683	2.81627	0	4.52373	-1.04255	0.252621	0.401269	6.64117	2.44667
C9orf24	2.7312	3.35643	3.22043	8.44881	0	4.52373	0.686256	0.435489	0.590379	3.10268	4.32418
C9orf3	305.894	313.586	315.602	304.157	225.119	283.487	-0.193867	0.0772861	0.160039	311.694	270.921
C9orf40	112.89	120.831	116.105	84.4881	112.559	152.299	0.0933582	0.606331	0.737677	116.609	116.449
C9orf41	629.996	563.88	564.422	447.787	592.813	491.579	-0.217689	0.0130719	0.0372419	586.1	510.726
C9orf41-AS1	7.2832	8.15132	6.94935	16.8976	0	4.52373	-0.457557	0.520157	0.666363	7.46129	7.14045
C9orf43	7.2832	13.4257	11.0173	2.81627	7.50396	4.52373	-1.19614	0.107739	0.209227	10.5754	4.94799
C9orf47	12.2904	7.67183	9.83078	16.8976	7.50396	18.0949	0.621779	0.176802	0.307617	9.931	14.1655
C9orf50	1.3656	1.91796	2.37295	0	0	0	-1.72637	0.224602	0.368163	1.8855	0
C9orf64	612.699	583.539	580.864	526.642	517.773	603.165	-0.0896863	0.302609	0.457519	592.367	549.193
C9orf66	13.656	7.19234	10.5088	16.8976	15.0079	6.03165	0.11412	0.841875	0.903825	10.4524	12.6457
C9orf69	549.881	704.37	720.02	760.393	510.269	814.272	0.115545	0.193253	0.329801	658.091	694.978
C9orf72	289.507	282.899	247.295	321.055	232.623	247.298	-0.0331832	0.78736	0.867601	273.234	266.992
C9orf78	1174.87	1019.87	982.4	794.188	1103.08	939.429	-0.186023	0.0594674	0.129936	1059.05	945.566
C9orf84	42.7888	29.2489	27.1194	157.711	45.0237	113.093	1.66346	2.18692e-09	2.54763e-08	33.0523	105.276
C9orf85	137.015	146.244	141.021	115.467	135.071	138.728	-0.123423	0.476279	0.628731	141.427	129.755
C9orf89	293.604	418.115	417.978	549.172	390.206	453.881	0.300258	0.0021369	0.0077169	376.566	464.42
C9orf9	57.3552	63.7721	59.8322	50.6928	60.0317	58.8086	-0.0625889	0.792782	0.870978	60.3198	56.511
C9orf91	294.059	281.46	263.397	447.787	375.198	381.502	0.531195	2.00754e-07	1.73732e-06	279.639	401.495
C9orf92	1.3656	0.958979	0.677985	0	0	1.50791	0.149445	0.92041	NA	1.00085	0.502637
CA1	5.9176	4.31541	2.37295	39.4278	7.50396	27.1424	2.45281	1.22554e-05	7.55917e-05	4.20198	24.6914
CA10	25.9464	16.3026	25.5939	19.7139	37.5198	18.0949	-0.0343503	0.929145	0.959009	22.6143	25.1095
CA11	209.847	210.496	199.667	216.853	382.702	271.424	0.428813	0.00105283	0.00415113	206.67	290.326
CA12	4867.45	5159.31	4844.54	5226.99	5200.24	5113.33	0.0631768	0.288611	0.442243	4957.1	5180.19
CA13	206.661	179.809	190.175	346.401	225.119	292.535	0.623401	2.5041e-07	2.13259e-06	192.215	288.018
CA14	16.3872	15.8232	12.3732	8.44881	15.0079	12.0633	-0.333107	0.510263	0.658588	14.8612	11.84
CA2	1157.12	1111.94	1167.49	844.881	855.451	1032.92	-0.311684	0.000145099	0.000703212	1145.51	911.084
CA3	10.4696	16.3026	12.7122	8.44881	15.0079	16.587	0.0216893	0.964341	0.98088	13.1615	13.3479
CA3-AS1	15.4768	12.9462	12.2037	11.2651	7.50396	10.5554	-0.375613	0.468303	0.621809	13.5422	9.7748
CA4	10.0144	11.9872	12.3732	11.2651	0	6.03165	-1.0647	0.142235	0.260497	11.4583	5.76557
CA5B	137.47	126.585	126.444	109.834	180.095	129.68	0.0581596	0.705951	0.810464	130.167	139.87
CA5BP1	40.5128	55.6208	56.7812	50.6928	60.0317	60.3165	0.0877994	0.737851	0.833672	50.9716	57.0137
CA7	0.9104	1.43847	1.18647	0	0	4.52373	0.981197	0.46569	NA	1.17845	1.50791
CA8	5.0072	3.83592	3.22043	0	15.0079	1.50791	-0.559182	0.547152	0.689735	4.02118	5.50528
CA9	24.1256	33.0848	36.1027	39.4278	37.5198	33.1741	0.215233	0.440062	0.594851	31.1044	36.7072
CAAP1	783.399	761.909	810.87	768.841	742.892	655.942	-0.135081	0.214031	0.354794	785.393	722.558
CAB39	3547.37	3333.89	3278.57	3224.63	3631.92	2955.51	-0.0715336	0.150905	0.272695	3386.61	3270.68
CAB39L	391.472	367.289	348.315	318.238	300.158	342.296	-0.170884	0.1203	0.228265	369.025	320.231
CABIN1	891.281	1014.12	985.96	1106.79	1118.09	1096.25	0.195303	0.00305632	0.0105377	963.787	1107.04
CABLES1	633.638	646.831	597.983	681.537	510.269	631.815	-0.0216814	0.799024	0.874579	626.151	607.874
CABLES2	115.621	133.298	130.173	185.874	142.575	120.633	0.200919	0.220991	0.363519	126.364	149.694
CABP1	13.2008	20.6181	15.9326	8.44881	22.5119	9.04747	-0.594627	0.270268	0.42211	16.5838	13.336
CABP4	0.4552	0.958979	1.35597	0	0	0	-0.701345	0.710601	NA	0.923383	0
CABP7	3.1864	2.39745	2.54244	0	0	1.50791	-1.28094	0.300398	0.454899	2.70876	0.502637
CABYR	74.6528	69.526	72.0359	33.7952	82.5435	51.269	-0.468457	0.0657669	0.140798	72.0716	55.8692
CACFD1	221.227	301.119	301.025	228.118	120.063	230.71	-0.480051	0.000364231	0.00159728	274.457	192.964
CACHD1	230.786	235.909	222.888	245.015	270.142	259.361	0.176367	0.14134	0.259348	229.861	258.173
CACNA1A	5.9176	8.15132	8.13582	22.5301	22.5119	16.587	1.41096	0.000949675	0.0037962	7.40158	20.543
CACNA1B	1.3656	3.35643	1.52547	0	0	0	-1.90144	0.237591	NA	2.0825	0
CACNA1C	4.552	1.43847	1.86446	2.81627	0	3.01582	-0.0740696	0.944724	0.968664	2.61831	1.94403
CACNA1D	78.7496	72.4029	58.9847	47.8766	15.0079	22.6187	-1.21844	0.000291444	0.00130963	70.0457	28.5011
CACNA1E	6.3728	8.15132	7.62733	2.81627	0	6.03165	-0.832803	0.30164	0.456357	7.38382	2.94931
CACNA1F	1.8208	0.958979	0.677985	0	7.50396	3.01582	1.34396	0.242661	0.390143	1.15259	3.50659
CACNA1G-AS1	3.6416	1.43847	4.23741	0	0	4.52373	-0.489998	0.651746	0.771536	3.10582	1.50791
CACNA1H	61.452	78.6363	92.3754	95.7531	67.5356	54.2848	-0.116012	0.607156	0.738187	77.4879	72.5245
CACNA1I	0	0.958979	0.677985	5.63254	0	0	1.68978	0.139388	0.256595	0.545655	1.87751
CACNA2D1	545.785	504.423	479.505	636.477	675.356	588.086	0.307619	0.00155579	0.00585406	509.904	633.306
CACNA2D2	4.552	4.7949	4.06791	2.81627	7.50396	4.52373	0.0666096	0.934661	0.962143	4.4716	4.94799
CACNA2D3	221.682	180.768	190.175	185.874	135.071	189.997	-0.151123	0.318607	0.474674	197.542	170.314
CACNA2D3-AS1	5.9176	7.67183	4.4069	2.81627	0	6.03165	-0.79775	0.352165	0.509472	5.99878	2.94931
CACNA2D4	28.2224	27.3309	24.9159	22.5301	7.50396	22.6187	-0.601338	0.21235	0.352686	26.8231	17.5509
CACNB1	79.66	86.7876	90.3415	115.467	52.5277	72.3798	-0.0970064	0.645279	0.765871	85.5964	80.1248
CACNB2	11.38	10.0693	10.1698	33.7952	22.5119	13.5712	1.05061	0.0100047	0.0295771	10.5397	23.2928
CACNB3	695.09	858.766	825.447	712.516	772.908	726.813	-0.104665	0.220349	0.362594	793.101	737.412
CACNB4	22.3048	19.6591	16.1021	25.3464	30.0158	25.6345	0.541985	0.112718	0.216587	19.3553	26.9989
CACNG6	0.9104	1.91796	0.508489	5.63254	0	1.50791	1.37546	0.283282	0.436474	1.11228	2.38015
CACNG8	3.1864	2.87694	1.35597	14.0813	0	3.01582	1.26007	0.138205	0.25501	2.4731	5.69906
CACTIN	193.46	263.719	278.991	312.606	337.678	378.486	0.528029	4.28143e-06	2.90232e-05	245.39	342.923
CACTIN-AS1	4.0968	2.39745	4.74589	2.81627	7.50396	3.01582	-0.157715	0.867555	0.920346	3.74671	4.44535
CACUL1	2344.28	2220.52	2145.99	1931.96	2116.12	2148.77	-0.106154	0.0591721	0.129434	2236.93	2065.62
CACYBP	902.206	887.535	901.211	833.616	870.459	844.431	-0.0684569	0.379158	0.536435	896.984	849.502
CAD	1703.81	2036.39	2016.84	1827.76	1388.23	1654.18	-0.226671	0.0106374	0.0311694	1919.01	1623.39
CADM1	1157.12	1140.23	1038.5	1132.14	1095.58	1070.62	-0.00959222	0.898019	0.939882	1111.95	1099.44
CADM2	5.9176	10.5488	5.76287	11.2651	15.0079	4.52373	0.228181	0.737236	0.833269	7.40975	10.2656
CADM3	14.5664	19.6591	14.2377	19.7139	15.0079	10.5554	-0.11581	0.805538	0.878962	16.1544	15.0924
CADM4	227.145	233.991	253.397	233.75	187.599	223.171	-0.148344	0.250836	0.399408	238.177	214.84
CADPS2	374.629	352.904	338.314	743.495	667.852	743.4	1.03826	4.32908e-33	2.35295e-31	355.283	718.249
CAGE1	1.3656	4.7949	3.38992	0	0	6.03165	-0.198661	0.844234	0.905023	3.18347	2.01055
CAHM	10.0144	9.1103	9.1528	8.44881	0	6.03165	-1.02739	0.152524	0.274891	9.42583	4.82682
CALB1	45.0648	41.2361	42.0351	28.1627	30.0158	25.6345	-0.645302	0.046706	0.106931	42.7787	27.9377
CALB2	12.2904	11.0283	14.5767	0	0	7.53956	-1.86161	0.0184153	0.0497485	12.6318	2.51319
CALCA	8.6488	17.7411	11.6952	0	7.50396	12.0633	-0.689177	0.244484	0.392242	12.6951	6.52242
CALCB	18.208	11.9872	16.6106	11.2651	0	6.03165	-1.44627	0.0356171	0.0857825	15.602	5.76557
CALCOCO1	1086.56	1074.54	1082.06	1196.91	1478.28	1251.57	0.25194	0.00126346	0.00488431	1081.05	1308.92
CALCOCO2	1372.88	1214.55	1179.52	1836.21	2341.23	2168.38	0.750101	1.19456e-33	6.65152e-32	1255.65	2115.27
CALCR	5.4624	3.35643	5.42388	5.63254	0	3.01582	-0.655299	0.468371	0.62183	4.74757	2.88279
CALCRL	184.356	142.408	143.055	160.527	90.0475	91.9826	-0.494449	0.010318	0.0303849	156.606	114.186
CALD1	5113.26	4336.5	4624.03	5891.63	6798.58	5425.47	0.343283	3.43337e-08	3.33057e-07	4691.26	6038.56
CALHM2	10.9248	16.3026	13.3902	19.7139	7.50396	12.0633	0.0950786	0.841412	0.90338	13.5392	13.0937
CALM1	9238.73	8652.39	8660.07	7665.88	8081.76	7809.47	-0.172848	5.40381e-05	0.000287614	8850.4	7852.37
CALM2	9098.53	9199.97	9525.86	7688.41	7714.07	7706.94	-0.26799	6.77907e-05	0.000354083	9274.79	7703.14
CALM3	4561.56	4740.23	4628.43	5812.78	7579	6312.12	0.468853	2.35864e-19	7.09854e-18	4643.41	6567.96
CALML4	159.775	152.957	155.259	194.323	210.111	165.87	0.232187	0.119607	0.227233	155.997	190.101
CALML6	1.8208	0.958979	0.338992	2.81627	0	1.50791	0.819698	0.577221	NA	1.03959	1.44139
CALR	20044.3	16677.6	17301.8	15309.2	18677.3	19094.7	-0.0353968	0.674205	0.788434	18007.9	17693.8
CALR3	4.0968	2.87694	4.06791	5.63254	7.50396	0	-0.275819	0.794918	0.872025	3.68055	4.37883
CALU	7319.16	6304.33	6348.48	5221.36	6716.04	5571.73	-0.211376	2.5122e-05	0.0001448	6657.32	5836.38
CAMK1	353.235	369.686	351.874	287.259	300.158	283.487	-0.326109	0.00487669	0.0158449	358.265	290.302
CAMK1D	65.0936	54.1823	57.4592	135.181	172.591	104.046	1.15015	6.34082e-12	1.00569e-10	58.9117	137.273
CAMK1G	6.3728	1.91796	2.03395	0	7.50396	3.01582	-0.294389	0.782478	0.864142	3.44157	3.50659
CAMK2A	1.8208	1.91796	2.71194	0	0	0	-2.02163	0.240975	NA	2.15023	0
CAMK2B	16.3872	23.0155	22.3735	8.44881	37.5198	16.587	-0.239085	0.604311	0.736221	20.5921	20.8519
CAMK2D	2585.99	2424.78	2417.19	2222.04	2228.68	2213.61	-0.151771	0.0262905	0.0668665	2475.98	2221.44
CAMK2G	753.811	766.224	750.529	689.986	660.348	723.798	-0.122056	0.111225	0.214383	756.855	691.377
CAMK2N1	701.008	674.162	681.714	1089.9	1725.91	986.174	0.783403	2.7878e-28	1.29822e-26	685.628	1267.33
CAMK2N2	27.7672	28.2899	24.4075	33.7952	52.5277	19.6029	0.188484	0.572854	0.71135	26.8215	35.3086
CAMK4	70.1008	83.4312	68.4765	87.3043	105.055	102.538	0.442444	0.0342445	0.0830147	74.0028	98.2992
CAMKK1	296.335	328.93	319.161	318.238	172.591	295.551	-0.247518	0.0353249	0.0852254	314.809	262.127
CAMKK2	978.224	922.538	963.756	1036.39	1140.6	1028.4	0.142064	0.0325901	0.0797475	954.839	1068.46
CAMKMT	125.635	105.967	109.834	81.6718	82.5435	96.5063	-0.400027	0.0393222	0.0928878	113.812	86.9072
CAMLG	622.713	556.687	568.66	478.766	547.789	518.722	-0.183575	0.0576456	0.126841	582.687	515.092
CAMSAP1	1991.5	2104.48	2060.23	2084.04	1898.5	2215.12	0.0274136	0.658353	0.775977	2052.07	2065.89
CAMSAP2	2528.63	2098.73	2166.67	2481.13	2828.99	2468.45	0.187202	0.00230178	0.00824528	2264.68	2592.86
CAMSAP3	51.4376	91.5825	92.7144	73.223	75.0396	78.4114	0.0129806	0.956574	0.975923	78.5782	75.558
CAMTA1	436.992	374.481	394.757	459.052	525.277	438.802	0.206546	0.0448997	0.10359	402.077	474.377
CAMTA2	395.569	555.249	527.811	833.616	847.947	695.147	0.675612	3.38676e-07	2.80811e-06	492.876	792.237
CAND1	4453.22	4241.09	4151.3	4018.82	4172.2	3914.54	-0.0880715	0.053311	0.118957	4281.87	4035.18
CAND1.11	0.9104	1.91796	0.847481	8.44881	0	1.50791	1.53457	0.12384	0.233739	1.22528	3.31891
CAND2	38.692	34.0438	34.5772	33.7952	37.5198	40.7136	0.0811909	0.784354	0.865651	35.771	37.3429
CANT1	930.428	1063.99	971.552	1016.67	975.514	1029.9	0.0335765	0.63191	0.756613	988.656	1007.36
CANX	22400.4	20392.7	20451.9	20767.2	23479.9	21059.5	0.0356499	0.43601	0.590733	21081.7	21768.8
CAP1	13422.9	12363.6	12197.3	11053.9	12696.7	12523.2	-0.0704007	0.220714	0.363098	12661.3	12091.3
CAP2	387.83	369.686	359.332	304.157	217.615	281.979	-0.428663	0.000129257	0.000635395	372.283	267.917
CAPG	4580.22	5205.34	5420.49	5601.56	5072.67	6297.04	0.169154	0.0056882	0.0180789	5068.68	5657.09
CAPN1	2879.14	3980.24	3943.84	3928.69	3444.32	4190.49	0.11761	0.13435	0.249252	3601.07	3854.5
CAPN10	230.331	328.45	380.689	383.013	337.678	288.011	0.0828369	0.542552	0.685645	313.157	336.234
CAPN10-AS1	64.6384	51.7849	67.629	50.6928	60.0317	48.2532	-0.261412	0.294928	0.448925	61.3507	52.9926
CAPN12	59.6312	70.0055	75.2563	67.5904	60.0317	69.3639	-0.0597817	0.792455	0.870978	68.2977	65.662
CAPN13	4.552	4.7949	2.71194	0	0	0	-2.90296	0.0288023	0.0720599	4.01961	0
CAPN14	12.2904	11.9872	10.3393	0	0	10.5554	-1.34073	0.0606795	0.132042	11.539	3.51846
CAPN15	213.033	367.289	429.503	867.411	727.884	663.481	1.19156	9.03958e-25	3.70704e-23	336.609	752.925
CAPN2	15586	14765.9	14886.3	13405.4	11556.1	14092.9	-0.197917	1.02431e-06	7.75175e-06	15079.4	13018.2
CAPN3	129.277	96.3774	118.139	236.567	195.103	146.267	0.709719	0.00162065	0.00605556	114.598	192.646
CAPN5	182.99	242.142	219.498	267.546	247.631	242.774	0.252609	0.0484038	0.11003	214.877	252.65
CAPN6	14.1112	11.9872	10.0003	11.2651	30.0158	6.03165	-0.0382131	0.937245	0.963818	12.0329	15.7708
CAPN7	1175.78	1031.86	1040.2	1089.9	877.963	963.556	-0.129167	0.0585468	0.128313	1082.61	977.138
CAPN8	1.8208	0	1.18647	0	0	0	-0.934497	0.589036	NA	1.00242	0
CAPNS1	8427.11	8802.47	8698.04	8707.9	11751.2	9775.79	0.18394	0.00566301	0.0180077	8642.54	10078.3
CAPNS2	0.9104	0.47949	0.338992	2.81627	0	1.50791	1.74816	0.232132	NA	0.576294	1.44139
CAPRIN1	10222	9440.19	9148.73	10420.2	11758.7	10647.4	0.179658	0.000183943	0.000869704	9603.63	10942.1
CAPRIN2	977.769	877.466	897.822	988.51	1080.57	993.714	0.147068	0.0486401	0.110443	917.686	1020.93
CAPS	35.9608	50.8259	64.0696	61.9579	97.5514	67.856	0.516216	0.033895	0.0823649	50.2854	75.7885
CAPS2	109.248	93.98	101.359	306.973	195.103	200.552	1.16926	1.22452e-14	2.61079e-13	101.529	234.209
CAPZA1	5631.73	5302.2	5156.08	5035.49	5057.67	5215.87	-0.0635333	0.157702	0.282094	5363.33	5103.01
CAPZA2	4786.43	4503.85	4922.51	4767.94	5875.6	4698.65	0.0828243	0.209702	0.349754	4737.59	5114.06
CAPZB	3974.35	2713.43	2978.22	2517.74	2979.07	2818.29	-0.223173	0.059031	0.129187	3222	2771.7
CARD10	853.5	1153.17	1284.78	1163.12	877.963	1225.93	0.0204072	0.84413	0.905018	1097.15	1089
CARD11	587.208	707.727	693.748	985.694	975.514	963.556	0.56156	4.37236e-14	8.7775e-13	662.894	974.921
CARD14	10.9248	7.19234	12.2037	16.8976	0	9.04747	-0.187168	0.765782	0.852726	10.107	8.64836
CARD16	3.6416	2.87694	3.22043	16.8976	37.5198	25.6345	2.91291	4.19864e-11	6.02909e-10	3.24632	26.684
CARD17	0	0	0	0	0	0	0	1	1	0	0
CARD6	86.0328	82.9517	73.0529	121.1	75.0396	78.4114	0.172677	0.358093	0.515314	80.6791	91.5168
CARD8	294.969	260.363	273.228	264.729	240.127	268.408	-0.0742023	0.51562	0.662835	276.187	257.755
CARD8-AS1	33.2296	29.2489	36.6112	22.5301	30.0158	54.2848	0.249518	0.389283	0.545967	33.0299	35.6103
CARD9	12.2904	19.1796	21.6955	16.8976	52.5277	21.1108	0.525582	0.190254	0.326006	17.7218	30.1787
CARF	286.776	234.47	243.058	259.097	172.591	233.726	-0.163113	0.195715	0.332548	254.768	221.805
CARHSP1	1305.97	1489.29	1394.78	2005.18	1860.98	2031.16	0.493624	1.501e-12	2.53527e-11	1396.68	1965.77
CARKD	807.524	841.504	871.211	737.862	585.309	827.843	-0.201512	0.0112703	0.0327444	840.08	717.005
CARM1	1147.56	1304.21	1320.88	1489.81	1170.62	1292.28	0.0759594	0.316505	0.472681	1257.55	1317.57
CARNS1	11.8352	11.0283	13.0512	14.0813	22.5119	9.04747	0.133464	0.796427	0.872961	11.9716	15.2136
CARS	1553.14	1539.16	1497.5	1405.32	1283.18	1494.34	-0.121338	0.0429562	0.0997702	1529.93	1394.28
CARS2	861.693	872.671	867.482	782.923	1073.07	943.953	0.0828464	0.320996	0.477002	867.282	933.314
CASC1	15.4768	12.4667	12.5427	25.3464	30.0158	13.5712	0.618817	0.156012	0.279704	13.4954	22.9778
CASC10	79.66	69.526	71.8664	36.6115	45.0237	75.3956	-0.451611	0.12701	0.238313	73.6841	52.3436
CASC11	2.7312	1.91796	1.69496	2.81627	0	0	-0.891603	0.496824	0.646721	2.11471	0.938756
CASC15	121.083	106.926	96.2739	104.202	105.055	123.649	0.0362527	0.855117	0.911985	108.094	110.969
CASC16	3.1864	1.91796	1.69496	0	0	0	-1.96853	0.208356	NA	2.26644	0
CASC18	2.7312	2.87694	2.88144	0	0	4.52373	-0.192398	0.851554	0.909976	2.82986	1.50791
CASC19	24.1256	19.1796	21.187	70.4067	45.0237	61.8244	1.43622	7.6461e-08	7.02777e-07	21.4974	59.0849
CASC2	48.7064	31.6463	43.73	33.7952	52.5277	42.2215	-0.00220831	0.994229	0.997846	41.3609	42.8481
CASC20	5.9176	2.87694	2.20345	8.44881	0	6.03165	0.424028	0.618676	0.747452	3.666	4.82682
CASC21	0.4552	2.87694	2.54244	0	15.0079	0	-0.711224	0.610496	0.74106	1.95819	5.00264
CASC3	1395.64	1474.43	1365.29	1379.97	1583.33	1310.38	-0.00759097	0.909106	0.946806	1411.79	1424.56
CASC4	2815.41	2502.94	2600.07	2655.74	3309.24	2619.24	0.0885648	0.0969114	0.192323	2639.47	2861.41
CASC5	325.468	305.914	301.364	436.522	480.253	449.358	0.551048	2.56324e-08	2.54202e-07	310.916	455.378
CASC8	12.7456	15.3437	16.7801	22.5301	0	3.01582	-1.01802	0.0913391	0.183403	14.9565	8.51532
CASC9	5.4624	7.19234	5.76287	8.44881	0	4.52373	-0.544448	0.469683	0.622914	6.1392	4.32418
CASD1	571.276	549.975	541.032	492.847	412.718	484.04	-0.224059	0.0136203	0.038557	554.094	463.201
CASK	3977.54	3348.28	3343.14	3503.44	3699.45	3635.57	0.0286744	0.635957	0.759212	3556.32	3612.82
CASKIN1	1.3656	3.35643	2.54244	0	0	1.50791	-1.08339	0.415738	0.572512	2.42149	0.502637
CASKIN2	167.514	322.697	291.025	413.991	315.166	313.646	0.462084	0.00485055	0.015786	260.412	347.601
CASP1	73.2872	57.0593	57.9677	374.564	352.686	484.04	2.75167	9.56318e-107	1.70712e-104	62.7714	403.763
CASP10	395.113	338.04	332.721	819.534	675.356	797.685	1.12424	3.27201e-46	2.5903e-44	355.292	764.192
CASP2	475.684	571.072	486.793	608.314	720.38	588.086	0.304131	0.00397114	0.0132624	511.183	638.926
CASP3	1164.4	1109.06	1155.12	1061.73	1290.68	1186.73	0.0320727	0.658064	0.775787	1142.86	1179.71
CASP4	968.665	876.028	871.38	2334.69	2671.41	2296.55	1.41346	1.11165e-117	2.13061e-115	905.358	2434.21
CASP5	0	0.47949	0	0	0	1.50791	3.17292	0.0765219	0.158927	0.15983	0.502637
CASP6	563.537	508.738	517.133	380.196	465.245	458.405	-0.278156	0.00326471	0.0111569	529.803	434.616
CASP7	676.427	633.885	621.373	1394.05	1560.82	1381.25	1.15051	6.9735e-76	8.75679e-74	643.895	1445.37
CASP8	679.613	653.544	632.56	1134.96	1133.1	1100.78	0.780083	1.43437e-32	7.70414e-31	655.239	1122.94
CASP8AP2	734.237	627.172	605.102	836.432	795.419	806.733	0.330216	4.96863e-05	0.000266398	655.504	812.861
CASP9	278.582	258.445	262.041	174.609	120.063	230.71	-0.517169	0.000277078	0.00125311	266.356	175.127
CASR	25.9464	25.8924	20.0006	11.2651	7.50396	15.0791	-0.988793	0.0496245	0.112314	23.9465	11.2827
CASS4	2.276	1.43847	0.847481	0	0	6.03165	1.22865	0.25047	0.398964	1.52065	2.01055
CAST	6711.01	6089.52	6164.41	7418.05	7999.22	7091.71	0.239095	3.96569e-06	2.70947e-05	6321.65	7502.99
CASZ1	37.7816	62.3336	52.2048	163.344	165.087	155.315	1.68487	8.20253e-25	3.37137e-23	50.7734	161.249
CAT	1290.49	1214.55	1205.29	861.778	847.947	933.397	-0.481369	1.98984e-09	2.32548e-08	1236.78	881.041
CATIP	1.8208	2.87694	1.69496	5.63254	7.50396	1.50791	0.93183	0.363111	0.520347	2.1309	4.88147
CATIP-AS1	0.4552	0	0.677985	0	0	0	0.403381	0.846076	NA	0.377728	0
CATIP-AS2	2.7312	2.87694	2.71194	2.81627	0	1.50791	-0.651579	0.520533	0.666563	2.77336	1.44139
CATSPER1	31.4088	34.5233	35.9332	45.0603	7.50396	28.6503	-0.215927	0.525113	0.670516	33.9551	27.0715
CATSPER2	24.1256	15.8232	18.3056	22.5301	7.50396	15.0791	-0.42889	0.358719	0.515799	19.4181	15.0377
CATSPER2P1	13.2008	10.0693	11.0173	2.81627	7.50396	9.04747	-0.732239	0.258759	0.408486	11.4291	6.4559
CATSPER3	21.3944	22.536	16.7801	5.63254	15.0079	9.04747	-1.13076	0.0399916	0.0941515	20.2368	9.89597
CATSPERB	0.9104	1.43847	0	0	0	0	-0.293474	0.862446	NA	0.782956	0
CATSPERG	10.0144	5.75388	10.8478	8.44881	7.50396	12.0633	0.0751402	0.89691	0.939295	8.87201	9.33869
CAV1	4877.92	4582.96	4623.52	3134.51	2596.37	2863.52	-0.701039	4.88479e-38	3.07759e-36	4694.8	2864.8
CAV2	3679.83	3471.03	3666.37	2517.74	2701.42	2192.5	-0.563397	1.97463e-10	2.63049e-09	3605.74	2470.56
CAV3	0.9104	0	1.35597	2.81627	0	1.50791	1.15446	0.443978	NA	0.755456	1.44139
CBFA2T2	493.437	426.266	400.859	546.356	570.301	526.261	0.312943	0.0070408	0.0217618	440.187	547.639
CBFB	1496.7	1437.51	1416.48	1444.75	1403.24	1337.52	-0.0613228	0.353592	0.510893	1450.23	1395.17
CBL	1066.99	1139.75	1058.67	1453.19	1350.71	1271.17	0.318969	0.000250256	0.00114547	1088.47	1358.36
CBLB	315.453	239.745	222.04	383.013	360.19	370.946	0.547001	9.58997e-05	0.00048612	259.079	371.383
CBLC	14.5664	23.495	27.4584	14.0813	7.50396	7.53956	-1.13057	0.0368702	0.0882886	21.8399	9.70829
CBLL1	640.921	579.703	617.475	625.212	847.947	580.546	0.105083	0.241384	0.388812	612.7	684.568
CBLN2	0.4552	1.43847	0.508489	2.81627	0	3.01582	1.6433	0.168596	0.296714	0.800719	1.94403
CBLN3	81.4808	95.8979	92.0365	121.1	112.559	119.125	0.414328	0.0167398	0.0459102	89.805	117.595
CBR1	1471.21	1581.36	1547.5	1850.29	1448.26	1794.41	0.161792	0.0286787	0.0717874	1533.35	1697.66
CBR3	32.7744	33.5643	34.4077	101.386	60.0317	105.554	1.46441	3.92265e-12	6.32628e-11	33.5821	88.9904
CBR3-AS1	12.7456	6.23336	8.9833	16.8976	15.0079	24.1266	0.997373	0.0414116	0.0968682	9.32075	18.6774
CBR4	656.853	616.624	625.78	490.031	540.285	579.038	-0.212676	0.0204519	0.0543473	633.086	536.451
CBS	402.397	512.095	511.37	526.642	525.277	571.499	0.201914	0.0201816	0.0537232	475.287	541.139
CBWD1	145.209	120.831	120.003	140.813	322.67	128.172	0.3951	0.0199024	0.0530964	128.681	197.219
CBWD2	92.8608	87.7466	85.5956	84.4881	112.559	119.125	0.280332	0.119367	0.22688	88.7343	105.391
CBWD3	0	0.47949	0.169496	11.2651	0	3.01582	4.57732	0.00267541	0.00941513	0.216329	4.7603
CBWD5	18.208	17.2616	19.3226	2.81627	7.50396	18.0949	-0.793081	0.178741	0.310338	18.2641	9.47172
CBWD6	18.208	22.0565	15.4242	25.3464	0	27.1424	0.0497879	0.911195	0.948304	18.5629	17.4963
CBX1	1369.24	1294.14	1297.32	1022.31	1373.22	1032.92	-0.247633	0.00069117	0.00283761	1320.24	1142.82
CBX2	33.2296	39.3181	38.3061	33.7952	15.0079	30.1582	-0.50328	0.162181	0.287959	36.9513	26.3205
CBX3	2403	2341.83	2361.42	2075.59	2528.83	2301.07	-0.0522082	0.410145	0.566911	2368.75	2301.83
CBX3P2	8.6488	12.9462	7.96632	11.2651	22.5119	3.01582	-0.142518	0.811583	0.882691	9.85378	12.2643
CBX4	83.3016	106.926	102.376	126.732	180.095	137.22	0.568444	0.000219149	0.00101975	97.5345	148.016
CBX5	7245.41	6304.81	5819.14	6452.07	7031.21	6560.92	0.0475087	0.488157	0.639543	6456.46	6681.4
CBX6	3865.1	4728.25	4393.51	3720.29	3744.47	3937.16	-0.18332	0.000163982	0.000784288	4328.95	3800.64
CBX7	90.5848	109.803	98.4773	59.1416	75.0396	60.3165	-0.619847	0.00699684	0.0216554	99.6217	64.8326
CBX8	73.2872	80.0748	94.0704	84.4881	37.5198	99.5222	-0.0407427	0.845368	0.905577	82.4774	73.8433
CBY1	746.528	665.532	672.053	430.889	495.261	610.704	-0.41332	0.00110897	0.00434146	694.704	512.285
CBY3	0.9104	1.43847	2.20345	0	0	1.50791	-0.465584	0.735902	0.832401	1.51744	0.502637
CC2D1A	259.919	359.617	376.282	433.705	315.166	399.597	0.25515	0.046152	0.105983	331.939	382.823
CC2D1B	1342.38	1638.9	1673.78	1810.86	1800.95	1820.05	0.225908	0.000894811	0.00359663	1551.68	1810.62
CC2D2A	736.513	659.298	670.019	532.275	615.324	576.022	-0.258724	0.00147379	0.00559524	688.61	574.54
CC2D2B	3.1864	3.83592	1.86446	22.5301	0	4.52373	1.33743	0.0837322	0.170766	2.96226	9.01796
CCAR1	2489.03	2104.48	2214.13	2407.91	2558.85	2266.39	0.0816507	0.228648	0.373451	2269.21	2411.05
CCAR2	2561.86	2764.26	2653.8	2421.99	1913.51	2555.91	-0.190184	0.00802893	0.024419	2659.97	2297.14
CCAT1	460.207	345.233	339.331	1132.14	1065.56	845.938	1.40459	1.57856e-25	6.68427e-24	381.59	1014.55
CCAT2	1.3656	1.91796	0.338992	2.81627	0	1.50791	0.763943	0.5795	0.716573	1.20752	1.44139
CCBE1	52.348	37.8797	44.747	45.0603	52.5277	42.2215	3.69876e-05	0.999892	1	44.9916	46.6032
CCBL1	231.241	233.991	263.736	183.057	142.575	162.854	-0.589437	6.62621e-05	0.000346695	242.99	162.829
CCBL2	883.088	794.994	815.785	1095.53	1110.59	1108.32	0.420361	6.0384e-10	7.57734e-09	831.289	1104.81
CCDC101	126.546	143.367	170.852	191.506	150.079	168.886	0.238527	0.120186	0.228142	146.922	170.157
CCDC102A	66.004	92.062	88.9855	59.1416	127.567	99.5222	0.183621	0.368459	0.525735	82.3505	95.4104
CCDC102B	29.588	23.0155	23.0515	28.1627	45.0237	31.6661	0.412063	0.224726	0.368266	25.2183	34.9509
CCDC103	197.557	188.439	211.531	154.895	195.103	165.87	-0.275392	0.0700814	0.148084	199.176	171.956
CCDC106	178.894	240.704	253.905	273.178	345.182	315.154	0.481196	0.000103934	0.000523928	224.501	311.171
CCDC107	3.6416	8.15132	7.96632	2.81627	0	15.0791	0.33853	0.605268	0.736975	6.58641	5.96513
CCDC108	5.4624	3.35643	2.20345	2.81627	7.50396	9.04747	1.00309	0.202007	0.340569	3.67409	6.4559
CCDC109B	416.963	379.276	437.639	1441.93	1478.28	1244.03	1.7307	1.08796e-93	1.66467e-91	411.293	1388.08
CCDC110	25.9464	21.577	18.9836	33.7952	37.5198	25.6345	0.485182	0.138948	0.25604	22.169	32.3165
CCDC112	235.793	205.222	229.667	216.853	337.678	218.647	0.131545	0.291929	0.445814	223.561	257.726
CCDC113	408.314	385.989	360.18	225.301	367.694	315.154	-0.346517	0.00221468	0.00796147	384.828	302.716
CCDC114	3.1864	3.83592	3.55942	2.81627	0	1.50791	-1.00242	0.357254	0.514709	3.52725	1.44139
CCDC115	472.953	498.669	523.574	394.278	352.686	420.707	-0.319098	0.00103279	0.00408896	498.399	389.224
CCDC116	1.3656	0.47949	0.847481	0	0	1.50791	0.304338	0.843396	NA	0.897523	0.502637
CCDC117	838.023	745.127	789.005	875.86	1298.18	933.397	0.340354	4.79015e-06	3.21841e-05	790.718	1035.81
CCDC12	412.866	455.515	475.437	450.603	450.237	562.451	0.146742	0.222234	0.365136	447.939	487.764
CCDC120	147.94	198.029	194.921	256.28	210.111	259.361	0.482118	0.00138848	0.00531458	180.297	241.917
CCDC121	20.9392	18.7001	23.3905	11.2651	15.0079	16.587	-0.5493	0.226458	0.370371	21.0099	14.2867
CCDC122	183.901	149.601	169.327	208.404	307.662	196.029	0.429122	0.00517717	0.0166606	167.609	237.365
CCDC124	198.012	292.009	303.907	301.341	352.686	361.899	0.377342	0.00631652	0.0198261	264.643	338.642
CCDC125	378.271	369.686	343.399	597.049	532.781	539.832	0.612599	6.29028e-11	8.81704e-10	363.786	556.554
CCDC126	171.61	172.137	171.7	109.834	112.559	114.601	-0.611789	0.00582976	0.0184606	171.816	112.332
CCDC127	470.221	426.746	444.419	478.766	667.852	478.008	0.214675	0.0197402	0.0527564	447.129	541.542
CCDC13	31.864	28.2899	34.5772	33.7952	37.5198	40.7136	0.271293	0.355217	0.512544	31.577	37.3429
CCDC130	226.689	260.363	314.924	312.606	337.678	298.567	0.207666	0.100679	0.198181	267.325	316.283
CCDC134	207.571	221.524	230.006	239.383	247.631	277.456	0.219812	0.095581	0.190305	219.701	254.823
CCDC136	20.484	12.4667	18.9836	14.0813	15.0079	13.5712	-0.342083	0.485908	0.63771	17.3114	14.2202
CCDC137	538.957	580.182	633.238	529.459	442.733	586.578	-0.130746	0.152521	0.274891	584.126	519.59
CCDC138	99.2336	89.1851	98.4773	73.223	112.559	87.4589	-0.0919293	0.635127	0.758669	95.632	91.0804
CCDC14	1223.12	993.023	1054.94	1639.07	1485.78	1397.83	0.470418	1.50794e-06	1.10757e-05	1090.36	1507.56
CCDC141	5.0072	5.27439	3.89841	0	7.50396	3.01582	-0.769717	0.474108	0.62691	4.72667	3.50659
CCDC142	148.85	143.847	159.326	188.69	67.5356	155.315	-0.186301	0.264689	0.415435	150.675	137.18
CCDC144A	20.0288	12.9462	16.9496	39.4278	15.0079	37.6978	0.983593	0.0103759	0.030521	16.6415	30.7112
CCDC144B	65.5488	66.1696	71.3579	104.202	105.055	81.4272	0.45978	0.0235343	0.061155	67.6921	96.8949
CCDC144CP	7.2832	3.35643	2.71194	19.7139	7.50396	24.1266	1.89875	0.00334556	0.0113947	4.45052	17.1148
CCDC146	103.33	95.4184	87.9685	166.16	97.5514	126.665	0.493433	0.0116006	0.0335649	95.5724	130.125
CCDC148	38.692	37.4002	44.747	39.4278	52.5277	46.7453	0.161463	0.559937	0.701047	40.2797	46.2336
CCDC149	396.024	365.371	341.535	270.362	270.142	306.106	-0.363667	0.00408666	0.0135784	367.643	282.203
CCDC15	37.7816	36.4412	35.4247	45.0603	45.0237	45.2373	0.311992	0.327363	0.483856	36.5492	45.1071
CCDC150	62.8176	60.4157	60.8491	64.7742	67.5356	75.3956	0.214743	0.366023	0.523037	61.3608	69.2351
CCDC151	1.3656	3.83592	3.22043	0	0	3.01582	-0.685548	0.571745	0.710652	2.80731	1.00527
CCDC152	4.552	3.35643	4.06791	2.81627	7.50396	3.01582	-0.10344	0.90587	0.944786	3.99211	4.44535
CCDC153	1.8208	6.71285	4.06791	8.44881	0	4.52373	0.124937	0.882422	0.929977	4.20052	4.32418
CCDC154	2.7312	4.7949	4.23741	0	0	1.50791	-1.80157	0.156535	0.280447	3.92117	0.502637
CCDC157	12.7456	15.3437	24.0685	25.3464	7.50396	16.587	-0.199572	0.675087	0.78906	17.3859	16.4791
CCDC158	82.8464	63.7721	65.7645	90.1206	82.5435	91.9826	0.355446	0.0781998	0.161637	70.7943	88.2156
CCDC159	56.9	63.2926	70.8494	59.1416	82.5435	60.3165	-0.00177683	0.994078	0.997805	63.6807	67.3339
CCDC160	8.6488	5.27439	6.77985	11.2651	15.0079	12.0633	0.88512	0.10092	0.198504	6.90101	12.7788
CCDC162P	3.6416	1.43847	2.54244	5.63254	15.0079	4.52373	1.37639	0.0621574	0.134477	2.54084	8.38806
CCDC163P	34.14	25.8924	25.9329	19.7139	30.0158	21.1108	-0.342534	0.383788	0.540659	28.6551	23.6135
CCDC167	200.288	204.742	192.209	132.365	142.575	165.87	-0.437229	0.00941848	0.0281088	199.08	146.937
CCDC168	21.8496	17.7411	15.0852	28.1627	22.5119	21.1108	0.382421	0.319624	0.475671	18.2253	23.9284
CCDC169	16.3872	17.7411	13.8987	5.63254	0	7.53956	-1.77587	0.0107377	0.0314277	16.009	4.3907
CCDC17	18.208	12.4667	15.4242	42.244	0	40.7136	0.79762	0.0776182	0.16062	15.3663	27.6525
CCDC170	50.5272	45.072	46.103	50.6928	15.0079	49.7611	-0.263751	0.35099	0.508297	47.2341	38.4873
CCDC171	101.51	101.652	80.3412	98.5694	90.0475	99.5222	0.0284228	0.88955	0.934797	94.5009	96.0464
CCDC173	12.7456	4.7949	8.13582	14.0813	15.0079	7.53956	0.353526	0.63423	0.758165	8.55877	12.2096
CCDC174	375.085	364.412	381.367	301.341	442.733	393.565	0.00984942	0.928809	0.958933	373.621	379.213
CCDC176	167.058	146.724	168.31	132.365	172.591	158.331	-0.0621442	0.689456	0.799299	160.697	154.429
CCDC178	4.0968	0.958979	4.23741	11.2651	7.50396	4.52373	1.24797	0.132628	0.246607	3.09773	7.76426
CCDC18	212.123	180.768	203.565	405.543	360.19	256.345	0.739512	3.07518e-07	2.569e-06	198.819	340.693
CCDC181	74.6528	79.5953	75.9343	59.1416	82.5435	73.8877	-0.112869	0.595921	0.729018	76.7275	71.8576
CCDC183	19.5736	23.495	20.848	11.2651	15.0079	19.6029	-0.342912	0.416146	0.572857	21.3055	15.2919
CCDC183-AS1	26.4016	50.8259	50.0014	61.9579	67.5356	51.269	0.485615	0.057103	0.12586	42.4096	60.2542
CCDC184	4.552	7.67183	5.25438	8.44881	0	6.03165	-0.0996005	0.885108	0.93194	5.82607	4.82682
CCDC185	0.9104	0.47949	1.35597	0	0	0	-0.803291	0.638768	NA	0.915286	0
CCDC186	1251.8	1054.4	1159.18	1258.87	1598.34	1171.65	0.17881	0.0137693	0.0389244	1155.13	1342.95
CCDC22	187.087	268.994	259.329	301.341	300.158	278.964	0.303097	0.0101091	0.0298373	238.47	293.488
CCDC24	83.7568	81.0337	112.546	70.4067	37.5198	105.554	-0.289881	0.23053	0.375672	92.4453	71.1601
CCDC25	1283.66	1191.53	1199.36	858.962	1043.05	962.048	-0.367404	4.20906e-07	3.41679e-06	1224.85	954.687
CCDC28A	234.428	221.045	230.515	166.16	142.575	186.981	-0.432664	0.0015762	0.00592476	228.662	165.239
CCDC28B	112.434	160.15	147.631	121.1	82.5435	120.633	-0.328433	0.0609469	0.132457	140.072	108.092
CCDC3	5.0072	1.91796	4.4069	5.63254	0	12.0633	0.579887	0.470409	0.623695	3.77735	5.89861
CCDC30	63.2728	52.2644	58.9847	53.5091	52.5277	55.7927	-0.0750162	0.762255	0.850622	58.1739	53.9432
CCDC34	90.1296	88.7056	86.7821	92.9369	52.5277	88.9668	-0.0540369	0.790328	0.86931	88.5391	78.1438
CCDC36	21.3944	20.6181	20.1701	19.7139	0	21.1108	-0.694516	0.140423	0.258004	20.7275	13.6082
CCDC37	1.8208	2.87694	1.52547	0	0	0	-1.76985	0.208273	0.3482	2.0744	0
CCDC38	1.3656	0.958979	2.20345	2.81627	0	1.50791	0.138109	0.904817	0.944287	1.50934	1.44139
CCDC39	46.4304	32.1258	41.1876	101.386	52.5277	58.8086	0.777822	0.00753191	0.0231033	39.9146	70.9073
CCDC40	152.947	148.162	151.191	143.63	120.063	135.712	-0.161884	0.335417	0.492244	150.767	133.135
CCDC42B	5.0072	2.39745	2.37295	0	0	9.04747	0.333477	0.728081	0.826851	3.2592	3.01582
CCDC43	818.904	730.742	721.037	689.986	690.364	690.624	-0.116612	0.220044	0.362351	756.895	690.324
CCDC47	3258.78	2487.59	2600.07	2326.24	2911.54	2590.59	-0.100114	0.169226	0.297563	2782.15	2609.46
CCDC50	3578.33	3353.07	3281.79	3379.52	3549.37	3442.56	0.023364	0.668189	0.784169	3404.39	3457.15
CCDC51	519.838	572.031	590.694	391.461	390.206	446.342	-0.414074	3.56362e-05	0.000197283	560.855	409.336
CCDC53	478.87	436.815	446.114	430.889	585.309	437.294	0.0456514	0.605482	0.737038	453.933	484.497
CCDC54	0.4552	0.47949	0.847481	2.81627	0	0	0.898711	0.53179	0.676553	0.594057	0.938756
CCDC57	306.349	312.148	370.858	495.663	420.222	419.199	0.413824	0.002844	0.00991833	329.785	445.028
CCDC58	248.084	206.181	226.447	180.241	420.222	242.774	0.183863	0.185129	0.319207	226.904	281.079
CCDC59	289.507	288.653	284.076	281.627	375.198	306.106	0.142602	0.177812	0.308932	287.412	320.977
CCDC6	1718.83	1796.17	1656.15	2098.12	3054.11	2055.28	0.418084	5.64613e-08	5.28831e-07	1723.72	2402.5
CCDC60	5.0072	4.31541	3.05093	14.0813	0	4.52373	0.320905	0.66608	0.782328	4.12451	6.20169
CCDC61	96.5024	121.311	130.004	76.0393	105.055	105.554	-0.288433	0.1302	0.243122	115.939	95.5495
CCDC62	22.3048	15.3437	15.7632	14.0813	30.0158	21.1108	0.228604	0.585042	0.720149	17.8039	21.736
CCDC64	245.808	299.681	291.025	315.422	315.166	303.09	0.142146	0.199348	0.337179	278.838	311.226
CCDC64B	0.9104	1.91796	3.72892	5.63254	7.50396	3.01582	0.945823	0.266014	0.417227	2.18576	5.38411
CCDC65	25.9464	23.0155	26.2719	33.7952	52.5277	19.6029	0.265299	0.451674	0.605874	25.0779	35.3086
CCDC66	250.815	209.057	220.345	247.832	285.15	247.298	0.188713	0.138956	0.25604	226.739	260.093
CCDC67	3.1864	1.91796	2.37295	2.81627	0	3.01582	-0.06212	0.95429	0.974303	2.49243	1.94403
CCDC68	20.0288	22.0565	22.543	95.7531	67.5356	60.3165	1.7607	4.35304e-10	5.5388e-09	21.5428	74.5351
CCDC69	66.004	61.8542	68.8155	61.9579	112.559	81.4272	0.310542	0.118152	0.225251	65.5579	85.3148
CCDC7	154.313	148.642	155.767	318.238	225.119	211.108	0.703226	6.08328e-06	4.01611e-05	152.907	251.488
CCDC71	360.518	383.112	392.214	399.91	330.174	381.502	-0.00719034	0.94896	0.971366	378.615	370.529
CCDC71L	602.229	569.634	592.559	673.088	495.261	669.513	0.0831032	0.377259	0.534397	588.141	612.621
CCDC73	19.5736	14.3847	17.9666	33.7952	30.0158	24.1266	0.753736	0.0320693	0.0787481	17.3083	29.3125
CCDC74A	64.1832	90.144	93.3924	61.9579	30.0158	73.8877	-0.458615	0.0493805	0.111831	82.5732	55.2871
CCDC74B	24.1256	22.0565	24.7465	25.3464	0	25.6345	-0.336152	0.434831	0.58975	23.6429	16.9936
CCDC77	223.503	196.591	189.497	183.057	180.095	182.457	-0.129288	0.321386	0.477529	203.197	181.87
CCDC78	48.7064	58.0182	74.4088	81.6718	45.0237	51.269	-0.0305102	0.904653	0.944287	60.3778	59.3215
CCDC79	4.552	2.87694	2.71194	2.81627	7.50396	6.03165	0.708202	0.39138	0.548004	3.38029	5.45062
CCDC8	310.901	390.305	389.672	337.952	292.654	339.28	-0.127907	0.300118	0.454734	363.626	323.296
CCDC80	589.029	595.526	551.202	430.889	525.277	373.962	-0.436949	6.70842e-06	4.39535e-05	578.585	443.376
CCDC81	7.7384	9.1103	9.32229	16.8976	15.0079	15.0791	0.84122	0.0715694	0.150681	8.72366	15.6615
CCDC82	679.158	529.357	549.676	692.802	900.475	646.894	0.310832	0.000192481	0.000907011	586.064	746.724
CCDC83	0.9104	0	0.508489	5.63254	0	3.01582	2.47559	0.0345078	0.0835308	0.472963	2.88279
CCDC84	143.843	131.86	148.987	166.16	307.662	164.362	0.457339	0.0235962	0.0612895	141.563	212.728
CCDC85A	5.4624	7.19234	6.61035	8.44881	15.0079	3.01582	0.0798292	0.908645	0.946597	6.4217	8.82418
CCDC85B	37.7816	54.6618	63.7306	107.018	127.567	111.585	1.15187	3.21653e-09	3.64674e-08	52.058	115.39
CCDC85C	459.752	627.172	586.118	518.193	487.757	536.817	-0.0944329	0.373613	0.53063	557.681	514.256
CCDC86	296.79	394.14	411.028	270.362	232.623	310.63	-0.373662	0.00778712	0.0237819	367.32	271.205
CCDC87	12.2904	19.6591	16.4411	19.7139	0	19.6029	-0.14033	0.767354	0.853423	16.1302	13.1056
CCDC88A	1730.67	1450.46	1468.68	2100.94	2183.65	1958.78	0.423498	1.28647e-06	9.5608e-06	1549.94	2081.12
CCDC88B	40.968	51.7849	69.324	61.9579	45.0237	40.7136	-0.156649	0.599469	0.731871	54.0256	49.2318
CCDC88C	371.443	432.02	433.232	822.35	832.939	723.798	0.934045	6.86159e-20	2.16152e-18	412.232	793.029
CCDC89	30.0432	24.9335	24.0685	50.6928	45.0237	55.7927	1.00613	0.000354148	0.00155932	26.3484	50.5031
CCDC9	161.141	214.811	203.565	295.708	232.623	233.726	0.399022	0.00437481	0.0144253	193.172	254.019
CCDC90B	1102.49	948.91	985.112	949.083	1058.06	1085.7	0.0408994	0.596817	0.72965	1012.17	1030.95
CCDC91	663.681	604.636	596.288	549.172	697.868	560.943	-0.0551712	0.493006	0.64381	621.535	602.661
CCDC92	608.147	602.239	609.847	805.453	1148.11	782.606	0.521602	1.85455e-08	1.88226e-07	606.744	912.055
CCDC93	2210.91	1834.53	1798.86	1912.25	1695.89	1967.82	-0.0490579	0.486832	0.63845	1948.1	1858.66
CCDC94	182.535	222.483	237.634	309.79	390.206	334.756	0.675515	5.59027e-09	6.09506e-08	214.217	344.917
CCDC96	49.1616	50.8259	54.9168	47.8766	67.5356	58.8086	0.170829	0.463303	0.61686	51.6348	58.0736
CCDC97	169.334	214.332	212.209	261.913	292.654	262.377	0.466484	0.000236684	0.0010902	198.625	272.315
CCER2	0.4552	0.47949	1.52547	0	0	0	-0.556723	0.75937	NA	0.820052	0
CCHCR1	323.647	357.22	389.502	301.341	277.646	376.978	-0.138823	0.241654	0.38911	356.79	318.655
CCHE1	5.4624	2.87694	2.54244	5.63254	7.50396	3.01582	0.432675	0.631573	0.756359	3.62726	5.38411
CCIN	7.7384	15.3437	9.83078	8.44881	0	3.01582	-1.64769	0.0403379	0.0947543	10.9709	3.82154
CCK	1.8208	4.31541	2.54244	2.81627	0	6.03165	0.374946	0.692572	0.80142	2.89288	2.94931
CCKAR	58.2656	62.3336	60.5102	64.7742	90.0475	67.856	0.266698	0.313909	0.469651	60.3698	74.2259
CCL11	1.3656	0.47949	1.69496	0	0	1.50791	-0.180972	0.889169	0.934655	1.18002	0.502637
CCL2	606.326	566.277	586.796	478.766	495.261	407.136	-0.379907	0.000192953	0.000909003	586.466	460.388
CCL20	15.0216	23.495	22.543	53.5091	52.5277	15.0791	0.802737	0.0451973	0.104171	20.3532	40.372
CCL21	0.9104	0.47949	0.847481	2.81627	0	1.50791	1.28409	0.391233	NA	0.74579	1.44139
CCL27	0.9104	0.958979	0.677985	0	0	1.50791	0.386674	0.833677	NA	0.849121	0.502637
CCL28	31.4088	32.6053	32.5433	47.8766	90.0475	55.7927	0.882395	9.80862e-05	0.000496098	32.1858	64.5723
CCL4	0	0	0	0	0	0	0	1	1	0	0
CCL5	2.7312	2.87694	3.55942	22.5301	7.50396	25.6345	2.77341	7.39948e-10	9.15905e-09	3.05585	18.5562
CCL7	0	1.91796	0.677985	0	22.5119	9.04747	3.34782	2.4504e-05	0.000141596	0.865314	10.5198
CCL8	0	0	0	0	0	0	0	1	1	0	0
CCM2	746.528	876.028	912.059	766.025	765.404	903.239	-0.0293686	0.701008	0.807197	844.871	811.556
CCNA1	259.464	239.745	227.803	160.527	165.087	164.362	-0.558453	3.2735e-05	0.000183227	242.337	163.326
CCNA2	367.801	360.097	382.723	349.217	412.718	401.104	0.0751399	0.491049	0.642166	370.207	387.68
CCNB1	857.596	893.769	888.33	664.639	585.309	704.195	-0.428123	1.74059e-06	1.26316e-05	879.898	651.381
CCNB1IP1	591.305	573.47	527.811	456.236	360.19	438.802	-0.420828	5.70944e-05	0.00030273	564.195	418.409
CCNB2	174.342	177.891	174.242	123.916	112.559	153.807	-0.382911	0.0137427	0.0388553	175.491	130.094
CCNB3	23.6704	23.0155	17.9666	5.63254	7.50396	10.5554	-1.23891	0.0214364	0.0565999	21.5508	7.89729
CCNC	925.876	883.699	946.806	839.248	1013.03	753.956	-0.126844	0.159723	0.284897	918.794	868.746
CCND1	19773.4	20799.3	20490.2	32052	34158	33073	0.69559	3.01052e-66	3.55945e-64	20354.3	33094.3
CCND2	6411.03	6149.93	5645.92	4807.37	5703.01	5018.33	-0.243008	2.01066e-05	0.000118633	6068.96	5176.24
CCND2-AS1	2.7312	1.91796	2.37295	0	0	1.50791	-1.11103	0.459434	NA	2.3407	0.502637
CCND3	928.608	1046.25	1053.76	1087.08	840.443	1082.68	0.0113253	0.890423	0.935374	1009.54	1003.4
CCNDBP1	1196.26	1106.66	1092.4	861.778	885.467	933.397	-0.334834	2.27002e-05	0.000132222	1131.78	893.547
CCNE1	149.761	137.614	138.139	112.651	120.063	111.585	-0.30479	0.0614599	0.133301	141.838	114.767
CCNE2	175.252	172.137	178.988	222.485	217.615	211.108	0.306436	0.0169586	0.0463846	175.459	217.069
CCNF	320.005	384.551	351.535	594.233	787.915	458.405	0.720582	6.68492e-09	7.21084e-08	352.03	613.518
CCNG1	4811.92	4975.18	4802.17	4959.45	5410.35	5161.58	0.0852511	0.195133	0.332041	4863.09	5177.13
CCNG2	991.425	864.52	854.939	1019.49	1140.6	886.652	0.145194	0.0726836	0.152468	903.628	1015.58
CCNH	645.473	580.182	573.406	582.968	607.821	526.261	-0.0745371	0.397346	0.554184	599.687	572.35
CCNI	3082.61	2722.06	2668.72	2850.06	2588.87	2813.76	-0.0256213	0.751013	0.843321	2824.46	2750.9
CCNI2	10.0144	9.1103	6.94935	14.0813	15.0079	10.5554	0.461651	0.434663	0.589698	8.69135	13.2149
CCNJ	472.042	414.759	443.911	439.338	472.749	420.707	-0.0152106	0.865375	0.919166	443.57	444.265
CCNJL	228.51	238.306	234.244	166.16	180.095	211.108	-0.285546	0.0401248	0.0944162	233.687	185.787
CCNK	145.664	129.462	143.394	422.44	645.34	327.217	1.62026	3.70197e-23	1.40788e-21	139.507	464.999
CCNL1	563.537	499.149	538.49	813.902	720.38	645.386	0.427021	2.22298e-06	1.58605e-05	533.725	726.556
CCNL2	2013.35	2004.27	2174.47	2329.05	1988.55	2001	0.0261986	0.753459	0.844973	2064.03	2106.2
CCNO	63.2728	77.6773	82.8837	78.8555	45.0237	79.9193	-0.127312	0.558445	0.699853	74.6112	67.9329
CCNT1	2052.5	1936.66	1841.92	1729.19	1958.53	1747.67	-0.106889	0.0388004	0.0918935	1943.69	1811.8
CCNT2	994.156	891.851	916.466	1256.06	1125.59	1040.46	0.282244	6.43509e-05	0.000337666	934.158	1140.7
CCNT2-AS1	25.4912	17.2616	19.8311	33.7952	15.0079	15.0791	-0.068489	0.873271	0.923965	20.8613	21.2941
CCNY	1786.66	1763.08	1744.29	1422.22	1493.29	1529.02	-0.242963	6.09721e-05	0.000321326	1764.68	1481.51
CCNYL1	518.473	397.497	419.164	571.703	645.34	579.038	0.427829	0.000314613	0.00140095	445.045	598.694
CCNYL2	6.828	2.39745	3.22043	5.63254	0	0	-1.07422	0.36416	0.521065	4.14862	1.87751
CCP110	511.645	441.13	429.164	399.91	390.206	389.041	-0.21381	0.0232704	0.0606161	460.646	393.052
CCPG1	519.383	434.418	470.691	419.624	442.733	432.771	-0.118075	0.224906	0.368462	474.831	431.709
CCR1	0	0	0.508489	0	7.50396	0	2.07722	0.327928	0.484495	0.169496	2.50132
CCR10	2.276	7.19234	4.5764	8.44881	15.0079	7.53956	1.05029	0.119012	0.226528	4.68158	10.3321
CCR6	2.7312	2.39745	4.4069	5.63254	0	3.01582	0.094353	0.920062	0.954231	3.17852	2.88279
CCR7	0	0.47949	1.01698	0	0	1.50791	0.917634	0.600466	NA	0.498822	0.502637
CCR9	15.4768	14.8642	12.2037	11.2651	7.50396	4.52373	-0.95193	0.128465	0.240457	14.1816	7.76426
CCS	251.27	273.309	314.585	259.097	247.631	342.296	0.0372941	0.779004	0.862191	279.721	283.008
CCSAP	164.327	163.985	151.699	242.199	225.119	206.584	0.498773	8.35258e-05	0.000429009	160.004	224.634
CCSER1	34.5952	25.8924	21.3565	59.1416	30.0158	36.1899	0.614601	0.0225843	0.0591676	27.2814	41.7824
CCSER2	1809.87	1676.78	1637.67	2148.81	2138.63	1940.68	0.280115	6.67516e-05	0.000349056	1708.11	2076.04
CCT2	6338.66	6004.17	6070.34	4252.57	4539.89	4602.15	-0.456477	9.81183e-15	2.11675e-13	6137.72	4464.87
CCT3	10434.5	9960.44	9537.55	7795.43	7166.28	8415.65	-0.343853	1.04713e-10	1.43247e-09	9977.51	7792.46
CCT4	5192.46	4908.06	4882.85	3773.8	4134.68	4029.14	-0.328339	2.38235e-08	2.37817e-07	4994.46	3979.21
CCT5	8852.27	8026.66	8095.99	7406.79	9162.33	8377.96	-0.0176802	0.79039	0.86931	8324.97	8315.69
CCT6A	6258.09	5562.08	5913.38	4621.5	5905.61	5078.65	-0.203043	0.000520622	0.00220504	5911.18	5201.92
CCT6B	28.6776	28.2899	32.0348	33.7952	22.5119	24.1266	-0.152533	0.655412	0.774215	29.6674	26.8112
CCT6P1	33.6848	31.6463	27.6279	50.6928	7.50396	27.1424	-0.0552743	0.872655	0.923564	30.9863	28.4464
CCT6P3	27.312	20.1386	26.9499	45.0603	37.5198	22.6187	0.337663	0.341374	0.498776	24.8002	35.0663
CCT7	6647.28	6140.82	6045.25	4548.27	4382.31	5187.22	-0.403396	2.74594e-09	3.13467e-08	6277.79	4705.93
CCT8	4605.71	3994.15	4039.77	3213.36	4389.81	3920.57	-0.149727	0.0244507	0.0630916	4213.21	3841.25
CCZ1	144.754	122.749	121.19	123.916	135.071	113.093	-0.0595172	0.712929	0.815851	129.564	124.027
CCZ1B	117.442	96.3774	106.783	107.018	90.0475	75.3956	-0.258245	0.191138	0.327213	106.867	90.8204
CD101	15.0216	15.8232	12.8817	14.0813	37.5198	7.53956	0.00384712	0.993441	0.997505	14.5755	19.7136
CD109	1549.96	1507.52	1387.5	1557.4	1365.72	1471.72	-9.07919e-05	0.999121	1	1481.66	1464.95
CD14	12.7456	16.7821	14.9157	14.0813	15.0079	15.0791	-0.0184519	0.969194	0.983508	14.8145	14.7228
CD151	6910.39	9405.67	9674.17	8750.15	8006.72	9517.94	0.0325736	0.557997	0.69934	8663.41	8758.27
CD160	9.5592	14.8642	7.79683	28.1627	7.50396	15.0791	0.664024	0.185482	0.319603	10.7401	16.9153
CD163L1	0.4552	0.958979	0.677985	0	0	1.50791	0.608872	0.713343	NA	0.697388	0.502637
CD164	5801.52	5677.16	5635.92	6657.66	6648.51	5555.15	0.13035	0.0802508	0.165183	5704.87	6287.1
CD177	63.2728	67.608	54.2388	28.1627	37.5198	28.6503	-1.01722	0.00177525	0.00655921	61.7065	31.4443
CD1A	1.3656	0	1.18647	5.63254	0	0	1.16829	0.423886	0.580092	0.850691	1.87751
CD1D	84.212	88.7056	91.0195	64.7742	60.0317	94.9984	-0.128039	0.51239	0.660175	87.979	73.2681
CD200	113.345	91.103	105.257	137.997	127.567	90.4747	0.108631	0.532315	0.67689	103.235	118.68
CD200R1	0.4552	0	0.169496	2.81627	7.50396	1.50791	3.84663	0.0101281	0.0298838	0.208232	3.94271
CD209	2.7312	4.31541	2.20345	8.44881	15.0079	4.52373	1.38963	0.0376815	0.0897807	3.08335	9.32682
CD22	5.4624	3.35643	5.25438	8.44881	0	9.04747	0.29666	0.707923	0.812164	4.69107	5.83209
CD226	3.6416	4.7949	1.86446	8.44881	7.50396	7.53956	1.27316	0.0813142	0.166862	3.43365	7.83077
CD24	26656.5	24530.7	24724.4	15098	16898.9	16499.6	-0.648983	5.73205e-39	3.75429e-37	25303.9	16165.5
CD27	6.3728	5.27439	7.28834	14.0813	0	4.52373	-0.174908	0.816634	0.886342	6.31184	6.20169
CD27-AS1	267.202	246.458	246.787	157.711	142.575	188.489	-0.624596	4.82544e-05	0.000259654	253.482	162.925
CD274	137.926	136.175	134.411	2348.77	2161.14	1681.32	3.90714	1.11881e-291	5.65869e-289	136.17	2063.74
CD276	1807.6	2414.23	2270.4	2179.79	2476.31	1970.84	0.00775489	0.918889	0.953232	2164.08	2208.98
CD2AP	5390.93	4861.07	5071.16	7753.19	9605.06	7233.45	0.651743	2.75584e-16	6.69044e-15	5107.72	8197.23
CD2BP2	1769.82	1826.38	1822.42	1512.34	1403.24	1697.91	-0.214176	0.00145604	0.00554172	1806.21	1537.83
CD300C	1.3656	1.43847	3.05093	0	0	4.52373	0.204643	0.858255	0.914133	1.95167	1.50791
CD320	319.55	532.233	508.997	484.398	232.623	484.04	-0.134601	0.367126	0.524168	453.594	400.353
CD34	2.276	3.35643	5.08489	11.2651	15.0079	6.03165	1.25357	0.0341455	0.0827857	3.57244	10.7682
CD36	3.6416	4.31541	4.74589	5.63254	7.50396	1.50791	-0.184243	0.844917	0.905329	4.2343	4.88147
CD37	2.276	4.7949	2.54244	16.8976	15.0079	3.01582	1.70053	0.0124603	0.0357399	3.20445	11.6404
CD38	0	0.958979	0.508489	42.244	30.0158	25.6345	6.03718	8.60457e-14	1.66495e-12	0.489156	32.6315
CD3EAP	111.069	97.3364	113.054	84.4881	105.055	88.9668	-0.283868	0.151346	0.273249	107.153	92.8367
CD4	6.828	3.83592	6.10186	5.63254	0	4.52373	-0.714432	0.377384	0.534407	5.58859	3.38542
CD40	613.154	607.993	584.254	1596.82	1500.79	1633.07	1.39655	1.34764e-89	1.94744e-87	601.8	1576.89
CD44	28525.1	27847.3	26479	31469	38330.2	30645.3	0.249387	0.000802328	0.00325145	27617.2	33481.5
CD46	5362.25	4971.35	4971.83	4489.13	4059.64	4627.78	-0.200059	3.14231e-06	2.18129e-05	5101.81	4392.18
CD47	1797.58	1650.4	1650.89	4286.36	4847.56	3938.67	1.33855	2.01976e-151	5.03778e-149	1699.63	4357.53
CD5	4.552	2.87694	5.76287	0	15.0079	1.50791	-0.805316	0.43344	0.588566	4.39727	5.50528
CD55	410.59	382.633	382.723	475.949	457.741	443.326	0.239233	0.0136927	0.0387498	391.982	459.006
CD58	386.465	339.958	359.163	405.543	367.694	378.486	0.0955001	0.34711	0.504364	361.862	383.907
CD59	26300.1	23874.3	23363.5	22268.2	23494.9	24921.3	-0.0513243	0.31119	0.466926	24512.6	23561.5
CD5L	0.4552	0	0.338992	2.81627	0	3.01582	3.02144	0.0232341	0.0605478	0.264731	1.94403
CD63	12841.6	11591.7	12021.5	10839.8	10670.6	13633	-0.0402686	0.622451	0.75022	12151.6	11714.5
CD68	1208.56	1364.15	1240.2	1720.74	2243.68	1529.02	0.472242	5.93443e-07	4.698e-06	1270.97	1831.15
CD69	21.8496	21.0975	26.9499	30.979	30.0158	22.6187	0.0735473	0.815176	0.88534	23.299	27.8712
CD7	0	0.47949	0	11.2651	0	1.50791	5.28141	0.000428545	0.00184598	0.15983	4.25766
CD70	427.888	611.349	640.357	740.679	682.86	778.082	0.413626	2.64454e-06	1.86058e-05	559.865	733.874
CD72	13.2008	12.4667	13.0512	5.63254	7.50396	16.587	-0.117954	0.830284	0.896615	12.9062	9.90784
CD74	733.782	883.22	836.803	8910.67	9927.73	8605.65	3.46644	0	0	817.935	9148.02
CD79A	0.4552	2.39745	1.86446	2.81627	0	1.50791	0.282318	0.824757	0.89234	1.57237	1.44139
CD80	5.9176	3.35643	1.01698	0	7.50396	7.53956	0.770209	0.391154	0.547772	3.43033	5.0145
CD81	2801.3	3413.97	3359.92	3616.09	2821.49	3430.5	0.0571099	0.437267	0.592041	3191.73	3289.36
CD81-AS1	1.3656	4.31541	1.52547	2.81627	0	1.50791	-0.313686	0.80826	0.880877	2.40216	1.44139
CD82	630.452	595.047	694.087	689.986	615.324	809.749	0.155975	0.154411	0.277336	639.862	705.02
CD83	23.6704	29.2489	34.5772	11.2651	15.0079	30.1582	-0.490135	0.196149	0.333134	29.1655	18.8104
CD8A	0.4552	2.39745	1.35597	2.81627	0	0	-0.0839343	0.95585	NA	1.40287	0.938756
CD9	2023.82	1771.71	1765.13	1270.14	1230.65	1405.37	-0.497209	3.47885e-09	3.91489e-08	1853.56	1302.05
CD96	10.4696	9.58979	10.0003	8.44881	0	4.52373	-1.32343	0.0966646	0.191938	10.0199	4.32418
CD99L2	1679.23	1753.49	1767.68	1529.23	1605.85	1664.73	-0.111087	0.0667477	0.142425	1733.47	1599.94
CDA	117.897	108.844	103.732	61.9579	45.0237	66.3481	-0.843145	0.000184152	0.000870466	110.158	57.7766
CDADC1	156.589	156.314	128.817	126.732	187.599	129.68	-0.0472102	0.772725	0.857535	147.24	148.004
CDAN1	310.901	413.32	401.028	312.606	292.654	292.535	-0.337241	0.00243734	0.0086644	375.083	299.265
CDC123	1654.2	1587.59	1628.86	1427.85	1800.95	1414.42	-0.102564	0.112282	0.215999	1623.55	1547.74
CDC14A	127.911	155.355	136.444	109.834	127.567	99.5222	-0.358193	0.0325667	0.0797008	139.903	112.308
CDC14B	472.953	458.392	424.758	335.136	217.615	349.835	-0.511102	1.68458e-06	1.22495e-05	452.034	300.862
CDC16	1391.09	1168.04	1210.88	1312.38	1373.22	1340.53	0.102249	0.237082	0.383612	1256.67	1342.05
CDC20	471.587	537.028	518.658	453.419	367.694	496.103	-0.170483	0.0804814	0.16549	509.091	439.072
CDC20B	0.4552	1.43847	0.508489	5.63254	0	1.50791	1.81503	0.224228	NA	0.800719	2.38015
CDC23	1152.57	1063.51	1077.83	836.432	983.018	931.889	-0.259033	0.000935257	0.00374597	1097.97	917.113
CDC25A	260.829	244.54	235.939	177.425	127.567	232.218	-0.370391	0.00480724	0.0156612	247.103	179.07
CDC25B	547.605	598.883	573.745	985.694	795.419	844.431	0.619715	1.57561e-09	1.8617e-08	573.411	875.181
CDC25C	46.4304	43.6336	44.9165	19.7139	60.0317	40.7136	-0.263668	0.407304	0.564305	44.9935	40.153
CDC26	25.9464	32.6053	27.9669	25.3464	15.0079	22.6187	-0.523084	0.194245	0.330945	28.8395	20.991
CDC27	2475.38	2179.28	2350.23	3078.18	3902.06	2887.65	0.455142	1.55459e-17	4.1811e-16	2334.96	3289.3
CDC34	717.85	867.397	822.565	813.902	645.34	854.986	-0.0363196	0.686418	0.797449	802.604	771.409
CDC37	3014.33	3242.31	3461.96	3728.74	3797	3971.84	0.237092	0.0028172	0.00984748	3239.53	3832.53
CDC37L1	585.387	525.521	562.389	461.868	652.844	482.532	-0.119303	0.197045	0.334215	557.765	532.415
CDC37L1-AS1	10.0144	10.0693	7.79683	16.8976	15.0079	7.53956	0.371905	0.530051	0.674907	9.2935	13.1484
CDC40	635.459	561.962	587.135	622.395	742.892	646.894	0.158511	0.0440691	0.101984	594.852	670.727
CDC42	4350.8	3836.88	4091.98	3717.47	4682.47	4305.09	0.0380144	0.572174	0.710748	4093.22	4235.01
CDC42BPA	2011.07	1833.57	1695.64	2624.76	2618.88	2270.91	0.434097	4.36766e-08	4.15933e-07	1846.76	2504.85
CDC42BPB	4724.97	5306.99	4995.56	6683.01	6183.26	6123.63	0.33771	1.36861e-08	1.41589e-07	5009.18	6329.97
CDC42BPG	93.7712	135.216	121.19	121.1	112.559	113.093	0.0053344	0.976303	0.987585	116.726	115.584
CDC42EP1	419.694	675.601	730.02	904.022	877.963	805.225	0.523738	4.38499e-07	3.54695e-06	608.438	862.403
CDC42EP2	326.833	440.651	464.081	399.91	345.182	484.04	0.0607491	0.580405	0.717107	410.522	409.711
CDC42EP3	897.199	836.23	827.82	768.841	907.979	791.654	-0.0595016	0.381583	0.538511	853.749	822.825
CDC42EP4	1217.2	1427.44	1394.11	2038.98	1688.39	1847.19	0.472332	1.39285e-13	2.64729e-12	1346.25	1858.19
CDC42EP5	10.0144	14.3847	13.8987	5.63254	0	7.53956	-1.29878	0.0603343	0.131392	12.7659	4.3907
CDC42SE1	2824.97	2633.84	2547.7	2565.62	2566.35	2527.26	-0.0633452	0.276335	0.428688	2668.83	2553.08
CDC42SE2	2443.97	2079.55	2127.35	4128.65	4262.25	4207.07	0.927541	1.01029e-77	1.2864e-75	2216.95	4199.32
CDC45	168.879	150.08	162.547	228.118	195.103	194.521	0.326276	0.0170907	0.0467179	160.502	205.914
CDC5L	2016.99	1730.48	1719.71	1686.94	2003.56	1675.29	-0.0419245	0.538414	0.682682	1822.39	1788.6
CDC6	398.3	375.44	375.265	419.624	405.214	369.438	0.0297525	0.767937	0.853688	383.002	398.092
CDC7	269.933	251.732	248.312	306.973	255.135	274.44	0.110383	0.366274	0.523232	256.659	278.849
CDC73	1768.45	1586.63	1517.5	1723.56	1470.78	1524.5	-0.0318432	0.696309	0.803447	1624.19	1572.94
CDCA2	239.89	210.496	209.667	183.057	247.631	227.695	-0.00174846	0.989817	0.995393	220.018	219.461
CDCA3	95.592	99.7338	107.122	84.4881	90.0475	90.4747	-0.2117	0.271151	0.422843	100.816	88.3367
CDCA4	247.173	305.914	325.263	323.871	150.079	339.28	-0.0917131	0.494034	0.644691	292.784	271.077
CDCA5	249.449	234.95	255.261	216.853	157.583	259.361	-0.153221	0.229283	0.374134	246.554	211.266
CDCA7	364.615	346.191	367.298	337.952	270.142	334.756	-0.165967	0.13194	0.245766	359.368	314.284
CDCA7L	1108.87	949.389	951.213	1503.89	1658.37	1657.19	0.685357	1.16791e-18	3.38082e-17	1003.16	1606.49
CDCA8	215.765	245.978	232.549	247.832	255.135	230.71	0.072747	0.553786	0.695306	231.431	244.559
CDCP1	8569.14	9479.99	8396.17	11915.6	10640.6	10863	0.340872	1.22414e-05	7.55308e-05	8815.1	11139.7
CDH1	112.89	105.488	107.291	121.1	150.079	152.299	0.409411	0.00824926	0.0250212	108.556	141.159
CDH10	2.276	1.43847	1.35597	2.81627	0	3.01582	0.591983	0.622796	0.750388	1.69015	1.94403
CDH11	369.167	387.907	379.502	402.726	525.277	432.771	0.238754	0.0315573	0.0777321	378.859	453.591
CDH12	2.276	0.47949	0.677985	0	0	3.01582	0.717385	0.565258	0.705382	1.14449	1.00527
CDH13	601.774	610.87	551.032	380.196	442.733	521.737	-0.356509	0.00180514	0.00665344	587.892	448.222
CDH16	302.708	415.238	428.486	399.91	337.678	355.867	-0.0650693	0.537869	0.682237	382.144	364.485
CDH17	9.5592	12.4667	12.8817	5.63254	7.50396	9.04747	-0.667844	0.280064	0.432996	11.6359	7.39465
CDH18	0.9104	0.958979	1.18647	5.63254	7.50396	1.50791	1.86976	0.0648588	0.139132	1.01862	4.88147
CDH2	4837.41	4195.53	4226.9	4120.2	4434.84	4359.37	-0.0351927	0.52513	0.670516	4419.95	4304.8
CDH20	1.3656	0.47949	1.52547	0	0	1.50791	-0.113715	0.947203	NA	1.12352	0.502637
CDH23	16.8424	19.1796	19.8311	25.3464	15.0079	19.6029	0.141733	0.760111	0.84919	18.6177	19.9857
CDH24	143.388	177.891	174.581	154.895	225.119	161.347	0.0589476	0.678248	0.791188	165.287	180.453
CDH26	2.276	2.87694	3.22043	0	0	1.50791	-1.34132	0.305961	0.461284	2.79112	0.502637
CDH3	362.794	412.361	385.604	315.422	330.174	330.233	-0.235807	0.038937	0.0921692	386.92	325.276
CDH4	250.815	377.358	330.857	425.257	495.261	410.152	0.466902	4.34769e-05	0.000236236	319.677	443.557
CDH5	13.656	14.8642	10.3393	0	7.50396	4.52373	-1.85472	0.0242729	0.062716	12.9531	4.00923
CDH6	54573.4	51118.4	48167.1	56536.6	68353.5	58475.3	0.234715	1.08967e-10	1.48508e-09	51286.3	61121.8
CDH8	1.8208	0.47949	1.01698	2.81627	0	1.50791	0.803665	0.589978	NA	1.10576	1.44139
CDH9	2.7312	1.43847	2.03395	2.81627	0	0	-1.00919	0.502937	0.652245	2.06787	0.938756
CDHR1	277.672	245.978	248.481	301.341	217.615	300.074	0.135906	0.287284	0.440844	257.377	273.01
CDHR2	3.6416	4.7949	5.42388	19.7139	0	3.01582	0.646542	0.397136	0.553976	4.62012	7.57657
CDHR3	0.9104	3.35643	2.03395	5.63254	0	0	-0.0758494	0.950202	0.972091	2.10026	1.87751
CDHR5	11.8352	12.9462	13.8987	39.4278	7.50396	25.6345	0.96177	0.0278624	0.0700523	12.8934	24.1887
CDIP1	1032.39	1330.1	1240.37	1120.87	825.435	1044.98	-0.243844	0.00126813	0.00490133	1200.96	997.098
CDIPT	993.701	1211.67	1189.52	1109.61	1028.04	1082.68	-0.0766081	0.242756	0.39023	1131.63	1073.44
CDIPT-AS1	5.4624	2.87694	4.5764	2.81627	0	3.01582	-0.810158	0.423343	0.579549	4.30524	1.94403
CDK1	451.558	451.679	443.063	352.034	315.166	393.565	-0.322081	0.00856419	0.0258473	448.767	353.588
CDK10	821.18	949.869	1060.37	918.104	712.876	851.97	-0.192105	0.016169	0.0445731	943.806	827.65
CDK11A	58.7208	66.1696	67.1205	81.6718	22.5119	72.3798	-0.0231798	0.924812	0.956597	64.0036	58.8545
CDK11B	140.657	181.727	164.411	143.63	105.055	170.394	-0.147678	0.406631	0.563552	162.265	139.693
CDK12	1345.12	1295.1	1254.95	1991.1	2326.23	1869.81	0.643326	3.14307e-17	8.21078e-16	1298.39	2062.38
CDK13	1342.38	1274	1258.17	1596.82	1560.82	1400.85	0.228501	0.000336068	0.00148703	1291.52	1519.5
CDK14	721.036	657.86	633.238	532.275	630.332	449.358	-0.373041	2.72237e-05	0.000155437	670.711	537.322
CDK15	42.7888	37.4002	42.5436	19.7139	0	16.587	-1.59578	0.000963323	0.00384569	40.9108	12.1003
CDK16	2781.73	3029.89	2945.34	2607.86	2693.92	2584.56	-0.157973	0.0161093	0.0444355	2918.99	2628.78
CDK17	2286.01	2219.56	2302.78	2075.59	2018.56	1835.13	-0.204963	0.00581396	0.0184233	2269.45	1976.43
CDK18	208.937	238.306	247.634	442.154	420.222	404.12	0.870578	4.44119e-15	9.82566e-14	231.626	422.165
CDK19	751.99	713.001	661.713	782.923	1590.84	701.179	0.359081	0.000110169	0.000550329	708.901	1024.98
CDK2	664.136	666.491	636.119	602.681	562.797	517.214	-0.250063	0.00327802	0.0111919	655.582	560.897
CDK20	141.567	158.711	156.276	219.669	225.119	232.218	0.578635	1.85866e-05	0.000110344	152.185	225.669
CDK2AP1	1615.5	1602.93	1555.81	1329.28	1800.95	1452.12	-0.0926269	0.152253	0.274586	1591.41	1527.45
CDK2AP2	675.516	824.722	884.092	1301.12	1238.15	1343.55	0.715655	9.22197e-15	2.00374e-13	794.777	1294.27
CDK4	2138.07	2138.04	2079.72	1379.97	960.506	1482.28	-0.699362	3.27378e-23	1.25229e-21	2118.61	1274.25
CDK5	341.855	409.964	374.587	309.79	300.158	333.248	-0.237398	0.0351466	0.0848176	375.468	314.399
CDK5R1	96.9576	110.762	106.444	118.283	120.063	85.951	-0.0462882	0.802076	0.876866	104.721	108.099
CDK5RAP1	626.81	566.757	591.881	506.928	352.686	586.578	-0.254251	0.00479782	0.0156399	595.149	482.064
CDK5RAP2	996.432	896.166	870.702	1022.31	870.459	949.984	0.0572131	0.453984	0.608028	921.1	947.583
CDK5RAP3	1701.08	1722.33	1866.49	1385.6	1155.61	1455.13	-0.390818	6.68847e-07	5.24704e-06	1763.3	1332.12
CDK6	8462.16	7903.91	7663.94	7741.92	8359.41	7382.74	-0.0416018	0.373621	0.53063	8010	7828.02
CDK7	629.086	587.854	561.202	444.97	487.757	482.532	-0.311988	0.000284449	0.00128199	592.714	471.753
CDK8	381.913	382.633	359.671	354.85	412.718	373.962	0.0173903	0.870885	0.922459	374.739	380.51
CDK9	914.496	888.974	983.248	1036.39	1013.03	1022.36	0.134027	0.141557	0.259616	928.906	1023.93
CDKAL1	862.148	781.089	792.395	608.314	607.821	606.18	-0.418102	3.4576e-08	3.3505e-07	811.877	607.438
CDKL1	336.848	275.707	281.533	247.832	345.182	280.472	-0.0635257	0.574512	0.712728	298.029	291.162
CDKL2	154.313	140.49	137.461	245.015	255.135	238.25	0.764128	2.20177e-08	2.20759e-07	144.088	246.133
CDKL3	49.1616	60.8952	48.9844	56.3254	90.0475	37.6978	0.0192443	0.938645	0.964658	53.0137	61.3569
CDKL4	7.7384	7.19234	7.62733	11.2651	15.0079	21.1108	1.16815	0.0235294	0.061155	7.51936	15.7946
CDKL5	133.374	126.106	106.613	160.527	225.119	152.299	0.504581	0.00112873	0.0044065	122.031	179.315
CDKN1A	10755.9	11795.9	11200.3	7685.6	7331.37	7507.89	-0.582933	1.41455e-20	4.59932e-19	11250.7	7508.28
CDKN1B	382.823	429.143	422.385	416.808	382.702	413.168	-0.0210065	0.84215	0.903959	411.45	404.226
CDKN1C	198.012	251.732	234.922	211.22	142.575	191.505	-0.346065	0.0254018	0.0650606	228.222	181.767
CDKN2A	329.565	341.397	365.095	397.094	645.34	420.707	0.414491	0.00125803	0.00486746	345.352	487.714
CDKN2A-AS1	2.7312	0.958979	1.86446	2.81627	0	3.01582	0.398588	0.727258	0.826174	1.85155	1.94403
CDKN2AIP	522.569	450.241	470.522	433.705	525.277	482.532	-0.0107238	0.906081	0.944898	481.111	480.505
CDKN2AIPNL	219.406	236.868	231.362	216.853	195.103	206.584	-0.182935	0.190966	0.32695	229.212	206.18
CDKN2B	359.608	348.589	359.671	278.811	315.166	312.138	-0.231472	0.03751	0.0894949	355.956	302.038
CDKN2B-AS1	38.2368	35.4822	31.1873	140.813	52.5277	75.3956	1.3483	4.40881e-08	4.19413e-07	34.9688	89.5789
CDKN2C	68.7352	78.6363	66.951	64.7742	30.0158	81.4272	-0.130265	0.585015	0.720149	71.4408	58.7391
CDKN2D	96.0472	121.79	117.122	154.895	142.575	158.331	0.478724	0.00102857	0.00407399	111.653	151.934
CDKN3	102.875	86.3081	84.4091	84.4881	90.0475	94.9984	-0.0484953	0.810204	0.881991	91.1975	89.8447
CDNF	13.2008	11.0283	9.83078	2.81627	15.0079	1.50791	-1.56841	0.0585031	0.128263	11.3533	6.44403
CDO1	46.4304	40.2771	42.3741	56.3254	75.0396	70.8718	0.630484	0.00591858	0.0187125	43.0272	67.4123
CDON	156.134	141.929	131.529	121.1	112.559	120.633	-0.25574	0.119326	0.226842	143.197	118.097
CDPF1	90.1296	107.406	105.088	61.9579	97.5514	87.4589	-0.286983	0.144367	0.263284	100.874	82.3227
CDR1	6.828	15.8232	9.83078	84.4881	142.575	60.3165	2.98947	2.03797e-07	1.76282e-06	10.8273	95.7932
CDR2	1198.54	1135.43	1119.69	881.492	892.971	956.016	-0.315214	2.98263e-05	0.000168553	1151.22	910.16
CDR2L	564.448	681.834	685.782	647.742	682.86	761.495	0.143317	0.0670686	0.142962	644.021	697.366
CDRT1	1.8208	0.958979	1.35597	0	7.50396	1.50791	0.432261	0.73224	0.829711	1.37858	3.00396
CDRT15P1	0	1.91796	1.86446	0	0	1.50791	-0.317817	0.837368	0.900632	1.26081	0.502637
CDRT4	0	1.43847	1.01698	2.81627	0	6.03165	2.02627	0.0772665	0.160035	0.818482	2.94931
CDS1	372.809	349.548	352.044	270.362	315.166	239.758	-0.437701	0.00010653	0.000534207	358.133	275.095
CDS2	3767.69	3332.93	3213.48	3348.54	3541.87	3507.4	0.015032	0.786417	0.867024	3438.03	3465.94
CDSN	55.9896	51.3054	60.6797	47.8766	67.5356	42.2215	-0.213422	0.387786	0.544467	55.9915	52.5446
CDT1	47.796	79.5953	90.511	143.63	82.5435	134.204	0.806066	0.00012849	0.0006318	72.6341	120.126
CDV3	6513.45	5901.56	5899.66	5888.82	7789.11	6404.1	0.107778	0.0262345	0.0667428	6104.89	6694.01
CDYL	720.126	647.79	693.24	791.371	660.348	734.353	0.0936995	0.246434	0.394572	687.052	728.691
CDYL2	331.385	319.34	326.958	582.968	510.269	530.785	0.719545	2.36919e-16	5.79814e-15	325.895	541.341
CEACAM1	9.104	9.58979	7.79683	90.1206	127.567	105.554	3.6498	4.33315e-49	3.60265e-47	8.8302	107.747
CEACAM19	77.384	77.1978	92.8839	112.651	112.559	107.062	0.410519	0.0257118	0.0656883	82.4886	110.757
CEACAM5	1.3656	0.47949	0.338992	2.81627	0	1.50791	1.48836	0.292424	0.446308	0.728027	1.44139
CEACAM6	7.7384	8.15132	12.7122	16.8976	22.5119	10.5554	0.584134	0.239161	0.385908	9.53398	16.655
CEBPA	19.5736	23.0155	13.3902	2.81627	0	10.5554	-1.62954	0.0209538	0.0554948	18.6598	4.45722
CEBPA-AS1	12.2904	8.63081	10.6783	8.44881	0	3.01582	-1.67124	0.0464185	0.106487	10.5332	3.82154
CEBPB	161.596	197.07	160.682	216.853	172.591	211.108	0.231088	0.122997	0.23246	173.116	200.184
CEBPB-AS1	10.0144	11.0283	9.32229	5.63254	15.0079	6.03165	-0.502634	0.440785	0.595564	10.1216	8.8907
CEBPD	202.109	202.824	211.87	197.139	112.559	206.584	-0.244718	0.0721306	0.151623	205.601	172.094
CEBPG	894.923	808.899	849.007	673.088	622.828	660.465	-0.394079	2.47175e-07	2.10799e-06	850.943	652.127
CEBPZ	2087.55	1723.77	1797.68	1450.38	1868.49	1590.85	-0.207266	0.00845805	0.0255693	1869.66	1636.57
CEBPZOS	592.215	551.413	487.641	543.54	637.836	491.579	0.00669118	0.94403	0.96817	543.756	557.652
CECR1	6.828	4.7949	3.89841	0	15.0079	3.01582	-0.643653	0.47746	0.629864	5.17377	6.00791
CECR2	15.4768	11.5078	13.3902	22.5301	7.50396	16.587	0.348452	0.44645	0.600943	13.4582	15.5404
CECR3	0	0.958979	0.338992	0	0	0	0.385284	0.844189	NA	0.432657	0
CECR5	457.021	515.931	544.761	464.684	285.15	487.055	-0.25338	0.00551423	0.0175961	505.904	412.297
CECR5-AS1	0.9104	1.43847	1.86446	2.81627	0	1.50791	0.282646	0.822689	0.891054	1.40444	1.44139
CECR6	5.9176	9.1103	9.66129	8.44881	0	6.03165	-0.551538	0.447208	0.601653	8.22973	4.82682
CECR7	15.0216	18.7001	17.6276	33.7952	0	7.53956	-0.490114	0.363319	0.520603	17.1164	13.7783
CEL	5.9176	7.67183	7.79683	11.2651	30.0158	6.03165	0.676755	0.23249	0.37803	7.12875	15.7708
CELA2B	1.3656	0.47949	1.01698	0	0	3.01582	0.813757	0.551407	NA	0.954022	1.00527
CELF1	3603.36	3466.71	3357.04	3548.5	3264.22	3419.94	-0.0206599	0.712082	0.815293	3475.7	3410.89
CELF2	532.584	567.716	547.303	636.477	765.404	610.704	0.26217	0.00282215	0.00985723	549.201	670.862
CELF2-AS1	8.1936	5.75388	6.61035	19.7139	37.5198	7.53956	1.29257	0.0111658	0.0324874	6.85261	21.5911
CELF2-AS2	15.932	5.75388	7.96632	50.6928	30.0158	25.6345	1.83823	3.16991e-05	0.000177867	9.88406	35.4477
CELF3	8.1936	7.19234	5.25438	19.7139	0	13.5712	0.597258	0.313876	0.469641	6.88011	11.095
CELF4	2.7312	3.35643	2.88144	8.44881	7.50396	4.52373	1.02835	0.199993	0.337862	2.98969	6.8255
CELF5	2.7312	2.39745	2.71194	0	7.50396	3.01582	0.0671041	0.94827	0.97102	2.61353	3.50659
CELF6	14.1112	8.63081	8.13582	0	22.5119	6.03165	-0.796592	0.271742	0.423452	10.2926	9.51451
CELSR1	1822.62	2519.72	2413.29	3551.31	2889.02	3116.85	0.51428	7.70332e-09	8.23617e-08	2251.88	3185.73
CELSR2	594.491	851.094	771.716	982.878	885.467	808.241	0.276325	0.0247843	0.0637571	739.1	892.195
CELSR3	171.61	222.004	203.226	205.588	135.071	179.441	-0.164676	0.23289	0.378417	198.947	173.367
CELSR3-AS1	2.7312	0.958979	3.22043	0	0	7.53956	0.504595	0.612608	0.742881	2.30354	2.51319
CEMIP	14.5664	9.58979	9.1528	14.0813	0	15.0791	-0.0937541	0.870333	0.922089	11.103	9.72015
CEMP1	43.244	62.3336	57.6287	98.5694	97.5514	91.9826	0.819639	8.97409e-05	0.000458089	54.4021	96.0345
CEND1	1.8208	3.83592	8.13582	2.81627	7.50396	3.01582	-0.33192	0.716635	0.818806	4.59751	4.44535
CENPA	75.108	64.7311	68.307	76.0393	60.0317	61.8244	-0.0290091	0.901369	0.942273	69.382	65.9651
CENPB	1350.12	1755.41	1799.88	1830.57	2011.06	2001	0.252997	0.000127076	0.00062603	1635.14	1947.54
CENPBD1	272.665	213.852	246.448	177.425	187.599	194.521	-0.39332	0.0101119	0.0298408	244.322	186.515
CENPBD1P1	557.62	652.585	663.239	467.501	390.206	569.991	-0.340724	0.000321827	0.00143132	624.481	475.899
CENPC	243.532	217.209	208.311	304.157	187.599	230.71	0.154838	0.263381	0.41406	223.017	240.822
CENPE	398.755	327.971	357.129	540.724	472.749	461.421	0.447702	3.96953e-06	2.71107e-05	361.285	491.631
CENPF	1534.02	1287.91	1327.83	1292.67	1448.26	1456.64	0.0271467	0.733882	0.830942	1383.26	1399.19
CENPH	151.582	143.367	132.207	135.181	172.591	132.696	0.010081	0.949853	0.971898	142.385	146.823
CENPI	151.126	119.872	133.224	171.792	120.063	146.267	0.161107	0.300241	0.454769	134.741	146.041
CENPJ	268.568	222.004	217.972	228.118	240.127	241.266	0.011853	0.929672	0.959068	236.181	236.503
CENPK	97.4128	97.8159	89.155	123.916	82.5435	125.157	0.29027	0.0965677	0.191808	94.7946	110.539
CENPL	171.155	181.727	155.767	143.63	150.079	155.315	-0.167132	0.275258	0.42749	169.55	149.675
CENPM	55.5344	74.3209	77.1208	81.6718	52.5277	108.57	0.327438	0.122408	0.231528	68.992	80.923
CENPN	400.576	364.892	370.01	459.052	397.71	524.753	0.334456	0.00249883	0.00886222	378.493	460.505
CENPO	414.232	425.307	382.553	447.787	292.654	444.834	0.00257766	0.979621	0.989457	407.364	395.092
CENPP	19.5736	10.0693	18.3056	30.979	0	15.0791	-0.383615	0.471149	0.624312	15.9828	15.3527
CENPQ	62.8176	67.608	67.968	76.0393	60.0317	75.3956	0.145305	0.507808	0.656548	66.1312	70.4888
CENPT	479.781	506.341	551.541	459.052	465.245	471.976	-0.142656	0.154208	0.277043	512.554	465.424
CENPU	204.84	208.578	203.395	267.546	180.095	217.139	0.14255	0.28994	0.443707	205.604	221.593
CENPV	35.5056	46.5105	35.7637	36.6115	37.5198	34.682	-0.108682	0.725486	0.825139	39.2599	36.2711
CENPW	84.212	69.0465	82.8837	67.5904	60.0317	73.8877	-0.211849	0.439834	0.594631	78.714	67.1699
CEP104	1212.65	1158.93	1113.08	1019.49	968.01	930.381	-0.262895	0.000170242	0.000811456	1161.55	972.627
CEP112	350.049	289.612	307.466	321.055	450.237	288.011	0.0863899	0.459425	0.61324	315.709	353.101
CEP120	802.517	648.749	699.85	737.862	847.947	740.385	0.0966573	0.251074	0.399598	717.039	775.398
CEP126	123.359	107.406	105.088	98.5694	135.071	126.665	0.133813	0.430745	0.586199	111.951	120.102
CEP128	158.41	138.093	135.766	171.792	165.087	185.473	0.298114	0.0356868	0.0859164	144.09	174.118
CEP131	88.3088	145.285	153.733	388.645	802.923	269.916	1.72304	9.10568e-09	9.62253e-08	129.109	487.162
CEP135	262.195	252.212	240.346	304.157	337.678	286.503	0.292571	0.00885016	0.0266177	251.584	309.446
CEP152	325.468	293.448	295.94	383.013	262.638	256.345	-0.0324476	0.78659	0.867096	304.952	300.665
CEP162	211.668	201.386	193.056	368.931	427.726	324.201	0.855534	6.5904e-13	1.1673e-11	202.037	373.619
CEP164	717.395	787.322	803.751	723.781	847.947	689.116	-0.0651023	0.412992	0.569808	769.489	753.615
CEP170	1222.21	1162.28	1089.18	1402.5	1448.26	1310.38	0.25555	4.51747e-05	0.000244367	1157.89	1387.05
CEP170B	938.167	1367.5	1438.68	2199.51	1966.04	1865.29	0.699606	4.15305e-16	9.94984e-15	1248.12	2010.28
CEP170P1	3.6416	1.43847	3.22043	5.63254	0	3.01582	0.0703819	0.942423	0.967067	2.76683	2.88279
CEP19	97.868	90.144	104.071	42.244	135.071	66.3481	-0.463969	0.0377448	0.089861	97.3609	81.2211
CEP192	1427.96	1316.2	1223.93	1808.04	1568.33	1486.8	0.294332	0.000156723	0.000753841	1322.7	1621.06
CEP250	2275.09	2199.42	2256.16	1923.51	1763.43	1957.27	-0.245925	0.00296349	0.010276	2243.56	1881.4
CEP290	995.067	789.719	792.395	912.471	1245.66	889.668	0.202821	0.0187213	0.0504704	859.06	1015.93
CEP295	924.511	840.545	793.412	1044.84	1125.59	1037.44	0.328566	1.19086e-06	8.92314e-06	852.823	1069.29
CEP295NL	2.7312	2.39745	3.72892	8.44881	7.50396	10.5554	1.67387	0.00919594	0.0275349	2.95252	8.83605
CEP350	1666.03	1487.38	1468.01	1948.86	2131.12	1865.29	0.356772	7.55779e-09	8.09484e-08	1540.47	1981.76
CEP41	353.235	344.274	327.806	371.747	300.158	328.725	-0.0435047	0.677955	0.791188	341.771	333.543
CEP44	331.385	362.974	329.67	247.832	270.142	262.377	-0.400825	0.00140115	0.00535406	341.343	260.117
CEP55	464.304	423.389	455.775	450.603	420.222	440.31	-0.0251886	0.80839	0.880965	447.823	437.045
CEP57	837.568	818.009	794.09	729.414	795.419	781.098	-0.0851327	0.251087	0.399598	816.556	768.644
CEP57L1	202.564	170.219	186.954	352.034	360.19	321.185	0.879913	6.0857e-14	1.20313e-12	186.579	344.47
CEP63	444.275	358.179	368.146	352.034	382.702	367.93	-0.0710792	0.563621	0.704158	390.2	367.555
CEP68	382.823	414.759	386.451	301.341	262.638	303.09	-0.424139	0.0010678	0.00420286	394.678	289.023
CEP70	317.274	280.981	277.974	202.771	195.103	295.551	-0.266724	0.0794964	0.163834	292.076	231.142
CEP72	55.5344	72.4029	71.0189	78.8555	52.5277	82.9351	0.218245	0.30009	0.454731	66.3187	71.4395
CEP76	243.532	246.937	245.6	188.69	210.111	188.489	-0.342965	0.0097265	0.0288766	245.356	195.763
CEP78	245.808	246.937	241.363	214.036	202.607	193.013	-0.267156	0.0718155	0.151083	244.703	203.219
CEP83	339.124	295.845	314.585	374.564	360.19	304.598	0.11359	0.288884	0.442575	316.518	346.451
CEP83-AS1	8.1936	5.75388	6.44086	5.63254	0	4.52373	-0.811121	0.296979	0.451143	6.79611	3.38542
CEP85	442.909	453.118	443.572	371.747	300.158	348.328	-0.371688	0.000375025	0.00163791	446.533	340.078
CEP85L	611.788	529.357	528.998	549.172	517.773	544.356	-0.0276771	0.734177	0.831079	556.714	537.101
CEP89	441.089	393.661	409.164	616.763	630.332	553.404	0.516993	1.13544e-08	1.18138e-07	414.638	600.166
CEP95	486.609	445.446	476.115	549.172	525.277	518.722	0.184039	0.0922362	0.18478	469.39	531.057
CEP97	603.595	549.495	526.794	459.052	472.749	414.676	-0.326931	0.000275604	0.00124767	559.961	448.826
CEPT1	963.203	874.589	810.362	797.004	968.01	758.48	-0.101369	0.180222	0.312254	882.718	841.165
CERCAM	632.272	764.306	816.294	873.043	712.876	773.559	0.109191	0.260726	0.410951	737.624	786.493
CERK	1351.94	1430.8	1344.95	971.613	1110.59	975.619	-0.458376	5.91478e-08	5.52572e-07	1375.9	1019.27
CERKL	68.28	67.1285	63.0526	95.7531	67.5356	72.3798	0.171226	0.433663	0.58878	66.1537	78.5562
CERS1	4.0968	8.63081	12.5427	0	0	10.5554	-0.684905	0.385253	0.542219	8.42344	3.51846
CERS2	4368.55	4488.02	4463.34	3604.82	3564.38	3567.72	-0.312541	1.26017e-10	1.70978e-09	4439.97	3578.97
CERS3	2.7312	2.39745	1.52547	5.63254	0	1.50791	0.118308	0.912986	0.949742	2.21804	2.38015
CERS3-AS1	0.9104	0.47949	1.35597	2.81627	0	0	0.277097	0.848491	NA	0.915286	0.938756
CERS4	101.054	119.872	117.969	104.202	75.0396	98.0143	-0.223046	0.232664	0.378237	112.965	92.4186
CERS5	964.113	897.125	855.109	881.492	645.34	784.114	-0.210043	0.0237167	0.0615499	905.449	770.315
CERS6	630.907	572.99	585.948	695.618	727.884	628.799	0.165041	0.0368587	0.0882824	596.615	684.1
CES2	2585.53	2729.73	2644.82	2492.4	2341.23	2555.91	-0.0984603	0.076544	0.158929	2653.36	2463.18
CES3	121.083	136.175	151.699	149.262	90.0475	129.68	-0.145054	0.404469	0.561153	136.319	122.997
CES4A	187.998	213.852	204.921	143.63	195.103	147.775	-0.359467	0.0159341	0.0440187	202.257	162.169
CETN2	970.031	875.069	865.787	788.555	953.003	811.256	-0.102331	0.150723	0.272394	903.629	850.938
CETN3	356.877	328.93	350.349	321.055	495.261	372.454	0.161201	0.133776	0.248424	345.385	396.257
CETN4P	3.6416	3.83592	4.4069	0	7.50396	1.50791	-1.12024	0.343553	0.501029	3.96147	3.00396
CETP	0.4552	0.47949	1.18647	14.0813	7.50396	9.04747	3.61725	4.59394e-06	3.09687e-05	0.707054	10.2109
CFAP126	137.47	132.339	122.885	152.079	142.575	117.617	0.062928	0.693028	0.801719	130.898	137.424
CFAP20	435.171	405.648	390.18	349.217	615.324	432.771	0.112013	0.366495	0.523466	410.333	465.771
CFAP221	83.7568	77.6773	74.5783	90.1206	75.0396	54.2848	-0.187517	0.401591	0.558449	78.6708	73.1483
CFAP36	657.308	612.308	623.916	597.049	682.86	601.657	-0.0161119	0.852877	0.910841	631.177	627.189
CFAP43	27.7672	17.2616	20.1701	30.979	37.5198	15.0791	0.186216	0.635833	0.759199	21.733	27.8593
CFAP44	148.395	117.954	113.562	185.874	187.599	164.362	0.480481	0.00223713	0.00803582	126.637	179.278
CFAP44-AS1	0.4552	0	0.508489	2.81627	0	1.50791	2.3368	0.120105	0.228012	0.321229	1.44139
CFAP45	27.7672	23.495	31.8653	33.7952	15.0079	25.6345	-0.106541	0.766552	0.85285	27.7092	24.8125
CFAP46	85.1224	92.5415	91.189	123.916	112.559	113.093	0.394075	0.0238386	0.0618221	89.6176	116.523
CFAP47	4.552	4.31541	2.20345	2.81627	0	3.01582	-0.627186	0.509005	0.657756	3.69029	1.94403
CFAP52	17.7528	17.7411	13.5597	14.0813	7.50396	16.587	-0.220293	0.65679	0.774887	16.3512	12.7241
CFAP53	32.7744	34.0438	33.5603	22.5301	60.0317	21.1108	-0.244326	0.447614	0.602109	33.4595	34.5575
CFAP54	360.518	317.902	315.263	470.317	517.773	398.089	0.443455	0.000268809	0.00122148	331.228	462.06
CFAP57	7.7384	11.9872	10.0003	11.2651	7.50396	10.5554	-0.000629647	0.999162	1	9.90864	9.7748
CFAP58	27.312	34.0438	31.1873	30.979	30.0158	21.1108	-0.210607	0.536799	0.681213	30.8477	27.3685
CFAP58-AS1	2.7312	3.35643	2.03395	0	7.50396	6.03165	0.76763	0.380681	0.537655	2.70719	4.51187
CFAP61	6.828	4.31541	4.06791	0	0	3.01582	-1.60119	0.130868	0.244143	5.07044	1.00527
CFAP69	55.5344	48.4285	57.6287	61.9579	67.5356	75.3956	0.340604	0.126495	0.23747	53.8638	68.2964
CFAP70	70.556	60.4157	62.0356	70.4067	60.0317	54.2848	-0.128361	0.575817	0.713715	64.3358	61.5744
CFAP97	2895.53	2630.96	2678.38	2669.82	3046.61	2662.97	0.019444	0.7695	0.854854	2734.95	2793.13
CFB	501.175	484.285	475.098	1019.49	1140.6	1005.78	1.1026	5.95259e-62	6.45147e-60	486.852	1055.29
CFD	7.7384	5.75388	5.42388	2.81627	30.0158	4.52373	0.138045	0.840433	0.902808	6.30538	12.4519
CFDP1	945.45	837.189	877.991	794.188	1163.11	897.207	0.0646497	0.442289	0.597063	886.876	951.503
CFH	1028.75	913.428	908.33	2033.35	2371.25	2032.66	1.16378	9.87995e-86	1.33255e-83	950.17	2145.75
CFI	1808.96	1627.87	1665.3	1777.07	2798.98	1970.84	0.302213	7.95308e-07	6.15949e-06	1700.71	2182.29
CFL1	15913.8	15582.9	15837.1	12746.4	11128.4	14495.6	-0.290629	1.73647e-07	1.51716e-06	15777.9	12790.1
CFL1P1	5.4624	1.43847	2.71194	5.63254	0	0	-0.710978	0.550945	0.692982	3.20427	1.87751
CFL2	853.5	749.922	795.785	678.721	697.868	668.005	-0.22955	0.0067021	0.0208566	799.735	681.531
CFLAR	4317.11	4000.86	3992.99	5956.41	5740.53	5294.28	0.461237	2.15202e-11	3.22237e-10	4103.66	5663.74
CFLAR-AS1	19.1184	18.2206	17.2886	59.1416	45.0237	25.6345	1.1519	0.00132138	0.0050877	18.2092	43.2666
CFP	0.4552	0.958979	0.847481	5.63254	0	1.50791	1.72547	0.143353	0.261908	0.753887	2.38015
CFTR	68.7352	62.8131	61.3576	30.979	37.5198	40.7136	-0.707856	0.00642852	0.0201152	64.302	36.4041
CGB7	3.6416	3.35643	3.55942	5.63254	0	6.03165	0.359007	0.674195	0.788434	3.51915	3.88806
CGGBP1	2296.03	2061.81	2075.65	2033.35	2258.69	2010.05	-0.0354225	0.463598	0.617136	2144.49	2100.69
CGN	81.936	75.2799	76.9513	19.7139	45.0237	49.7611	-1.00552	0.000336471	0.00148823	78.0557	38.1662
CGNL1	7128.43	5688.19	5783.72	7837.68	9642.58	8572.48	0.466908	2.00984e-08	2.0308e-07	6200.11	8684.25
CGREF1	27.7672	28.2899	30.0008	33.7952	22.5119	22.6187	-0.0929359	0.7962	0.872882	28.686	26.3086
CGRRF1	209.392	221.045	197.972	191.506	97.5514	165.87	-0.408583	0.0126682	0.0362677	209.469	151.643
CH17-340M24.3	16.8424	31.1668	23.56	14.0813	22.5119	16.587	-0.443918	0.308809	0.46408	23.8564	17.7267
CH25H	0.9104	1.43847	1.52547	0	7.50396	1.50791	0.312836	0.789329	0.868562	1.29144	3.00396
CHAC1	67.3696	93.5005	104.579	90.1206	75.0396	87.4589	-0.00697855	0.970748	0.984536	88.4831	84.2063
CHAC2	115.621	109.803	105.427	90.1206	60.0317	79.9193	-0.456811	0.0337015	0.082015	110.284	76.6905
CHAD	13.656	21.0975	15.9326	36.6115	37.5198	21.1108	0.81	0.0294915	0.0735389	16.8954	31.7473
CHADL	2.276	1.91796	4.91539	8.44881	0	6.03165	0.7246	0.398834	0.555663	3.03645	4.82682
CHAF1A	375.085	420.512	422.724	444.97	360.19	479.516	0.115082	0.317731	0.473889	406.107	428.225
CHAF1B	151.582	143.847	156.954	180.241	247.631	165.87	0.297004	0.0325619	0.0796998	150.794	197.914
CHAMP1	309.536	266.596	244.244	509.745	727.884	426.739	0.946746	3.94321e-09	4.39131e-08	273.459	554.789
CHCHD1	458.386	462.707	488.488	439.338	390.206	410.152	-0.202136	0.0608919	0.132401	469.861	413.232
CHCHD10	178.894	170.219	194.921	132.365	195.103	143.252	-0.278227	0.10175	0.199857	181.344	156.906
CHCHD2	906.303	982.954	1062.74	1132.14	1403.24	1247.04	0.341601	3.38977e-07	2.80933e-06	983.999	1260.81
CHCHD3	972.307	908.153	988.163	1053.28	1178.12	1124.9	0.222923	0.00153543	0.00578943	956.208	1118.77
CHCHD4	242.621	235.429	242.21	149.262	157.583	176.426	-0.556526	0.000151697	0.000732459	240.087	161.09
CHCHD5	145.664	193.714	202.379	208.404	217.615	232.218	0.296373	0.0303284	0.0753165	180.585	219.412
CHCHD6	141.112	174.534	176.954	171.792	112.559	161.347	-0.11679	0.491494	0.642527	164.2	148.566
CHCHD7	524.39	477.092	482.217	360.482	562.797	453.881	-0.144269	0.163294	0.289424	494.566	459.054
CHD1	1737.04	1466.76	1463.26	2396.64	2273.7	2430.75	0.622458	1.25629e-17	3.40394e-16	1555.69	2367.03
CHD1L	1352.85	1182.42	1201.73	1019.49	983.018	1028.4	-0.29572	1.20747e-05	7.45779e-05	1245.67	1010.3
CHD2	4176.91	3730.43	3779.26	4553.91	5050.16	4641.35	0.277598	0.000248951	0.00114092	3895.53	4748.47
CHD3	3241.48	2948.86	2820.76	2472.68	2971.57	2566.47	-0.189607	0.00640178	0.0200509	3003.7	2670.24
CHD4	8918.27	8528.68	7960.22	7561.68	7579	7743.13	-0.148107	0.00829784	0.0251518	8469.06	7627.93
CHD5	5.9176	7.67183	5.42388	5.63254	7.50396	13.5712	0.681293	0.273242	0.425055	6.33777	8.90257
CHD6	1475.76	1371.82	1336.48	1532.05	1658.37	1535.05	0.173772	0.0214093	0.0565449	1394.69	1575.16
CHD7	1081.1	987.749	979.519	1506.7	1433.26	1402.36	0.515011	9.60289e-11	1.32161e-09	1016.12	1447.44
CHD8	3175.93	3182.37	3021.78	4697.54	4885.08	4531.27	0.58423	2.25093e-20	7.25396e-19	3126.69	4704.63
CHD9	2580.98	2322.17	2185.65	3506.25	3609.4	3027.89	0.509043	6.45178e-12	1.02151e-10	2362.93	3381.18
CHDH	257.643	315.025	267.804	129.548	120.063	147.775	-1.06382	3.0598e-11	4.4966e-10	280.157	132.462
CHEK1	847.582	772.937	785.446	670.272	757.9	651.418	-0.236861	0.00131737	0.00507332	801.988	693.196
CHEK2	167.058	151.519	185.768	129.548	127.567	158.331	-0.244827	0.134271	0.24919	168.115	138.482
CHERP	120.628	229.196	199.836	405.543	547.789	315.154	1.15344	5.19025e-11	7.34297e-10	183.22	422.828
CHFR	651.391	692.862	717.986	822.35	712.876	729.829	0.118645	0.124492	0.234661	687.413	755.019
CHGA	2.276	0.958979	1.18647	0	0	0	-1.45035	0.374989	NA	1.47382	0
CHGB	25.036	20.6181	25.4244	16.8976	7.50396	18.0949	-0.538075	0.207053	0.346739	23.6928	14.1655
CHI3L1	24.5808	22.0565	25.7634	19.7139	30.0158	37.6978	0.378413	0.262172	0.412631	24.1336	29.1425
CHI3L2	10.4696	12.4667	8.64431	5.63254	7.50396	4.52373	-0.856007	0.170861	0.299946	10.5269	5.88674
CHIC1	599.043	532.713	573.745	551.989	607.821	482.532	-0.0826021	0.404432	0.561153	568.5	547.447
CHIC2	169.79	150.56	159.665	194.323	270.142	197.536	0.408069	0.00612126	0.019283	160.005	220.667
CHID1	780.212	1103.31	1087.32	906.838	510.269	898.715	-0.318038	0.00109164	0.00428192	990.279	771.941
CHIT1	1.8208	0.958979	1.69496	5.63254	0	1.50791	0.709508	0.540345	0.684126	1.49158	2.38015
CHKA	201.653	215.77	206.785	214.036	262.638	197.536	0.0597492	0.671079	0.786238	208.07	224.737
CHKB	70.556	60.8952	73.5614	53.5091	7.50396	51.269	-0.819211	0.00605835	0.019108	68.3375	37.4274
CHKB-AS1	12.7456	13.9052	16.6106	33.7952	37.5198	25.6345	1.08315	0.00211468	0.00764974	14.4205	32.3165
CHL1	32.3192	32.1258	29.8313	53.5091	52.5277	36.1899	0.516492	0.0471553	0.107716	31.4254	47.4089
CHM	1070.17	1087.96	1018.5	1109.61	1200.63	1029.9	0.0560881	0.470833	0.624031	1058.88	1113.38
CHML	1403.84	1230.85	1300.21	1222.26	1320.7	1189.74	-0.082112	0.204115	0.34317	1311.63	1244.23
CHMP1A	1492.6	1646.09	1806.83	1968.57	1545.82	1969.33	0.162268	0.0441955	0.102238	1648.51	1827.91
CHMP1B	2041.57	2002.35	2013.11	1906.61	1936.02	1910.52	-0.0760751	0.311565	0.46722	2019.01	1917.72
CHMP1B2P	50.9824	50.3464	42.8825	47.8766	60.0317	31.6661	-0.139289	0.602884	0.735054	48.0704	46.5248
CHMP2A	2130.33	1996.59	2000.9	1915.06	2078.6	2014.57	-0.0355237	0.671103	0.786238	2042.61	2002.74
CHMP2B	895.378	867.397	890.872	743.495	735.388	749.432	-0.235511	0.00996518	0.029489	884.549	742.772
CHMP3	15.0216	24.454	21.187	25.3464	15.0079	24.1266	0.151982	0.690986	0.800144	20.2209	21.4936
CHMP4A	806.614	702.932	689.511	582.968	667.852	666.497	-0.193804	0.0286632	0.0717585	733.019	639.106
CHMP4B	1148.92	965.692	1036.47	1205.36	1553.32	1236.49	0.30944	0.00211494	0.00764974	1050.36	1331.72
CHMP4C	277.672	279.063	257.126	267.546	322.67	275.948	0.0901322	0.478845	0.631249	271.287	288.721
CHMP5	1407.48	1295.58	1319.19	1360.26	1500.79	1504.9	0.12498	0.122315	0.231388	1340.75	1455.31
CHMP6	188.908	265.158	265.431	236.567	240.127	310.63	0.169952	0.186896	0.321582	239.832	262.441
CHMP7	1423.86	1497.93	1498.86	1154.67	1148.11	1384.26	-0.237813	0.0016366	0.00610889	1473.55	1229.01
CHN1	293.149	262.76	266.787	459.052	405.214	431.263	0.674209	6.63835e-12	1.04923e-10	274.232	431.843
CHN2	70.556	69.0465	63.3916	78.8555	97.5514	117.617	0.621869	0.00124517	0.0048259	67.6647	98.008
CHODL	4.552	3.83592	4.4069	16.8976	22.5119	16.587	2.08036	1.50632e-05	9.14234e-05	4.26494	18.6655
CHORDC1	416.963	365.851	368.824	298.524	352.686	327.217	-0.23341	0.0230679	0.0602007	383.879	326.142
CHP1	2968.81	2928.24	2755.33	2272.73	2641.39	2456.39	-0.238341	0.000312651	0.00139426	2884.13	2456.84
CHPF	596.312	965.692	903.415	904.022	870.459	901.731	0.144879	0.0810377	0.166351	821.806	892.071
CHPF2	1664.67	2175.92	2328.03	2078.41	1500.79	2120.12	-0.0828102	0.232383	0.37799	2056.21	1899.77
CHPT1	380.092	391.264	355.942	332.32	277.646	387.533	-0.119445	0.26933	0.421049	375.766	332.5
CHRAC1	476.594	492.915	477.979	428.073	532.781	401.104	-0.142438	0.1216	0.230419	482.496	453.986
CHRD	244.442	308.312	359.332	430.889	285.15	383.01	0.295652	0.0375083	0.0894949	304.029	366.35
CHRDL1	1238.14	1202.08	1212.75	906.838	1103.08	1118.87	-0.213949	0.00484423	0.0157732	1217.66	1042.93
CHRFAM7A	1.8208	3.35643	2.37295	0	0	1.50791	-1.19147	0.35907	0.5161	2.51672	0.502637
CHRM3	75.5632	57.0593	65.7645	87.3043	60.0317	101.03	0.339277	0.123601	0.233409	66.129	82.7887
CHRM3-AS1	0.9104	0.958979	2.71194	14.0813	7.50396	1.50791	1.9807	0.0356039	0.0857621	1.52711	7.69774
CHRM3-AS2	1.8208	0	1.35597	5.63254	0	4.52373	1.71378	0.119061	0.226583	1.05892	3.38542
CHRM4	0.9104	0.958979	0.677985	2.81627	0	1.50791	1.15182	0.480296	NA	0.849121	1.44139
CHRM5	5.0072	1.91796	1.86446	16.8976	0	6.03165	1.20146	0.16398	0.290414	2.92987	7.64309
CHRNA1	8.1936	11.5078	9.66129	146.446	150.079	88.9668	3.62822	8.60412e-51	7.3898e-49	9.78754	128.497
CHRNA10	14.1112	10.5488	11.6952	2.81627	7.50396	7.53956	-1.07678	0.112485	0.216252	12.1184	5.95326
CHRNA2	1.3656	1.91796	1.01698	8.44881	0	1.50791	1.12948	0.243655	0.391257	1.43351	3.31891
CHRNA3	8.6488	12.4667	8.30532	19.7139	30.0158	12.0633	0.893929	0.0504655	0.11386	9.80695	20.5977
CHRNA5	101.51	88.2261	91.867	81.6718	112.559	70.8718	-0.17254	0.36376	0.520873	93.8675	88.3677
CHRNA7	0.4552	2.39745	0.169496	2.81627	0	0	0.370552	0.816053	0.885821	1.00738	0.938756
CHRNB1	371.898	406.607	389.502	264.729	285.15	292.535	-0.458732	2.65404e-05	0.000151965	389.336	280.805
CHRNB2	21.3944	23.9745	22.7125	16.8976	60.0317	39.2057	0.663023	0.0436103	0.101038	22.6938	38.7117
CHRNB4	3.6416	7.67183	4.74589	28.1627	15.0079	6.03165	1.52306	0.0137732	0.0389292	5.35311	16.4007
CHRNE	3.1864	8.15132	4.4069	2.81627	0	6.03165	-0.3558	0.698277	0.805259	5.24821	2.94931
CHRNG	19.5736	17.7411	17.6276	25.3464	30.0158	22.6187	0.442101	0.329381	0.486247	18.3141	25.9936
CHST10	403.762	413.8	382.553	250.648	240.127	277.456	-0.618396	5.13042e-08	4.83513e-07	400.038	256.077
CHST11	1032.85	1007.89	987.655	946.266	1028.04	895.7	-0.0945352	0.221652	0.364344	1009.46	956.669
CHST12	81.4808	116.995	107.969	104.202	97.5514	114.601	0.0840675	0.637336	0.760061	102.148	105.452
CHST14	250.815	341.876	315.941	273.178	157.583	260.869	-0.34265	0.0078482	0.0239439	302.877	230.543
CHST15	1366.05	1423.6	1338	1073	1080.57	1111.33	-0.335332	3.08055e-07	2.57178e-06	1375.89	1088.3
CHST2	247.173	278.583	266.618	292.892	285.15	286.503	0.11077	0.328716	0.485305	264.125	288.182
CHST3	2498.14	2513.01	2460.75	2661.37	2581.36	2637.34	0.0780789	0.153959	0.276785	2490.63	2626.69
CHST4	2.276	3.83592	3.22043	2.81627	0	3.01582	-0.425866	0.660223	0.777326	3.11078	1.94403
CHST5	1.3656	1.43847	3.55942	0	0	6.03165	0.535687	0.627548	0.753965	2.12116	2.01055
CHST6	23.6704	19.1796	19.4921	11.2651	15.0079	10.5554	-0.832094	0.102652	0.201258	20.7807	12.2761
CHST7	120.173	137.614	127.631	177.425	195.103	147.775	0.379812	0.0123486	0.0354531	128.472	173.434
CHST9	329.109	283.858	312.043	194.323	135.071	164.362	-0.868313	1.66692e-08	1.69845e-07	308.337	164.585
CHSY1	1426.6	1262.02	1235.8	1441.93	1598.34	1450.61	0.191282	0.000868126	0.0034992	1308.14	1496.96
CHSY3	100.144	90.144	89.494	154.895	90.0475	81.4272	0.182608	0.351531	0.50876	93.2607	108.79
CHTF18	57.3552	119.393	130.682	152.079	105.055	135.712	0.42347	0.0206869	0.0549157	102.477	130.949
CHTF8	1471.66	1626.91	1539.36	1503.89	1118.09	1685.85	-0.0784289	0.404201	0.560909	1545.98	1435.94
CHTOP	912.22	808.419	865.617	797.004	607.821	829.351	-0.197183	0.0340189	0.0825778	862.086	744.725
CHUK	1137.09	1027.55	1034.77	901.206	968.01	889.668	-0.214866	0.00134858	0.00518145	1066.47	919.628
CHURC1	936.801	847.258	893.923	881.492	1110.59	972.603	0.131364	0.0652838	0.139911	892.661	988.227
CIAO1	2228.66	2104	2084.3	1734.82	1763.43	1768.78	-0.278444	6.92737e-07	5.41113e-06	2138.98	1755.68
CIAPIN1	1253.62	1208.79	1252.07	718.148	697.868	972.603	-0.603101	2.43026e-10	3.19266e-09	1238.16	796.206
CIART	76.9288	58.9772	65.934	53.5091	52.5277	78.4114	-0.0578025	0.809598	0.881751	67.28	61.4827
CIB1	1204	1294.62	1337.49	1253.24	983.018	1367.68	-0.062342	0.412306	0.569163	1278.71	1201.31
CIB2	90.5848	83.4312	97.2908	53.5091	45.0237	70.8718	-0.640444	0.00582941	0.0184606	90.4356	56.4682
CIB4	1.8208	3.35643	1.69496	2.81627	7.50396	3.01582	0.755098	0.494804	0.645462	2.29073	4.44535
CIC	465.669	870.274	840.362	1717.92	1868.49	1384.26	1.19787	1.30765e-18	3.75549e-17	725.435	1656.89
CIDEC	0.4552	0.47949	1.01698	0	0	0	-0.297703	0.886783	NA	0.650556	0
CIDECP	108.793	120.831	115.766	107.018	105.055	99.5222	-0.152768	0.388992	0.545752	115.13	103.865
CIITA	8.6488	8.63081	7.45783	1968.57	1455.77	1453.63	7.69063	1.7387e-285	8.11751e-283	8.24581	1625.99
CILP	1.3656	1.91796	0.508489	0	7.50396	0	-0.3963	0.798631	0.874372	1.26402	2.50132
CILP2	1.8208	1.91796	1.18647	0	7.50396	3.01582	0.812646	0.454968	0.608764	1.64174	3.50659
CINP	330.93	340.438	365.095	323.871	360.19	336.264	-0.0292304	0.779235	0.862197	345.488	340.108
CIPC	670.509	670.326	610.186	506.928	510.269	541.34	-0.305842	0.000639977	0.00264714	650.341	519.513
CIR1	413.321	381.194	386.282	580.151	787.915	621.26	0.730926	2.47357e-17	6.55587e-16	393.599	663.109
CIRBP	2930.58	3058.66	3070.42	2176.98	1823.46	2457.9	-0.475078	8.04018e-13	1.41036e-11	3019.89	2152.78
CIRBP-AS1	50.9824	56.1003	66.7815	56.3254	67.5356	54.2848	-0.0245841	0.918203	0.952955	57.9547	59.3819
CIRH1A	1124.34	1013.64	961.213	929.369	870.459	880.62	-0.197081	0.0822035	0.168308	1033.07	893.483
CISD1	580.38	518.808	565.27	456.236	675.356	503.642	-0.0789012	0.404519	0.56118	554.819	545.078
CISD2	429.253	401.812	423.91	425.257	442.733	423.723	0.0282315	0.786455	0.867024	418.325	430.571
CISD3	134.739	154.875	164.75	185.874	150.079	165.87	0.131533	0.369005	0.526184	151.455	167.274
CISH	73.7424	94.4595	96.4434	95.7531	90.0475	94.9984	0.0999025	0.646933	0.76736	88.2151	93.5997
CIT	644.108	619.98	613.237	946.266	922.987	946.969	0.597979	2.93003e-16	7.10386e-15	625.775	938.74
CITED1	0.9104	4.31541	2.88144	0	7.50396	0	-1.56462	0.272843	0.42461	2.70241	2.50132
CITED2	837.568	1015.08	972.908	951.899	1073.07	746.416	-0.0684602	0.541102	0.684481	941.852	923.794
CITED4	385.099	514.492	575.948	636.477	667.852	690.624	0.451545	0.000372482	0.00162954	491.847	664.984
CIZ1	969.12	1220.3	1106.81	1343.36	2041.08	1112.84	0.34827	0.000435381	0.00187277	1098.74	1499.09
CKAP2	1010.09	911.51	923.585	850.513	1073.07	806.733	-0.0959654	0.152527	0.274891	948.394	910.104
CKAP2L	195.281	174.055	188.988	273.178	210.111	251.821	0.429922	0.00178217	0.00657691	186.108	245.037
CKAP4	1978.3	2103.52	2057.35	1920.7	1710.9	1820.05	-0.167207	0.00638166	0.0199995	2046.39	1817.22
CKAP5	3326.6	2926.33	2820.08	2805	2994.08	2893.68	-0.0585478	0.361252	0.518416	3024.33	2897.59
CKB	214.399	373.043	350.01	349.217	277.646	342.296	0.102573	0.41361	0.570404	312.484	323.053
CKLF	314.998	332.286	316.11	264.729	277.646	425.231	0.0442229	0.769886	0.855179	321.132	322.536
CKM	0.4552	0.47949	0.677985	0	0	0	0.0330711	0.985328	NA	0.537558	0
CKMT1A	14.1112	14.8642	10.0003	5.63254	7.50396	9.04747	-0.746752	0.229242	0.374119	12.9919	7.39465
CKMT1B	3.1864	2.87694	2.88144	0	0	0	-2.44302	0.078785	0.162644	2.98159	0
CKMT2	12.7456	13.4257	12.5427	30.979	7.50396	21.1108	0.36032	0.446513	0.600984	12.9047	19.8646
CKMT2-AS1	62.3624	52.7439	52.3743	50.6928	15.0079	24.1266	-1.18037	0.00114722	0.00447232	55.8269	29.9424
CKS1B	94.2264	91.103	73.0529	70.4067	52.5277	91.9826	-0.17741	0.434822	0.58975	86.1274	71.639
CKS2	675.972	677.039	668.493	842.064	990.522	937.921	0.447985	4.96831e-08	4.6872e-07	673.835	923.503
CLASP1	2668.84	2574.86	2391.08	2776.84	2798.98	2647.89	0.104951	0.141915	0.260064	2544.93	2741.24
CLASP2	1580	1531.01	1441.06	1312.38	1208.14	1332.99	-0.222565	0.000469972	0.00200827	1517.36	1284.5
CLASRP	310.446	362.494	368.654	323.871	337.678	360.391	-0.0219454	0.859801	0.915343	347.198	340.647
CLCA2	5.4624	4.31541	4.91539	8.44881	0	9.04747	0.297535	0.694255	0.802267	4.89773	5.83209
CLCA3P	4.552	1.91796	2.71194	11.2651	0	7.53956	1.01553	0.222691	0.365681	3.06063	6.26821
CLCC1	924.056	866.438	835.616	960.348	998.026	833.875	0.0685032	0.367885	0.525185	875.37	930.75
CLCF1	296.79	349.548	356.112	442.154	525.277	429.755	0.441141	2.18472e-06	1.56059e-05	334.15	465.729
CLCN2	107.427	124.188	113.562	101.386	105.055	67.856	-0.457067	0.0267704	0.0678218	115.059	91.4324
CLCN3	3811.84	3453.76	3381.96	3900.53	4472.36	4020.09	0.212218	8.06908e-06	5.19342e-05	3549.19	4130.99
CLCN4	276.306	266.596	245.77	245.015	382.702	284.995	0.157161	0.249667	0.398033	262.891	304.237
CLCN5	535.77	468.941	437.131	422.44	450.237	428.247	-0.149172	0.125329	0.235914	480.614	433.642
CLCN6	255.822	248.376	266.448	295.708	277.646	236.742	0.0396658	0.767953	0.853688	256.882	270.032
CLCN7	731.506	1104.26	1131.39	1095.53	907.979	1023.87	0.0595024	0.512122	0.659923	989.053	1009.13
CLCNKB	2.276	2.87694	2.54244	0	0	3.01582	-0.500625	0.67443	0.788578	2.56513	1.00527
CLDN1	8895.97	8813.98	8471.25	8400.93	10970.8	7714.48	0.00398151	0.940544	0.96601	8727.07	9028.73
CLDN10	128.366	119.872	130.512	137.997	165.087	126.665	0.111347	0.510016	0.658361	126.25	143.25
CLDN10-AS1	41.8784	42.1951	43.5605	33.7952	45.0237	46.7453	-0.061782	0.82534	0.892665	42.5447	41.8547
CLDN11	45.9752	54.6618	56.1033	14.0813	37.5198	24.1266	-1.2495	0.000562858	0.00236686	52.2467	25.2426
CLDN12	1565.43	1452.85	1445.46	1515.15	1493.29	1336.01	-0.0475564	0.519421	0.665796	1487.92	1448.15
CLDN14	25.9464	27.3309	27.2889	107.018	97.5514	78.4114	1.76614	3.73162e-14	7.51607e-13	26.8554	94.327
CLDN15	62.3624	54.6618	57.4592	67.5904	67.5356	57.3006	0.0561866	0.830011	0.896532	58.1611	64.1422
CLDN16	353.235	313.586	300.856	160.527	157.583	150.791	-1.06781	3.30283e-13	6.01981e-12	322.559	156.301
CLDN18	32.7744	19.6591	22.7125	70.4067	15.0079	57.3006	1.00502	0.00144567	0.00550569	25.0487	47.5718
CLDN19	0	0.47949	1.86446	0	0	4.52373	1.55759	0.385743	0.542615	0.781316	1.50791
CLDN2	1604.12	1589.51	1443.77	1047.65	1305.69	1081.17	-0.451871	1.37491e-09	1.64159e-08	1545.8	1144.84
CLDN20	13.2008	12.9462	11.5257	50.6928	15.0079	30.1582	1.26317	0.000802999	0.00325273	12.5576	31.953
CLDN23	38.692	38.3592	45.5945	59.1416	97.5514	79.9193	0.882385	7.58165e-05	0.000392848	40.8819	78.8708
CLDN24	2.276	4.7949	2.88144	2.81627	0	1.50791	-0.923628	0.392973	0.549421	3.31744	1.44139
CLDN3	1.3656	5.27439	7.96632	2.81627	0	18.0949	1.02133	0.1866	0.321227	4.86877	6.9704
CLDN4	715.119	913.428	931.551	1042.02	697.868	1139.98	0.19757	0.0138008	0.0389892	853.366	959.956
CLDN6	5.9176	10.0693	7.45783	11.2651	0	12.0633	0.225188	0.726767	0.825822	7.8149	7.77612
CLDN7	112.89	107.885	123.393	154.895	112.559	227.695	0.573097	0.00143782	0.00547933	114.723	165.05
CLDN9	0.9104	1.43847	0.847481	2.81627	0	1.50791	0.823137	0.650203	NA	1.06545	1.44139
CLDND1	1079.28	1005.97	958.162	808.269	892.971	820.304	-0.279906	0.000117205	0.000582123	1014.47	840.515
CLDND2	3.1864	3.35643	4.5764	2.81627	0	1.50791	-1.04836	0.336503	0.493268	3.70641	1.44139
CLEC11A	66.9144	100.213	106.952	84.4881	112.559	164.362	0.473497	0.0201355	0.0536384	91.3599	120.47
CLEC16A	597.222	670.806	651.374	926.552	892.971	833.875	0.466124	1.45709e-07	1.28852e-06	639.801	884.466
CLEC18A	0.9104	0.958979	0.677985	2.81627	7.50396	3.01582	2.19035	0.0785221	0.162193	0.849121	4.44535
CLEC18B	71.9216	103.57	91.6975	87.3043	37.5198	84.4431	-0.414541	0.0751269	0.156601	89.0629	69.7557
CLEC18C	9.5592	5.27439	13.3902	5.63254	7.50396	13.5712	0.094374	0.898239	0.940005	9.40793	8.90257
CLEC2B	3.6416	2.39745	2.54244	19.7139	45.0237	16.587	3.02566	3.92951e-10	5.02801e-09	2.8605	27.1082
CLEC2D	71.0112	62.8131	59.4932	183.057	67.5356	138.728	1.03394	8.48215e-09	9.00542e-08	64.4392	129.774
CLEC3B	0.4552	0.958979	0.677985	0	7.50396	0	0.602547	0.720737	0.821621	0.697388	2.50132
CLEC4A	8.1936	4.7949	8.13582	14.0813	7.50396	10.5554	0.679784	0.224302	0.367804	7.04144	10.7136
CLEC4E	186.632	183.645	171.53	92.9369	67.5356	123.649	-0.847892	2.44961e-07	2.09205e-06	180.602	94.7071
CLEC5A	0.4552	0	1.01698	0	0	0	0.0754925	0.973555	NA	0.490726	0
CLEC7A	0	0	0	0	0	0	0	1	1	0	0
CLGN	499.354	485.243	477.64	290.076	420.222	271.424	-0.655182	5.21923e-10	6.60861e-09	487.413	327.24
CLHC1	147.03	137.614	122.376	188.69	120.063	156.823	0.237595	0.120078	0.227985	135.673	155.192
CLIC1	9586.05	10246.2	10307.4	10296.3	10115.3	11428.5	0.0854172	0.155222	0.278533	10046.6	10613.4
CLIC2	13.656	12.4667	14.5767	22.5301	22.5119	12.0633	0.358512	0.414477	0.571139	13.5665	19.0351
CLIC3	4.0968	5.27439	8.8138	8.44881	15.0079	6.03165	0.48494	0.453405	0.60752	6.06166	9.82946
CLIC4	8226.37	7561.07	7521.4	7181.48	8329.39	7293.77	-0.0429765	0.360936	0.518042	7769.61	7601.55
CLIC5	22.76	23.0155	26.7804	112.651	90.0475	110.078	2.14068	4.84988e-19	1.43588e-17	24.1853	104.259
CLIC6	13.2008	12.4667	14.0682	11.2651	15.0079	13.5712	0.00948838	0.984959	0.992591	13.2452	13.2814
CLINT1	2322.43	2217.16	2151.08	1937.59	2296.21	1925.6	-0.140915	0.00511756	0.0165182	2230.22	2053.14
CLIP1	3155.9	2734.05	2851.1	2900.76	3421.8	3076.14	0.0954758	0.0576114	0.126797	2913.68	3132.9
CLIP1-AS1	3.6416	4.31541	3.38992	11.2651	15.0079	13.5712	1.74318	0.00385172	0.0129204	3.78231	13.2814
CLIP2	811.166	1151.73	1090.03	1486.99	1290.68	1441.56	0.490666	1.15818e-09	1.40027e-08	1017.64	1406.41
CLIP3	47.3408	71.444	64.9171	312.606	480.253	269.916	2.44151	8.43851e-18	2.3105e-16	61.2339	354.258
CLIP4	1539.94	1348.32	1370.38	1670.05	1440.76	1390.29	0.0823327	0.319741	0.475671	1419.55	1500.37
CLK1	1060.16	901.92	963.417	1196.91	1043.05	960.54	0.113897	0.15355	0.27627	975.166	1066.83
CLK2	646.384	603.677	635.95	622.395	772.908	663.481	0.101493	0.391464	0.548038	628.67	686.261
CLK2P1	3.1864	4.31541	4.5764	5.63254	7.50396	7.53956	0.792248	0.290897	0.444707	4.02607	6.89202
CLK3	685.531	730.742	741.207	763.209	840.443	770.543	0.12445	0.11053	0.213463	719.16	791.398
CLK4	342.31	299.202	310.348	315.422	315.166	284.995	-0.088274	0.429323	0.584937	317.286	305.195
CLMN	1061.53	983.433	935.958	1506.7	1500.79	1574.26	0.632363	5.94079e-18	1.63646e-16	993.639	1527.25
CLMP	1288.67	1272.57	1251.39	1346.18	1335.7	1411.41	0.119484	0.100111	0.197339	1270.88	1364.43
CLN3	367.346	460.79	449.843	388.645	345.182	361.899	-0.20814	0.0513032	0.115424	425.993	365.242
CLN5	957.285	891.371	863.922	816.718	840.443	841.415	-0.108858	0.11573	0.221323	904.193	832.859
CLN6	379.637	420.033	420.012	326.687	315.166	321.185	-0.338421	0.00320633	0.0109862	406.56	321.013
CLN8	758.818	781.089	752.394	622.395	682.86	598.641	-0.304685	0.000664474	0.00273913	764.1	634.632
CLNS1A	1275.92	1197.29	1187.83	1134.96	1478.28	1228.95	0.0458051	0.486913	0.63851	1220.35	1280.73
CLOCK	1955.99	1754.93	1673.27	2258.65	2138.63	1912.03	0.228179	0.00107376	0.00422179	1794.73	2103.1
CLP1	404.217	400.853	367.298	326.687	210.111	337.772	-0.380215	0.000915522	0.00367177	390.79	291.523
CLPB	584.021	683.273	670.358	667.456	615.324	634.831	-0.00314448	0.968186	0.982764	645.884	639.204
CLPP	259.464	364.412	367.976	405.543	367.694	381.502	0.229813	0.0299539	0.0744676	330.617	384.913
CLPTM1	1281.39	1618.76	1448.35	1636.25	1733.41	1337.52	0.0908375	0.323631	0.480118	1449.5	1569.06
CLPTM1L	2650.63	2751.31	2735.33	2559.99	2183.65	2617.73	-0.136551	0.0474799	0.108325	2712.42	2453.79
CLPX	1513.08	1392.44	1328.17	1264.5	1500.79	1370.69	-0.0336475	0.584685	0.720099	1411.23	1378.66
CLRN3	0.4552	0.47949	1.01698	0	0	0	-0.25447	0.901598	NA	0.650556	0
CLSPN	564.448	448.323	461.199	551.989	817.931	633.323	0.414181	3.30625e-05	0.000184833	491.323	667.748
CLSTN1	5197.47	5762.99	5350.32	5305.85	6033.18	5494.83	0.0309188	0.640079	0.76184	5436.92	5611.29
CLSTN2	5329.48	6037.25	5171.67	5224.18	5875.6	5300.31	-0.0263095	0.745187	0.839721	5512.8	5466.7
CLSTN2-AS1	7.7384	8.15132	5.42388	22.5301	15.0079	7.53956	0.931098	0.107737	0.209227	7.10453	15.0259
CLSTN3	1214.93	1462.92	1340.72	1391.24	1388.23	1450.61	0.0833505	0.286735	0.440322	1339.52	1410.03
CLTA	3368.48	3391.43	3334.67	3348.54	4292.26	3406.37	0.0979437	0.100544	0.19798	3364.86	3682.39
CLTB	526.666	684.711	707.138	692.802	720.38	655.942	0.100884	0.248803	0.397072	639.505	689.708
CLTC	18204.8	16935.6	16505.4	16694.8	16748.8	17430	-0.0151693	0.712729	0.815725	17215.3	16957.9
CLTCL1	401.486	394.62	391.706	292.892	172.591	355.867	-0.478754	0.000319403	0.00142124	395.937	273.783
CLU	8464.89	9349.09	9480.09	10093.5	11721.2	10131.7	0.206313	9.3983e-06	5.96044e-05	9098.03	10648.8
CLUAP1	894.468	807.94	822.735	923.736	1140.6	1043.47	0.298749	0.000131437	0.000644548	841.714	1035.94
CLUH	1056.97	1663.35	1562.92	1900.98	1493.29	1798.94	0.30998	0.000654177	0.00270035	1427.75	1731.07
CLUHP3	20.0288	22.0565	23.7295	25.3464	15.0079	13.5712	-0.314622	0.423978	0.580174	21.9383	17.9752
CLUL1	15.932	16.3026	10.8478	16.8976	15.0079	18.0949	0.340063	0.462632	0.616255	14.3608	16.6668
CLVS1	5.0072	4.7949	10.1698	2.81627	0	9.04747	-0.75027	0.350637	0.508069	6.65729	3.95458
CLYBL	108.338	94.9389	87.2906	64.7742	67.5356	72.3798	-0.47835	0.0274136	0.0691626	96.8557	68.2298
CLYBL-AS1	0.9104	1.91796	1.18647	0	0	1.50791	-0.272232	0.854074	0.911599	1.33828	0.502637
CLYBL-AS2	0.9104	0.958979	1.01698	5.63254	0	3.01582	1.79304	0.136205	0.251856	0.962119	2.88279
CMA1	2.276	3.83592	1.86446	2.81627	0	3.01582	-0.0407322	0.971488	0.985177	2.65879	1.94403
CMAHP	14.5664	9.58979	14.2377	45.0603	22.5119	25.6345	1.27511	0.000989119	0.00393917	12.798	31.0689
CMAS	973.672	950.348	960.196	706.883	787.915	781.098	-0.325624	2.42437e-05	0.00014027	961.406	758.632
CMBL	699.642	627.172	612.559	515.377	600.317	589.593	-0.176519	0.164024	0.290464	646.458	568.429
CMC1	101.965	102.611	92.5449	84.4881	67.5356	82.9351	-0.398315	0.0800082	0.164777	99.0402	78.3196
CMC2	238.98	224.401	255.431	250.648	187.599	257.853	-0.0124503	0.923761	0.956063	239.604	232.033
CMC4	108.338	100.213	89.6635	59.1416	45.0237	91.9826	-0.508854	0.0251317	0.0644685	99.4048	65.3827
CMIP	527.577	610.87	598.322	974.429	1215.64	946.969	0.822079	8.19094e-19	2.39391e-17	578.923	1045.68
CMKLR1	262.195	295.845	284.584	191.506	202.607	168.886	-0.601879	6.15615e-06	4.06127e-05	280.875	187.666
CMPK1	4407.24	4121.69	4154.69	3604.82	4157.19	3956.76	-0.11602	0.0255874	0.0654421	4227.88	3906.26
CMPK2	34.5952	33.5643	22.204	968.796	840.443	627.291	4.78414	3.15516e-116	5.98428e-114	30.1212	812.177
CMSS1	379.181	364.412	358.485	236.567	352.686	303.09	-0.30701	0.0043638	0.0143916	367.359	297.448
CMTM1	45.52	67.1285	71.3579	112.651	165.087	96.5063	0.927085	7.67113e-06	4.96361e-05	61.3355	124.748
CMTM2	2.276	1.91796	2.37295	2.81627	0	1.50791	-0.240657	0.842744	0.904345	2.18897	1.44139
CMTM3	1534.48	1864.26	1767	1686.94	1320.7	1642.12	-0.132986	0.0704688	0.14877	1721.91	1549.92
CMTM4	3038.91	2365.32	2458.03	1548.95	1328.2	1614.97	-0.788147	7.18958e-20	2.25703e-18	2620.76	1497.37
CMTM6	3467.71	3222.65	3286.7	3252.79	3526.86	3413.91	0.0299113	0.620161	0.748353	3325.69	3397.85
CMTM7	484.788	526	467.64	481.582	495.261	395.073	-0.131353	0.245213	0.393082	492.809	457.305
CMTM8	62.8176	77.1978	66.4425	61.9579	52.5277	30.1582	-0.610014	0.0276344	0.0695943	68.8193	48.2146
CMTR1	1355.13	1425.04	1310.38	1892.53	1583.33	1723.54	0.346786	7.82701e-08	7.18318e-07	1363.52	1733.14
CMTR2	1127.53	981.995	992.231	923.736	885.467	942.445	-0.158503	0.0177891	0.0482792	1033.92	917.216
CMYA5	23.6704	21.577	22.543	70.4067	30.0158	46.7453	1.18666	3.86529e-06	2.64568e-05	22.5968	49.0559
CNBD2	3.6416	6.23336	3.22043	2.81627	7.50396	4.52373	0.0938558	0.914385	0.949945	4.36513	4.94799
CNBP	5191.55	5005.39	4852.17	4114.57	3812.01	4532.78	-0.255093	1.0003e-06	7.57948e-06	5016.37	4153.12
CNDP1	0.4552	0	0.847481	0	0	0	0.132161	0.939842	NA	0.434227	0
CNDP2	9333.87	9796.93	9396.87	9082.47	6483.42	9513.41	-0.169252	0.00220577	0.00793259	9509.22	8359.77
CNEP1R1	360.518	301.599	328.145	402.726	285.15	291.027	-0.0288128	0.829087	0.895686	330.087	326.301
CNFN	4.552	5.27439	3.55942	2.81627	22.5119	1.50791	-0.213436	0.815809	0.88576	4.46193	8.94535
CNGA1	6.828	4.7949	8.30532	8.44881	15.0079	6.03165	0.317053	0.631423	0.756295	6.64274	9.82946
CNGA3	0.9104	0.47949	0.508489	0	0	4.52373	1.86596	0.176783	NA	0.632793	1.50791
CNGA4	5.4624	4.7949	4.4069	2.81627	7.50396	1.50791	-0.820047	0.399849	0.556737	4.88807	3.94271
CNGB1	0	0.47949	1.52547	2.81627	0	1.50791	1.26353	0.385582	NA	0.668319	1.44139
CNGB3	0.4552	0.47949	1.18647	16.8976	7.50396	0	3.12308	0.00330101	0.0112619	0.707054	8.13386
CNIH1	1245.88	1147.42	1180.03	1030.75	885.467	1040.46	-0.254182	0.00048758	0.00207718	1191.11	985.56
CNIH2	5.9176	6.23336	7.45783	2.81627	15.0079	3.01582	-0.493802	0.527962	0.673415	6.53627	6.94667
CNIH3	637.28	630.529	616.797	473.133	442.733	565.467	-0.318191	0.00028532	0.00128528	628.202	493.778
CNIH4	1351.03	1228.45	1216.64	1174.38	1613.35	1272.68	0.063907	0.419833	0.576191	1265.38	1353.47
CNKSR1	13.656	19.1796	17.6276	8.44881	37.5198	16.587	0.0794437	0.849688	0.908943	16.8211	20.8519
CNKSR2	14.5664	12.4667	13.2207	8.44881	22.5119	6.03165	-0.505014	0.357841	0.515106	13.4179	12.3308
CNKSR3	1029.21	952.266	971.722	698.435	802.923	766.019	-0.38831	1.20945e-06	9.05121e-06	984.398	755.792
CNN1	14.5664	23.9745	20.3395	5.63254	22.5119	21.1108	-0.203804	0.671631	0.786501	19.6268	16.4184
CNN2	3268.33	4156.7	4220.12	3799.15	3384.28	3935.65	-0.0517299	0.463644	0.617153	3881.72	3706.36
CNN3	7495.77	6983.77	6847.65	8614.97	9409.96	8625.25	0.315352	3.26018e-09	3.69392e-08	7109.06	8883.39
CNNM1	26.4016	24.9335	21.6955	28.1627	7.50396	30.1582	0.0532921	0.884242	0.931192	24.3435	21.9416
CNNM2	125.18	123.708	112.376	123.916	142.575	99.5222	-0.0542512	0.755312	0.846113	120.421	122.004
CNNM3	496.168	546.618	535.947	681.537	787.915	680.068	0.426877	2.1957e-07	1.88582e-06	526.244	716.507
CNNM4	512.1	558.126	542.388	630.844	697.868	628.799	0.276763	0.000393337	0.0017101	537.538	652.504
CNOT1	5579.38	4776.2	4598.09	5998.65	6348.35	5912.52	0.285904	0.000111216	0.000554499	4984.56	6086.51
CNOT10	645.473	567.716	572.897	625.212	517.773	598.641	-0.00543529	0.952471	0.973428	595.362	580.542
CNOT11	1422.5	1371.34	1347.33	1115.24	915.483	1049.51	-0.415293	3.31576e-09	3.74864e-08	1380.39	1026.74
CNOT2	1408.84	1206.4	1252.92	1360.26	1808.45	1388.79	0.201218	0.00493694	0.0160092	1289.39	1519.17
CNOT3	264.926	371.125	332.552	419.624	862.955	393.565	0.619412	2.66655e-07	2.25511e-06	322.868	558.715
CNOT4	323.192	336.122	278.482	495.663	712.876	453.881	0.761961	4.23787e-11	6.07106e-10	312.599	554.14
CNOT6	1193.99	808.899	851.041	1157.49	1230.65	1132.44	0.311526	0.00541672	0.0173427	951.31	1173.53
CNOT6L	652.756	666.011	588.491	811.085	750.396	714.75	0.260222	0.00441817	0.0145393	635.753	758.744
CNOT7	2009.71	1882	1819.2	1734.82	1793.45	1722.04	-0.114584	0.0319432	0.0785126	1903.64	1750.1
CNOT8	1152.57	1076.45	1034.27	875.86	832.939	851.97	-0.34034	6.86009e-06	4.48666e-05	1087.76	853.59
CNP	2230.02	2450.19	2414.13	2923.29	2288.71	3026.38	0.233993	3.17151e-05	0.000177902	2364.78	2746.12
CNPPD1	1316.44	1489.29	1469.02	1309.56	1253.16	1317.91	-0.131007	0.0278283	0.070004	1424.92	1293.55
CNPY2	1548.13	1499.84	1511.74	1523.6	1553.32	1622.51	0.0418555	0.595607	0.728819	1519.9	1566.48
CNPY3	866.7	975.761	927.822	833.616	870.459	1032.92	0.0101086	0.905501	0.94447	923.428	912.331
CNPY4	289.507	280.022	271.363	171.792	247.631	227.695	-0.394508	0.00170447	0.00633237	280.297	215.706
CNR1	1162.13	1126.32	1104.44	1168.75	937.995	1029.9	-0.11308	0.116023	0.221836	1130.96	1045.55
CNRIP1	127.001	138.572	110.512	107.018	150.079	91.9826	-0.211192	0.257092	0.406384	125.362	116.36
CNST	558.985	481.408	495.268	495.663	465.245	462.929	-0.105142	0.255679	0.404747	511.887	474.612
CNTD1	15.4768	17.2616	15.4242	16.8976	15.0079	25.6345	0.360144	0.416043	0.572802	16.0542	19.18
CNTD2	1.8208	5.27439	2.71194	0	7.50396	0	-1.91605	0.149197	0.270252	3.26904	2.50132
CNTF	0.9104	1.43847	0.508489	8.44881	0	0	1.65477	0.237197	0.38373	0.952452	2.81627
CNTLN	325.923	289.132	295.262	568.886	547.789	453.881	0.767621	9.96684e-13	1.72342e-11	303.439	523.519
CNTN1	23.6704	23.495	22.543	11.2651	7.50396	34.682	-0.112851	0.785746	0.86661	23.2361	17.817
CNTN2	4.552	4.31541	3.05093	2.81627	0	7.53956	-0.0750603	0.925438	0.956864	3.97278	3.45194
CNTN3	50.9824	56.1003	56.4422	42.244	22.5119	37.6978	-0.549553	0.0626375	0.135313	54.5083	34.1512
CNTN4	51.8928	40.7566	45.086	14.0813	22.5119	36.1899	-0.703127	0.0282457	0.0709082	45.9118	24.261
CNTN4-AS2	0.9104	1.43847	0.847481	2.81627	0	1.50791	0.821136	0.542573	NA	1.06545	1.44139
CNTN5	4.0968	1.43847	3.05093	0	0	1.50791	-1.40476	0.320206	0.476138	2.86207	0.502637
CNTN6	49.6168	32.6053	44.2385	42.244	60.0317	43.7294	0.139553	0.627568	0.753965	42.1535	48.6684
CNTNAP1	350.959	381.194	369.502	352.034	352.686	331.741	-0.101185	0.445683	0.600222	367.218	345.487
CNTNAP2	12.2904	14.8642	11.5257	11.2651	0	3.01582	-1.35218	0.0632973	0.136457	12.8934	4.7603
CNTNAP3	259.009	230.155	241.363	335.136	187.599	263.885	0.116276	0.408307	0.565116	243.509	262.206
CNTNAP5	0.4552	2.39745	1.18647	2.81627	0	4.52373	1.3473	0.26117	0.411472	1.34637	2.44667
CNTRL	227.145	197.07	202.548	284.443	240.127	244.282	0.309748	0.0201208	0.0536163	208.921	256.284
CNTROB	643.652	710.124	726.461	636.477	562.797	646.894	-0.155469	0.141722	0.259867	693.412	615.389
COA1	745.617	701.014	641.035	630.844	547.789	604.673	-0.214103	0.0177265	0.0481739	695.889	594.435
COA3	798.876	759.512	718.834	585.784	645.34	705.703	-0.228154	0.0269014	0.0681064	759.074	645.609
COA4	705.104	769.581	744.766	687.17	870.459	695.147	-0.0183344	0.822435	0.890848	739.817	750.925
COA5	350.959	352.425	326.45	281.627	337.678	321.185	-0.135328	0.209828	0.349835	343.278	313.497
COA6	172.066	183.645	183.734	188.69	120.063	189.997	-0.0616015	0.668246	0.784185	179.815	166.25
COA7	615.43	526.959	537.812	456.236	450.237	505.15	-0.222517	0.024783	0.0637571	560.067	470.541
COASY	1140.73	1426	1364.28	1033.57	915.483	1070.62	-0.358143	8.63958e-06	5.5202e-05	1310.34	1006.56
COBL	280.403	254.609	263.397	239.383	285.15	227.695	-0.116642	0.343934	0.501427	266.136	250.743
COBLL1	5689.09	5073	5073.7	5607.19	6671.02	5338.01	0.131343	0.0209507	0.0554948	5278.6	5872.07
COCH	124.27	109.803	115.257	121.1	52.5277	101.03	-0.273586	0.209777	0.349782	116.443	91.5524
COG1	593.581	564.839	561.88	639.293	750.396	648.402	0.230399	0.00381711	0.0128161	573.433	679.364
COG2	698.276	655.462	652.391	543.54	585.309	634.831	-0.167558	0.0468034	0.107141	668.71	587.893
COG3	828.919	759.512	767.479	963.164	915.483	874.589	0.216583	0.00442169	0.0145483	785.303	917.745
COG4	1572.26	1724.24	1656.49	1385.6	1148.11	1441.56	-0.29873	7.06615e-07	5.51244e-06	1651	1325.09
COG5	1315.07	1234.69	1199.52	1391.24	1530.81	1477.75	0.234425	0.000598745	0.00249547	1249.76	1466.6
COG6	751.535	664.573	711.884	512.561	495.261	502.135	-0.494748	1.04063e-08	1.09146e-07	709.331	503.319
COG7	331.385	341.397	343.908	360.482	352.686	340.788	0.042828	0.707167	0.811655	338.897	351.319
COG8	494.347	526.48	516.794	473.133	472.749	450.866	-0.141258	0.110105	0.212847	512.54	465.583
COIL	414.232	368.248	387.299	335.136	435.229	366.423	-0.0709862	0.465147	0.618624	389.926	378.929
COL10A1	41.4232	32.1258	22.0345	81.6718	52.5277	54.2848	0.955633	0.00213375	0.00770943	31.8612	62.8281
COL11A1	192.094	214.811	193.734	245.015	247.631	193.013	0.155664	0.210821	0.350976	200.213	228.553
COL11A2	5.9176	8.15132	6.94935	11.2651	7.50396	7.53956	0.313375	0.607151	0.738187	7.00609	8.76953
COL12A1	626.81	562.921	535.608	439.338	345.182	538.324	-0.319051	0.00885332	0.0266228	575.113	440.948
COL13A1	4.0968	6.23336	4.23741	5.63254	0	0	-1.46284	0.147683	0.268097	4.85586	1.87751
COL14A1	18.208	18.2206	16.6106	22.5301	30.0158	7.53956	-0.113798	0.798836	0.874472	17.6797	20.0285
COL15A1	2.276	1.43847	0.847481	2.81627	0	1.50791	0.374743	0.765962	0.852726	1.52065	1.44139
COL16A1	141.567	190.357	225.26	216.853	127.567	185.473	-0.0232723	0.890628	0.935481	185.728	176.631
COL17A1	40.968	47.949	50.3404	61.9579	30.0158	67.856	0.285192	0.210376	0.350524	46.4191	53.2766
COL18A1	4433.65	8195.44	7695.47	10710.3	8044.24	9735.08	0.528911	3.10023e-07	2.58466e-06	6774.85	9496.53
COL18A1-AS1	45.9752	34.5233	47.2895	112.651	60.0317	82.9351	0.960928	0.0034129	0.0116004	42.596	85.2058
COL18A1-AS2	34.14	34.0438	60.5102	76.0393	37.5198	45.2373	0.205181	0.54465	0.687629	42.898	52.9321
COL19A1	4.0968	5.75388	3.72892	0	0	0	-3.1392	0.0189167	0.0508841	4.52653	0
COL1A1	117.897	193.714	188.141	405.543	457.741	322.693	1.22778	2.74373e-14	5.63222e-13	166.584	395.326
COL1A2	10.0144	19.1796	19.3226	11.2651	15.0079	15.0791	-0.215879	0.660565	0.777628	16.1722	13.784
COL21A1	3.1864	0.958979	1.52547	0	0	4.52373	0.364926	0.793623	NA	1.89028	1.50791
COL22A1	90.1296	105.967	110.512	118.283	127.567	131.188	0.308696	0.0641963	0.138052	102.203	125.68
COL23A1	4.0968	2.39745	2.88144	2.81627	0	0	-1.52319	0.235086	0.381059	3.12523	0.938756
COL24A1	6.3728	5.27439	6.61035	2.81627	0	1.50791	-1.73184	0.107215	0.208476	6.08585	1.44139
COL25A1	10.9248	14.3847	12.3732	36.6115	22.5119	16.587	0.966148	0.0147258	0.0412149	12.5609	25.2368
COL27A1	654.577	691.424	773.072	1720.74	1680.89	1412.91	1.16359	5.68315e-27	2.55503e-25	706.358	1604.85
COL28A1	44.6096	39.3181	34.7467	47.8766	15.0079	40.7136	-0.255782	0.431923	0.587327	39.5582	34.5327
COL2A1	0	0	0.338992	0	0	1.50791	2.58164	0.212798	NA	0.112997	0.502637
COL3A1	2.7312	1.91796	1.86446	8.44881	7.50396	3.01582	1.39144	0.107249	0.20852	2.17121	6.32286
COL4A1	14972.4	17271.2	16432.7	18088.9	15308.1	17393.8	0.0682845	0.304719	0.459832	16225.4	16930.2
COL4A2	10893.8	15237.7	14939.1	19367.5	15308.1	17460.1	0.358275	6.71281e-05	0.000350823	13690.2	17378.6
COL4A2-AS1	9.5592	8.15132	9.32229	11.2651	7.50396	7.53956	-0.10362	0.865799	0.919264	9.01094	8.76953
COL4A3	383.733	381.194	394.757	402.726	322.67	312.138	-0.178026	0.172954	0.302734	386.561	345.845
COL4A3BP	1361.96	1152.69	1149.69	1292.67	1268.17	1310.38	0.100051	0.145083	0.264379	1221.45	1290.4
COL4A4	670.964	719.714	713.071	695.618	622.828	654.434	-0.0802135	0.347157	0.504392	701.25	657.627
COL4A5	447.006	444.487	440.521	433.705	307.662	328.725	-0.32007	0.0021735	0.0078351	444.005	356.697
COL4A6	20.484	25.8924	26.9499	11.2651	22.5119	13.5712	-0.736252	0.0855832	0.173878	24.4421	15.7827
COL5A1	13.656	16.7821	16.1021	25.3464	7.50396	19.6029	0.240789	0.580701	0.717328	15.5134	17.4844
COL5A2	212.578	233.032	233.227	194.323	157.583	223.171	-0.17109	0.245849	0.393739	226.279	191.692
COL6A1	581.29	987.749	995.282	1236.34	1080.57	1191.25	0.487966	3.1265e-07	2.60537e-06	854.774	1169.39
COL6A2	334.117	585.936	634.763	844.881	735.388	729.829	0.610584	8.80222e-06	5.60976e-05	518.272	770.033
COL6A3	381.457	424.348	414.588	611.13	450.237	551.896	0.430742	0.000560878	0.00236017	406.798	537.754
COL6A5	24.1256	28.7694	25.2549	5.63254	7.50396	10.5554	-1.6491	0.00403483	0.0134406	26.05	7.89729
COL6A6	5.9176	8.63081	4.4069	14.0813	0	10.5554	0.703377	0.248541	0.396724	6.31844	8.21224
COL7A1	2504.51	3368.41	3822.82	3159.85	3001.58	3252.57	-0.0280532	0.718915	0.820233	3231.91	3138
COL8A1	1002.81	1065.43	1043.93	1284.22	1140.6	1370.69	0.310153	5.80219e-05	0.00030729	1037.39	1265.17
COL8A2	20.0288	33.5643	32.5433	45.0603	7.50396	24.1266	-0.234348	0.548918	0.69134	28.7121	25.5636
COL9A1	0	0	1.01698	0	0	0	0.374082	0.88638	NA	0.338992	0
COL9A2	6.3728	5.27439	7.45783	2.81627	7.50396	12.0633	0.376522	0.570605	0.709678	6.36834	7.46117
COL9A3	2.276	1.43847	0.677985	2.81627	7.50396	3.01582	1.44882	0.176652	0.307414	1.46415	4.44535
COLEC10	63.728	55.1413	48.4759	50.6928	37.5198	34.682	-0.424074	0.104267	0.203767	55.7817	40.9649
COLEC11	2.276	0.958979	1.01698	0	0	0	-1.31135	0.436643	NA	1.41732	0
COLEC12	52.348	39.7976	50.0014	84.4881	67.5356	66.3481	0.604906	0.0105148	0.0308697	47.3823	72.7906
COLGALT1	1951.44	2203.25	2154.13	1999.55	1725.91	2121.63	-0.0869852	0.115147	0.220369	2102.94	1949.03
COLGALT2	10.4696	18.7001	17.2886	11.2651	45.0237	7.53956	-0.131039	0.775112	0.859281	15.4861	21.2761
COLQ	19.5736	21.0975	18.6446	25.3464	22.5119	21.1108	0.224686	0.60605	0.737483	19.7719	22.9897
COMMD1	389.196	369.207	390.519	332.32	285.15	419.199	-0.0960403	0.379437	0.536772	382.974	345.556
COMMD10	439.723	427.705	441.029	512.561	540.285	493.087	0.227917	0.0157471	0.0435617	436.152	515.311
COMMD2	1076.55	994.461	1028.16	901.206	975.514	913.794	-0.155665	0.039471	0.0931408	1033.06	930.172
COMMD3	280.858	286.735	287.974	197.139	217.615	269.916	-0.300994	0.0344001	0.0833142	285.189	228.223
COMMD4	445.185	589.293	617.644	557.621	240.127	541.34	-0.283073	0.014371	0.040418	550.707	446.363
COMMD5	419.239	485.723	503.234	529.459	435.229	554.911	0.144757	0.101108	0.19881	469.399	506.533
COMMD6	772.929	806.502	757.648	740.679	862.955	793.162	0.0225328	0.796168	0.872882	779.026	798.932
COMMD7	1113.42	920.141	956.298	839.248	645.34	848.954	-0.340671	1.49799e-05	9.10393e-05	996.619	777.848
COMMD8	1013.73	1079.33	1100.88	844.881	667.852	717.766	-0.512877	0.000105914	0.000531512	1064.65	743.5
COMMD9	536.225	645.873	623.238	490.031	300.158	462.929	-0.499719	1.71582e-05	0.000102836	601.778	417.706
COMP	10.9248	5.27439	9.49179	14.0813	7.50396	12.0633	0.433073	0.473303	0.626121	8.56366	11.2162
COMT	725.133	1149.34	1158.68	1208.18	1268.17	1185.22	0.28176	0.000354637	0.00156047	1011.05	1220.52
COMTD1	36.8712	41.2361	50.3404	59.1416	60.0317	64.8402	0.470448	0.0692301	0.146745	42.8159	61.3378
COPA	7741.58	6772.31	6576.96	6249.3	7766.6	6592.59	-0.052175	0.4274	0.583497	7030.29	6869.5
COPB1	6235.33	5921.7	5827.79	5103.08	5117.7	5295.79	-0.206952	0.000618892	0.00257161	5994.94	5172.19
COPB2	6776.56	6013.76	6018.13	5196.02	5988.16	5696.89	-0.158419	0.00174928	0.00647903	6269.48	5627.02
COPE	676.427	1078.37	1182.74	1475.72	1418.25	1557.67	0.63201	7.71709e-14	1.50603e-12	979.181	1483.88
COPG1	4460.96	4777.15	4680.81	3872.37	3129.15	3991.44	-0.323241	2.40596e-08	2.39911e-07	4639.64	3664.32
COPG2	519.383	389.346	380.011	377.38	277.646	407.136	-0.232281	0.0831317	0.169826	429.58	354.054
COPRS	610.423	598.883	583.576	478.766	352.686	453.881	-0.475489	1.0622e-05	6.65306e-05	597.627	428.444
COPS2	1494.42	1262.98	1385.46	1216.63	1493.29	1476.25	0.0214947	0.784209	0.865544	1380.95	1395.39
COPS3	1075.64	995.9	1052.06	960.348	998.026	945.461	-0.114326	0.0922009	0.184747	1041.2	967.945
COPS4	832.105	784.445	780.7	740.679	615.324	778.082	-0.128678	0.107824	0.209347	799.083	711.362
COPS5	1143.01	1053.92	1046.98	965.98	765.404	916.81	-0.294836	4.43253e-05	0.000240383	1081.3	882.731
COPS6	1571.35	1397.71	1341.22	980.061	1005.53	1084.19	-0.482546	3.23857e-08	3.15337e-07	1436.76	1023.26
COPS7A	1301.87	1458.13	1412.58	1194.1	1178.12	1096.25	-0.282307	1.35076e-05	8.26988e-05	1390.86	1156.16
COPS7B	521.659	548.057	555.1	416.808	292.654	417.692	-0.475076	3.74969e-06	2.57251e-05	541.605	375.718
COPS8	1229.95	1135.91	1202.91	965.98	1005.53	1067.6	-0.221247	0.00212833	0.00769361	1189.59	1013.04
COPZ1	3256.5	3014.55	2921.95	2244.57	2086.1	2370.44	-0.441979	3.21837e-14	6.52562e-13	3064.33	2233.7
COPZ2	157.954	149.601	140.512	104.202	60.0317	116.109	-0.657442	0.000212989	0.000994386	149.356	93.4476
COQ10A	188.453	194.193	184.412	160.527	165.087	138.728	-0.327406	0.0271773	0.0686997	189.019	154.781
COQ10B	963.203	862.602	944.264	960.348	907.979	971.095	0.0347492	0.629137	0.75518	923.356	946.474
COQ2	342.31	305.435	312.89	332.32	405.214	286.503	0.0224717	0.833202	0.898653	320.212	341.346
COQ3	102.42	94.9389	95.4264	78.8555	105.055	96.5063	-0.0766172	0.683559	0.795532	97.5951	93.4724
COQ4	494.347	584.018	630.695	771.658	585.309	773.559	0.345152	3.28881e-05	0.000183915	569.687	710.175
COQ5	653.667	643.475	636.458	515.377	532.781	562.451	-0.247274	0.00418572	0.0138722	644.533	536.87
COQ6	328.654	341.397	349.501	275.994	210.111	262.377	-0.45291	9.79297e-05	0.000495582	339.851	249.494
COQ7	355.511	295.366	305.432	287.259	322.67	346.82	0.018685	0.889566	0.934797	318.77	318.916
COQ9	1371.97	1435.59	1454.28	1174.38	1253.16	1111.33	-0.286707	8.60373e-06	5.5037e-05	1420.61	1179.63
CORIN	28.6776	27.8104	20.0006	33.7952	45.0237	46.7453	0.735379	0.0260609	0.0663992	25.4962	41.8547
CORO1A	13.656	17.7411	17.9666	25.3464	15.0079	22.6187	0.410995	0.328671	0.485278	16.4546	20.991
CORO1B	810.711	1213.59	1358	1551.76	1365.72	1643.62	0.46935	9.69952e-09	1.02204e-07	1127.43	1520.37
CORO1C	8327.88	6580.52	6654.59	4897.49	4637.45	5362.13	-0.515992	3.23296e-12	5.25587e-11	7187.66	4965.69
CORO2A	154.313	141.449	142.716	107.018	90.0475	144.76	-0.304217	0.063382	0.136575	146.159	113.942
CORO2B	1105.68	1359.35	1266.65	1461.64	1478.28	1281.72	0.16856	0.102688	0.201307	1243.89	1407.22
CORO6	76.4736	72.4029	86.6126	30.979	82.5435	51.269	-0.650483	0.01885	0.05077	78.4964	54.9305
CORO7	66.4592	114.598	113.223	129.548	90.0475	138.728	0.360185	0.0782726	0.161769	98.0936	119.441
CORT	2.7312	0.958979	3.72892	2.81627	0	3.01582	-0.0259362	0.982791	0.991239	2.47303	1.94403
COTL1	3620.2	3752.01	3772.82	2810.64	2536.34	3055.03	-0.3971	1.72246e-07	1.50637e-06	3715.01	2800.67
COX10	345.952	317.902	325.772	281.627	240.127	277.456	-0.28906	0.0119076	0.0343114	329.875	266.403
COX10-AS1	32.3192	51.7849	40.3401	33.7952	45.0237	37.6978	-0.10783	0.719852	0.820988	41.4814	38.8389
COX11	780.212	772.458	820.192	746.311	675.356	785.622	-0.0933726	0.289203	0.442871	790.954	735.763
COX14	415.597	426.266	396.282	363.299	300.158	449.358	-0.140806	0.248885	0.3971	412.715	370.938
COX15	1398.83	1262.98	1252.58	1225.08	1005.53	1176.17	-0.182105	0.00247262	0.00877954	1304.79	1135.59
COX16	26.8568	26.3719	26.1024	30.979	22.5119	21.1108	-0.353282	0.363731	0.520873	26.4437	24.8672
COX17	166.148	182.206	188.48	315.422	450.237	268.408	0.852286	1.71628e-10	2.29273e-09	178.945	344.689
COX18	545.785	516.41	497.302	478.766	390.206	438.802	-0.262747	0.00712001	0.0219805	519.832	435.925
COX19	248.084	224.401	245.092	242.199	277.646	266.9	0.113557	0.471234	0.624336	239.192	262.249
COX20	7.2832	9.58979	8.30532	8.44881	7.50396	10.5554	0.0422734	0.949339	0.971536	8.39277	8.83605
COX4I1	4785.06	4722.49	4744.88	3328.83	2926.54	4229.69	-0.422398	1.2418e-08	1.28763e-07	4750.81	3495.02
COX5A	833.471	818.968	864.939	571.703	585.309	734.353	-0.386481	0.000129805	0.000637575	839.126	630.455
COX5B	1051.97	1196.33	1212.41	940.634	900.475	1094.74	-0.230153	0.00465702	0.0152536	1153.57	978.617
COX6A1	865.79	922.538	891.211	681.537	682.86	820.304	-0.285257	0.0109319	0.0318834	893.18	728.234
COX6B1	2735.75	2828.51	2693.3	2182.61	1966.04	2163.85	-0.38096	0.000661863	0.00273022	2752.52	2104.17
COX6B2	0.9104	0.958979	2.54244	0	0	0	-1.4926	0.316246	0.472333	1.47061	0
COX6C	1427.96	1276.4	1219.36	1129.32	1380.73	1296.8	-0.0505085	0.649914	0.770018	1307.91	1268.95
COX7A1	29.588	28.2899	33.3908	25.3464	22.5119	22.6187	-0.394179	0.267538	0.418967	30.4229	23.4923
COX7A2	1445.26	1421.69	1361.05	1196.91	907.979	1403.87	-0.235719	0.00218719	0.00787508	1409.33	1169.59
COX7A2L	1265	1259.14	1264.1	1013.86	1200.63	1097.76	-0.212244	0.00410889	0.0136424	1262.75	1104.08
COX7B	1203.09	1073.1	1064.27	1489.81	2041.08	1617.99	0.591042	1.86843e-11	2.82093e-10	1113.49	1716.29
COX7C	3076.7	3007.36	2818.89	2213.59	2431.28	2525.75	-0.304287	6.81753e-07	5.32762e-06	2967.65	2390.21
COX8A	1225.85	1659.99	1608.86	1129.32	757.9	1310.38	-0.469567	0.000104391	0.000525506	1498.23	1065.87
CP	93.7712	83.9107	82.8837	109.834	105.055	111.585	0.347588	0.0465747	0.106711	86.8552	108.825
CPA2	0	0.47949	0	0	0	0	2.06263	0.366	NA	0.15983	0
CPA4	747.893	669.847	684.256	585.784	615.324	573.006	-0.256706	0.0182227	0.0493015	700.666	591.372
CPA6	24.1256	23.0155	27.1194	39.4278	30.0158	43.7294	0.677546	0.0216889	0.0571582	24.7535	37.7243
CPAMD8	2.276	3.83592	2.20345	2.81627	0	0	-1.35563	0.312821	0.468408	2.77179	0.938756
CPB2	1.8208	0	0.847481	0	0	4.52373	1.31721	0.311528	0.467202	0.889427	1.50791
CPB2-AS1	2.276	3.35643	2.20345	2.81627	7.50396	0	-0.41606	0.705764	0.810314	2.61196	3.44008
CPD	15792.7	14825.3	14140.1	15883.8	18707.4	15796.9	0.154953	1.95864e-05	0.000115789	14919.4	16796
CPE	730.14	618.062	633.577	577.335	630.332	574.514	-0.156096	0.090628	0.182338	660.593	594.061
CPEB1	18.208	20.6181	22.543	2.81627	0	9.04747	-2.11762	0.00294099	0.0102057	20.4563	3.95458
CPEB2	1105.68	1012.2	956.128	1563.03	1733.41	1269.66	0.54231	1.69694e-10	2.2719e-09	1024.67	1522.03
CPEB2-AS1	4.552	2.87694	3.55942	5.63254	0	3.01582	-0.270636	0.776315	0.860168	3.66279	2.88279
CPEB3	25.9464	31.6463	30.0008	98.5694	90.0475	63.3323	1.4649	3.45268e-10	4.44599e-09	29.1978	83.9831
CPEB4	755.176	685.191	701.545	732.23	795.419	710.226	0.0388712	0.624048	0.751201	713.971	745.959
CPED1	42.7888	39.3181	33.2213	25.3464	22.5119	7.53956	-1.28398	0.00132782	0.00511033	38.4427	18.4659
CPLX1	0.4552	0.958979	0.508489	2.81627	0	0	0.933465	0.572025	NA	0.640889	0.938756
CPM	1927.32	1926.59	1834.63	2095.3	2243.68	2154.81	0.192183	0.0010554	0.00415947	1896.18	2164.6
CPNE1	1300.05	1279.28	1280.71	1425.03	1103.08	1415.93	0.0531797	0.504401	0.653536	1286.68	1314.68
CPNE2	465.214	522.164	546.117	475.949	592.813	512.69	0.0231186	0.812185	0.883092	511.165	527.151
CPNE3	4577.03	4065.11	4135.03	3238.71	3226.7	3308.36	-0.376764	8.91498e-13	1.55037e-11	4259.06	3257.92
CPNE4	12.7456	13.9052	11.8647	11.2651	15.0079	15.0791	0.121365	0.784616	0.865783	12.8385	13.784
CPNE5	2.7312	5.27439	3.05093	5.63254	15.0079	1.50791	0.325649	0.722117	0.822804	3.68551	7.38279
CPNE6	0.9104	1.91796	0.508489	2.81627	7.50396	0	0.922516	0.53083	0.675615	1.11228	3.44008
CPNE7	333.206	403.73	488.488	498.48	397.71	444.834	0.117378	0.282853	0.436088	408.475	447.008
CPNE8	806.614	753.278	707.308	788.555	1110.59	805.225	0.209138	0.00335606	0.011424	755.733	901.455
CPNE9	1.8208	0.47949	0.847481	0	0	0	-0.889207	0.609583	NA	1.04926	0
CPO	12.7456	11.0283	8.13582	16.8976	7.50396	25.6345	0.861221	0.0593776	0.129805	10.6366	16.6787
CPOX	726.954	660.737	692.901	574.519	405.214	470.468	-0.521638	2.45573e-08	2.44338e-07	693.53	483.4
CPPED1	1168.95	996.379	1062.23	1354.63	1260.66	1339.03	0.300961	2.20692e-05	0.000129093	1075.86	1318.11
CPQ	658.674	613.267	587.474	647.742	472.749	576.022	-0.11295	0.228148	0.372734	619.805	565.504
CPS1	389.651	343.315	323.06	343.585	330.174	280.472	-0.165234	0.124677	0.234915	352.008	318.077
CPS1-IT1	0.9104	1.43847	0.338992	0	0	0	-0.708962	0.657409	0.775315	0.895954	0
CPSF1	992.336	1389.56	1457.5	1410.95	1148.11	1394.82	0.0729986	0.339935	0.497392	1279.8	1317.96
CPSF2	2805.4	2529.31	2588.72	2303.71	2896.53	2491.07	-0.0574723	0.305146	0.460323	2641.14	2563.77
CPSF3	1655.11	1506.56	1457.33	1427.85	1560.82	1435.53	-0.0664131	0.396462	0.553249	1539.66	1474.73
CPSF3L	680.068	877.945	887.821	1008.22	922.987	998.238	0.272297	0.000289075	0.00130027	815.278	976.483
CPSF4	441.089	449.761	510.014	473.133	307.662	419.199	-0.222387	0.031376	0.0773693	466.955	399.998
CPSF4L	1.3656	0.47949	0.508489	0	0	3.01582	1.15937	0.464051	NA	0.784526	1.00527
CPSF6	1911.84	1854.67	1890.05	2312.16	2393.76	2002.51	0.228873	0.00349809	0.0118565	1885.52	2236.14
CPSF7	1327.82	1359.83	1270.2	1301.12	1365.72	1326.96	0.0125505	0.871984	0.922979	1319.29	1331.27
CPT1A	317.729	322.217	299.839	715.332	735.388	821.812	1.30762	4.66651e-51	4.02691e-49	313.262	757.511
CPT1B	16.8424	11.0283	24.4075	22.5301	45.0237	22.6187	0.577714	0.15696	0.28107	17.426	30.0575
CPT1C	138.381	149.121	160.682	123.916	75.0396	122.141	-0.457542	0.00922433	0.0276063	149.395	107.032
CPT2	528.487	544.221	515.608	408.359	232.623	402.612	-0.542192	5.45998e-08	5.12714e-07	529.438	347.865
CPTP	227.145	339.958	364.417	326.687	322.67	381.502	0.182794	0.107908	0.209433	310.507	343.62
CPVL	327.289	287.214	337.298	357.666	427.726	370.946	0.262553	0.0235181	0.0611391	317.267	385.446
CPXM1	66.4592	75.2799	79.4937	608.314	517.773	658.957	3.04406	1.63735e-190	5.14016e-188	73.7443	595.015
CPXM2	4.552	9.58979	7.11884	11.2651	7.50396	4.52373	0.0198047	0.975061	0.987151	7.08688	7.76426
CPZ	2.7312	2.87694	4.4069	28.1627	22.5119	25.6345	2.86524	2.51989e-08	2.50175e-07	3.33835	25.4364
CR1L	0	0	0	2.81627	0	7.53956	6.00067	2.37013e-05	0.000137438	0	3.45194
CR2	1.3656	0.958979	0.508489	0	0	0	-0.512263	0.709504	0.813363	0.944356	0
CRABP2	55.9896	70.9645	75.4258	56.3254	60.0317	64.8402	-0.171743	0.459925	0.613671	67.46	60.3991
CRACR2A	126.09	123.229	125.088	87.3043	67.5356	99.5222	-0.519657	0.00836076	0.0253004	124.802	84.7874
CRACR2B	107.427	128.983	163.564	115.467	150.079	141.744	0.0137823	0.938469	0.964532	133.325	135.763
CRADD	155.678	178.37	151.53	126.732	112.559	131.188	-0.378879	0.0271905	0.0687188	161.859	123.493
CRAMP1L	518.017	559.085	547.134	715.332	570.301	595.625	0.213691	0.0201768	0.0537232	541.412	627.086
CRAT	467.035	646.352	596.627	551.989	555.293	616.736	0.0454834	0.660068	0.777224	570.005	574.672
CRAT37	0.4552	1.43847	1.52547	8.44881	0	1.50791	1.41958	0.152913	0.275367	1.13971	3.31891
CRB1	48.7064	47.4695	40.8486	53.5091	67.5356	45.2373	0.210676	0.410011	0.566911	45.6748	55.4274
CRB2	13.656	19.6591	17.2886	25.3464	22.5119	18.0949	0.357803	0.377974	0.534993	16.8679	21.9844
CRB3	103.786	132.819	128.987	118.283	105.055	99.5222	-0.194966	0.298016	0.452303	121.864	107.62
CRBN	597.677	558.126	541.371	608.314	600.317	654.434	0.160714	0.0498077	0.112644	565.725	621.021
CRCP	1047.87	1028.98	996.129	842.064	892.971	919.826	-0.200599	0.00433682	0.0143156	1024.33	884.954
CREB1	1645.55	1475.39	1431.57	1917.88	1936.02	1801.95	0.317047	1.44282e-07	1.27714e-06	1517.5	1885.28
CREB3	1315.98	1678.21	1653.94	1624.99	1208.14	1619.5	-0.0379496	0.641193	0.76261	1549.38	1484.21
CREB3L1	0.9104	2.87694	1.01698	0	0	1.50791	-0.552523	0.708101	0.812215	1.60144	0.502637
CREB3L2	737.879	724.029	654.425	999.775	1230.65	930.381	0.548545	3.86077e-09	4.3074e-08	705.444	1053.6
CREB3L4	178.894	184.603	192.039	118.283	90.0475	110.078	-0.801745	2.97422e-06	2.07439e-05	185.179	106.136
CREB5	902.661	840.545	807.989	1377.16	1635.86	1103.79	0.646984	4.99178e-11	7.07868e-10	850.398	1372.27
CREBBP	486.153	664.093	552.558	1385.6	1560.82	1076.65	1.20517	1.6621e-15	3.77821e-14	567.601	1341.03
CREBL2	1223.58	1159.41	1197.83	974.429	900.475	903.239	-0.366339	9.47323e-07	7.20805e-06	1193.6	926.048
CREBRF	652.756	561.003	603.237	782.923	772.908	799.193	0.390148	8.83445e-06	5.62833e-05	605.665	785.008
CREBZF	831.65	789.24	836.294	1180.02	870.459	891.176	0.257629	0.0188257	0.0507218	819.061	980.55
CREG1	477.049	455.515	455.775	368.931	480.253	384.517	-0.195803	0.0368117	0.0881968	462.78	411.234
CREG2	39.1472	39.3181	40.1706	22.5301	7.50396	22.6187	-1.09803	0.00637194	0.0199759	39.5453	17.5509
CRELD1	741.976	847.258	860.871	751.944	570.301	770.543	-0.198508	0.00850393	0.0256867	816.702	697.596
CRELD2	280.403	317.902	326.45	366.115	270.142	316.661	0.0402558	0.730638	0.828566	308.251	317.64
CREM	353.69	345.712	375.434	464.684	397.71	467.453	0.327054	0.000966751	0.00385811	358.279	443.282
CRH	2.7312	1.43847	0.677985	2.81627	0	1.50791	0.197485	0.866829	0.919848	1.61588	1.44139
CRHR1-IT1	79.2048	79.5953	74.5783	67.5904	37.5198	72.3798	-0.328003	0.164968	0.291851	77.7928	59.1633
CRHR2	0.9104	3.83592	1.52547	0	15.0079	3.01582	0.731852	0.457249	0.611142	2.09059	6.00791
CRIM1	6294.05	6480.78	6107.46	6263.38	5725.52	5733.08	-0.0887992	0.137426	0.253855	6294.1	5907.33
CRIP1	264.926	292.009	346.789	287.259	172.591	401.104	-0.0134009	0.937854	0.964111	301.242	286.985
CRIP2	601.774	1093.24	1119.86	1250.42	1193.13	1233.47	0.42742	2.90409e-08	2.85055e-07	938.291	1225.67
CRIPAK	61.452	73.3619	71.3579	70.4067	120.063	85.951	0.359302	0.106908	0.20799	68.7239	92.1403
CRIPT	312.267	348.109	307.297	352.034	315.166	292.535	-0.0127428	0.920606	0.954374	322.558	319.912
CRISPLD1	45.9752	43.6336	41.5266	84.4881	127.567	94.9984	1.18129	5.00271e-09	5.4807e-08	43.7118	102.351
CRISPLD2	764.28	703.891	704.257	608.314	615.324	621.26	-0.230464	0.0152914	0.0425661	724.143	614.966
CRK	3627.49	3459.52	3292.97	3173.93	2956.56	3065.58	-0.168799	0.00494348	0.0160274	3459.99	3065.36
CRKL	2558.22	2452.11	2356.51	2402.28	2423.78	2290.52	-0.0543593	0.292842	0.446646	2455.61	2372.19
CRLF1	18.208	21.577	23.56	30.979	22.5119	22.6187	0.212728	0.565443	0.705511	21.115	25.3698
CRLF3	543.509	471.338	464.25	425.257	367.694	423.723	-0.264339	0.00424084	0.0140267	493.032	405.558
CRLS1	2347.92	2488.07	2249.89	2962.71	3789.5	2607.18	0.354517	2.24093e-05	0.000130736	2361.96	3119.8
CRMP1	505.272	579.223	526.286	963.164	1230.65	951.492	0.92988	3.07633e-17	8.05954e-16	536.927	1048.44
CRNDE	151.126	146.724	148.309	87.3043	45.0237	131.188	-0.700076	0.000247227	0.0011336	148.72	87.8388
CRNKL1	791.137	738.893	797.141	706.883	757.9	683.084	-0.134464	0.112307	0.216024	775.724	715.956
CROCC	87.8536	110.283	139.495	177.425	187.599	146.267	0.549802	0.00140397	0.00536259	112.544	170.43
CROCCP2	111.524	120.352	133.224	132.365	52.5277	128.172	-0.236171	0.176876	0.307717	121.7	104.355
CROCCP3	84.6672	91.5825	92.206	205.588	135.071	129.68	0.767011	0.000337882	0.00149288	89.4852	156.78
CROT	499.354	484.764	461.877	321.055	292.654	309.122	-0.640353	2.68941e-09	3.07786e-08	481.998	307.61
CRSP8P	0.9104	1.43847	0.847481	0	0	0	-0.953325	0.594073	NA	1.06545	0
CRTAC1	20.484	24.9335	20.1701	16.8976	22.5119	25.6345	0.0577483	0.881334	0.92931	21.8625	21.6813
CRTAP	6011.37	5657.02	5321.5	4421.54	5507.9	4933.89	-0.20768	0.000333544	0.00147802	5663.3	4954.44
CRTC1	65.5488	110.283	129.326	233.75	240.127	156.823	1.01029	5.84684e-09	6.35199e-08	101.719	210.233
CRTC2	325.468	369.686	349.332	501.296	840.443	490.071	0.708912	9.97386e-10	1.21231e-08	348.162	610.603
CRTC3	452.469	499.628	496.115	512.561	450.237	478.008	0.0196375	0.835766	0.900079	482.737	480.269
CRTC3-AS1	1.8208	2.87694	2.20345	5.63254	0	3.01582	0.62885	0.531246	0.675909	2.3004	2.88279
CRY1	698.732	685.191	682.392	475.949	600.317	533.801	-0.377842	1.10783e-05	6.91275e-05	688.771	536.689
CRY2	453.834	502.505	490.353	459.052	450.237	410.152	-0.142154	0.133838	0.248514	482.231	439.814
CRYAA	3.1864	3.35643	4.4069	0	7.50396	3.01582	-0.505382	0.626605	0.753215	3.64991	3.50659
CRYAB	4077.68	4222.39	4031.3	3173.93	3294.24	2883.13	-0.410518	1.85929e-07	1.61594e-06	4110.45	3117.1
CRYBA1	6.828	3.83592	4.4069	11.2651	30.0158	7.53956	1.31489	0.0256694	0.0655984	5.02361	16.2735
CRYBB2	10.9248	14.3847	11.5257	0	7.50396	13.5712	-0.51231	0.385848	0.542637	12.2784	7.02505
CRYBB2P1	130.187	133.778	137.461	152.079	105.055	119.125	-0.0917247	0.565091	0.705254	133.809	125.42
CRYBB3	0.9104	0.958979	1.69496	5.63254	0	6.03165	1.64501	0.10258	0.201176	1.18811	3.88806
CRYBG3	1342.38	1172.83	1107.15	1639.07	1650.87	1542.59	0.419979	4.75775e-07	3.82806e-06	1207.46	1610.84
CRYGS	16.3872	11.9872	11.8647	19.7139	15.0079	24.1266	0.63437	0.147528	0.267922	13.4131	19.6161
CRYL1	1241.78	1293.66	1276.82	1042.02	885.467	1130.93	-0.298095	9.62167e-06	6.08303e-05	1270.75	1019.47
CRYM	924.056	907.674	947.145	701.251	742.892	779.59	-0.322238	0.00155662	0.00585478	926.291	741.244
CRYM-AS1	16.3872	17.2616	19.3226	16.8976	15.0079	18.0949	-0.174872	0.695739	0.803196	17.6571	16.6668
CRYZ	4729.53	4381.58	4450.63	3252.79	3827.02	3622	-0.346619	4.80929e-08	4.54896e-07	4520.58	3567.27
CRYZL1	432.44	357.699	382.214	278.811	345.182	343.804	-0.263876	0.0131164	0.0373629	390.784	322.599
CS	2220.92	2122.22	1908.7	1779.88	1650.87	1791.4	-0.245793	0.00244425	0.00868729	2083.95	1740.72
CSAD	143.843	141.449	153.394	197.139	150.079	159.839	0.179803	0.299042	0.45352	146.229	169.019
CSDC2	81.0256	131.86	121.02	42.244	90.0475	43.7294	-1.07285	8.31154e-06	5.33627e-05	111.302	58.6736
CSDE1	17238.4	14909.7	14975.3	14546	17769.4	15807.4	0.0175842	0.710817	0.814249	15707.8	16040.9
CSE1L	3674.37	3293.13	3378.74	2931.74	3361.77	3062.57	-0.153003	0.00651516	0.0203439	3448.75	3118.69
CSE1L-AS1	0	0	1.01698	2.81627	0	0	1.40717	0.432404	NA	0.338992	0.938756
CSF1	476.594	648.27	588.321	1410.95	1268.17	1272.68	1.21651	3.56253e-40	2.3848e-38	571.062	1317.27
CSF1R	8.6488	9.1103	9.66129	0	22.5119	0	-2.08304	0.0452261	0.104218	9.14013	7.50396
CSF2	122.904	156.793	153.055	70.4067	97.5514	81.4272	-0.820054	3.0215e-06	2.10465e-05	144.251	83.1285
CSF3	0.4552	0	0.508489	2.81627	0	1.50791	2.17497	0.0599344	0.130693	0.321229	1.44139
CSGALNACT1	157.044	145.285	147.801	104.202	75.0396	79.9193	-0.798629	3.39749e-06	2.34769e-05	150.043	86.3869
CSGALNACT2	728.32	680.875	651.883	526.642	757.9	566.975	-0.199717	0.0303613	0.0753877	687.026	617.172
CSK	386.465	548.057	569.338	689.986	720.38	705.703	0.509431	5.85999e-06	3.87854e-05	501.286	705.356
CSMD1	6.3728	9.58979	7.79683	8.44881	7.50396	13.5712	0.481984	0.398223	0.55511	7.91981	9.84132
CSMD2	40.968	56.5798	47.7979	42.244	60.0317	45.2373	0.00376098	0.98791	0.994191	48.4486	49.171
CSMD3	22.3048	17.2616	14.4072	22.5301	30.0158	21.1108	0.423421	0.323989	0.480429	17.9912	24.5522
CSN2	0.9104	0	1.35597	19.7139	0	0	2.70888	0.0426796	0.0992605	0.755456	6.57129
CSNK1A1	4761.39	4726.81	4524.36	4486.32	4742.5	4489.05	-0.0342985	0.583516	0.719145	4670.85	4572.62
CSNK1A1P1	6.3728	2.87694	3.89841	5.63254	0	6.03165	0.0406305	0.960036	0.978352	4.38272	3.88806
CSNK1D	2457.17	2432.45	2387.35	2382.56	2251.19	2450.36	-0.0338681	0.66778	0.78387	2425.66	2361.37
CSNK1E	0.9104	0	0	2.81627	0	1.50791	2.92838	0.0760477	NA	0.303467	1.44139
CSNK1G1	1614.14	1466.28	1395.8	1839.02	1800.95	1608.94	0.223725	0.0015775	0.0059272	1492.07	1749.64
CSNK1G2	546.24	787.322	824.43	1019.49	1095.58	1034.43	0.549926	3.09074e-09	3.50849e-08	719.33	1049.83
CSNK1G2-AS1	5.0072	5.75388	9.32229	8.44881	7.50396	10.5554	0.393005	0.510349	0.658617	6.69446	8.83605
CSNK1G3	918.138	857.807	832.057	932.185	975.514	832.367	0.0510757	0.496149	0.646565	869.334	913.356
CSNK2A1	3045.29	2735.01	2758.89	2568.44	2798.98	2628.29	-0.100276	0.131247	0.244726	2846.4	2665.23
CSNK2A2	608.147	560.523	530.354	644.926	742.892	601.657	0.214005	0.0156887	0.0434743	566.341	663.158
CSNK2A3	9.5592	7.67183	10.6783	14.0813	7.50396	12.0633	0.31732	0.560891	0.701952	9.3031	11.2162
CSNK2B	2119.87	1987.48	1992.43	1616.54	2116.12	1812.51	-0.161399	0.0329198	0.0804676	2033.26	1848.39
CSPG4	1.8208	6.23336	5.76287	5.63254	0	3.01582	-0.489047	0.598927	0.731505	4.60568	2.88279
CSPG5	8.1936	5.27439	5.08489	11.2651	0	13.5712	0.664707	0.300401	0.454899	6.18429	8.27876
CSPP1	487.519	458.392	433.741	574.519	615.324	529.277	0.30003	0.000801443	0.00324932	459.884	573.04
CSRNP1	364.16	463.666	470.013	664.639	472.749	639.355	0.482663	3.48351e-07	2.87784e-06	432.613	592.248
CSRNP2	801.152	822.325	782.734	1103.98	1020.54	933.397	0.338899	7.05253e-05	0.000367733	802.07	1019.3
CSRNP3	96.9576	100.693	89.494	42.244	67.5356	63.3323	-0.6902	0.00251499	0.00891432	95.7148	57.704
CSRP1	1953.26	2106.4	2193.45	1909.43	1860.98	1915.05	-0.134556	0.0225983	0.0591874	2084.37	1895.15
CSRP2	157.044	154.875	151.869	101.386	67.5356	107.062	-0.682108	0.00023147	0.00106994	154.596	91.9943
CSRP2BP	604.96	571.072	560.694	371.747	502.765	446.342	-0.403386	1.02242e-05	6.43267e-05	578.909	440.285
CSRP3	0.4552	3.83592	0.847481	2.81627	0	0	-0.548838	0.746636	NA	1.71287	0.938756
CST1	1.8208	5.75388	3.38992	2.81627	0	0	-1.61851	0.178019	0.309202	3.65487	0.938756
CST2	7.7384	5.75388	8.30532	11.2651	0	6.03165	-0.333856	0.617074	0.746061	7.26586	5.76557
CST3	3389.87	3880.03	3969.94	4531.38	4224.73	4609.69	0.251266	0.000650081	0.00268527	3746.61	4455.26
CST5	0.9104	2.87694	1.18647	0	0	3.01582	0.116523	0.932318	0.960759	1.65794	1.00527
CST6	42.3336	65.2106	61.5271	56.3254	22.5119	45.2373	-0.485374	0.0903675	0.181994	56.3571	41.3582
CST7	2.276	2.39745	1.18647	2.81627	0	1.50791	-0.0363998	0.976439	0.987667	1.95331	1.44139
CSTB	1434.79	1215.51	1143.59	1036.39	1433.26	1218.39	-0.0639575	0.494837	0.645462	1264.63	1229.35
CSTF1	930.884	814.653	879.007	735.046	705.372	753.956	-0.244186	0.00564257	0.0179521	874.848	731.458
CSTF2	518.928	501.067	526.964	475.949	405.214	461.421	-0.192806	0.0297705	0.0740926	515.653	447.528
CSTF2T	977.769	933.087	930.365	808.269	817.931	936.413	-0.122691	0.155402	0.27881	947.074	854.205
CSTF3	1290.95	1051.04	1019.18	1227.89	1388.23	1189.74	0.16776	0.0293054	0.0731551	1120.39	1268.62
CSTF3-AS1	3.1864	3.83592	0.847481	0	0	0	-2.25862	0.132023	0.245845	2.62327	0
CT62	0.9104	0.958979	1.01698	2.81627	0	0	0.0983182	0.951602	NA	0.962119	0.938756
CTAG2	1.3656	0	1.35597	0	0	1.50791	0.139874	0.950812	NA	0.90719	0.502637
CTAGE11P	0.9104	1.43847	1.52547	0	0	3.01582	0.36053	0.773518	0.858009	1.29144	1.00527
CTAGE15	0.4552	1.43847	0.677985	0	0	1.50791	0.359897	0.822536	NA	0.857218	0.502637
CTAGE5	1110.69	975.761	1020.88	1022.31	1155.61	1032.92	0.0337822	0.603243	0.735394	1035.77	1070.28
CTAGE6	0	0.958979	0	11.2651	0	4.52373	4.52275	0.00146673	0.0055731	0.31966	5.26294
CTAGE7P	14.1112	13.9052	19.8311	30.979	15.0079	28.6503	0.631424	0.107351	0.208673	15.9492	24.8791
CTAGE8	2.7312	0.47949	2.03395	5.63254	0	3.01582	0.870574	0.413675	0.570404	1.74821	2.88279
CTAGE9	2.7312	1.91796	2.03395	2.81627	0	0	-1.00046	0.440374	0.595143	2.2277	0.938756
CTB-113P19.1	10.4696	12.9462	9.1528	2.81627	7.50396	10.5554	-0.464484	0.482065	0.634171	10.8562	6.95854
CTB-178M22.2	5.0072	1.43847	2.88144	2.81627	0	1.50791	-0.781325	0.501277	0.650923	3.10903	1.44139
CTBP1	1148.01	1442.78	1456.31	1565.85	1545.82	1557.67	0.204257	0.0160916	0.0444001	1349.04	1556.44
CTBP1-AS	28.6776	29.2489	36.4417	76.0393	30.0158	55.7927	0.744696	0.00538892	0.0172718	31.456	53.9493
CTBP1-AS2	201.198	216.25	215.769	233.75	292.654	205.076	0.132063	0.290205	0.443963	211.072	243.827
CTBP2	1271.83	1291.27	1327.16	1470.09	1410.74	1357.12	0.110132	0.13164	0.245308	1296.75	1412.65
CTBS	389.651	342.835	374.926	383.013	390.206	322.693	-0.0335024	0.761423	0.850184	369.137	365.304
CTC-338M12.4	22.3048	20.6181	21.0175	11.2651	15.0079	18.0949	-0.530381	0.269543	0.421273	21.3135	14.7893
CTC-436P18.1	1.3656	0.958979	0.508489	8.44881	0	0	1.62943	0.230545	0.375672	0.944356	2.81627
CTC1	981.411	1000.69	988.841	825.167	705.372	797.685	-0.351003	9.71212e-06	6.13596e-05	990.316	776.075
CTCF	1730.67	1492.65	1480.55	1413.77	1530.81	1432.52	-0.101134	0.169421	0.297791	1567.96	1459.03
CTD-2201E9.1	1.3656	2.87694	2.88144	0	0	4.52373	-0.109454	0.911694	0.948646	2.37466	1.50791
CTD-2297D10.2	0.9104	0.958979	1.86446	0	0	0	-1.22318	0.581444	NA	1.24461	0
CTD-2350J17.1	1.3656	0	0.508489	2.81627	0	1.50791	1.51207	0.283896	0.437117	0.624696	1.44139
CTDNEP1	408.769	407.087	388.146	521.01	697.868	411.66	0.361208	0.0175567	0.0477693	401.334	543.513
CTDP1	267.202	325.094	331.026	464.684	547.789	468.961	0.665384	3.74137e-13	6.78514e-12	307.774	493.811
CTDSP1	1134.36	1391.96	1421.56	1470.09	960.506	1427.99	-0.00316915	0.962705	0.979981	1315.96	1286.2
CTDSP2	2314.24	2348.06	2161.92	2424.81	2221.17	2382.5	0.0518518	0.443934	0.598618	2274.74	2342.83
CTDSPL	2213.18	2125.58	2035.14	1627.8	1815.96	1725.05	-0.307006	2.90563e-07	2.43805e-06	2124.63	1722.94
CTDSPL2	687.352	656.421	633.746	715.332	847.947	743.4	0.214439	0.00278069	0.00973669	659.173	768.893
CTF1	54.1688	65.2106	59.4932	28.1627	120.063	55.7927	-0.0292023	0.905139	0.944287	59.6242	68.0062
CTGF	2797.2	2911.46	2902.96	3216.18	3369.28	3321.93	0.198865	0.0231598	0.06038	2870.54	3302.46
CTGLF12P	1.8208	3.83592	4.06791	8.44881	0	12.0633	1.30502	0.0629677	0.13594	3.24154	6.83737
CTH	186.177	149.601	138.139	92.9369	112.559	91.9826	-0.670601	0.000302347	0.00135361	157.972	99.1596
CTHRC1	174.342	169.739	193.565	152.079	127.567	110.078	-0.530032	0.000977944	0.00389808	179.215	129.908
CTIF	497.078	536.549	570.355	546.356	592.813	497.611	-0.00027402	0.997699	0.999675	534.661	545.593
CTNNA1	16397.7	16605.2	16811.7	16424.5	16546.2	16900.7	0.00269479	0.94828	0.97102	16604.8	16623.8
CTNNA2	25.036	29.7284	27.7974	5.63254	52.5277	15.0791	-0.644254	0.165567	0.292571	27.5206	24.4131
CTNNA3	1.3656	2.39745	0.508489	0	0	0	-1.26923	0.419186	NA	1.42385	0
CTNNAL1	4322.12	3871.88	4081.81	2954.27	3339.26	3220.9	-0.369263	3.48475e-08	3.37502e-07	4091.94	3171.48
CTNNB1	16523.3	15854.3	15134.7	13447.7	11015.8	13343.5	-0.31423	9.45875e-10	1.15587e-08	15837.4	12602.3
CTNNBIP1	313.633	376.879	370.01	284.443	262.638	324.201	-0.273265	0.0243224	0.0628085	353.507	290.428
CTNNBL1	715.574	603.677	610.186	746.311	645.34	766.019	0.177977	0.0392594	0.0927876	643.146	719.224
CTNND1	101.054	84.8697	70.0019	101.386	105.055	98.0143	0.190024	0.369077	0.526205	85.3087	101.485
CTNND2	1.3656	2.39745	1.18647	5.63254	0	1.50791	0.621646	0.530962	0.675688	1.64984	2.38015
CTNS	511.645	532.233	527.981	416.808	442.733	447.85	-0.26836	0.00384283	0.0129001	523.953	435.797
CTPS1	1791.21	1553.07	1509.19	1182.83	937.995	1340.53	-0.449339	2.76376e-08	2.72455e-07	1617.82	1153.79
CTPS2	611.333	569.154	548.829	506.928	577.805	527.769	-0.116859	0.164147	0.290597	576.439	537.501
CTR9	1630.07	1240.44	1296.14	1064.55	1163.11	1060.06	-0.340756	3.48793e-05	0.000193456	1388.88	1095.91
CTRB1	2.276	1.43847	2.37295	5.63254	0	1.50791	0.240362	0.839021	0.901665	2.02914	2.38015
CTRL	14.5664	8.15132	14.0682	28.1627	0	31.6661	0.608182	0.26391	0.414713	12.262	19.9429
CTSA	2440.33	2677.95	2532.78	2196.69	2116.12	2037.19	-0.273257	0.000323819	0.00143877	2550.35	2116.66
CTSB	32169.9	37138.4	33685.7	34803.4	33039.9	36034.6	0.0146497	0.834298	0.899242	34331.3	34626
CTSC	4236.09	3978.8	4016.21	3309.12	3444.32	3323.44	-0.281897	1.56843e-05	9.47978e-05	4077.04	3358.96
CTSD	4751.83	8348.39	7641.23	8823.37	6603.48	7782.33	0.194719	0.0818132	0.167678	6913.82	7736.39
CTSE	5.4624	4.7949	3.55942	2.81627	15.0079	7.53956	0.651693	0.347867	0.505249	4.60557	8.45458
CTSF	358.697	414.279	407.299	352.034	255.135	336.264	-0.28173	0.0233218	0.0607178	393.425	314.477
CTSH	1246.34	1160.36	1145.12	1011.04	1058.06	1085.7	-0.168376	0.0449197	0.10361	1183.94	1051.6
CTSK	59.6312	40.7566	52.7133	101.386	52.5277	51.269	0.321603	0.256846	0.406118	51.0337	68.3941
CTSL	2964.26	2682.74	2624.82	3252.79	4052.14	3763.75	0.408039	3.31072e-08	3.21674e-07	2757.27	3689.56
CTSL3P	19.1184	16.7821	16.2716	11.2651	15.0079	27.1424	0.185791	0.673735	0.788088	17.3907	17.8051
CTSLP2	2.276	0.47949	1.86446	2.81627	0	6.03165	0.999066	0.340238	0.497594	1.53998	2.94931
CTSO	934.07	820.407	843.922	2937.37	3541.87	2902.73	1.83159	1.83198e-166	5.05404e-164	866.133	3127.32
CTSS	131.098	122.749	120.681	2171.34	1680.89	1782.35	3.91917	0	0	124.843	1878.19
CTSV	112.434	109.324	108.478	67.5904	60.0317	99.5222	-0.468709	0.0201149	0.0536084	110.079	75.7148
CTSW	5.9176	7.67183	11.5257	16.8976	30.0158	6.03165	0.698083	0.209129	0.349201	8.37172	17.6484
CTSZ	5137.38	4635.71	4908.1	8992.35	9935.24	9064.06	0.91577	6.11345e-35	3.52259e-33	4893.73	9330.55
CTTN	7184.42	7207.21	7211.22	7665.88	6941.16	8088.44	0.0784747	0.155737	0.27929	7200.95	7565.16
CTTNBP2	282.679	268.035	276.618	250.648	202.607	212.616	-0.304759	0.0149096	0.0416371	275.777	221.957
CTTNBP2NL	2439.87	2063.72	2135.99	2559.99	3121.65	2536.31	0.286059	8.4236e-06	5.39679e-05	2213.2	2739.31
CTU1	28.2224	24.454	29.8313	25.3464	22.5119	36.1899	0.0932888	0.800977	0.876032	27.5026	28.0161
CTU2	142.022	175.014	195.768	160.527	112.559	149.283	-0.262886	0.0996093	0.196563	170.935	140.79
CTXN1	44.1544	79.5953	79.6632	115.467	105.055	93.4905	0.666578	0.00219943	0.00791449	67.8043	104.671
CTXN2	0	1.91796	0.847481	2.81627	0	3.01582	1.45934	0.274926	0.427048	0.921813	1.94403
CUBN	43.244	34.5233	34.7467	53.5091	37.5198	48.2532	0.294414	0.287205	0.440818	37.5047	46.4274
CUEDC1	599.498	718.275	740.699	918.104	727.884	782.606	0.249855	0.00232359	0.00831196	686.157	809.531
CUEDC2	1084.29	1184.34	1204.61	946.266	787.915	1144.5	-0.243522	0.0277522	0.0698524	1157.74	959.562
CUL1	1603.67	1466.28	1421.4	1309.56	1343.21	1351.09	-0.160399	0.00852529	0.0257376	1497.11	1334.62
CUL2	1614.14	1488.82	1446.82	1926.33	2086.1	1996.48	0.406382	2.5418e-12	4.18455e-11	1516.59	2002.97
CUL3	2112.13	1908.37	1943.61	1703.84	2183.65	1782.35	-0.0945943	0.102264	0.200671	1988.04	1889.95
CUL4A	2422.57	2194.14	2252.44	1965.76	2071.09	2074.89	-0.160455	0.00202477	0.00736163	2289.72	2037.24
CUL4B	1618.24	1382.85	1429.02	1374.34	1710.9	1447.6	0.0198659	0.730262	0.828242	1476.7	1510.95
CUL5	1363.32	1196.33	1254.78	1247.61	1275.67	1200.3	-0.0444118	0.479305	0.631672	1271.48	1241.19
CUL7	1597.3	1855.62	1823.1	1729.19	1133.1	1575.77	-0.227844	0.00164699	0.00614389	1758.67	1479.35
CUL9	809.8	925.894	953.925	1058.92	712.876	933.397	0.0135173	0.859844	0.915343	896.54	901.73
CUTA	1902.74	2104	2059.21	1608.09	1238.15	1720.53	-0.393238	4.25347e-09	4.70232e-08	2021.98	1522.26
CUTC	467.035	400.374	402.554	225.301	315.166	322.693	-0.537204	8.69417e-06	5.54672e-05	423.321	287.72
CUX1	1553.14	1858.98	1735.3	2269.91	2041.08	2064.33	0.314765	8.64993e-06	5.5243e-05	1715.81	2125.11
CWC15	878.991	777.253	784.09	701.251	780.412	741.893	-0.12539	0.101305	0.199153	813.444	741.185
CWC22	622.713	497.231	519.675	506.928	495.261	535.309	-0.0553469	0.574986	0.713001	546.54	512.499
CWC25	622.713	539.426	527.981	506.928	457.741	493.087	-0.203152	0.0245841	0.0633405	563.373	485.919
CWC27	698.276	562.921	593.237	549.172	802.923	696.655	0.131235	0.178967	0.310582	618.145	682.917
CWF19L1	475.684	485.243	473.742	450.603	277.646	438.802	-0.264384	0.0125326	0.0359191	478.223	389.017
CWF19L2	431.074	365.851	375.604	473.133	427.726	367.93	0.0971536	0.353887	0.511192	390.843	422.93
CX3CL1	111.979	137.614	138.987	1103.98	847.947	805.225	2.8249	3.19366e-126	6.39014e-124	129.527	919.05
CXADR	1630.98	1501.28	1549.2	1408.13	1470.78	1412.91	-0.127207	0.0778015	0.160905	1560.49	1430.61
CXCL1	502.085	470.859	500.183	304.157	510.269	324.201	-0.464338	1.51843e-05	9.2128e-05	491.043	379.542
CXCL10	5.9176	2.87694	2.71194	3759.72	2033.57	2249.8	9.55831	1.73578e-183	5.3568e-181	3.83549	2681.03
CXCL11	9.104	5.75388	5.76287	3779.43	2581.36	2314.64	8.76361	3.02596e-197	1.00176e-194	6.87358	2891.81
CXCL12	185.266	187.001	193.734	118.283	150.079	94.9984	-0.75863	2.61851e-06	1.84512e-05	188.667	121.12
CXCL14	265.837	233.032	245.939	194.323	180.095	137.22	-0.628704	3.94703e-06	2.69773e-05	248.269	170.546
CXCL16	245.808	249.814	217.125	447.787	547.789	414.676	0.959338	1.41453e-17	3.81566e-16	237.582	470.084
CXCL2	176.618	162.067	177.632	174.609	247.631	214.123	0.275385	0.0412291	0.0965282	172.106	212.121
CXCL3	20.0288	16.3026	20.0006	25.3464	15.0079	21.1108	0.0904106	0.809643	0.881751	18.7773	20.4884
CXCL5	229.876	248.376	248.312	230.934	292.654	230.71	0.0146703	0.914737	0.950116	242.188	251.433
CXCL6	97.4128	104.529	112.715	45.0603	82.5435	60.3165	-0.803539	0.00182522	0.00671115	104.885	62.6401
CXCL8	193.915	204.742	205.429	135.181	292.654	150.791	-0.221972	0.0793384	0.163601	201.362	192.875
CXCL9	0	0	0.169496	1574.29	1200.63	1117.36	13.4388	3.61338e-33	1.97575e-31	0.0564987	1297.43
CXCR3	0	0.47949	1.18647	0	0	3.01582	1.41855	0.345258	0.502435	0.555321	1.00527
CXCR4	364.16	332.766	322.043	146.446	157.583	174.918	-1.07156	7.60898e-14	1.48653e-12	339.656	159.649
CXCR5	4.0968	3.83592	4.74589	14.0813	7.50396	3.01582	0.765221	0.306443	0.461591	4.2262	8.20037
CXCR6	14.5664	8.63081	8.9833	16.8976	30.0158	15.0791	0.831986	0.0511086	0.1151	10.7268	20.6642
CXorf23	462.483	370.645	368.146	475.949	585.309	462.929	0.322667	0.000996928	0.00396767	400.425	508.062
CXorf38	736.513	713.001	718.834	1103.98	855.451	1061.57	0.506162	5.99478e-13	1.07013e-11	722.783	1007
CXorf40A	89.2192	86.7876	92.5449	107.018	30.0158	88.9668	-0.250147	0.244817	0.392653	89.5172	75.3336
CXorf40B	189.818	203.304	211.531	157.711	150.079	194.521	-0.279082	0.0588921	0.128945	201.551	167.437
CXorf56	431.985	417.156	389.163	380.196	360.19	346.82	-0.195171	0.0671749	0.143155	412.768	362.402
CXorf57	130.642	108.844	100.003	107.018	120.063	84.4431	-0.169483	0.357781	0.5151	113.163	103.842
CXorf58	2.276	0.47949	0.338992	2.81627	0	1.50791	1.03152	0.507364	NA	1.03149	1.44139
CXXC1	550.792	611.349	684.934	642.109	667.852	666.497	0.087799	0.318508	0.474629	615.692	658.819
CXXC4	30.4984	28.7694	25.2549	33.7952	90.0475	24.1266	0.451596	0.141021	0.258971	28.1742	49.3231
CXXC5	324.557	563.4	606.797	788.555	675.356	693.639	0.555155	4.36344e-07	3.53266e-06	498.251	719.184
CYB561	647.749	704.37	700.358	811.085	832.939	858.002	0.280394	0.000148483	0.000718462	684.159	834.009
CYB561A3	737.424	1027.55	937.653	675.904	480.253	663.481	-0.56105	2.21946e-08	2.2241e-07	900.874	606.546
CYB561D1	465.214	497.71	467.64	416.808	405.214	428.247	-0.174484	0.0628163	0.135661	476.855	416.756
CYB561D2	211.213	254.609	266.787	222.485	150.079	223.171	-0.32632	0.0241413	0.0624734	244.203	198.578
CYB5A	777.026	715.878	753.919	684.353	502.765	781.098	-0.156935	0.0791449	0.163294	748.941	656.072
CYB5B	2432.13	2178.32	2250.74	2005.18	2078.6	2187.98	-0.126152	0.0361873	0.0868914	2287.06	2090.59
CYB5D1	859.872	767.183	729.173	611.13	660.348	693.639	-0.249348	0.00441158	0.0145229	785.41	655.039
CYB5D2	416.963	455.995	447.64	352.034	360.19	426.739	-0.191325	0.0542531	0.120719	440.199	379.654
CYB5R1	689.172	642.037	641.543	473.133	390.206	459.913	-0.573702	8.47466e-10	1.04121e-08	657.584	441.084
CYB5R2	35.5056	40.7566	33.3908	25.3464	30.0158	21.1108	-0.590446	0.0825085	0.168817	36.551	25.491
CYB5R3	1984.22	2402.72	2476	3365.44	3947.08	3136.46	0.576346	1.16739e-09	1.41048e-08	2287.65	3482.99
CYB5R4	453.834	498.19	481.708	512.561	480.253	485.548	0.0527003	0.626568	0.753215	477.911	492.787
CYB5RL	78.7496	90.144	80.6802	70.4067	60.0317	76.9035	-0.231169	0.28644	0.440005	83.1913	69.114
CYBA	1424.32	2057.01	2134.47	2959.9	2281.2	2810.75	0.540548	4.81811e-11	6.84306e-10	1871.93	2683.95
CYBB	0	0.47949	0.508489	2.81627	7.50396	0	2.40677	0.112682	0.216563	0.329326	3.44008
CYBRD1	1343.29	1214.55	1232.24	1016.67	1178.12	1052.52	-0.236832	0.00184773	0.00678707	1263.36	1082.44
CYC1	1670.58	2062.28	2060.06	1664.41	1568.33	1804.97	-0.187982	0.00292055	0.0101484	1930.98	1679.24
CYCS	1727.48	1676.3	1692.25	1253.24	1425.75	1219.9	-0.406608	1.17887e-07	1.05582e-06	1698.68	1299.63
CYCSP52	1.8208	0.958979	1.35597	2.81627	0	3.01582	0.822104	0.435637	0.590492	1.37858	1.94403
CYFIP1	4981.25	5099.37	5043.87	5018.59	4915.09	4976.11	-0.0207397	0.659074	0.776525	5041.5	4969.93
CYFIP2	1454.36	1501.28	1416.14	1205.36	1215.64	1156.57	-0.292588	1.63185e-05	9.84192e-05	1457.26	1192.52
CYGB	43.244	54.6618	63.7306	61.9579	120.063	94.9984	0.727665	0.000829606	0.00335156	53.8788	92.3399
CYHR1	307.715	392.222	410.35	337.952	360.19	315.154	-0.149211	0.199252	0.337048	370.096	337.765
CYLD	1616.41	1551.63	1451.74	2689.54	2648.9	2681.07	0.804114	7.26514e-55	6.74916e-53	1539.93	2673.17
CYP11A1	0	0.958979	0.169496	2.81627	0	3.01582	2.94538	0.0608233	NA	0.376158	1.94403
CYP17A1	0.4552	0.47949	1.69496	0	0	0	-0.757658	0.707962	NA	0.876551	0
CYP19A1	3.1864	0.47949	1.18647	2.81627	0	0	-0.425753	0.755554	0.846201	1.61745	0.938756
CYP1A1	42.3336	48.9079	48.8149	11.2651	37.5198	9.04747	-1.71815	0.000105743	0.000530988	46.6855	19.2774
CYP1B1	836.202	911.51	898.669	1216.63	1110.59	1035.94	0.342378	6.3351e-05	0.000333187	882.127	1121.05
CYP1B1-AS1	4.0968	3.83592	1.01698	0	7.50396	1.50791	-0.571383	0.638856	0.760728	2.98323	3.00396
CYP20A1	1309.15	1262.02	1125.46	1236.34	1163.11	1118.87	-0.0655293	0.371148	0.528254	1232.21	1172.78
CYP21A2	0.4552	0.47949	0.847481	0	0	1.50791	0.799793	0.650594	NA	0.594057	0.502637
CYP24A1	241.256	218.168	217.803	650.558	682.86	627.291	1.52685	3.74308e-62	4.10566e-60	225.742	653.57
CYP26A1	2.276	1.91796	1.01698	5.63254	0	0	0.204849	0.869001	0.921174	1.73698	1.87751
CYP26B1	2.7312	3.83592	2.88144	0	0	0	-2.43677	0.0661864	0.141546	3.14952	0
CYP26C1	0.9104	1.91796	2.03395	5.63254	0	4.52373	1.09482	0.233628	0.37929	1.62077	3.38542
CYP27A1	1534.02	1764.04	1750.22	1247.61	930.491	1292.28	-0.509463	6.55263e-13	1.16287e-11	1682.76	1156.79
CYP27B1	20.0288	13.9052	19.1531	8.44881	15.0079	12.0633	-0.750608	0.145132	0.264416	17.6957	11.84
CYP27C1	86.488	67.608	63.0526	61.9579	82.5435	57.3006	-0.14948	0.525648	0.671037	72.3829	67.2674
CYP2A6	0	0.47949	0.847481	0	0	1.50791	1.0745	0.527555	NA	0.442324	0.502637
CYP2B6	3.6416	4.7949	4.06791	5.63254	15.0079	3.01582	0.389024	0.57656	0.714248	4.16813	7.88542
CYP2B7P	0.4552	0	0.338992	0	0	1.50791	1.98033	0.301871	NA	0.264731	0.502637
CYP2C18	0.4552	0.47949	0.677985	8.44881	0	1.50791	2.53081	0.0461792	0.106023	0.537558	3.31891
CYP2C8	0	1.43847	0	0	0	0	0.366595	0.844454	0.905046	0.47949	0
CYP2C9	0.4552	1.43847	1.86446	0	0	0	-1.20526	0.410937	0.567701	1.25271	0
CYP2D7	7.2832	10.5488	13.0512	16.8976	15.0079	12.0633	0.340657	0.502636	0.652102	10.2944	14.6563
CYP2E1	15.0216	9.1103	11.8647	8.44881	37.5198	9.04747	0.14548	0.779191	0.862197	11.9989	18.3387
CYP2G1P	0.9104	0	1.18647	0	0	1.50791	0.575369	0.778805	NA	0.698958	0.502637
CYP2J2	83.7568	77.1978	91.867	174.609	150.079	211.108	1.13949	1.88849e-15	4.28749e-14	84.2738	178.598
CYP2R1	222.137	178.37	188.819	225.301	180.095	164.362	-0.0632275	0.653326	0.772833	196.442	189.92
CYP2S1	24.1256	43.1541	41.8656	47.8766	45.0237	34.682	0.222289	0.452802	0.606892	36.3817	42.5274
CYP2U1	222.593	202.345	198.48	135.181	90.0475	101.03	-0.885202	2.7792e-07	2.34493e-06	207.806	108.753
CYP39A1	15.4768	16.7821	18.3056	8.44881	15.0079	12.0633	-0.569247	0.274486	0.426617	16.8548	11.84
CYP3A4	35.5056	40.7566	36.6112	14.0813	22.5119	13.5712	-1.40572	0.00303608	0.0104778	37.6245	16.7215
CYP3A5	280.858	248.376	261.872	290.076	270.142	253.329	0.0393846	0.767925	0.853688	263.702	271.182
CYP3A7	0.4552	2.39745	2.03395	2.81627	0	1.50791	0.132975	0.903388	0.943332	1.62887	1.44139
CYP3A7-CYP3A51P	0.4552	0	0.338992	0	0	0	0.924406	0.615968	NA	0.264731	0
CYP46A1	0	0.47949	1.35597	0	0	0	-0.216387	0.920925	NA	0.61182	0
CYP4A22	1.3656	1.91796	2.37295	11.2651	0	16.587	1.9197	0.0141045	0.039773	1.8855	9.28403
CYP4B1	1.3656	0.47949	0.847481	5.63254	7.50396	3.01582	2.36153	0.00976096	0.0289647	0.897523	5.38411
CYP4F11	8.1936	1.91796	5.59338	2.81627	0	6.03165	-0.474001	0.580346	0.717107	5.23498	2.94931
CYP4F3	2.276	1.43847	1.52547	0	0	0	-1.5441	0.392216	NA	1.74664	0
CYP4F35P	0	0.958979	1.18647	0	7.50396	1.50791	1.18127	0.468081	0.621604	0.715151	3.00396
CYP4V2	1132.08	1040.49	1063.25	1374.34	1448.26	1378.23	0.378169	2.11304e-09	2.46471e-08	1078.61	1400.28
CYP4X1	5.4624	4.31541	4.4069	2.81627	0	16.587	0.436853	0.613216	0.743173	4.72824	6.46777
CYP4Z1	0	0	0.677985	5.63254	0	1.50791	2.82956	0.0257478	0.0657527	0.225995	2.38015
CYP51A1	1882.71	1752.53	1794.12	1430.66	1763.43	1438.55	-0.256853	0.000387273	0.00168655	1809.79	1544.21
CYP51A1-AS1	0.9104	2.39745	2.37295	11.2651	0	1.50791	0.998774	0.279311	0.432273	1.8936	4.25766
CYP7B1	24.1256	27.3309	30.3398	16.8976	37.5198	21.1108	-0.288775	0.418748	0.575265	27.2654	25.1761
CYR61	3205.06	2925.37	2833.64	3393.6	4059.64	3184.71	0.220035	0.0156627	0.0434139	2988.02	3545.98
CYS1	1081.1	1188.18	1346.31	895.573	870.459	1171.65	-0.28278	0.0064971	0.0202949	1205.19	979.227
CYSRT1	6.3728	14.8642	12.8817	5.63254	0	7.53956	-0.826221	0.221983	0.36479	11.3729	4.3907
CYSTM1	1966.01	2121.26	2137.69	2196.69	2101.11	2123.14	0.0421863	0.476176	0.62871	2074.99	2140.31
CYTH1	540.777	480.449	484.42	670.272	652.844	651.418	0.3834	0.000243309	0.00111676	501.882	658.178
CYTH2	1618.24	1493.61	1674.62	1475.72	1418.25	1643.62	-0.071892	0.445668	0.600222	1595.49	1512.53
CYTH3	467.035	480.449	505.268	346.401	465.245	396.581	-0.304544	0.00207654	0.00752729	484.251	402.742
CYTH4	5.4624	3.83592	4.06791	2.81627	0	3.01582	-1.01268	0.305854	0.461179	4.45541	1.94403
CYTIP	5.0072	3.35643	3.72892	8.44881	7.50396	3.01582	0.461279	0.528386	0.673729	4.03085	6.32286
CYTL1	20.484	20.6181	22.3735	14.0813	0	16.587	-1.19168	0.0260037	0.0663039	21.1585	10.2228
CYYR1	12.2904	11.5078	10.0003	16.8976	30.0158	12.0633	0.618104	0.170709	0.299756	11.2661	19.6589
D2HGDH	232.152	318.861	372.892	346.401	300.158	331.741	0.0919454	0.428352	0.584271	307.968	326.1
DAAM1	330.93	286.255	286.957	360.482	540.285	355.867	0.40683	0.000351915	0.00155112	301.381	418.878
DAAM2	17.7528	17.2616	15.2547	8.44881	22.5119	18.0949	-0.0892967	0.846492	0.906376	16.7564	16.3519
DAB1	5.4624	8.63081	8.64431	5.63254	0	12.0633	0.0865906	0.892372	0.936641	7.57917	5.89861
DAB2	2999.77	2775.77	2605.5	2433.26	3271.73	2574.01	-0.0489282	0.480757	0.632984	2793.68	2759.66
DAB2IP	424.701	564.359	527.642	926.552	885.467	830.859	0.806532	5.95469e-16	1.40627e-14	505.567	880.96
DACH1	2.7312	1.43847	1.35597	2.81627	7.50396	1.50791	0.709592	0.552219	0.694057	1.84188	3.94271
DACT1	126.546	136.175	120.173	126.732	120.063	119.125	-0.044002	0.787281	0.867567	127.631	121.973
DACT2	2.7312	5.75388	4.23741	19.7139	22.5119	4.52373	1.66469	0.00786841	0.0239859	4.24083	15.5832
DACT3-AS1	2.7312	1.43847	2.88144	0	0	3.01582	-0.450262	0.699278	0.80594	2.35037	1.00527
DAD1	2458.08	2349.98	2495.83	2058.69	2003.56	2187.98	-0.218418	0.00612618	0.0192952	2434.63	2083.41
DAG1	2258.7	2753.23	2556.68	2844.43	3009.09	2818.29	0.190358	0.0162461	0.0447518	2522.87	2890.6
DAGLA	40.968	73.8414	74.9173	84.4881	82.5435	93.4905	0.54186	0.0113818	0.0330156	63.2422	86.8407
DAGLB	682.344	642.996	656.459	467.501	367.694	506.658	-0.531892	1.17532e-07	1.05316e-06	660.6	447.284
DALRD3	649.57	705.329	672.9	425.257	322.67	440.31	-0.753885	6.06882e-14	1.2011e-12	675.933	396.079
DANCR	294.059	310.23	293.398	171.792	217.615	140.236	-0.867539	4.28005e-09	4.72883e-08	299.229	176.548
DAND5	0.9104	0	1.35597	0	0	1.50791	0.401713	0.818935	NA	0.755456	0.502637
DAP	1588.65	1374.7	1399.53	1326.46	1238.15	1271.17	-0.181515	0.112513	0.216284	1454.29	1278.59
DAP3	2044.76	1894.94	1858.02	1867.19	1560.82	1835.13	-0.117774	0.0321569	0.0789059	1932.57	1754.38
DAPK1	3105.83	3202.51	3136.53	2669.82	2393.76	2687.1	-0.275858	4.18401e-09	4.63397e-08	3148.29	2583.56
DAPK2	12.2904	18.2206	18.1361	19.7139	30.0158	22.6187	0.520593	0.166885	0.294471	16.2157	24.1161
DAPK3	797.965	1016.04	1057.83	906.838	817.931	1153.55	0.0411146	0.631815	0.756549	957.277	959.441
DAPP1	16.3872	14.3847	16.6106	22.5301	37.5198	31.6661	0.827024	0.00982439	0.0291387	15.7942	30.572
DARS	3399.43	3181.89	3242.29	2923.29	2596.37	2773.05	-0.234889	0.000306089	0.00136868	3274.54	2764.24
DARS-AS1	6.3728	5.75388	5.76287	14.0813	0	10.5554	0.267552	0.668584	0.784482	5.96318	8.21224
DARS2	955.009	827.599	840.362	754.76	562.797	781.098	-0.285108	0.000105231	0.000528989	874.324	699.552
DAW1	2.7312	2.39745	4.06791	0	7.50396	0	-2.02761	0.0940068	0.187753	3.06552	2.50132
DAXX	1223.12	1259.14	1237.15	1284.22	1230.65	1298.31	0.0425924	0.479803	0.632146	1239.8	1271.06
DAZAP1	1159.85	1252.43	1215.29	1410.95	1996.05	1424.98	0.354623	1.41786e-05	8.65743e-05	1209.19	1610.66
DAZAP2	2600.56	2494.3	2308.03	2255.83	2618.88	2222.66	-0.0784199	0.263027	0.41361	2467.63	2365.79
DAZL	0.9104	0.958979	0.508489	0	0	0	-0.462729	0.741812	0.837015	0.792622	0
DBF4	187.542	184.124	180.174	180.241	247.631	171.902	0.0722474	0.605987	0.737467	183.947	199.925
DBF4B	89.2192	118.434	120.342	143.63	165.087	138.728	0.41312	0.00891035	0.0267678	109.332	149.148
DBH-AS1	0.9104	0.958979	0.508489	0	0	0	-0.598148	0.738272	NA	0.792622	0
DBI	2787.19	2396.49	2441.59	3061.28	5177.73	3638.59	0.570454	2.54136e-14	5.24638e-13	2541.76	3959.2
DBIL5P	11.38	11.9872	12.0342	11.2651	0	9.04747	-0.650546	0.31854	0.474629	11.8005	6.77085
DBIL5P2	0.9104	1.91796	0.338992	0	0	1.50791	0.123311	0.93624	0.963166	1.05578	0.502637
DBN1	2916.01	3936.61	3854.01	4156.81	4217.22	4154.3	0.229206	0.000921619	0.00369459	3568.87	4176.11
DBNDD1	609.968	707.727	749.851	673.088	675.356	704.195	-0.00453174	0.95403	0.974152	689.182	684.213
DBNDD2	13.2008	11.5078	14.2377	8.44881	7.50396	15.0791	-0.310637	0.569546	0.708886	12.9821	10.344
DBNL	1962.37	2489.99	2425.15	2576.89	2093.6	2706.7	0.12473	0.050526	0.113971	2292.5	2459.06
DBP	49.6168	68.567	61.0186	61.9579	82.5435	79.9193	0.316562	0.168669	0.296785	59.7341	74.8069
DBR1	446.551	388.387	398.316	301.341	367.694	355.867	-0.255872	0.0133862	0.0379924	411.085	341.634
DBT	795.234	751.84	750.021	698.435	735.388	658.957	-0.139092	0.11238	0.216119	765.698	697.593
DCAF10	854.41	861.163	783.412	856.146	885.467	820.304	0.0369883	0.629744	0.75566	832.995	853.972
DCAF11	1515.82	1518.54	1474.79	1351.81	1155.61	1352.6	-0.221237	0.000386915	0.0016858	1503.05	1286.67
DCAF12	1425.69	1383.81	1318.68	1202.55	1305.69	1230.46	-0.149732	0.0258094	0.0658914	1376.06	1246.23
DCAF12L1	138.836	175.493	186.954	137.997	165.087	126.665	-0.290926	0.105864	0.206378	167.094	143.25
DCAF12L2	17.2976	25.8924	21.187	8.44881	37.5198	19.6029	-0.164727	0.679894	0.792644	21.459	21.8571
DCAF13	1258.63	1125.36	1173.76	929.369	1313.19	1004.27	-0.17024	0.0136562	0.0386525	1185.92	1082.28
DCAF13P3	12.2904	8.63081	6.61035	39.4278	22.5119	31.6661	1.81397	0.000111942	0.000557813	9.17719	31.2019
DCAF15	202.564	284.337	319.331	354.85	300.158	306.106	0.276137	0.0220123	0.0578688	268.744	320.371
DCAF16	562.627	524.082	531.71	577.335	637.836	580.546	0.152743	0.0767697	0.159278	539.473	598.572
DCAF17	508.458	431.061	461.369	490.031	367.694	411.66	-0.122115	0.26506	0.415973	466.963	423.128
DCAF4	479.325	498.19	481.708	413.991	397.71	417.692	-0.265073	0.00626877	0.0196864	486.408	409.798
DCAF4L1	11.8352	7.19234	8.30532	8.44881	15.0079	10.5554	0.209938	0.720055	0.821168	9.11095	11.3374
DCAF5	1357.86	991.105	1133.76	1244.79	1740.92	1349.58	0.275054	0.0137236	0.0388122	1160.91	1445.1
DCAF6	1844.01	1660.95	1616.32	2010.82	1898.5	1902.98	0.190868	0.000903656	0.00362898	1707.09	1937.43
DCAF7	2690.23	2605.55	2366.34	2636.03	2791.47	2860.51	0.120026	0.0631761	0.13626	2554.04	2762.67
DCAF8	2973.36	2849.13	2788.04	2461.42	2874.02	2364.41	-0.188744	0.000706511	0.00289668	2870.18	2566.61
DCAKD	668.233	751.84	684.256	659.007	562.797	648.402	-0.164367	0.104749	0.204466	701.443	623.402
DCBLD1	169.79	142.408	139.326	233.75	315.166	229.203	0.73582	7.99137e-09	8.51914e-08	150.508	259.373
DCBLD2	82354.3	76584.1	73459.3	73085	78243.8	70764.8	-0.0708389	0.0764198	0.158733	77465.9	74031.2
DCC	5.4624	4.31541	4.5764	397.094	247.631	340.788	6.14032	3.00799e-131	6.44348e-129	4.78473	328.504
DCDC1	2.276	6.71285	7.62733	16.8976	15.0079	3.01582	0.852636	0.26729	0.418759	5.53873	11.6404
DCDC2	10460	9584.04	9502.64	6798.47	7939.19	7259.09	-0.433686	1.8064e-17	4.83691e-16	9848.9	7332.25
DCDC2B	69.1904	76.2388	80.0022	92.9369	30.0158	85.951	-0.170742	0.507594	0.656412	75.1438	69.6346
DCDC5	5.0072	6.23336	6.10186	22.5301	15.0079	9.04747	1.30535	0.0225955	0.0591874	5.78081	15.5285
DCHS1	17.2976	37.8797	27.7974	42.244	30.0158	21.1108	0.15359	0.683751	0.795561	27.6582	31.1235
DCHS2	5.4624	3.35643	5.42388	5.63254	7.50396	7.53956	0.52984	0.381147	0.538145	4.74757	6.89202
DCK	506.637	469.42	478.657	459.052	555.293	434.279	-0.0420438	0.665238	0.781613	484.905	482.874
DCLK1	752.445	783.007	741.377	554.805	502.765	521.737	-0.508493	7.36201e-09	7.89199e-08	758.943	526.436
DCLK2	59.6312	62.8131	59.3237	36.6115	45.0237	37.6978	-0.657854	0.0180457	0.0489172	60.5893	39.7777
DCLK3	0	0	0	0	0	0	0	1	1	0	0
DCLRE1A	523.935	466.064	470.861	436.522	525.277	387.533	-0.1684	0.0659211	0.141095	486.953	449.777
DCLRE1B	271.754	246.458	259.499	225.301	345.182	238.25	-0.0179245	0.879468	0.927901	259.237	269.578
DCLRE1C	482.967	451.679	433.402	749.127	720.38	689.116	0.658957	1.94758e-14	4.04811e-13	456.016	719.541
DCN	3016.61	2810.77	2750.08	2064.32	1943.52	2186.47	-0.44824	8.0769e-17	2.04825e-15	2859.15	2064.77
DCP1A	741.976	739.373	650.018	1185.65	1208.14	1017.84	0.66828	5.52328e-18	1.52607e-16	710.456	1137.21
DCP1B	307.26	336.602	317.636	374.564	405.214	337.772	0.198557	0.0763904	0.15869	320.499	372.517
DCP2	1788.02	1662.87	1575.81	1357.44	1343.21	1453.63	-0.26128	1.69706e-05	0.000101872	1675.57	1384.76
DCPS	190.729	240.224	221.701	154.895	217.615	138.728	-0.443754	0.00186129	0.00682999	217.551	170.412
DCST1	2.276	4.31541	2.37295	0	7.50396	1.50791	-0.666588	0.59151	0.725518	2.98812	3.00396
DCST2	2.276	1.91796	4.23741	0	7.50396	1.50791	-0.690193	0.582115	0.718148	2.81045	3.00396
DCTD	2367.04	2400.32	2317.35	1926.33	1913.51	2067.35	-0.254235	4.06905e-06	2.7728e-05	2361.57	1969.06
DCTN1	4867	5067.73	5057.09	4565.17	5267.78	5016.82	-0.0286639	0.687821	0.798298	4997.27	4949.92
DCTN1-AS1	5.4624	2.39745	4.91539	14.0813	0	1.50791	0.062178	0.943281	0.967621	4.25841	5.19642
DCTN2	2886.42	2930.16	2901.61	2433.26	2438.79	2702.18	-0.192311	0.00111424	0.00435666	2906.06	2524.74
DCTN3	435.626	444.966	460.521	428.073	367.694	478.008	-0.0269614	0.77642	0.860232	447.038	424.592
DCTN4	2464.91	2352.38	2239.05	2244.57	2116.12	2213.61	-0.0908123	0.125715	0.236469	2352.11	2191.43
DCTN5	3178.2	3131.55	2942.29	2686.72	2453.79	2798.68	-0.20353	0.00291757	0.0101399	3084.01	2646.4
DCTN6	716.94	646.352	666.29	588.6	922.987	637.847	0.0216151	0.796651	0.873031	676.527	716.478
DCTPP1	597.677	631.008	604.593	419.624	292.654	508.166	-0.556969	4.81293e-09	5.28552e-08	611.093	406.815
DCUN1D1	1021.92	876.507	899.178	892.757	885.467	832.367	-0.0983743	0.154384	0.277331	932.536	870.197
DCUN1D2	186.177	186.042	186.785	135.181	142.575	171.902	-0.31532	0.039181	0.0926744	186.335	149.886
DCUN1D3	416.053	401.812	426.961	374.564	382.702	361.899	-0.167552	0.102032	0.200292	414.942	373.055
DCUN1D4	1360.59	1204	1271.9	1306.75	1350.71	1197.28	-0.0125045	0.851461	0.909976	1278.83	1284.91
DCUN1D5	731.051	617.583	611.034	689.986	615.324	610.704	-0.029498	0.754504	0.845728	653.222	638.671
DCX	1.8208	1.43847	1.69496	5.63254	0	0	0.230634	0.844619	0.905169	1.65141	1.87751
DCXR	269.478	361.535	359.502	275.994	262.638	297.059	-0.20735	0.133097	0.247313	330.172	278.564
DDA1	597.677	759.991	715.613	813.902	825.435	716.258	0.168897	0.0400406	0.0942546	691.094	785.198
DDAH1	1907.74	1890.15	1808.19	1644.7	1808.45	1461.17	-0.212093	0.00209885	0.0075976	1868.69	1638.11
DDAH2	664.136	736.496	829.684	774.474	690.364	965.063	0.140162	0.18296	0.316155	743.439	809.967
DDB1	8271.44	8574.71	8063.61	6407.01	5417.86	6779.57	-0.40524	3.70988e-15	8.27813e-14	8303.25	6201.48
DDB2	825.732	795.953	812.565	780.106	945.499	844.431	0.0616753	0.416266	0.572937	811.417	856.678
DDHD1	664.136	612.308	605.949	692.802	720.38	574.514	0.0469643	0.576696	0.714366	627.465	662.565
DDHD2	1637.35	1505.12	1473.94	1354.63	1305.69	1464.18	-0.140116	0.0496572	0.112354	1538.8	1374.83
DDI2	211.668	197.55	183.564	275.994	240.127	284.995	0.477857	8.73166e-05	0.000446716	197.594	267.039
DDIAS	121.538	113.16	117.122	109.834	90.0475	128.172	-0.0465531	0.782454	0.864142	117.273	109.351
DDIT3	325.468	291.05	307.297	287.259	375.198	277.456	-0.0341083	0.754185	0.845475	307.938	313.304
DDIT4	1375.16	1565.53	1492.24	1537.68	1553.32	1874.33	0.177253	0.0227419	0.0595087	1477.65	1655.11
DDIT4L	823.912	767.663	755.614	515.377	510.269	616.736	-0.4837	2.04011e-07	1.76383e-06	782.396	547.461
DDN	0.4552	2.87694	1.01698	2.81627	0	0	-0.157225	0.915686	NA	1.4497	0.938756
DDO	99.2336	82.9517	81.8667	135.181	172.591	179.441	0.876512	1.53345e-08	1.57124e-07	88.0173	162.404
DDOST	5165.15	5419.19	5315.06	4396.2	3999.61	5149.52	-0.218618	0.0029519	0.0102378	5299.8	4515.11
DDR1	2766.7	3274.91	3215	2990.88	2881.52	3125.9	-0.0332676	0.493887	0.644691	3085.54	2999.43
DDR2	25.4912	28.7694	27.2889	39.4278	30.0158	27.1424	0.245654	0.450625	0.605087	27.1832	32.1953
DDRGK1	1006.9	1150.78	1211.56	1253.24	1425.75	1305.85	0.232103	0.00369558	0.0124609	1123.08	1328.28
DDTL	36.416	29.2489	26.9499	33.7952	37.5198	25.6345	-0.0144327	0.965935	0.981607	30.8716	32.3165
DDX1	3660.26	2791.11	2993.81	2188.24	2251.19	2638.85	-0.392393	9.19814e-07	7.0281e-06	3148.39	2359.42
DDX10	904.937	765.745	787.48	639.293	847.947	764.511	-0.129411	0.163127	0.289185	819.387	750.584
DDX11	206.661	250.294	252.549	219.669	210.111	205.076	-0.154446	0.24378	0.391389	236.501	211.619
DDX11-AS1	5.9176	6.23336	9.49179	0	0	4.52373	-1.58498	0.0975904	0.193439	7.21425	1.50791
DDX11L2	16.8424	15.8232	19.8311	8.44881	7.50396	10.5554	-1.12617	0.0582898	0.127872	17.4989	8.83605
DDX12P	33.2296	33.0848	42.5436	45.0603	7.50396	37.6978	-0.298848	0.364883	0.521736	36.286	30.0873
DDX17	10059.5	9180.31	8859.74	9958.33	9597.56	9273.66	0.0409905	0.518972	0.665594	9366.5	9609.85
DDX18	2359.76	2146.2	2154.3	1948.86	2011.06	1984.41	-0.153971	0.00513798	0.0165638	2220.08	1981.44
DDX19A	1043.32	932.607	1000.54	743.495	810.427	785.622	-0.344766	1.08225e-05	6.76935e-05	992.154	779.848
DDX19B	335.027	290.091	326.111	309.79	510.269	334.756	0.201943	0.0607173	0.132084	317.076	384.938
DDX20	757.908	731.701	720.02	608.314	637.836	616.736	-0.25	0.00253231	0.008967	736.543	620.962
DDX21	6436.52	5604.27	5649.65	4883.41	6190.76	5215.87	-0.137327	0.00507052	0.0163899	5896.82	5430.01
DDX23	2995.67	2690.9	2691.77	3500.62	2919.04	3507.4	0.259032	7.13803e-05	0.000371872	2792.78	3309.02
DDX24	4023.97	3564.05	3631.63	3323.2	3812.01	3425.98	-0.0967768	0.0647494	0.138953	3739.88	3520.39
DDX25	0.4552	0.47949	0.508489	0	0	1.50791	1.08511	0.548631	NA	0.481059	0.502637
DDX26B	223.503	193.234	199.158	278.811	277.646	211.108	0.268293	0.0659329	0.141103	205.298	255.855
DDX27	1822.62	1733.83	1751.07	1371.52	1710.9	1607.43	-0.188334	0.0126108	0.0361205	1769.17	1563.29
DDX28	250.815	222.483	248.651	194.323	157.583	191.505	-0.412237	0.00217992	0.00785357	240.65	181.137
DDX31	540.777	506.821	523.404	518.193	487.757	425.231	-0.177509	0.0668918	0.142652	523.667	477.061
DDX39A	437.902	498.669	533.913	605.498	390.206	545.864	0.0565932	0.539567	0.683582	490.162	513.856
DDX39B	4.552	2.87694	3.89841	0	0	4.52373	-0.59179	0.579977	0.716968	3.77578	1.50791
DDX3X	8391.15	7570.18	7363.59	6640.76	7774.1	7171.63	-0.117824	0.00791403	0.0241169	7774.98	7195.5
DDX3Y	1653.74	1454.29	1431.06	1554.58	1883.49	1690.37	0.167169	0.0176856	0.0480781	1513.03	1709.48
DDX4	0	0.47949	0.847481	11.2651	30.0158	4.52373	4.28005	5.86488e-06	3.88037e-05	0.442324	15.2682
DDX41	1263.18	1346.89	1405.29	1241.97	1380.73	1313.39	-0.0405346	0.517567	0.664236	1338.45	1312.03
DDX42	2315.6	1949.6	1841.07	1906.61	1868.49	1934.65	-0.0853623	0.332111	0.488731	2035.42	1903.25
DDX43	38.2368	35.9617	40.5096	45.0603	60.0317	55.7927	0.483401	0.0610727	0.132587	38.236	53.6282
DDX46	1480.76	1172.35	1236.98	1103.98	1515.8	1343.55	0.0138726	0.884243	0.931192	1296.7	1321.11
DDX47	1212.2	1079.81	1130.71	909.655	960.506	861.018	-0.340844	3.57798e-07	2.94787e-06	1140.91	910.393
DDX49	475.229	613.267	635.441	636.477	427.726	645.386	0.0278027	0.804776	0.878604	574.646	569.863
DDX5	9626.56	8929.06	9237.54	9079.65	10040.3	9534.53	0.0398672	0.417581	0.574194	9264.39	9551.49
DDX50	1267.73	1198.24	1180.03	1005.41	1140.6	1014.82	-0.216735	0.00200068	0.00728131	1215.34	1053.61
DDX51	347.317	410.443	434.08	354.85	232.623	316.661	-0.38163	0.00034092	0.00150594	397.28	301.378
DDX52	2842.72	2612.26	2578.38	2644.48	2461.3	2542.34	-0.0598233	0.196651	0.333796	2677.79	2549.37
DDX53	4.552	0.47949	0.677985	11.2651	0	0	0.887421	0.477248	0.629691	1.90316	3.75502
DDX54	745.162	1009.81	1060.88	1053.28	870.459	1100.78	0.137458	0.107805	0.209332	938.615	1008.17
DDX55	494.802	411.402	477.979	352.034	532.781	437.294	-0.100697	0.407972	0.56489	461.395	440.703
DDX56	1711.55	1898.3	1920.05	1416.58	1170.62	1492.83	-0.416177	2.72745e-10	3.54977e-09	1843.3	1360.01
DDX58	1338.74	1161.32	1147.49	3948.41	4217.22	3032.41	1.59583	2.99664e-92	4.47236e-90	1215.85	3732.68
DDX59	303.618	257.486	265.431	236.567	240.127	232.218	-0.202237	0.0896942	0.180899	275.512	236.304
DDX6	4712.23	3822.49	3902.82	4418.73	5395.34	4507.15	0.188661	0.0051311	0.0165504	4145.85	4773.74
DDX60	787.496	641.557	673.07	5502.99	4900.08	4751.43	2.8576	0	0	700.707	5051.5
DDX60L	789.316	688.547	666.29	3117.61	2401.27	2269.41	1.87099	3.82811e-62	4.17379e-60	714.718	2596.09
DEAF1	689.172	869.794	870.024	836.432	720.38	865.541	0.0228068	0.77309	0.857743	809.664	807.451
DEAR	2.276	1.43847	2.03395	11.2651	0	6.03165	1.48431	0.106482	0.207339	1.91614	5.76557
DEC1	0.9104	0	1.01698	2.81627	0	3.01582	1.85556	0.158573	0.283375	0.642459	1.94403
DECR1	1239.96	1123.44	1149.86	1394.05	1410.74	1518.47	0.3164	1.78031e-07	1.551e-06	1171.09	1441.09
DECR2	148.85	192.755	204.751	205.588	135.071	235.234	0.136959	0.333163	0.490126	182.119	191.964
DEDD	579.925	577.305	570.524	571.703	510.269	524.753	-0.102672	0.271129	0.422843	575.918	535.575
DEDD2	319.095	368.728	371.366	340.769	315.166	297.059	-0.164561	0.151599	0.273597	353.063	317.664
DEF6	6.3728	11.5078	11.3562	8.44881	7.50396	7.53956	-0.287275	0.650284	0.770356	9.7456	7.83077
DEF8	1005.54	1216.94	1262.58	994.143	922.987	1234.98	-0.119664	0.141789	0.259946	1161.69	1050.7
DEFB1	3.6416	3.35643	3.55942	2.81627	0	1.50791	-0.977556	0.351374	0.508732	3.51915	1.44139
DEFB4A	0	0	0	0	0	0	0	1	1	0	0
DEGS1	2250.51	2068.04	2015.31	2148.81	1815.96	2213.61	-0.0169736	0.78301	0.864534	2111.29	2059.46
DEK	2797.66	2707.2	2825.16	2841.62	3391.79	2748.92	0.0840192	0.193803	0.330347	2776.67	2994.11
DENND1A	246.263	267.076	248.481	368.931	450.237	303.09	0.500442	3.06341e-06	2.12814e-05	253.94	374.086
DENND1B	704.649	643.955	625.78	664.639	675.356	571.499	-0.0657038	0.43483	0.58975	658.128	637.165
DENND1C	246.263	232.073	228.82	208.404	172.591	173.41	-0.381378	0.00779464	0.0237943	235.719	184.802
DENND2A	245.353	239.745	241.024	177.425	165.087	158.331	-0.555151	8.23093e-05	0.000423597	242.04	166.948
DENND2C	29.588	23.0155	27.7974	16.8976	7.50396	25.6345	-0.425747	0.273058	0.424871	26.8003	16.6787
DENND2D	528.032	474.695	472.386	605.498	712.876	576.022	0.328724	0.0003165	0.00140901	491.704	631.465
DENND3	976.859	1072.14	1091.39	1954.49	1485.78	1501.88	0.653245	1.64901e-13	3.09218e-12	1046.79	1647.38
DENND4A	1020.1	943.636	862.736	1867.19	1808.45	1691.88	0.931386	2.93602e-37	1.81217e-35	942.158	1789.17
DENND4B	630.907	796.432	787.48	867.411	705.372	763.003	0.0839267	0.291328	0.445195	738.273	778.595
DENND4C	2947.87	2788.23	2683.13	3306.3	3181.68	3128.92	0.198171	6.08745e-05	0.000320904	2806.41	3205.63
DENND5A	2879.14	2765.22	2682.62	4598.97	4097.16	4433.26	0.66573	1.16594e-43	8.5259e-42	2775.66	4376.46
DENND5B	665.047	567.716	541.032	566.07	660.348	530.785	-0.03515	0.685414	0.796783	591.265	585.734
DENND5B-AS1	1.3656	2.39745	3.22043	5.63254	0	4.52373	0.354633	0.701689	0.807343	2.32783	3.38542
DENND6A	647.294	680.875	666.12	827.983	825.435	672.529	0.196325	0.0424725	0.0988636	664.763	775.316
DENND6B	114.255	167.821	175.429	143.63	150.079	158.331	-0.000180368	0.999058	1	152.502	150.68
DENR	2149.45	1858.02	2027.01	1867.19	2033.57	1836.64	-0.0841573	0.217267	0.359031	2011.49	1912.46
DEPDC1	222.593	210.496	210.853	194.323	240.127	159.839	-0.193961	0.228854	0.37372	214.647	198.096
DEPDC1-AS1	0.9104	0.47949	1.52547	0	0	0	-0.837065	0.644483	NA	0.971785	0
DEPDC1B	171.155	151.519	147.631	160.527	105.055	123.649	-0.269056	0.093158	0.186275	156.768	129.744
DEPDC4	23.2152	25.8924	24.0685	19.7139	15.0079	18.0949	-0.404524	0.323977	0.480429	24.392	17.6056
DEPDC5	391.472	301.599	327.297	298.524	285.15	300.074	-0.20755	0.185316	0.319409	340.123	294.583
DEPDC7	112.89	91.103	90.6805	61.9579	37.5198	57.3006	-0.816846	0.000379579	0.00165661	98.2244	52.2594
DEPTOR	355.966	368.248	388.485	230.934	390.206	303.09	-0.316642	0.0117856	0.0340191	370.9	308.077
DERA	1129.81	1020.35	1020.54	844.881	660.348	704.195	-0.531334	9.99314e-12	1.56588e-10	1056.9	736.475
DERL1	1289.13	1232.77	1224.1	1439.11	1298.18	1239.5	0.0839605	0.231054	0.376319	1248.67	1325.6
DERL2	853.5	822.325	802.734	712.516	667.852	649.91	-0.299124	0.000108324	0.000542455	826.186	676.759
DERL3	18.6632	17.2616	26.2719	28.1627	52.5277	31.6661	0.718878	0.0471238	0.107685	20.7322	37.4522
DES	0.4552	0	1.01698	14.0813	7.50396	9.04747	4.04362	4.20786e-05	0.00022946	0.490726	10.2109
DESI1	1437.98	1339.21	1330.71	1503.89	1695.89	1441.56	0.154687	0.0197443	0.0527595	1369.3	1547.12
DESI2	2039.75	2008.1	1957.51	1520.79	1590.84	1777.83	-0.281913	5.8712e-05	0.000310583	2001.79	1629.82
DET1	93.316	96.3774	81.8667	90.1206	82.5435	88.9668	-0.0701963	0.724905	0.824684	90.52	87.2103
DEXI	277.217	344.274	342.891	357.666	225.119	236.742	-0.26785	0.0577434	0.12701	321.46	273.176
DFFA	1072	1088.44	1083.08	1073	1140.6	1096.25	0.026486	0.750286	0.842825	1081.17	1103.28
DFFB	101.054	105.008	101.189	53.5091	67.5356	82.9351	-0.500219	0.0162418	0.0447467	102.417	67.9933
DFNA5	1905.92	1904.53	1895.82	1816.49	1290.68	1839.65	-0.175247	0.00224101	0.00804819	1902.09	1648.94
DFNB31	70.1008	109.803	115.257	157.711	135.071	120.633	0.504571	0.00485338	0.015786	98.3871	137.805
DFNB59	50.5272	40.2771	42.7131	33.7952	37.5198	49.7611	-0.0875009	0.773156	0.857764	44.5058	40.3587
DGAT1	276.761	381.674	367.976	278.811	367.694	316.661	-0.0892068	0.417882	0.574431	342.137	321.055
DGAT2	38.692	46.99	37.2892	5.63254	22.5119	21.1108	-1.35926	0.00161749	0.00604873	40.9904	16.4184
DGAT2L6	0.9104	0.958979	0.338992	0	0	1.50791	0.578226	0.747904	NA	0.736124	0.502637
DGCR10	1.3656	1.43847	0.508489	0	0	0	-0.859849	0.581286	NA	1.10419	0
DGCR11	164.782	161.588	178.141	149.262	135.071	174.918	-0.0729474	0.615678	0.745075	168.17	153.084
DGCR14	221.227	291.53	312.043	346.401	225.119	306.106	0.120892	0.355424	0.51268	274.933	292.542
DGCR2	1767.09	2145.72	2273.11	2196.69	1853.48	2150.28	0.0171378	0.767463	0.853424	2061.97	2066.82
DGCR5	43.244	38.3592	39.8316	28.1627	7.50396	36.1899	-0.688053	0.0582066	0.127782	40.4783	23.9522
DGCR6	13.656	25.8924	26.4414	28.1627	0	24.1266	-0.3937	0.444839	0.599483	21.9966	17.4298
DGCR6L	91.9504	168.301	173.056	160.527	105.055	194.521	0.195706	0.238987	0.38577	144.436	153.368
DGCR8	1051.06	1001.65	1049.86	1056.1	1080.57	1002.76	-0.00213506	0.977781	0.988456	1034.19	1046.48
DGCR9	7.7384	4.7949	9.49179	5.63254	15.0079	13.5712	0.586162	0.303453	0.458491	7.34169	11.4039
DGKA	1084.74	937.402	1009.69	737.862	705.372	778.082	-0.429024	3.71561e-08	3.58716e-07	1010.61	740.439
DGKB	0.9104	0.47949	1.52547	5.63254	0	1.50791	1.37967	0.180978	0.313296	0.971785	2.38015
DGKD	427.888	438.733	448.148	444.97	270.142	381.502	-0.248847	0.0177448	0.0481946	438.256	365.538
DGKE	179.349	156.793	166.954	185.874	210.111	161.347	0.0714496	0.597323	0.729937	167.699	185.777
DGKG	113.8	84.8697	99.4943	346.401	270.142	304.598	1.64334	1.55991e-34	8.84823e-33	99.388	307.047
DGKH	2214.09	1966.39	1839.03	4100.49	2708.93	3074.63	0.73113	5.14645e-15	1.13309e-13	2006.5	3294.68
DGKI	178.894	165.903	153.225	143.63	127.567	135.712	-0.270174	0.0833868	0.170138	166.007	135.636
DGKQ	268.568	441.61	466.623	521.01	375.198	450.866	0.218821	0.0486227	0.110436	392.267	449.024
DGKZ	97.868	156.314	160.343	211.22	255.135	177.934	0.592359	7.90881e-05	0.000407711	138.175	214.763
DGUOK	489.34	506.341	505.438	490.031	637.836	571.499	0.158137	0.160386	0.285738	500.373	566.455
DGUOK-AS1	3.6416	5.27439	4.06791	14.0813	0	3.01582	0.187229	0.819127	0.888095	4.32796	5.69906
DHCR24	12560.8	13345.6	12805.6	8141.83	6603.48	8543.83	-0.718234	3.51831e-45	2.70301e-43	12904	7763.05
DHCR7	1045.59	1190.57	1097.49	689.986	607.821	722.29	-0.708539	1.60844e-18	4.6048e-17	1111.22	673.365
DHDDS	1045.14	1043.37	1022.06	797.004	907.979	802.209	-0.327521	4.14368e-05	0.000226164	1036.86	835.731
DHDH	6.3728	15.3437	12.0342	5.63254	15.0079	6.03165	-0.594401	0.371911	0.529007	11.2502	8.8907
DHFR	132.918	101.652	111.02	157.711	120.063	126.665	0.242734	0.161173	0.28685	115.197	134.813
DHFRL1	217.13	175.973	183.564	143.63	187.599	120.633	-0.422509	0.0059447	0.0187853	192.222	150.621
DHH	1.3656	0.47949	0.677985	5.63254	0	3.01582	1.76184	0.162661	0.288527	0.841025	2.88279
DHODH	131.553	136.175	124.58	115.467	105.055	110.078	-0.241183	0.188078	0.323313	130.769	110.2
DHPS	499.354	514.492	508.319	422.44	442.733	518.722	-0.112462	0.280409	0.433382	507.389	461.298
DHRS1	551.702	625.254	583.576	461.868	322.67	515.706	-0.383716	0.000125077	0.000617013	586.844	433.415
DHRS11	159.32	163.026	167.293	101.386	52.5277	110.078	-0.790735	2.74648e-05	0.000156568	163.213	87.997
DHRS12	197.557	170.219	168.818	149.262	127.567	152.299	-0.338407	0.0366215	0.0878184	178.865	143.043
DHRS13	112.89	122.749	127.97	123.916	112.559	110.078	-0.0701084	0.667757	0.78387	121.203	115.518
DHRS2	1.8208	3.83592	5.42388	2.81627	15.0079	1.50791	-0.129384	0.892698	0.936736	3.69353	6.44403
DHRS3	2138.98	2390.74	2346.68	2396.64	2371.25	2800.19	0.150669	0.0186316	0.0502584	2292.13	2522.7
DHRS4	70.556	70.0055	75.5953	64.7742	30.0158	72.3798	-0.318161	0.183565	0.31699	72.0523	55.7233
DHRS4-AS1	343.221	327.491	324.755	214.036	240.127	254.837	-0.457362	6.51286e-05	0.000341255	331.822	236.333
DHRS4L1	1.3656	0.958979	1.01698	2.81627	7.50396	1.50791	1.35414	0.271424	0.423124	1.11385	3.94271
DHRS4L2	64.1832	52.7439	58.1372	45.0603	75.0396	70.8718	0.132835	0.589069	0.723589	58.3547	63.6572
DHRS7	1300.05	1183.86	1139.01	1126.51	1455.77	1340.53	0.105722	0.203455	0.342377	1207.64	1307.6
DHRS7B	487.519	469.9	496.285	419.624	405.214	440.31	-0.189862	0.0909262	0.182735	484.568	421.716
DHRS9	63.728	58.0182	61.8661	61.9579	75.0396	72.3798	0.197786	0.370696	0.52781	61.2041	69.7924
DHTKD1	1453.45	1316.2	1328.68	1717.92	1583.33	1801.95	0.334489	1.1038e-07	9.92003e-07	1366.11	1701.07
DHX15	4276.15	3971.61	4016.89	4280.73	4479.86	4386.51	0.100377	0.0280831	0.0705389	4088.22	4382.37
DHX16	1120.25	1282.63	1218	1151.85	1043.05	1132.44	-0.112558	0.084422	0.172018	1206.96	1109.12
DHX29	1349.67	1217.42	1258.34	1216.63	1283.18	1194.27	-0.0497812	0.489213	0.640511	1275.14	1231.36
DHX30	1511.26	1828.29	1887.51	1616.54	1418.25	1705.45	-0.11719	0.0483601	0.109958	1742.36	1580.08
DHX32	1807.6	1641.29	1629.03	1303.93	1388.23	1393.31	-0.303341	3.82211e-07	3.12637e-06	1692.64	1361.82
DHX33	601.774	520.726	469.844	670.272	637.836	609.196	0.273555	0.04074	0.095592	530.781	639.102
DHX34	294.969	356.261	369.163	436.522	435.229	346.82	0.203869	0.0735599	0.153919	340.131	406.19
DHX35	313.633	286.735	280.008	270.362	225.119	239.758	-0.273649	0.0225016	0.0589935	293.458	245.079
DHX36	1202.64	1071.18	1026.13	1396.87	1260.66	1319.42	0.28734	4.00361e-05	0.000219505	1099.98	1325.65
DHX37	453.379	584.977	603.915	695.618	600.317	661.973	0.269623	0.000958831	0.00382943	547.424	652.636
DHX38	1661.02	1645.13	1709.71	1624.99	1470.78	1705.45	-0.0517906	0.524013	0.669653	1671.95	1600.4
DHX40	1451.63	1375.18	1356.82	1188.47	1530.81	1236.49	-0.112061	0.0646021	0.138745	1394.54	1318.59
DHX57	821.636	707.727	719.512	915.287	825.435	921.334	0.273672	0.000372769	0.00162962	749.625	887.352
DHX58	222.137	241.663	260.007	774.474	750.396	761.495	1.66423	1.54848e-96	2.43058e-94	241.269	762.122
DHX8	1706.54	1652.32	1522.58	1503.89	1658.37	1679.81	-0.00594525	0.931582	0.960272	1627.15	1614.03
DHX9	5906.67	5166.02	5194.04	4905.94	5020.15	5448.08	-0.0695224	0.192276	0.328606	5422.25	5124.72
DIABLO	1092.02	1193.45	1258.68	1177.2	1230.65	1257.6	0.0536894	0.477507	0.629864	1181.38	1221.82
DIAPH1	2052.04	2745.08	2191.93	3371.07	3519.36	3062.57	0.494887	4.42472e-05	0.000240063	2329.68	3317.67
DIAPH2	626.81	624.295	600.525	988.51	1043.05	812.764	0.593908	2.92811e-11	4.3205e-10	617.21	948.108
DIAPH2-AS1	1.8208	1.91796	1.35597	5.63254	0	7.53956	1.80098	0.0337459	0.0820902	1.69824	4.3907
DIAPH3	1152.57	931.648	947.823	763.209	772.908	749.432	-0.399408	1.31466e-06	9.76636e-06	1010.68	761.849
DIAPH3-AS1	1.3656	1.91796	1.52547	8.44881	7.50396	3.01582	1.82964	0.0355841	0.0857257	1.60301	6.32286
DIAPH3-AS2	3.1864	0.958979	2.03395	5.63254	0	0	-0.129402	0.907383	0.945768	2.05978	1.87751
DICER1	2239.58	2030.16	1944.8	2106.57	2258.69	2055.28	0.0449095	0.389589	0.546127	2071.51	2140.18
DICER1-AS1	29.1328	23.9745	30.1703	0	15.0079	19.6029	-1.2865	0.0235143	0.0611391	27.7592	11.5369
DIDO1	1736.59	1863.78	1828.53	2230.48	2221.17	2121.63	0.270963	6.65197e-06	4.35994e-05	1809.63	2191.1
DIEXF	788.406	705.329	694.257	678.721	742.892	634.831	-0.10535	0.175754	0.306253	729.331	685.481
DIMT1	649.115	621.898	637.645	535.091	787.915	554.911	-0.0858032	0.354829	0.512146	636.219	625.973
DIO1	4.0968	3.35643	2.88144	5.63254	7.50396	3.01582	0.37266	0.678204	0.791188	3.44489	5.38411
DIO2	7.7384	4.7949	4.91539	2.81627	0	1.50791	-1.6437	0.111241	0.214383	5.81623	1.44139
DIO3	1.8208	0	1.01698	2.81627	0	0	0.349499	0.868694	NA	0.945926	0.938756
DIP2A	678.703	732.66	731.885	816.718	607.821	674.037	-0.0351469	0.673011	0.787724	714.416	699.525
DIP2A-IT1	4.0968	0.958979	1.35597	11.2651	0	6.03165	1.25284	0.174635	0.304982	2.13725	5.76557
DIP2B	2070.7	2035.91	1839.03	2078.41	1988.55	2123.14	0.073279	0.220054	0.362351	1981.88	2063.36
DIP2C	941.808	1105.7	1049.18	991.327	892.971	1011.81	-0.0774421	0.29506	0.449015	1032.23	965.369
DIRAS1	164.782	199.947	178.988	140.813	142.575	164.362	-0.23527	0.140188	0.257676	181.239	149.25
DIRAS2	243.077	244.54	248.142	64.7742	60.0317	75.3956	-1.79917	1.55539e-19	4.75975e-18	245.253	66.7338
DIRAS3	28.2224	34.5233	37.4587	33.7952	30.0158	48.2532	0.251194	0.387637	0.544354	33.4014	37.3547
DIRC2	387.83	361.056	351.705	253.464	457.741	266.9	-0.282596	0.0112003	0.0325828	366.864	326.035
DIRC3	18.6632	15.8232	22.204	11.2651	15.0079	13.5712	-0.615883	0.237237	0.383759	18.8968	13.2814
DIS3	1908.2	1712.26	1805.81	2055.88	2506.32	2044.73	0.261148	8.60557e-06	5.5037e-05	1808.76	2202.31
DIS3L	509.369	443.528	452.724	323.871	262.638	349.835	-0.554788	5.81117e-08	5.4345e-07	468.54	312.115
DIS3L2	538.957	537.987	530.693	568.886	547.789	535.309	0.0306645	0.779641	0.862529	535.879	550.661
DISC1	5.0072	5.27439	6.27136	25.3464	0	21.1108	1.51624	0.0046542	0.0152473	5.51765	15.4857
DISC1-IT1	4.552	2.87694	2.88144	11.2651	7.50396	7.53956	1.34098	0.0610233	0.132559	3.43679	8.76953
DISC2	0.9104	1.43847	1.01698	2.81627	7.50396	1.50791	1.3345	0.23499	0.380974	1.12195	3.94271
DISP1	594.491	583.539	520.353	591.416	517.773	618.244	0.0616454	0.530908	0.675668	566.128	575.811
DISP2	19.1184	23.9745	23.56	22.5301	0	13.5712	-0.650772	0.151913	0.274076	22.2176	12.0338
DIXDC1	1791.21	1751.58	1720.22	1281.4	1380.73	1339.03	-0.396159	5.06608e-10	6.41915e-09	1754.33	1333.72
DKC1	1610.5	1371.34	1429.7	1058.92	1268.17	1147.52	-0.351794	1.16478e-06	8.74928e-06	1470.51	1158.2
DKFZP434A062	0.9104	2.87694	4.4069	0	0	4.52373	-0.320309	0.79366	0.871271	2.73141	1.50791
DKFZP434I0714	56.4448	57.0593	64.2391	87.3043	37.5198	75.3956	0.255821	0.25864	0.408415	59.2477	66.7399
DKFZp434J0226	1.8208	0.958979	1.35597	0	0	0	-1.28913	0.383292	0.540168	1.37858	0
DKFZP434K028	10.0144	8.15132	11.1868	5.63254	0	13.5712	-0.2273	0.72746	0.8263	9.78416	6.40125
DKFZP434L187	0.9104	0	0.847481	2.81627	0	1.50791	1.62126	0.340114	NA	0.58596	1.44139
DKFZP586I1420	150.216	140.011	132.716	140.813	165.087	123.649	-0.0309244	0.837248	0.900555	140.981	143.183
DKK1	20.9392	14.8642	19.6616	2.81627	0	4.52373	-2.51365	0.00153891	0.00580134	18.4883	2.44667
DKK2	110.614	118.434	110.173	42.244	37.5198	43.7294	-1.4057	1.74526e-07	1.52265e-06	113.073	41.1644
DKK3	5699.1	5587.01	5690.84	5486.09	5462.88	6203.55	0.0228373	0.722024	0.822795	5658.98	5717.51
DKKL1	1.8208	0.958979	2.20345	0	0	1.50791	-0.660929	0.638227	0.760426	1.66108	0.502637
DLAT	1583.64	1619.24	1575.64	1363.07	1418.25	1277.2	-0.245155	0.000750963	0.00306101	1592.84	1352.84
DLC1	2946.96	2945.5	2848.38	3142.96	3264.22	2886.14	0.0758306	0.132243	0.246104	2913.62	3097.77
DLD	2895.98	2429.57	2548.04	2289.63	2573.86	2391.55	-0.118883	0.0199464	0.0531905	2624.53	2418.34
DLEC1	13.2008	11.5078	15.2547	11.2651	15.0079	27.1424	0.509353	0.256745	0.406046	13.3211	17.8051
DLEU1	102.875	88.2261	87.6296	129.548	45.0237	85.951	-0.0749073	0.712404	0.815507	92.9103	86.841
DLEU2	11.38	21.577	11.3562	64.7742	37.5198	46.7453	1.77554	3.50861e-07	2.89596e-06	14.7711	49.6797
DLEU2L	5.0072	3.35643	3.72892	33.7952	0	4.52373	1.16214	0.106067	0.206708	4.03085	12.773
DLEU7	0.4552	0.47949	1.01698	2.81627	0	1.50791	1.35453	0.383572	NA	0.650556	1.44139
DLG1	4001.21	3376.09	3467.89	3418.95	3436.81	3374.71	-0.0789217	0.110494	0.213416	3615.06	3410.16
DLG1-AS1	9.5592	11.9872	8.8138	8.44881	7.50396	13.5712	-0.00301433	0.996186	0.998654	10.1201	9.84132
DLG2	17.2976	11.9872	14.0682	33.7952	22.5119	12.0633	0.529209	0.237723	0.384347	14.451	22.7901
DLG3	710.567	644.434	673.239	827.983	802.923	897.207	0.336049	3.98103e-06	2.71689e-05	676.08	842.705
DLG3-AS1	6.828	6.23336	6.10186	5.63254	15.0079	10.5554	0.672524	0.242891	0.390367	6.38774	10.3986
DLG4	232.607	254.609	271.363	337.952	330.174	272.932	0.283945	0.0293709	0.0732883	252.86	313.686
DLG5	1563.61	1710.82	1679.54	1734.82	1553.32	1611.96	-0.0125712	0.849059	0.908385	1651.32	1633.37
DLG5-AS1	12.7456	12.9462	10.6783	11.2651	0	3.01582	-1.27138	0.083351	0.170102	12.1234	4.7603
DLGAP1	398.3	359.138	366.959	377.38	472.749	309.122	-0.03398	0.737256	0.833269	374.799	386.417
DLGAP1-AS1	162.962	131.38	123.563	154.895	150.079	114.601	-0.0606776	0.744411	0.839167	139.301	139.858
DLGAP1-AS2	26.8568	35.9617	26.9499	28.1627	30.0158	34.682	0.108409	0.740823	0.836158	29.9228	30.9535
DLGAP1-AS3	4.552	1.91796	4.4069	2.81627	0	1.50791	-1.00293	0.382557	0.539299	3.62562	1.44139
DLGAP1-AS5	0	0	0.169496	2.81627	0	0	3.35997	0.0886725	NA	0.0564987	0.938756
DLGAP2	0.4552	0.958979	1.01698	0	0	1.50791	0.337401	0.857024	NA	0.810385	0.502637
DLGAP3	0	0	1.18647	0	0	1.50791	1.43096	0.541096	NA	0.395491	0.502637
DLGAP4	572.641	653.544	608.83	1410.95	1673.38	1031.41	1.10653	2.39713e-21	8.20432e-20	611.672	1371.91
DLGAP4-AS1	10.4696	16.3026	11.5257	47.8766	7.50396	19.6029	0.635218	0.218726	0.360674	12.766	24.9945
DLGAP5	359.608	331.327	345.433	290.076	382.702	355.867	-0.00256674	0.981648	0.990625	345.456	342.882
DLK2	13.656	11.9872	16.6106	19.7139	22.5119	18.0949	0.484299	0.265078	0.415973	14.0846	20.1069
DLL1	18.6632	27.8104	24.4075	22.5301	30.0158	33.1741	0.313624	0.318419	0.474566	23.627	28.5733
DLL3	13.656	12.9462	7.11884	5.63254	15.0079	16.587	0.199391	0.747528	0.841076	11.2404	12.4092
DLST	2698.88	2521.64	2608.38	2509.3	2341.23	2682.57	-0.0402161	0.519806	0.666074	2609.63	2511.03
DLSTP1	23.6704	22.536	19.1531	45.0603	45.0237	33.1741	0.84404	0.00832787	0.025226	21.7865	41.086
DMAP1	290.417	332.766	352.891	250.648	172.591	328.725	-0.286401	0.0246864	0.0635412	325.358	250.655
DMBT1	3.1864	4.7949	2.88144	0	0	1.50791	-1.71032	0.174755	0.305134	3.62091	0.502637
DMC1	17.2976	17.7411	16.2716	16.8976	22.5119	13.5712	-0.121647	0.788342	0.868197	17.1034	17.6602
DMD	186.177	154.396	172.717	168.976	225.119	188.489	0.15431	0.265785	0.416961	171.096	194.195
DMGDH	303.618	257.486	260.346	171.792	157.583	164.362	-0.717866	1.05377e-07	9.48911e-07	273.817	164.579
DMKN	760.639	742.729	760.021	585.784	765.404	624.275	-0.233699	0.0150986	0.042081	754.463	658.488
DMPK	169.79	172.137	211.192	290.076	285.15	266.9	0.570264	0.000167748	0.000800618	184.373	280.709
DMRTA1	191.184	187.001	187.293	104.202	127.567	155.315	-0.485845	0.00201289	0.00732135	188.493	129.028
DMTF1	1217.66	1076.45	1070.54	1824.94	1553.32	1607.43	0.576148	5.35241e-13	9.60164e-12	1121.55	1661.9
DMTN	520.293	597.444	537.981	577.335	637.836	530.785	0.0554103	0.591416	0.725494	551.906	581.985
DMWD	243.532	323.655	322.89	422.44	487.757	417.692	0.55968	6.0346e-09	6.54815e-08	296.693	442.63
DMXL1	2182.23	2011.94	1912.77	2726.15	2491.31	2441.31	0.331451	4.07366e-10	5.20514e-09	2035.64	2552.92
DMXL2	1143.92	924.935	909.347	1171.57	1170.62	1168.63	0.246529	0.00403676	0.0134446	992.733	1170.27
DNA2	225.779	198.029	217.464	278.811	247.631	229.203	0.205793	0.11022	0.212986	213.757	251.881
DNAAF1	3.1864	2.39745	7.28834	2.81627	0	10.5554	0.35797	0.681336	0.793766	4.29073	4.45722
DNAAF2	327.289	314.545	339.501	337.952	270.142	312.138	-0.113623	0.334874	0.49172	327.112	306.744
DNAAF3	36.416	33.5643	46.103	22.5301	37.5198	39.2057	-0.244758	0.452016	0.606151	38.6944	33.0852
DNAAF5	417.418	486.682	471.03	537.907	517.773	490.071	0.148157	0.100545	0.19798	458.377	515.251
DNAH1	76.0184	96.3774	91.6975	112.651	127.567	102.538	0.346936	0.0668573	0.142596	88.0311	114.252
DNAH10	101.51	98.2954	96.9518	166.16	97.5514	144.76	0.53578	0.00265333	0.00934433	98.9189	136.157
DNAH11	29.1328	21.577	20.0006	76.0393	37.5198	54.2848	1.25132	3.38145e-05	0.000188574	23.5701	55.948
DNAH12	9.104	7.19234	8.30532	22.5301	7.50396	7.53956	0.436308	0.435037	0.5899	8.20055	12.5246
DNAH14	369.622	300.64	302.72	518.193	315.166	414.676	0.387932	0.000447978	0.0019206	324.327	416.012
DNAH17	51.8928	54.1823	54.5778	53.5091	67.5356	52.7769	0.0491681	0.842862	0.904351	53.551	57.9405
DNAH17-AS1	0	0.958979	1.01698	0	0	0	-0.358537	0.841628	NA	0.658652	0
DNAH2	7.2832	3.35643	6.27136	5.63254	0	7.53956	-0.0643404	0.936568	0.963339	5.63699	4.3907
DNAH3	5.9176	4.31541	3.38992	0	7.50396	3.01582	-0.735884	0.47461	0.627393	4.54098	3.50659
DNAH5	476.139	397.976	398.655	430.889	247.631	398.089	-0.192165	0.147587	0.268002	424.257	358.869
DNAH6	17.2976	14.3847	12.7122	19.7139	15.0079	19.6029	0.446826	0.279808	0.432749	14.7982	18.1082
DNAH7	151.126	129.462	118.986	214.036	142.575	170.394	0.425157	0.00506664	0.0163831	133.192	175.669
DNAH8	0.4552	0	0.169496	2.81627	0	0	2.44527	0.174824	NA	0.208232	0.938756
DNAH9	0.9104	1.91796	0.508489	2.81627	7.50396	0	0.977989	0.443782	0.598481	1.11228	3.44008
DNAI1	5.4624	8.63081	5.93237	5.63254	0	4.52373	-1.00047	0.253599	0.402469	6.67519	3.38542
DNAJA1	4471.43	3829.68	3929.77	6145.1	7331.37	6576	0.702619	2.20179e-37	1.36361e-35	4076.96	6684.16
DNAJA2	2553.67	2448.27	2459.56	2433.26	3016.59	2497.1	0.0678388	0.246693	0.394847	2487.17	2648.98
DNAJA3	1435.24	1601.97	1515.97	1312.38	1208.14	1397.83	-0.19665	0.00129062	0.00498083	1517.73	1306.12
DNAJA4	195.281	164.944	164.072	180.241	262.638	202.06	0.253793	0.09837	0.194708	174.766	214.98
DNAJB1	2230.02	1891.59	1878.02	1596.82	1440.76	1504.9	-0.398694	3.5522e-07	2.92928e-06	1999.88	1514.16
DNAJB11	1119.79	943.156	969.857	873.043	1020.54	933.397	-0.106563	0.2175	0.359253	1010.93	942.326
DNAJB12	944.54	1069.26	1003.42	996.959	877.963	1034.43	-0.0343109	0.626855	0.753384	1005.74	969.783
DNAJB13	4.0968	4.7949	3.38992	0	0	6.03165	-0.42669	0.644526	0.765363	4.09387	2.01055
DNAJB14	1280.48	1209.75	1260.04	1275.77	1328.2	1179.19	0.00338772	0.9723	0.98572	1250.09	1261.05
DNAJB2	1094.3	1182.42	1204.44	892.757	1148.11	996.73	-0.220325	0.00434214	0.0143279	1160.39	1012.53
DNAJB3	2.7312	3.83592	2.54244	0	0	7.53956	0.240241	0.786767	0.867121	3.03652	2.51319
DNAJB4	391.927	333.245	329.331	228.118	255.135	245.79	-0.510927	8.03798e-06	5.17706e-05	351.501	243.014
DNAJB5	513.921	435.377	454.08	354.85	435.229	450.866	-0.169489	0.12431	0.234456	467.793	413.648
DNAJB5-AS1	0.4552	0.958979	0.508489	2.81627	0	1.50791	1.58924	0.362188	NA	0.640889	1.44139
DNAJB6	887.184	825.681	773.92	797.004	532.781	814.272	-0.173245	0.035047	0.0846189	828.928	714.686
DNAJB7	7.7384	6.71285	6.77985	14.0813	0	6.03165	-0.275427	0.694273	0.802267	7.07703	6.70433
DNAJB9	483.422	445.446	432.385	306.973	345.182	352.851	-0.420075	2.26268e-05	0.000131837	453.751	335.002
DNAJC1	613.609	623.336	593.406	825.167	787.915	845.938	0.442573	9.31334e-09	9.83057e-08	610.117	819.674
DNAJC10	6809.33	6176.79	6362.89	5978.94	6828.6	6284.98	-0.0260726	0.634729	0.758392	6449.67	6364.17
DNAJC11	1391.55	1397.23	1350.38	1064.55	1073.07	1177.68	-0.30614	7.83869e-05	0.000404784	1379.72	1105.1
DNAJC12	30.0432	24.454	36.1027	16.8976	30.0158	16.587	-0.674299	0.0964089	0.191626	30.2	21.1668
DNAJC13	3407.17	3025.58	2921.95	3990.65	4014.62	3748.67	0.3306	5.70779e-07	4.53436e-06	3118.23	3917.98
DNAJC14	1445.26	1451.42	1424.45	1109.61	1245.66	1313.39	-0.222341	0.00157719	0.0059272	1440.37	1222.89
DNAJC15	873.528	865.958	852.905	982.878	1260.66	969.587	0.266041	4.09242e-05	0.000223768	864.131	1071.04
DNAJC16	1083.83	1051.52	959.179	985.694	937.995	942.445	-0.10237	0.206461	0.346091	1031.51	955.378
DNAJC17	300.887	309.75	319.5	281.627	352.686	272.932	-0.0742159	0.544738	0.687693	310.046	302.415
DNAJC18	273.575	236.388	217.972	197.139	157.583	209.6	-0.329727	0.0194076	0.0520125	242.645	188.107
DNAJC19	217.585	198.988	202.887	202.771	210.111	165.87	-0.166728	0.229238	0.374119	206.487	192.917
DNAJC2	506.637	413.8	445.775	428.073	502.765	497.611	0.0865024	0.360871	0.518033	455.404	476.15
DNAJC21	1357.86	1117.69	1068.33	965.98	1223.14	971.095	-0.184138	0.0156118	0.0433059	1181.3	1053.41
DNAJC22	257.188	282.419	278.652	143.63	307.662	164.362	-0.562119	7.56411e-05	0.000392162	272.753	205.218
DNAJC24	340.945	297.284	301.195	290.076	285.15	260.869	-0.192368	0.0957071	0.190473	313.141	278.698
DNAJC25	240.345	212.893	227.125	208.404	187.599	197.536	-0.179183	0.152818	0.275305	226.788	197.846
DNAJC27	148.395	147.683	143.733	160.527	120.063	110.078	-0.198573	0.222582	0.365576	146.604	130.223
DNAJC27-AS1	3.1864	1.91796	1.86446	0	0	4.52373	0.0621861	0.958622	0.977246	2.32294	1.50791
DNAJC28	41.4232	36.4412	42.7131	50.6928	75.0396	39.2057	0.314051	0.220166	0.362452	40.1925	54.9794
DNAJC3	3581.06	3318.07	3253.99	3278.14	3496.84	3240.5	-0.024123	0.634636	0.758331	3384.37	3338.49
DNAJC3-AS1	47.3408	51.3054	46.2725	36.6115	37.5198	31.6661	-0.462072	0.109267	0.211653	48.3062	35.2658
DNAJC30	260.829	272.35	277.465	219.669	195.103	189.997	-0.447706	0.00126241	0.00488233	270.215	201.59
DNAJC4	197.557	252.212	247.973	253.464	292.654	259.361	0.202412	0.0820635	0.168078	232.58	268.493
DNAJC5	2200.44	2622.81	2627.36	2771.21	2648.9	2724.8	0.127913	0.0189397	0.0509235	2483.54	2714.97
DNAJC5B	6.3728	3.35643	10.6783	11.2651	30.0158	10.5554	0.987649	0.090755	0.182492	6.8025	17.2788
DNAJC6	361.884	327.012	336.62	239.383	187.599	224.679	-0.608206	1.13535e-06	8.54586e-06	341.838	217.22
DNAJC7	1669.67	1422.17	1470.04	1639.07	2101.11	1928.62	0.307293	5.96798e-06	3.94285e-05	1520.63	1889.6
DNAJC8	1818.98	1679.17	1732.25	1427.85	1748.42	1497.36	-0.179153	0.00307671	0.010602	1743.47	1557.88
DNAJC9	514.376	439.692	450.86	492.847	495.261	490.071	0.062172	0.513621	0.661247	468.309	492.726
DNAJC9-AS1	14.5664	16.7821	20.6785	19.7139	15.0079	25.6345	0.193104	0.641024	0.762589	17.3424	20.1188
DNAL1	556.709	492.915	500.014	450.603	577.805	438.802	-0.128436	0.137543	0.254046	516.546	489.07
DNAL4	378.726	440.171	451.199	371.747	262.638	334.756	-0.367363	0.000364804	0.00159903	423.366	323.047
DNALI1	309.536	361.535	355.603	284.443	382.702	253.329	-0.238975	0.0285963	0.0716206	342.225	306.825
DNASE1	163.417	164.944	173.225	216.853	82.5435	189.997	0.0100071	0.951391	0.97287	167.195	163.131
DNASE1L1	392.837	474.215	522.726	554.805	367.694	514.198	0.0749973	0.426011	0.582387	463.26	478.899
DNASE1L2	5.0072	7.19234	9.32229	5.63254	0	10.5554	-0.244939	0.7291	0.827643	7.17394	5.39597
DNASE2	421.515	507.3	488.488	467.501	412.718	425.231	-0.118292	0.257631	0.407129	472.434	435.15
DND1	50.5272	75.2799	79.8327	101.386	97.5514	76.9035	0.412519	0.0399058	0.0939738	68.5466	91.9469
DNER	13.2008	13.9052	17.6276	14.0813	30.0158	16.587	0.259506	0.514329	0.661856	14.9112	20.2281
DNHD1	71.4664	82.4722	67.629	132.365	60.0317	88.9668	0.32163	0.141208	0.259263	73.8559	93.7877
DNLZ	36.416	56.1003	67.29	78.8555	45.0237	60.3165	0.179871	0.476228	0.62871	53.2688	61.3986
DNM1	291.783	359.617	357.298	582.968	480.253	476.5	0.621577	9.06433e-08	8.24392e-07	336.233	513.24
DNM1L	2767.16	2555.68	2455.83	2514.93	3046.61	2519.72	0.0342178	0.495983	0.646539	2592.89	2693.75
DNM1P35	0.4552	1.43847	0.847481	8.44881	0	0	1.66688	0.144218	0.263119	0.913717	2.81627
DNM1P41	0.4552	0.958979	1.01698	0	0	3.01582	1.01976	0.58769	NA	0.810385	1.00527
DNM1P46	1.8208	2.87694	2.37295	16.8976	15.0079	3.01582	2.09602	0.00457367	0.0150157	2.35689	11.6404
DNM2	3614.74	4150.46	4142.49	4824.27	4840.05	4905.24	0.291408	9.34112e-08	8.47872e-07	3969.23	4856.52
DNM3	93.316	80.5543	87.9685	121.1	90.0475	117.617	0.348647	0.0515428	0.115834	87.2796	109.588
DNM3OS	7.2832	4.7949	5.42388	8.44881	7.50396	10.5554	0.673036	0.275463	0.427773	5.83399	8.83605
DNMBP	1325.09	1279.76	1235.29	1698.21	1628.36	1533.55	0.341785	7.27172e-06	4.72869e-05	1280.04	1620.04
DNMBP-AS1	11.38	15.3437	11.5257	8.44881	15.0079	13.5712	-0.139327	0.785108	0.866203	12.7498	12.3426
DNMT1	1214.02	1258.66	1245.12	1717.92	1695.89	1611.96	0.43241	4.11914e-13	7.43323e-12	1239.27	1675.26
DNMT3A	487.974	419.074	454.928	408.359	337.678	471.976	-0.126593	0.290038	0.443819	453.992	406.004
DNMT3B	498.899	498.669	500.861	557.621	570.301	535.309	0.137628	0.118498	0.225762	499.477	554.41
DNMT3L	2.276	0.47949	1.69496	0	0	1.50791	-0.484974	0.72268	0.823151	1.48348	0.502637
DNPEP	726.044	838.148	865.617	1946.04	1455.77	1878.86	1.13874	2.53108e-57	2.46449e-55	809.936	1760.22
DNPH1	314.998	416.197	396.96	453.419	465.245	410.152	0.224271	0.0288957	0.0722412	376.052	442.939
DNTTIP1	384.189	362.015	349.84	332.32	195.103	315.154	-0.353417	0.00398195	0.0132936	365.348	280.859
DNTTIP2	1879.98	1651.36	1700.39	1458.83	1650.87	1560.69	-0.156537	0.0119496	0.0344109	1743.91	1556.8
DOC2A	6.3728	8.63081	6.94935	28.1627	7.50396	16.587	1.15002	0.0322065	0.0789891	7.31765	17.4179
DOC2B	44.6096	66.6491	61.0186	95.7531	75.0396	87.4589	0.648121	0.00294626	0.0102201	57.4258	86.0839
DOC2GP	0.4552	2.87694	1.69496	2.81627	7.50396	0	0.199635	0.883395	0.930526	1.6757	3.44008
DOCK1	3081.7	2829.95	2768.72	2940.18	3031.6	3128.92	0.076029	0.161644	0.287318	2893.46	3033.57
DOCK10	116.076	105.488	105.935	222.485	157.583	286.503	1.12062	1.01103e-14	2.17857e-13	109.166	222.191
DOCK11	385.099	333.245	347.128	273.178	352.686	271.424	-0.29154	0.0098677	0.0292528	355.158	299.096
DOCK2	372.353	362.015	346.281	166.16	217.615	202.06	-0.900264	1.60106e-11	2.43339e-10	360.216	195.278
DOCK3	81.936	86.7876	81.3582	84.4881	142.575	61.8244	0.0127968	0.951852	0.973177	83.3606	96.2959
DOCK4	1974.2	1810.55	1735.64	2717.7	2378.75	2480.51	0.468223	8.54471e-13	1.49311e-11	1840.13	2525.66
DOCK4-AS1	24.5808	20.6181	20.848	132.365	37.5198	85.951	1.92426	5.16865e-14	1.03192e-12	22.0156	85.2785
DOCK5	877.17	853.492	791.717	1196.91	1133.1	1031.41	0.41318	7.69156e-05	0.000397863	840.793	1120.47
DOCK6	274.485	408.046	428.317	540.724	547.789	517.214	0.545579	1.55055e-05	9.38576e-05	370.283	535.242
DOCK7	1714.28	1636.98	1528.01	1943.23	1725.91	1797.43	0.175286	0.00368475	0.012429	1626.42	1822.19
DOCK8	423.791	380.235	362.552	267.546	292.654	242.774	-0.563326	7.56589e-06	4.90074e-05	388.86	267.658
DOCK9	1016.01	1003.09	917.653	1149.04	1140.6	999.745	0.153842	0.0499045	0.112849	978.917	1096.46
DOCK9-AS1	3.6416	0	0	0	15.0079	1.50791	1.24732	0.419206	0.575765	1.21387	5.50528
DOCK9-AS2	4.0968	5.27439	5.59338	5.63254	22.5119	9.04747	1.03537	0.0802953	0.165256	4.98819	12.3973
DOHH	71.4664	109.803	123.732	123.916	150.079	143.252	0.472329	0.00489674	0.0159015	101.667	139.082
DOK1	225.324	278.583	286.618	250.648	135.071	263.885	-0.219946	0.0909073	0.182718	263.508	216.535
DOK3	14.5664	20.1386	18.8141	25.3464	37.5198	30.1582	0.813173	0.0151478	0.0422053	17.8397	31.0081
DOK4	980.5	1161.32	1147.66	994.143	862.955	1097.76	-0.124768	0.0839	0.171069	1096.49	984.953
DOK5	162.051	170.698	165.428	64.7742	45.0237	63.3323	-1.42341	2.09823e-12	3.49538e-11	166.059	57.7101
DOK6	47.796	46.031	36.4417	28.1627	22.5119	36.1899	-0.413225	0.172929	0.302729	43.4229	28.9548
DOK7	13.656	28.7694	32.3738	36.6115	7.50396	36.1899	0.237127	0.530318	0.675107	24.9331	26.7684
DOLK	457.931	456.474	452.046	416.808	390.206	417.692	-0.153155	0.17503	0.305468	455.484	408.235
DOLPP1	357.332	389.346	399.503	385.829	360.19	404.12	0.0275285	0.785525	0.866471	382.06	383.38
DONSON	414.232	394.62	395.943	394.278	352.686	312.138	-0.19596	0.0708492	0.149429	401.598	353.034
DOPEY1	703.739	617.583	586.796	785.739	690.364	692.131	0.18959	0.0164337	0.0451932	636.039	722.745
DOPEY2	802.972	935.964	871.211	1050.47	862.955	1060.06	0.215075	0.0110625	0.0322229	870.049	991.162
DOT1L	254.912	369.207	384.248	616.763	495.261	551.896	0.747183	5.65555e-12	9.02509e-11	336.122	554.64
DPAGT1	765.191	712.042	718.325	557.621	555.293	485.548	-0.487957	1.53678e-07	1.35308e-06	731.853	532.821
DPCD	449.282	444.966	472.047	422.44	457.741	500.627	0.0249664	0.794386	0.871599	455.432	460.269
DPCR1	0.9104	0.958979	2.03395	5.63254	7.50396	4.52373	1.98773	0.0309774	0.0765729	1.30111	5.88674
DPEP1	19.5736	29.2489	43.73	53.5091	52.5277	54.2848	0.802469	0.00407518	0.0135502	30.8508	53.4405
DPF1	7.7384	11.9872	10.0003	0	37.5198	7.53956	-0.218547	0.717862	0.819591	9.90864	15.0198
DPF2	960.927	1030.9	937.484	822.35	795.419	842.923	-0.236284	0.00446726	0.0146849	976.438	820.231
DPF3	203.929	210.975	208.819	118.283	97.5514	209.6	-0.441058	0.0151827	0.0422896	207.908	141.811
DPH1	308.17	369.686	362.044	273.178	240.127	253.329	-0.423476	0.000214582	0.0010008	346.634	255.545
DPH2	706.925	889.453	837.311	611.13	465.245	600.149	-0.505788	1.63168e-09	1.92545e-08	811.23	558.841
DPH3	955.009	825.202	829.515	664.639	622.828	775.067	-0.305141	0.00118452	0.00460751	869.908	687.511
DPH3P1	46.4304	50.3464	45.5945	25.3464	30.0158	30.1582	-0.73492	0.0204463	0.0543464	47.4571	28.5068
DPH5	522.569	460.79	467.81	326.687	300.158	375.47	-0.493263	8.52442e-07	6.55735e-06	483.723	334.105
DPH6	179.349	155.355	160.682	185.874	127.567	161.347	-0.0334291	0.846457	0.906376	165.129	158.263
DPH6-AS1	8.6488	4.31541	7.79683	11.2651	7.50396	9.04747	0.304171	0.666104	0.782328	6.92034	9.27217
DPH7	374.174	400.374	418.317	363.299	285.15	358.883	-0.218905	0.0321425	0.078893	397.622	335.777
DPM1	702.373	616.144	613.237	585.784	787.915	625.783	0.0180394	0.850572	0.9095	643.918	666.494
DPM2	420.149	463.187	472.895	346.401	345.182	384.517	-0.307436	0.00514191	0.0165735	452.077	358.7
DPM3	39.6024	71.444	74.4088	95.7531	142.575	111.585	0.897587	4.34668e-06	2.94436e-05	61.8184	116.638
DPP3	1682.87	1973.1	1932.6	1791.15	1523.3	1753.7	-0.129215	0.0499638	0.112941	1862.86	1689.38
DPP4	4832.4	4490.42	4519.11	6956.18	8599.53	6800.68	0.664332	4.52398e-49	3.74421e-47	4613.98	7452.13
DPP7	448.372	816.571	914.941	988.51	757.9	977.127	0.386079	0.00196434	0.00716912	726.628	907.846
DPP8	1273.19	1166.12	1122.91	1112.43	1290.68	1149.03	-0.00668892	0.909777	0.947342	1187.41	1184.05
DPP9	879.446	1191.05	1085.11	1371.52	1335.7	1296.8	0.35027	2.26848e-06	1.61535e-05	1051.87	1334.68
DPP9-AS1	10.9248	19.1796	26.2719	33.7952	45.0237	28.6503	0.84928	0.0165736	0.0455161	18.7921	35.8231
DPPA2	0.4552	2.39745	1.18647	0	0	0	-1.28999	0.373638	0.53063	1.34637	0
DPPA2P3	0.4552	0	2.03395	0	7.50396	0	0.0419377	0.9781	0.988568	0.829718	2.50132
DPRXP4	4.0968	3.83592	5.76287	19.7139	45.0237	4.52373	1.78753	0.00259898	0.00917451	4.5652	23.0871
DPY19L1	1736.59	1712.74	1597.5	1526.42	2213.67	1625.53	0.0418363	0.578022	0.715347	1682.28	1788.54
DPY19L1P1	35.5056	31.1668	32.8823	25.3464	67.5356	34.682	0.174864	0.551449	0.693415	33.1849	42.5213
DPY19L2	215.309	207.619	188.988	318.238	172.591	227.695	0.211529	0.10895	0.211082	203.972	239.508
DPY19L2P1	99.6887	116.516	118.647	152.079	142.575	111.585	0.230777	0.242758	0.39023	111.617	135.413
DPY19L2P2	81.0256	76.2388	72.5444	81.6718	82.5435	70.8718	-0.0383419	0.861779	0.916653	76.6029	78.3624
DPY19L2P3	2.276	0.958979	1.86446	2.81627	0	1.50791	0.108509	0.929479	0.959068	1.69981	1.44139
DPY19L2P4	4.0968	4.7949	2.37295	2.81627	0	0	-1.76328	0.186412	0.320995	3.75488	0.938756
DPY19L3	597.222	556.208	535.1	444.97	397.71	434.279	-0.371272	4.30108e-05	0.000233983	562.843	425.653
DPY19L4	1352.4	1312.84	1271.9	1185.65	945.499	1055.54	-0.293997	0.000489144	0.00208335	1312.38	1062.23
DPY30	357.332	385.03	375.434	332.32	322.67	378.486	-0.0869006	0.44607	0.600654	372.599	344.492
DPYD	732.416	684.711	653.069	1098.34	953.003	1093.24	0.623532	1.23413e-17	3.34889e-16	690.066	1048.19
DPYD-AS1	0.4552	1.43847	0.677985	11.2651	0	3.01582	2.3866	0.0362976	0.0871335	0.857218	4.7603
DPYD-AS2	2.276	1.91796	1.69496	16.8976	7.50396	15.0791	2.63713	0.000449548	0.00192597	1.96297	13.1602
DPYS	17.7528	20.6181	23.56	14.0813	0	12.0633	-0.947918	0.0646878	0.138847	20.6436	8.71488
DPYSL2	3965.25	4178.75	3959.09	3931.51	3624.41	3878.35	-0.0719364	0.13236	0.246242	4034.36	3811.42
DPYSL3	2374.78	2348.06	2182.26	1715.11	1440.76	1821.56	-0.447429	1.14722e-10	1.56001e-09	2301.7	1659.14
DPYSL4	36.8712	50.8259	46.9505	56.3254	22.5119	43.7294	-0.115969	0.689754	0.799478	44.8825	40.8556
DQX1	0.9104	0	1.69496	0	0	3.01582	0.829889	0.563952	0.704331	0.868454	1.00527
DR1	1186.71	1167.08	1140.2	1137.77	1140.6	987.682	-0.111072	0.217578	0.359269	1164.66	1088.69
DRAIC	2.276	2.39745	3.22043	5.63254	7.50396	3.01582	0.81531	0.35604	0.513366	2.63129	5.38411
DRAM1	2802.21	2554.24	2497.02	3126.06	3519.36	3386.77	0.351974	2.08159e-08	2.09549e-07	2617.82	3344.06
DRAM2	805.704	739.373	765.784	605.498	667.852	646.894	-0.252982	0.00131498	0.00506518	770.287	640.081
DRAP1	1302.33	1643.21	1789.2	2255.83	2438.79	2694.64	0.64572	6.15998e-10	7.69807e-09	1578.25	2463.09
DRAXIN	27.312	31.6463	36.4417	56.3254	52.5277	46.7453	0.646054	0.0243972	0.0629809	31.8	51.8661
DRC1	0.9104	0.47949	1.01698	2.81627	0	1.50791	1.12572	0.362582	0.519875	0.802289	1.44139
DRC7	15.0216	10.0693	9.32229	16.8976	0	15.0791	-0.223081	0.728317	0.826964	11.4711	10.6589
DRD2	0	0	0.847481	0	7.50396	4.52373	3.32511	0.0492638	NA	0.282494	4.00923
DRD5	2.7312	0.47949	1.35597	8.44881	7.50396	3.01582	1.83595	0.0821487	0.168233	1.52222	6.32286
DRG1	1223.12	1144.54	1115.79	698.435	585.309	930.381	-0.607889	6.55949e-10	8.17489e-09	1161.15	738.042
DRG2	479.781	540.864	534.422	408.359	345.182	447.85	-0.354222	0.00020981	0.000981305	518.355	400.464
DRICH1	1.3656	0.958979	1.35597	0	0	0	-1.26215	0.51161	NA	1.22685	0
DROSHA	782.944	602.239	622.39	898.39	1170.62	814.272	0.478111	1.67775e-05	0.00010082	669.191	961.093
DRP2	5.9176	3.35643	3.89841	8.44881	7.50396	6.03165	0.70635	0.336218	0.493043	4.39081	7.32814
DSC1	4.0968	2.39745	1.35597	8.44881	30.0158	6.03165	2.00054	0.00852644	0.0257376	2.61674	14.8321
DSC2	867.156	773.417	779.005	813.902	1020.54	785.622	0.0902109	0.209599	0.349754	806.526	873.354
DSC3	24.5808	22.536	20.6785	16.8976	15.0079	10.5554	-0.848488	0.079468	0.163812	22.5984	14.1536
DSCAML1	223.958	277.145	280.686	340.769	255.135	233.726	0.0660204	0.614174	0.743889	260.596	276.543
DSCAS	0.9104	1.91796	0.508489	0	0	1.50791	0.0163824	0.992212	NA	1.11228	0.502637
DSCC1	117.897	104.529	117.461	132.365	142.575	108.57	0.128473	0.493555	0.644435	113.295	127.836
DSCR3	1828.99	1630.26	1653.44	1762.98	1943.52	1749.18	0.0783748	0.206484	0.346098	1704.23	1818.56
DSCR8	2.7312	2.87694	1.86446	2.81627	0	6.03165	0.805408	0.389295	0.545967	2.49086	2.94931
DSCR9	5.4624	3.83592	3.89841	14.0813	7.50396	4.52373	0.956109	0.159056	0.284041	4.39891	8.70301
DSE	2203.17	2050.3	1978.19	1453.19	1523.3	1388.79	-0.523684	1.86952e-12	3.12582e-11	2077.22	1455.09
DSEL	307.26	290.091	288.991	202.771	225.119	174.918	-0.588362	5.66062e-06	3.75204e-05	295.447	200.936
DSG1	0	0.47949	0.508489	0	0	0	0.545171	0.77004	NA	0.329326	0
DSG2	3984.36	3145.93	3355.35	3309.12	3691.95	3400.34	-0.0132404	0.853241	0.911085	3495.21	3467.13
DSG2-AS1	7.2832	5.75388	4.91539	16.8976	7.50396	9.04747	1.01128	0.0886206	0.179031	5.98415	11.1497
DSN1	325.468	327.971	318.314	337.952	180.095	300.074	-0.227661	0.0477608	0.108799	323.918	272.707
DSP	5022.22	4618.92	4456.4	5793.06	6565.96	5454.12	0.318869	1.01427e-06	7.67891e-06	4699.18	5937.71
DST	7175.31	6220.42	5612.53	11186.2	8884.68	10122.6	0.68251	4.74558e-11	6.7597e-10	6336.09	10064.5
DSTN	3038.91	2879.34	3085	2303.71	2011.06	2442.82	-0.397434	1.39719e-06	1.03373e-05	3001.08	2252.53
DSTNP2	172.521	159.67	151.869	118.283	142.575	122.141	-0.345711	0.0406207	0.0953366	161.353	127.666
DSTYK	990.06	960.418	904.94	729.414	555.293	722.29	-0.465074	1.43015e-09	1.70308e-08	951.806	668.999
DTD1	1575.9	1460.53	1457.16	1348.99	1200.63	1314.9	-0.209275	0.00242434	0.00862661	1497.86	1288.17
DTD2	259.464	251.732	282.889	171.792	165.087	230.71	-0.426626	0.00708226	0.0218677	264.695	189.197
DTL	367.346	366.33	356.281	459.052	360.19	432.771	0.243614	0.0159213	0.0439901	363.319	417.337
DTNA	438.813	452.638	383.739	422.44	450.237	411.66	0.00907572	0.930835	0.959795	425.063	428.113
DTNB	174.797	181.727	168.818	166.16	180.095	144.76	-0.152589	0.304165	0.459338	175.114	163.671
DTNBP1	142.022	121.79	122.207	183.057	232.623	152.299	0.504021	0.00181954	0.00669295	128.673	189.326
DTWD1	183.901	180.768	179.666	171.792	142.575	153.807	-0.19338	0.190777	0.326687	181.445	156.058
DTWD2	309.991	303.037	295.771	264.729	285.15	260.869	-0.166507	0.208737	0.348814	302.933	270.249
DTX1	89.2192	94.9389	88.9855	53.5091	97.5514	57.3006	-0.5092	0.0240898	0.0623935	91.0479	69.4537
DTX2	45.52	68.567	70.8494	126.732	97.5514	99.5222	0.81977	6.28692e-06	4.14004e-05	61.6455	107.935
DTX2P1-UPK3BP1-PMS2P11	11.8352	10.5488	10.8478	42.244	22.5119	22.6187	1.28769	0.00111397	0.00435666	11.0772	29.1249
DTX3	241.256	256.527	275.601	177.425	247.631	209.6	-0.328343	0.011527	0.0333784	257.795	211.552
DTX3L	2471.28	2106.4	2099.89	8890.96	8937.21	8424.7	1.97789	1.99005e-296	1.03528e-293	2225.86	8750.96
DTX4	268.113	299.681	282.889	199.955	187.599	194.521	-0.563303	7.19205e-06	4.68358e-05	283.561	194.025
DTYMK	331.385	353.863	399.503	391.461	300.158	423.723	0.069354	0.559147	0.700396	361.584	371.781
DUOX1	31.864	27.8104	37.2892	59.1416	52.5277	43.7294	0.630882	0.0208093	0.0551764	32.3212	51.7996
DUOX2	0	0	0	8.44881	0	0	5.47393	0.00149408	0.00565813	0	2.81627
DUOXA1	0.4552	0.958979	0.508489	8.44881	7.50396	0	2.78956	0.0217267	0.0572173	0.640889	5.31759
DUS1L	721.492	912.948	987.146	960.348	795.419	894.192	0.0296637	0.744722	0.839466	873.862	883.32
DUS2	355.511	345.233	343.569	256.28	330.174	250.313	-0.366464	0.00145845	0.00554742	348.104	278.923
DUS3L	108.793	172.137	180.513	197.139	165.087	179.441	0.241599	0.0790861	0.163191	153.814	180.556
DUS4L	279.037	256.527	247.803	174.609	225.119	229.203	-0.276423	0.0391985	0.0926917	261.123	209.643
DUSP1	2608.29	2774.33	2776.35	2866.96	2881.52	2792.65	0.0589898	0.286038	0.439657	2719.66	2847.04
DUSP10	701.918	670.806	686.799	701.251	600.317	630.307	-0.0838524	0.344388	0.501669	686.508	643.958
DUSP11	401.486	377.838	372.722	357.666	255.135	334.756	-0.248766	0.0225834	0.0591676	384.015	315.852
DUSP12	298.156	273.789	315.771	312.606	285.15	312.138	0.0302499	0.792719	0.870978	295.905	303.298
DUSP14	569.455	584.498	569.168	366.115	352.686	414.676	-0.583663	2.37248e-09	2.74448e-08	574.374	377.826
DUSP16	730.596	670.806	643.408	675.904	780.412	598.641	-0.0289011	0.72919	0.827645	681.603	684.986
DUSP18	258.098	269.953	256.278	250.648	255.135	244.282	-0.0524969	0.662836	0.779335	261.443	250.021
DUSP19	45.0648	38.3592	41.1876	30.979	52.5277	25.6345	-0.366384	0.220524	0.36285	41.5372	36.3804
DUSP2	3.6416	6.23336	3.72892	2.81627	0	1.50791	-1.25093	0.259697	0.409613	4.53463	1.44139
DUSP22	456.11	493.395	485.437	504.112	442.733	497.611	0.0101047	0.909026	0.946792	478.314	481.485
DUSP23	289.962	315.025	267.804	304.157	240.127	366.423	0.0891378	0.48572	0.637618	290.93	303.569
DUSP28	40.0576	33.0848	28.3059	16.8976	22.5119	28.6503	-0.500262	0.174932	0.305356	33.8161	22.6866
DUSP3	3357.55	3314.23	3250.94	2726.15	2288.71	2855.98	-0.31805	2.4203e-09	2.79093e-08	3307.57	2623.61
DUSP4	350.049	375.44	404.418	470.317	450.237	441.818	0.247547	0.0112496	0.0326998	376.636	454.124
DUSP5	4003.48	3718.44	3702.98	3235.89	2806.48	3249.55	-0.287344	2.71149e-09	3.09924e-08	3808.3	3097.31
DUSP5P1	16.3872	14.3847	15.7632	19.7139	7.50396	21.1108	0.1058	0.80904	0.881516	15.5117	16.1095
DUSP6	2248.69	2254.56	2245.83	2391.01	3241.71	2456.39	0.220729	0.00251313	0.00890948	2249.69	2696.37
DUSP7	145.664	202.345	178.819	230.934	292.654	247.298	0.548203	6.37439e-05	0.000334674	175.609	256.962
DUSP8	50.9824	68.567	73.7309	70.4067	142.575	70.8718	0.40031	0.0346628	0.0838321	64.4268	94.6179
DUSP9	0.4552	1.91796	1.35597	0	0	1.50791	-0.123792	0.942498	NA	1.24304	0.502637
DUT	603.14	638.68	653.747	599.865	480.253	515.706	-0.253669	0.0395848	0.0933623	631.856	531.941
DUXAP8	24.5808	23.9745	23.221	16.8976	22.5119	33.1741	0.075923	0.83627	0.900355	23.9254	24.1945
DVL1	792.958	1248.11	1428.34	1517.97	1485.78	1646.64	0.453862	1.64698e-06	1.20145e-05	1156.47	1550.13
DVL2	699.642	909.592	855.786	712.516	720.38	720.782	-0.198059	0.00989874	0.029321	821.673	717.893
DVL3	974.583	1161.32	1131.73	1470.09	1875.99	1402.36	0.500203	1.60591e-11	2.4367e-10	1089.21	1582.81
DXO	262.195	309.75	312.382	278.811	292.654	251.821	-0.143962	0.218464	0.360372	294.776	274.429
DYM	649.115	689.027	592.559	661.823	757.9	646.894	0.0872358	0.312597	0.468227	643.567	688.872
DYNC1H1	10228.3	10249.6	9630.44	17534.1	14062.4	16983.6	0.699267	4.31887e-16	1.032e-14	10036.1	16193.4
DYNC1I1	37.3264	31.1668	31.0178	36.6115	15.0079	42.2215	-0.0402679	0.908525	0.946567	33.1703	31.2803
DYNC1I2	2959.25	2373.47	2433.8	2320.61	2716.43	2751.94	0.00787766	0.929473	0.959068	2588.84	2596.33
DYNC1LI1	1025.57	929.251	929.009	870.227	892.971	836.891	-0.150242	0.0466366	0.106813	961.275	866.696
DYNC1LI2	4643.95	4050.25	4252.83	4936.92	5545.42	5420.94	0.296192	9.43074e-08	8.5558e-07	4315.68	5301.1
DYNC2H1	744.707	604.636	605.949	780.106	525.277	680.068	0.047516	0.683159	0.795178	651.764	661.817
DYNC2LI1	1221.3	1077.41	1071.89	701.251	780.412	836.891	-0.513391	2.09126e-11	3.13654e-10	1123.54	772.851
DYNLL1	3550.56	2845.77	3030.42	2638.84	2956.56	3219.39	-0.0929376	0.341192	0.498629	3142.25	2938.26
DYNLL2	817.084	869.315	821.04	768.841	772.908	838.399	-0.0641165	0.493111	0.643902	835.813	793.383
DYNLRB1	1551.78	1593.34	1619.71	1447.56	1996.05	1544.1	0.0242	0.756541	0.846916	1588.28	1662.57
DYNLRB2	3.1864	7.67183	3.38992	5.63254	7.50396	4.52373	0.253646	0.748192	0.841606	4.74939	5.88674
DYNLT1	1430.24	1458.13	1376.31	2424.81	2206.16	2504.64	0.755089	2.77208e-20	8.91768e-19	1421.56	2378.54
DYNLT3	976.404	936.923	927.653	884.308	1073.07	859.51	-0.0450786	0.526355	0.671751	946.993	938.961
DYRK1A	1767.09	1693.08	1685.13	1802.41	2138.63	1942.19	0.186696	0.00175381	0.00649185	1715.1	1961.08
DYRK1B	212.123	325.094	316.11	490.031	360.19	339.28	0.482457	0.00024048	0.00110572	284.443	396.5
DYRK2	1410.66	1375.66	1266.98	1216.63	1328.2	1322.44	-0.0628809	0.372397	0.529321	1351.1	1289.09
DYRK3	286.321	258.445	252.21	211.22	270.142	236.742	-0.150442	0.201278	0.33956	265.659	239.368
DYRK4	288.141	288.653	280.516	306.973	352.686	298.567	0.113049	0.313116	0.468734	285.77	319.409
DYSF	303.163	380.715	359.671	467.501	435.229	429.755	0.360693	0.000436232	0.00187599	347.85	444.162
DYX1C1	20.484	24.9335	18.4751	30.979	52.5277	19.6029	0.48557	0.187933	0.323093	21.2975	34.3698
DZANK1	231.697	230.155	228.82	216.853	202.607	186.981	-0.208097	0.103828	0.20304	230.224	202.147
DZIP1	1778.47	1744.38	1649.88	1839.02	1808.45	1859.26	0.0962118	0.160446	0.285796	1724.24	1835.58
DZIP1L	188.908	185.562	204.751	267.546	180.095	223.171	0.181588	0.162637	0.288513	193.074	223.604
DZIP3	552.157	538.467	481.2	597.049	757.9	601.657	0.288167	0.000573859	0.00240645	523.941	652.202
E2F1	160.686	150.56	169.835	202.771	172.591	196.029	0.255177	0.0662036	0.141549	160.36	190.464
E2F2	66.9144	70.485	64.2391	107.018	90.0475	101.03	0.605891	0.00153436	0.00578777	67.2128	99.3653
E2F3	685.076	740.811	667.985	692.802	585.309	654.434	-0.0954219	0.331752	0.48844	697.957	644.181
E2F4	1085.65	1253.87	1388	1354.63	1418.25	1379.74	0.15191	0.0679818	0.144655	1242.51	1384.2
E2F5	280.858	242.622	251.702	154.895	217.615	159.839	-0.61571	5.66679e-06	3.75477e-05	258.394	177.449
E2F6	162.051	160.15	158.479	160.527	142.575	194.521	0.122097	0.385634	0.542546	160.227	165.874
E2F7	360.518	346.671	325.941	315.422	315.166	328.725	-0.0737772	0.477013	0.629426	344.377	319.771
E2F8	117.897	93.98	104.579	137.997	90.0475	138.728	0.272536	0.110582	0.213518	105.485	122.258
E4F1	228.055	331.327	375.773	447.787	315.166	393.565	0.340465	0.00422695	0.0139884	311.719	385.506
EAF1	1123.43	1005.01	997.655	861.778	840.443	987.682	-0.18043	0.0216664	0.057108	1042.03	896.634
EAF2	16.8424	19.6591	13.8987	5.63254	22.5119	9.04747	-0.686546	0.17526	0.305762	16.8001	12.3973
EAPP	642.287	630.049	631.882	597.049	983.018	701.179	0.204142	0.0134351	0.0381156	634.739	760.415
EARS2	1268.19	1289.83	1250.2	1205.36	1148.11	1164.11	-0.115441	0.0864103	0.175285	1269.41	1172.53
EBAG9	301.797	286.255	296.11	259.097	352.686	266.9	-0.0435302	0.683595	0.795532	294.721	292.894
EBF3	0.4552	1.43847	1.35597	11.2651	22.5119	1.50791	2.8283	0.000998822	0.00397347	1.08321	11.7616
EBF4	10.4696	14.8642	10.6783	19.7139	37.5198	13.5712	0.771821	0.0650571	0.139475	12.004	23.6016
EBI3	7.7384	9.1103	18.1361	16.8976	15.0079	12.0633	0.294564	0.531991	0.676668	11.6616	14.6563
EBLN2	43.244	31.6463	36.2722	56.3254	67.5356	72.3798	0.801061	0.00247059	0.00877546	37.0542	65.4136
EBLN3	1236.78	1178.59	1171.22	1275.77	1215.64	1129.43	0.0069441	0.915419	0.950513	1195.53	1206.95
EBNA1BP2	1189.89	1052.96	1116.3	918.104	1080.57	1040.46	-0.14796	0.0751697	0.156672	1119.72	1013.04
EBP	668.233	612.308	603.237	425.257	442.733	514.198	-0.427959	2.2378e-05	0.000130667	627.926	460.729
EBPL	418.784	339.958	357.298	290.076	367.694	342.296	-0.164029	0.126167	0.237002	372.013	333.355
ECD	782.488	723.07	683.917	571.703	622.828	595.625	-0.293546	0.000463202	0.00198027	729.825	596.719
ECE1	4463.23	6079.93	5630.66	5874.74	4847.56	5488.8	0.0138446	0.894797	0.938113	5391.28	5403.7
ECE2	112.89	125.147	132.207	112.651	60.0317	88.9668	-0.520142	0.0131878	0.0375369	123.414	87.2164
ECEL1	9.104	8.15132	9.1528	19.7139	7.50396	13.5712	0.569405	0.324615	0.481023	8.80271	13.5963
ECH1	818.904	844.381	912.059	670.272	607.821	723.798	-0.344891	0.000161814	0.000775751	858.448	667.297
ECHDC1	1390.18	1276.4	1243.09	1070.18	975.514	1088.71	-0.299194	7.25986e-06	4.72436e-05	1303.22	1044.8
ECHDC2	234.428	275.227	287.805	298.524	202.607	244.282	-0.122839	0.327327	0.48385	265.82	248.471
ECHDC3	197.102	228.717	238.99	168.976	150.079	191.505	-0.331572	0.0520824	0.116802	221.603	170.187
ECHS1	2047.49	2487.11	2428.71	2951.45	2476.31	3177.17	0.322305	7.67267e-05	0.000396999	2321.1	2868.31
ECI1	330.475	444.487	450.352	385.829	307.662	431.263	-0.098202	0.373685	0.530655	408.438	374.918
ECI2	1274.1	1122.01	1148.51	1230.71	1148.11	1402.36	0.122609	0.0631067	0.13615	1181.54	1260.39
ECM1	87.3984	99.7338	98.3078	84.4881	90.0475	73.8877	-0.203195	0.296702	0.450835	95.1467	82.8077
ECM2	3.6416	2.39745	3.55942	30.979	0	15.0791	2.15735	0.00100798	0.00400466	3.19949	15.3527
ECSCR	0.9104	1.43847	1.18647	2.81627	0	1.50791	0.608553	0.674327	NA	1.17845	1.44139
ECSIT	251.27	273.309	273.567	264.729	232.623	300.074	0.0160233	0.906684	0.945202	266.049	265.809
ECT2	3109.01	2821.32	2949.4	2638.84	2761.46	2462.42	-0.184322	0.000421202	0.00181994	2959.91	2620.91
ECT2L	5.0072	5.27439	4.5764	14.0813	15.0079	7.53956	1.20404	0.0306565	0.0759137	4.95266	12.2096
EDA	35.0504	27.3309	38.9841	25.3464	15.0079	34.682	-0.257258	0.461379	0.615097	33.7885	25.0121
EDA2R	431.985	405.169	401.537	436.522	337.678	417.692	-0.0450513	0.63748	0.760133	412.897	397.297
EDAR	25.4912	26.8514	28.6449	42.244	22.5119	31.6661	0.303086	0.35781	0.515102	26.9958	32.1407
EDARADD	17.2976	16.3026	12.0342	28.1627	0	24.1266	0.382485	0.38683	0.543616	15.2115	17.4298
EDC3	470.221	514.972	446.962	447.787	270.142	383.01	-0.340122	0.00802925	0.024419	477.385	366.98
EDC4	1237.69	1618.28	1658.01	1501.07	1433.26	1506.4	-0.0148322	0.794211	0.871496	1504.66	1480.24
EDEM1	2280.55	2185.51	2008.87	1940.41	1733.41	2043.22	-0.156665	0.00794953	0.0241968	2158.31	1905.68
EDEM2	787.04	768.622	769.852	664.639	525.277	695.147	-0.286544	0.0010875	0.00426659	775.171	628.355
EDEM3	2341.55	2156.26	2144.64	2086.86	2213.67	1895.44	-0.113139	0.0723979	0.152044	2214.15	2065.32
EDF1	2724.83	2882.69	3160.94	4131.47	5943.13	4964.05	0.729959	3.52242e-18	9.85197e-17	2922.82	5012.88
EDIL3	2928.76	2633.36	2679.9	2633.21	2656.4	2527.26	-0.0750672	0.291388	0.445213	2747.34	2605.62
EDN1	122.449	114.119	136.783	78.8555	112.559	94.9984	-0.440634	0.01885	0.05077	124.45	95.4711
EDN2	26.8568	34.0438	28.6449	22.5301	7.50396	21.1108	-0.734728	0.082808	0.169279	29.8485	17.0483
EDNRA	230.786	216.25	221.023	684.353	487.757	481.024	1.28835	6.70507e-29	3.18762e-27	222.686	551.045
EDNRB	14.5664	15.8232	14.9157	30.979	30.0158	37.6978	1.19821	0.000801834	0.00325018	15.1017	32.8975
EDNRB-AS1	5.0072	3.83592	2.03395	11.2651	15.0079	1.50791	1.03846	0.159659	0.284868	3.62569	9.2603
EDRF1	473.863	429.623	433.232	346.401	450.237	411.66	-0.148388	0.138226	0.255022	445.573	402.766
EDRF1-AS1	1.3656	2.39745	2.37295	0	0	9.04747	1.07701	0.26086	0.411019	2.04533	3.01582
EEA1	1522.19	1248.11	1279.36	2207.95	2753.95	2047.74	0.761719	3.11688e-26	1.36096e-24	1349.89	2336.55
EED	365.525	358.658	332.043	402.726	397.71	352.851	0.115931	0.241929	0.389414	352.076	384.429
EEF1A1	11131	10659.5	10531.8	9944.24	14032.4	10056.3	0.0251758	0.719303	0.820516	10774.1	11344.3
EEF1A2	41.8784	62.3336	63.0526	73.223	67.5356	73.8877	0.432594	0.0554396	0.122905	55.7549	71.5488
EEF1B2	1157.12	1267.77	1084.78	622.395	615.324	772.051	-0.792467	3.79248e-09	4.2416e-08	1169.89	669.924
EEF1D	2252.33	2748.91	2798.55	2985.24	3534.36	3177.17	0.29694	2.63896e-07	2.23489e-06	2599.93	3232.26
EEF1DP3	1.8208	1.43847	2.20345	0	0	4.52373	0.377914	0.745427	0.839793	1.82091	1.50791
EEF1E1	249.905	254.609	262.041	185.874	210.111	159.839	-0.524719	0.000696135	0.00285542	255.518	185.274
EEF1G	7188.51	7421.06	7458.17	6088.77	6235.79	6536.8	-0.225459	9.62576e-05	0.000487662	7355.92	6287.12
EEF2	29064.1	36330.9	35725.9	37954.9	40881.6	39925	0.224201	0.000142059	0.000690317	33707	39587.1
EEF2K	840.754	824.722	771.547	827.983	742.892	775.067	-0.0383155	0.637062	0.759934	812.341	781.98
EEF2KMT	91.4952	120.831	104.41	56.3254	7.50396	61.8244	-1.23081	1.65062e-06	1.20314e-05	105.579	41.8846
EEFSEC	107.427	149.601	136.444	143.63	187.599	116.109	0.113	0.496589	0.646721	131.157	149.113
EEPD1	86.488	89.6646	95.0874	90.1206	75.0396	61.8244	-0.298497	0.186175	0.320708	90.4133	75.6615
EFCAB10	6.3728	3.83592	7.11884	8.44881	7.50396	4.52373	-0.0006003	0.999381	1	5.77585	6.8255
EFCAB11	141.112	115.557	128.309	112.651	105.055	114.601	-0.231226	0.192757	0.329181	128.326	110.769
EFCAB12	20.0288	14.8642	17.2886	5.63254	0	12.0633	-1.25277	0.0470326	0.107561	17.3939	5.89861
EFCAB13	1034.67	939.32	1030.03	1833.39	1485.78	1485.29	0.683088	1.12414e-11	1.74347e-10	1001.34	1601.49
EFCAB14	2556.86	2462.66	2309.22	2886.68	3114.14	2911.78	0.280917	5.29057e-06	3.5286e-05	2442.91	2970.86
EFCAB14-AS1	2.7312	0.958979	2.54244	5.63254	0	0	-0.288311	0.784517	0.865734	2.07754	1.87751
EFCAB2	159.32	141.929	149.326	146.446	202.607	167.378	0.169975	0.315889	0.471954	150.192	172.144
EFCAB5	62.3624	62.3336	58.8152	61.9579	67.5356	52.7769	-0.0630834	0.787756	0.867828	61.1704	60.7568
EFCAB6	55.0792	56.5798	47.9674	67.5904	52.5277	46.7453	0.0341092	0.892503	0.936641	53.2088	55.6211
EFCAB7	136.105	111.242	127.122	140.813	165.087	140.236	0.238078	0.141291	0.259337	124.823	148.712
EFCAB9	1.3656	0	0.677985	0	0	1.50791	0.632202	0.687892	0.798298	0.681195	0.502637
EFEMP1	499.809	447.843	476.793	419.624	615.324	456.897	0.0181599	0.86876	0.921065	474.815	497.282
EFEMP2	896.288	1100.91	1158.85	1216.63	1230.65	1185.22	0.200306	0.00342745	0.0116409	1052.01	1210.83
EFHB	312.722	281.94	284.076	185.874	397.71	209.6	-0.289891	0.032529	0.0796407	292.913	264.394
EFHC1	671.875	635.324	670.527	594.233	577.805	523.245	-0.255428	0.00367631	0.0124052	659.242	565.094
EFHC2	15.4768	13.4257	19.3226	14.0813	7.50396	15.0791	-0.367195	0.477648	0.629945	16.075	12.2215
EFHD1	239.435	304.476	276.618	199.955	225.119	177.934	-0.461316	0.0027876	0.00975713	273.51	201.002
EFHD2	459.752	569.634	585.948	867.411	795.419	876.097	0.672088	1.54837e-13	2.91247e-12	538.445	846.309
EFNA1	498.444	562.921	511.709	236.567	270.142	318.169	-0.913335	3.70894e-13	6.73303e-12	524.358	274.959
EFNA2	0.4552	0.47949	1.01698	2.81627	0	1.50791	1.4167	0.340415	NA	0.650556	1.44139
EFNA3	39.6024	49.3874	47.6284	33.7952	22.5119	55.7927	-0.103271	0.73011	0.82819	45.5394	37.3666
EFNA4	153.858	192.755	178.31	135.181	112.559	141.744	-0.362133	0.0252689	0.0647567	174.974	129.828
EFNA5	953.644	952.266	806.802	1067.37	1230.65	969.587	0.24595	0.0117485	0.033928	904.237	1089.2
EFNB1	889.005	1173.31	1078.5	968.796	1005.53	909.271	-0.131777	0.0727198	0.152526	1046.94	961.199
EFNB2	676.427	707.247	697.308	487.214	607.821	541.34	-0.353382	9.47509e-05	0.000481503	693.661	545.458
EFNB3	20.9392	42.1951	30.8483	22.5301	37.5198	34.682	0.0303535	0.939853	0.965463	31.3275	31.5773
EFR3A	3734.46	3472.46	3340.26	4762.31	5545.42	4360.88	0.452154	1.59856e-22	5.86825e-21	3515.73	4889.54
EFR3B	65.5488	86.3081	70.5104	50.6928	45.0237	49.7611	-0.563133	0.0368254	0.0882144	74.1224	48.4926
EFS	0.4552	1.91796	0.508489	0	0	1.50791	0.300786	0.858734	NA	0.960549	0.502637
EFTUD1	948.636	861.163	850.871	839.248	1058.06	823.32	0.0014832	0.982607	0.991239	886.89	906.875
EFTUD1P1	1.8208	2.87694	3.22043	2.81627	0	0	-1.28183	0.336463	0.493262	2.63939	0.938756
EFTUD2	3233.28	2817	2876.35	2140.36	1913.51	2418.69	-0.443333	3.83719e-11	5.58048e-10	2975.55	2157.52
EGF	17.7528	22.0565	15.0852	33.7952	22.5119	22.6187	0.577704	0.0908112	0.182585	18.2982	26.3086
EGFEM1P	13.2008	9.1103	7.79683	33.7952	0	25.6345	1.10783	0.0231544	0.060375	10.036	19.8099
EGFL7	10.9248	25.4129	28.8144	36.6115	37.5198	36.1899	0.82307	0.0102536	0.0302052	21.7174	36.7737
EGFL8	1.3656	0	0.677985	0	0	1.50791	0.674493	0.655552	0.774228	0.681195	0.502637
EGFLAM	12.2904	16.7821	12.5427	8.44881	7.50396	15.0791	-0.341499	0.521991	0.667632	13.8718	10.344
EGFR	1114.33	1109.54	1068.5	1960.12	1928.52	1756.72	0.771504	5.25259e-22	1.86795e-20	1097.46	1881.79
EGFR-AS1	15.4768	9.1103	22.204	30.979	37.5198	25.6345	0.848882	0.0349443	0.0844079	15.597	31.3777
EGLN1	1839.46	1859.46	1797.68	2706.43	2911.54	2581.54	0.563936	1.80401e-23	7.0488e-22	1832.2	2733.17
EGLN2	0	0	0.338992	0	0	0	1.70908	0.409344	NA	0.112997	0
EGLN3	640.466	632.447	622.899	884.308	787.915	867.049	0.422887	4.59096e-08	4.35603e-07	631.937	846.424
EGOT	136.105	116.516	120.342	47.8766	75.0396	73.8877	-0.905333	1.37792e-05	8.42486e-05	124.321	65.6013
EGR1	198.012	259.404	252.549	684.353	1118.09	595.625	1.6415	1.56063e-58	1.56132e-56	236.655	799.356
EGR2	11.8352	8.63081	7.62733	22.5301	22.5119	18.0949	1.13355	0.0142041	0.0400231	9.36445	21.0457
EGR3	24.5808	22.0565	27.4584	64.7742	112.559	31.6661	1.21636	8.5595e-05	0.000438647	24.6986	69.6666
EHBP1	1488.5	1131.12	1163.42	2421.99	2468.8	2151.79	0.896862	2.83103e-23	1.0875e-21	1261.01	2347.53
EHBP1L1	1583.18	1816.79	1828.02	2222.04	2791.47	2359.88	0.471088	3.18507e-11	4.66938e-10	1742.66	2457.8
EHD1	861.238	1130.64	1127.66	1613.72	1140.6	1477.75	0.465012	4.46559e-11	6.37721e-10	1039.84	1410.69
EHD2	636.369	963.774	761.377	2306.52	2919.04	1896.95	1.54447	1.56453e-33	8.68505e-32	787.173	2374.17
EHD3	557.165	641.078	608.661	436.522	420.222	453.881	-0.443289	4.81513e-06	3.234e-05	602.301	436.875
EHD4	1016.92	1153.65	1122.4	1230.71	1028.04	1213.87	0.0880679	0.164701	0.291493	1097.66	1157.54
EHD4-AS1	4.0968	3.35643	2.37295	5.63254	7.50396	4.52373	0.619812	0.436513	0.591283	3.27539	5.88674
EHF	109.248	93.021	97.4603	33.7952	67.5356	37.6978	-1.2527	2.84688e-07	2.39207e-06	99.9098	46.3429
EHHADH	1135.27	1008.85	998.502	695.618	645.34	717.766	-0.592082	1.71388e-12	2.87087e-11	1047.54	686.242
EHMT1	1258.63	1421.21	1382.58	1889.72	2056.08	1814.02	0.486158	3.22554e-15	7.23283e-14	1354.14	1919.94
EHMT1-IT1	4.0968	4.31541	7.62733	22.5301	15.0079	18.0949	1.72897	0.00110405	0.00432406	5.34651	18.5443
EHMT2	944.084	1204	1187.66	1216.63	1178.12	1173.16	0.105992	0.103576	0.202678	1111.91	1189.3
EI24	3070.78	2828.03	2739.06	1985.47	2303.71	1970.84	-0.482719	7.59393e-14	1.48518e-12	2879.29	2086.67
EID1	2936.95	2961.81	3135.34	2641.66	2581.36	2536.31	-0.220277	0.00569408	0.0180938	3011.37	2586.44
EID2	245.808	235.429	237.125	160.527	127.567	164.362	-0.629815	2.29553e-05	0.000133622	239.454	150.819
EID2B	46.4304	56.5798	46.9505	56.3254	22.5119	48.2532	-0.192733	0.503173	0.652409	49.9869	42.3635
EID3	40.968	39.3181	40.0011	137.997	52.5277	78.4114	1.12481	9.49061e-07	7.21825e-06	40.0957	89.6454
EIF1	2201.8	1804.8	1857.17	1909.43	2311.22	1841.16	0.0273303	0.832348	0.898311	1954.59	2020.6
EIF1AD	578.559	557.167	546.456	464.684	727.884	566.975	0.0338121	0.691804	0.80087	560.727	586.514
EIF1AX	635.004	632.447	639.848	515.377	345.182	422.215	-0.562395	3.64087e-05	0.000201315	635.766	427.591
EIF1AX-AS1	4.552	2.87694	4.74589	0	0	7.53956	-0.284641	0.752148	0.843867	4.05828	2.51319
EIF1AY	409.68	403.251	408.655	473.133	577.805	511.182	0.343863	0.00140073	0.00535392	407.195	520.707
EIF1B	273.575	258.924	289.839	239.383	262.638	284.995	-0.0273287	0.833291	0.898653	274.113	262.339
EIF1B-AS1	16.8424	12.4667	15.2547	11.2651	7.50396	16.587	-0.267446	0.59283	0.726494	14.8546	11.7854
EIF2A	2058.41	1883.91	1902.6	1895.35	2258.69	1795.92	-0.00146043	0.980627	0.990033	1948.31	1983.32
EIF2AK1	2397.08	2088.66	2075.31	1624.99	1868.49	1722.04	-0.332572	3.17365e-08	3.09381e-07	2187.02	1738.5
EIF2AK2	1158.03	933.087	901.889	2413.54	3009.09	2195.52	1.31781	1.59221e-47	1.28278e-45	997.668	2539.38
EIF2AK3	579.925	545.18	539.846	352.034	442.733	443.326	-0.422378	8.70626e-06	5.55249e-05	554.983	412.698
EIF2AK4	3295.65	3119.56	2949.07	2467.05	2641.39	2528.77	-0.296226	4.20225e-09	4.65135e-08	3121.42	2545.74
EIF2B1	913.586	859.245	848.668	678.721	517.773	633.323	-0.496517	9.72913e-11	1.33798e-09	873.833	609.939
EIF2B2	1107.05	1058.71	1090.88	861.778	757.9	879.112	-0.357052	5.90784e-06	3.90454e-05	1085.55	832.93
EIF2B3	576.283	534.151	527.811	391.461	457.741	411.66	-0.383069	4.94683e-05	0.000265386	546.082	420.288
EIF2B4	1028.75	1062.07	1018.84	681.537	622.828	717.766	-0.617015	1.25037e-14	2.65656e-13	1036.55	674.044
EIF2B5	1218.57	1104.26	1112.74	951.899	855.451	1020.86	-0.267563	0.00015176	0.00073257	1145.19	942.735
EIF2D	1013.73	990.146	1003.25	822.35	727.884	877.605	-0.282445	0.000493693	0.00210027	1002.37	809.28
EIF2S1	3179.57	2805.49	2857.54	2692.35	2934.05	2966.06	-0.0323533	0.564671	0.704909	2947.53	2864.15
EIF2S2	1681.51	1497.45	1541.4	1492.62	2056.08	1587.83	0.0837371	0.207351	0.347059	1573.45	1712.18
EIF2S3	5070.47	4556.11	4504.53	3714.66	4262.25	3995.97	-0.24359	1.29753e-05	7.97615e-05	4710.37	3990.96
EIF3A	10909.8	9262.78	9364.67	9242.99	12171.4	9911.5	0.0534631	0.448369	0.60268	9845.74	10442
EIF3B	4256.12	4379.18	4353.34	3987.84	3474.33	4074.38	-0.159662	0.00617619	0.0194292	4329.55	3845.52
EIF3D	6640.45	6346.52	6218.65	4965.08	4975.12	5464.67	-0.310873	6.72632e-08	6.23906e-07	6401.88	5134.96
EIF3E	4124.57	3918.39	3924.69	3416.13	5222.75	3591.85	-0.0290911	0.570754	0.709711	3989.21	4076.91
EIF3F	1297.32	1331.54	1292.92	980.061	870.459	1052.52	-0.406194	2.5777e-07	2.18853e-06	1307.26	967.681
EIF3G	1572.72	1814.39	1823.78	2089.67	2611.38	2302.58	0.403456	3.14953e-05	0.000176832	1736.96	2334.54
EIF3H	3759.49	3624.46	3631.97	3224.63	3969.59	3489.31	-0.0585689	0.246917	0.395102	3671.97	3561.18
EIF3I	5131.47	4928.67	4692.84	3813.23	3361.77	4119.61	-0.371792	1.26069e-05	7.7628e-05	4917.66	3764.87
EIF3IP1	11.38	15.3437	11.5257	8.44881	15.0079	6.03165	-0.607537	0.317236	0.473321	12.7498	9.82946
EIF3J	1189.44	1105.7	1152.74	875.86	1230.65	864.033	-0.267818	0.000409593	0.00177315	1149.29	990.181
EIF3J-AS1	162.051	157.273	156.615	123.916	135.071	128.172	-0.327319	0.0442286	0.102293	158.646	129.053
EIF3K	2305.13	2449.23	2310.06	2050.24	1958.53	2322.18	-0.140145	0.0511735	0.115204	2354.81	2110.32
EIF3L	5482.88	5310.83	5145.74	3382.34	3406.8	3712.48	-0.593221	1.49119e-19	4.57869e-18	5313.15	3500.54
EIF3M	2389.34	2155.31	2147.35	2019.26	2191.16	2273.93	-0.0328457	0.529319	0.6744	2230.67	2161.45
EIF4A2	6739.23	5874.71	5772.36	4601.78	4945.11	4769.52	-0.359944	5.79713e-09	6.30584e-08	6128.77	4772.14
EIF4A3	1902.74	1870.97	1775.3	1681.31	1463.27	1893.94	-0.117461	0.10006	0.197282	1849.67	1679.51
EIF4B	7969.18	7161.18	6766.97	4973.53	6010.67	5779.83	-0.390219	3.12158e-08	3.04923e-07	7299.11	5588.01
EIF4E	555.799	474.695	510.862	523.826	442.733	383.01	-0.203455	0.0997098	0.196697	513.785	449.856
EIF4E2	2200.44	1990.84	1868.36	1695.39	1891	1916.56	-0.134063	0.0557727	0.123451	2019.88	1834.32
EIF4E3	669.144	598.883	593.745	951.899	1020.54	928.874	0.643063	2.5128e-18	7.0825e-17	620.59	967.103
EIF4EBP1	747.438	941.718	975.62	856.146	630.332	830.859	-0.172597	0.0582136	0.127782	888.259	772.446
EIF4EBP2	2246.41	2157.22	2012.94	2295.26	2513.83	2261.87	0.136168	0.0118724	0.0342207	2138.86	2356.98
EIF4EBP3	2.7312	0	1.18647	2.81627	7.50396	3.01582	1.5011	0.191844	0.328032	1.30589	4.44535
EIF4ENIF1	826.188	674.162	734.427	720.965	945.499	776.574	0.101081	0.298765	0.453215	744.926	814.346
EIF4G1	10785	11843.9	11479.8	12878.8	12118.9	12313.6	0.128335	0.0318543	0.0783364	11369.6	12437.1
EIF4G2	17101.9	15638.1	15624.8	16021.8	18677.3	16594.6	0.0728361	0.149332	0.270416	16121.6	17097.9
EIF4G3	2481.75	2242.09	2263.62	3196.46	3534.36	2863.52	0.439077	2.25098e-09	2.61525e-08	2329.15	3198.12
EIF4H	3260.6	3312.79	3292.29	2754.31	2663.9	3278.2	-0.168729	0.0367437	0.0880532	3288.56	2898.81
EIF5	4888.85	4652.01	4620.3	4404.64	4704.98	4457.39	-0.0631886	0.200455	0.338422	4720.38	4522.34
EIF5A	3166.82	3479.18	3403.15	2982.43	2521.33	3602.4	-0.126028	0.0942115	0.188072	3349.72	3035.39
EIF5A2	335.027	318.381	302.89	267.546	397.71	284.995	-0.0637421	0.641484	0.76286	318.766	316.75
EIF5AL1	3.6416	4.31541	5.59338	0	0	6.03165	-0.814622	0.368177	0.525456	4.51679	2.01055
EIF5B	3572.86	2649.18	2694.65	3007.77	3714.46	2919.32	0.0922589	0.401637	0.558458	2972.23	3213.85
EIF6	4837.86	5394.26	5338.11	3587.93	2686.42	3943.19	-0.588988	1.58362e-23	6.20096e-22	5190.08	3405.84
ELAC1	164.327	166.383	160.513	154.895	112.559	153.807	-0.159228	0.290831	0.444697	163.741	140.42
ELAC2	2554.58	2487.11	2507.7	2044.61	1740.92	2082.43	-0.346927	1.29803e-10	1.75983e-09	2516.46	1955.98
ELAVL1	1388.36	1377.57	1254.27	1219.44	1110.59	1323.95	-0.11143	0.12081	0.229137	1340.07	1217.99
ELAVL2	9.104	10.0693	8.8138	25.3464	22.5119	18.0949	1.18561	0.00263112	0.00927538	9.32903	21.9844
ELAVL3	2.276	0	0.847481	2.81627	7.50396	0	0.963657	0.508875	0.657661	1.04116	3.44008
ELF1	1374.25	1117.69	1139.69	1489.81	1830.97	1441.56	0.367921	8.68589e-09	9.20562e-08	1210.54	1587.45
ELF2	712.388	642.037	641.713	675.904	735.388	701.179	0.0734819	0.319776	0.475671	665.379	704.157
ELF3	1104.31	1266.81	1190.71	1261.69	968.01	1293.79	0.0166522	0.792569	0.870978	1187.28	1174.5
ELF4	637.735	658.819	611.373	867.411	930.491	809.749	0.442614	5.14975e-07	4.12161e-06	635.976	869.217
ELFN2	712.843	873.63	872.906	822.35	1035.55	797.685	0.0762724	0.301717	0.456436	819.793	885.194
ELK1	447.461	566.277	512.048	754.76	562.797	672.529	0.40642	3.9273e-05	0.000215646	508.596	663.362
ELK3	1354.67	1272.57	1278.34	1920.7	2198.66	1795.92	0.576931	1.06046e-14	2.27698e-13	1301.86	1971.76
ELK4	2024.73	1776.51	1764.29	3883.63	4089.66	3468.2	1.03079	1.0398e-34	5.95366e-33	1855.17	3813.83
ELL	223.048	329.889	315.094	467.501	495.261	440.31	0.678456	3.8809e-11	5.63954e-10	289.343	467.691
ELL2	1122.52	992.064	1030.88	850.513	847.947	755.464	-0.379821	6.57463e-08	6.10458e-07	1048.49	817.975
ELL3	135.194	107.885	136.614	84.4881	82.5435	79.9193	-0.63412	0.00150335	0.00568731	126.564	82.317
ELMO1	19.1184	14.8642	16.2716	8.44881	22.5119	9.04747	-0.581734	0.237539	0.384147	16.7514	13.336
ELMO2	1020.56	1061.11	995.79	1019.49	877.963	977.127	-0.0798177	0.306804	0.46202	1025.82	958.193
ELMO3	50.072	61.3747	67.1205	45.0603	37.5198	78.4114	0.00267059	0.991707	0.996688	59.5224	53.6638
ELMOD1	2.7312	5.75388	5.08489	2.81627	15.0079	0	-0.75805	0.475098	0.627851	4.52332	5.94139
ELMOD2	1433.42	1371.82	1411.73	1227.89	1373.22	1195.77	-0.165433	0.0470163	0.107561	1405.66	1265.63
ELMOD3	278.127	316.463	299.33	261.913	277.646	242.774	-0.244684	0.055845	0.123536	297.974	260.778
ELMSAN1	863.514	1002.61	929.856	2399.46	2813.98	1963.3	1.31975	2.58376e-43	1.8818e-41	931.994	2392.25
ELN	5.9176	9.1103	6.10186	22.5301	60.0317	12.0633	1.75181	0.000278546	0.00125788	7.04325	31.5417
ELOF1	712.843	832.873	856.464	740.679	892.971	859.51	0.0464424	0.621279	0.749297	800.727	831.053
ELOVL1	1984.22	2138.52	2035.82	1841.84	1838.47	1913.54	-0.129933	0.0155274	0.043111	2052.85	1864.62
ELOVL2	7.7384	6.23336	5.76287	11.2651	0	10.5554	0.34633	0.602845	0.735054	6.57821	7.27349
ELOVL3	10.4696	11.0283	10.1698	2.81627	15.0079	9.04747	-0.408537	0.503463	0.652553	10.5559	8.95722
ELOVL4	178.438	163.506	170.005	64.7742	90.0475	96.5063	-1.00777	8.54624e-07	6.57136e-06	170.65	83.776
ELOVL5	3785.9	3259.57	3337.55	2723.33	2528.83	2711.23	-0.368033	2.48106e-13	4.57702e-12	3461.01	2654.46
ELOVL6	980.045	801.707	797.141	858.962	990.522	821.812	0.0399379	0.614284	0.743973	859.631	890.432
ELOVL7	419.239	425.787	395.096	473.133	412.718	473.484	0.162895	0.098673	0.195104	413.374	453.112
ELP2	1805.78	1673.9	1674.96	1188.47	1005.53	1236.49	-0.56231	2.67222e-18	7.52022e-17	1718.21	1143.49
ELP3	1371.52	1233.73	1192.75	1129.32	1148.11	1234.98	-0.0918636	0.249178	0.397462	1266	1170.8
ELP4	340.489	329.409	340.179	295.708	292.654	278.964	-0.233311	0.0477269	0.108749	336.693	289.109
ELP5	622.713	574.429	582.559	546.356	540.285	529.277	-0.156414	0.118112	0.225233	593.233	538.639
ELP6	484.788	464.625	467.64	368.931	300.158	450.866	-0.287867	0.00822616	0.0249668	472.351	373.318
EMB	310.901	277.624	301.873	188.69	307.662	269.916	-0.2259	0.0776241	0.16062	296.8	255.423
EMBP1	15.932	12.9462	11.8647	16.8976	52.5277	34.682	1.29735	0.00024215	0.00111224	13.581	34.7024
EMC1	1962.82	2235.86	2125.14	1926.33	1470.78	1731.08	-0.289253	0.000446799	0.001916	2107.94	1709.4
EMC10	1509.9	1863.3	2037.34	2205.14	2003.56	2310.12	0.280111	0.000178303	0.000845675	1803.51	2172.94
EMC2	705.104	639.639	654.255	602.681	877.963	686.1	0.0863916	0.253652	0.402483	666.333	722.248
EMC3	995.977	963.295	895.449	839.248	810.427	921.334	-0.129687	0.132635	0.246607	951.573	857.003
EMC3-AS1	96.0472	95.8979	97.1213	112.651	112.559	105.554	0.17825	0.317693	0.473872	96.3555	110.255
EMC4	898.564	928.292	880.533	808.269	825.435	883.636	-0.10303	0.307971	0.463243	902.463	839.114
EMC6	4.0968	4.31541	6.10186	5.63254	0	4.52373	-0.489206	0.567471	0.707028	4.83802	3.38542
EMC7	1192.17	1145.98	1137.32	892.757	1005.53	1049.51	-0.223115	0.0018094	0.00666644	1158.49	982.598
EMC8	581.29	593.129	601.542	495.663	420.222	548.88	-0.24909	0.00409991	0.013615	591.987	488.255
EMC9	104.696	124.188	121.19	129.548	75.0396	122.141	-0.0586362	0.733413	0.830626	116.691	108.91
EMD	664.136	748.004	709.342	594.233	690.364	539.832	-0.25633	0.00598592	0.0189025	707.161	608.143
EME1	74.1976	77.6773	80.5107	70.4067	82.5435	70.8718	-0.0948417	0.66651	0.782703	77.4619	74.6074
EME2	51.4376	81.0337	92.5449	87.3043	60.0317	91.9826	0.119183	0.587522	0.722176	75.0054	79.7729
EMG1	840.754	783.007	736.8	642.109	562.797	809.749	-0.191798	0.055554	0.123102	786.854	671.552
EMID1	2.7312	2.39745	1.86446	0	0	1.50791	-1.14057	0.420634	0.576986	2.33104	0.502637
EMILIN1	13.2008	9.58979	18.9836	16.8976	22.5119	10.5554	0.0718332	0.886765	0.932797	13.9247	16.655
EMILIN2	97.4128	104.529	103.901	101.386	90.0475	126.665	0.0916645	0.601126	0.733403	101.948	106.033
EMILIN3	10.9248	9.1103	10.5088	16.8976	7.50396	16.587	0.383177	0.464566	0.618154	10.1813	13.6629
EML1	1499.43	1450.94	1401.56	940.634	1013.03	1103.79	-0.494664	3.96745e-11	5.74697e-10	1450.64	1019.15
EML2	590.849	681.834	654.594	543.54	420.222	654.434	-0.206956	0.0219678	0.0577793	642.426	539.398
EML2-AS1	10.9248	11.9872	11.1868	8.44881	7.50396	3.01582	-1.2353	0.0862445	0.175066	11.3663	6.32286
EML3	542.143	717.316	694.935	532.275	562.797	520.23	-0.285733	0.00166603	0.00620602	651.465	538.434
EML4	2183.14	1882.96	1857.34	2478.32	2678.91	2415.67	0.351688	2.60831e-10	3.41179e-09	1974.48	2524.3
EML5	144.754	167.821	129.834	104.202	67.5356	87.4589	-0.697556	0.000438222	0.00188293	147.47	86.3988
EML6	65.5488	70.9645	63.7306	84.4881	60.0317	66.3481	0.0458439	0.841177	0.903234	66.7479	70.2893
EMP1	1717.92	1608.69	1636.49	1489.81	1328.2	1767.27	-0.0827381	0.245263	0.393111	1654.37	1528.43
EMP2	95.1368	94.4595	80.3412	64.7742	90.0475	134.204	0.201744	0.352999	0.510303	89.9791	96.3419
EMP3	1992.41	1929.47	1908.02	1870	1508.3	2058.3	-0.0808763	0.304375	0.459503	1943.3	1812.2
EMX1	7.7384	17.7411	10.3393	14.0813	0	12.0633	-0.709279	0.323288	0.479781	11.9396	8.71488
EMX2	573.097	619.021	563.914	591.416	892.971	707.211	0.282613	0.0107131	0.0313658	585.344	730.533
EMX2OS	1980.12	2010.02	1792.93	2207.95	2934.05	2106.55	0.279956	1.75789e-05	0.000105081	1927.69	2416.18
EN2	0	0	0.847481	84.4881	292.654	67.856	8.27619	2.72043e-13	4.99835e-12	0.282494	148.333
ENAH	2452.16	2370.6	2328.71	2374.11	2964.06	2278.45	0.0589665	0.310366	0.466009	2383.82	2538.88
ENAM	79.66	90.144	76.4428	70.4067	52.5277	42.2215	-0.614057	0.0116621	0.0337107	82.0823	55.052
ENC1	1120.25	1139.75	1060.88	1115.24	1035.55	1136.97	0.00873283	0.904712	0.944287	1106.96	1095.92
ENDOD1	2681.58	2551.36	2342.95	3247.16	3301.74	3110.82	0.351387	8.44512e-11	1.17023e-09	2525.3	3219.91
ENDOG	2.276	8.63081	6.44086	0	15.0079	7.53956	0.225857	0.762722	0.850854	5.78256	7.51582
ENDOU	6.3728	1.91796	3.22043	8.44881	15.0079	3.01582	0.851828	0.292701	0.44647	3.83706	8.82418
ENDOV	37.3264	64.7311	55.9338	36.6115	22.5119	60.3165	-0.286498	0.34023	0.497594	52.6637	39.8133
ENG	178.894	284.337	250.515	543.54	457.741	476.5	1.07445	8.34893e-10	1.02714e-08	237.915	492.594
ENGASE	255.822	287.694	303.398	188.69	202.607	230.71	-0.426553	0.00169079	0.00628798	282.305	207.336
ENHO	4.0968	2.39745	3.89841	5.63254	15.0079	4.52373	0.93899	0.288081	0.441675	3.46422	8.38806
ENKD1	156.134	193.234	214.921	188.69	150.079	206.584	0.0172749	0.902774	0.943179	188.096	181.784
ENKUR	8.1936	2.87694	6.61035	11.2651	15.0079	4.52373	0.515056	0.43666	0.591395	5.89363	10.2656
ENO1	44851.3	47062.4	47501.8	48425.7	40131.2	50816.6	0.0108601	0.810053	0.881934	46471.8	46457.8
ENO1-AS1	4.0968	0.958979	4.23741	5.63254	0	4.52373	0.181615	0.849067	0.908385	3.09773	3.38542
ENO2	1394.28	1259.62	1300.38	1425.03	1530.81	1387.28	0.1233	0.245698	0.393601	1318.09	1447.71
ENO3	127.911	111.721	131.19	115.467	67.5356	129.68	-0.173714	0.385991	0.542712	123.607	104.228
ENO4	17.2976	10.5488	14.5767	25.3464	15.0079	22.6187	0.460532	0.279159	0.432148	14.141	20.991
ENOPH1	1256.35	1188.18	1217.83	867.411	945.499	897.207	-0.438866	8.48428e-08	7.75511e-07	1220.79	903.372
ENOSF1	603.14	546.618	588.999	670.272	607.821	598.641	0.09345	0.287596	0.441159	579.586	625.578
ENOX1	35.0504	34.5233	34.4077	45.0603	15.0079	37.6978	-0.0027655	0.993614	0.997505	34.6605	32.5887
ENOX2	541.688	535.11	494.929	473.133	435.229	476.5	-0.152842	0.101711	0.199822	523.909	461.621
ENPEP	2223.65	2028.72	2041.07	2244.57	2228.68	2132.19	0.0688462	0.220595	0.362934	2097.82	2201.81
ENPP1	90.1296	84.8697	82.2057	129.548	135.071	96.5063	0.426094	0.0124669	0.0357533	85.735	120.375
ENPP2	355.511	342.835	336.45	653.374	727.884	630.307	0.943726	1.69068e-28	7.97509e-27	344.932	670.522
ENPP3	5.0072	0.958979	2.20345	0	0	1.50791	-1.24024	0.283327	0.436485	2.72321	0.502637
ENPP4	697.821	642.996	659.679	594.233	660.348	523.245	-0.199572	0.0215701	0.0568883	666.832	592.609
ENPP5	249.905	241.663	228.65	129.548	142.575	155.315	-0.715577	5.39919e-06	3.59577e-05	240.073	142.479
ENPP6	0.9104	0.958979	0.677985	0	0	0	-0.652256	0.695005	NA	0.849121	0
ENSA	2066.61	1975.98	1980.73	1720.74	1838.47	1934.65	-0.13005	0.0430299	0.0998965	2007.77	1831.29
ENTHD2	122.449	183.645	175.429	118.283	127.567	168.886	-0.169156	0.279939	0.432915	160.507	138.246
ENTPD1	1142.55	1103.31	1084.44	1047.65	1035.55	977.127	-0.1246	0.0722431	0.151789	1110.1	1020.11
ENTPD1-AS1	5.4624	7.19234	9.32229	22.5301	0	12.0633	0.501419	0.426116	0.582412	7.32568	11.5311
ENTPD2	1.3656	1.43847	1.35597	2.81627	7.50396	3.01582	1.46389	0.1527	0.275121	1.38668	4.44535
ENTPD3	48.7064	64.7311	53.5608	30.979	37.5198	42.2215	-0.542511	0.062982	0.135955	55.6661	36.9068
ENTPD3-AS1	9.104	4.7949	4.74589	2.81627	7.50396	10.5554	0.284549	0.696933	0.803963	6.21493	6.95854
ENTPD4	2372.96	2179.76	2093.62	1881.27	1853.48	1909.02	-0.230606	0.000451057	0.00193107	2215.44	1881.25
ENTPD5	337.758	280.981	277.126	349.217	322.67	319.677	0.161626	0.144299	0.263214	298.622	330.522
ENTPD6	1144.37	1298.94	1368.85	1168.75	953.003	1173.16	-0.193172	0.00864984	0.0260756	1270.72	1098.3
ENTPD7	2985.66	2599.79	2572.11	2236.12	2318.72	2388.53	-0.224599	0.000197056	0.00092713	2719.18	2314.46
ENTPD8	0.9104	2.39745	3.22043	2.81627	0	3.01582	0.147122	0.897115	0.939368	2.17609	1.94403
ENY2	914.952	873.63	926.636	1129.32	1208.14	1124.9	0.343883	1.60034e-07	1.40565e-06	905.073	1154.12
EOGT	1020.56	970.966	966.637	1013.86	1215.64	946.969	0.064658	0.34671	0.503903	986.054	1058.82
EP300	881.722	981.515	883.753	2331.87	2663.9	2025.13	1.32434	2.13604e-31	1.11441e-29	915.664	2340.3
EP300-AS1	1.8208	3.83592	3.22043	5.63254	0	3.01582	0.0496425	0.962189	0.979676	2.95905	2.88279
EP400	414.232	426.266	432.046	980.061	1260.66	802.209	1.19513	4.20097e-23	1.59025e-21	424.181	1014.31
EP400NL	21.3944	26.3719	21.3565	28.1627	30.0158	37.6978	0.554718	0.087801	0.177643	23.0409	31.9588
EPAS1	1259.99	1353.6	1353.43	2058.69	1875.99	1854.73	0.545747	2.96851e-13	5.4377e-12	1322.34	1929.8
EPB41	1215.38	1105.22	1078.67	1298.3	1425.75	1432.52	0.297185	1.61507e-05	9.74716e-05	1133.09	1385.52
EPB41L1	497.078	456.954	451.368	622.395	637.836	532.293	0.335849	0.00608086	0.0191681	468.467	597.508
EPB41L2	2735.3	2257.92	2255.15	3441.48	3729.47	3287.25	0.523667	1.10968e-11	1.72692e-10	2416.12	3486.06
EPB41L3	906.303	854.93	849.515	1309.56	1215.64	1188.23	0.51464	6.44981e-11	9.0129e-10	870.249	1237.81
EPB41L4A	486.153	433.938	438.317	684.353	660.348	612.212	0.529316	1.87391e-06	1.35451e-05	452.803	652.305
EPB41L4A-AS1	238.98	217.209	202.887	191.506	127.567	186.981	-0.322888	0.0247943	0.0637649	219.692	168.685
EPB41L4A-AS2	10.9248	14.8642	12.3732	36.6115	45.0237	16.587	1.20124	0.00220168	0.007921	12.7207	32.7408
EPB41L4B	39.1472	35.4822	33.3908	33.7952	7.50396	12.0633	-0.968018	0.0118707	0.0342207	36.0067	17.7875
EPB41L5	1270.01	1057.75	1080.88	1292.67	1230.65	1352.6	0.205756	0.00279981	0.00979424	1136.21	1291.97
EPB42	0.9104	0.958979	0.677985	0	0	0	-0.595756	0.695884	NA	0.849121	0
EPC1	541.688	545.18	495.268	633.66	953.003	566.975	0.356949	0.000230406	0.00106586	527.378	717.879
EPC2	709.201	598.883	611.034	599.865	727.884	689.116	0.079141	0.357461	0.514871	639.706	672.288
EPCAM	574.007	467.982	546.456	413.991	367.694	410.152	-0.387323	0.000213192	0.000995077	529.482	397.279
EPDR1	1331.46	1244.76	1238.17	982.878	1080.57	1014.82	-0.319251	1.9022e-06	1.37332e-05	1271.46	1026.09
EPG5	1966.01	1919.88	1742.76	1796.78	1575.83	1608.94	-0.167764	0.0361226	0.086766	1876.21	1660.52
EPGN	9.104	8.63081	6.61035	22.5301	0	7.53956	0.0907271	0.877765	0.926628	8.11505	10.0232
EPHA1	16.3872	24.9335	29.1534	16.8976	7.50396	28.6503	-0.162897	0.696028	0.803276	23.4913	17.684
EPHA1-AS1	0.4552	2.39745	0.338992	0	0	0	-0.810425	0.68042	NA	1.06388	0
EPHA10	0.9104	0.47949	1.18647	2.81627	0	0	0.444676	0.76297	0.851059	0.858788	0.938756
EPHA2	3028.9	4001.82	3939.77	4080.77	3496.84	3733.59	0.0547469	0.359843	0.517087	3656.83	3770.4
EPHA3	18.208	18.7001	16.9496	19.7139	67.5356	21.1108	0.662796	0.0527066	0.117897	17.9526	36.1201
EPHA4	713.753	710.124	655.272	628.028	585.309	698.163	-0.084273	0.375918	0.533119	693.05	637.167
EPHA5	55.0792	36.9207	43.73	50.6928	37.5198	42.2215	-0.0599552	0.844737	0.905242	45.2433	43.478
EPHA6	15.0216	16.7821	13.5597	22.5301	22.5119	10.5554	0.157131	0.709991	0.813512	15.1211	18.5325
EPHA7	2378.42	2098.25	1952.6	3678.05	3294.24	3602.4	0.733479	9.33387e-23	3.44728e-21	2143.09	3524.89
EPHB1	1046.5	1047.68	969.857	1143.41	1275.67	1115.85	0.193807	0.0403349	0.0947543	1021.35	1178.31
EPHB2	5615.34	7113.23	6788.15	7657.43	7211.3	7619.48	0.209415	0.000818935	0.00330991	6505.58	7496.07
EPHB3	0.9104	0.47949	0.677985	0	0	1.50791	0.620243	0.713682	NA	0.689291	0.502637
EPHB4	1173.51	1426.48	1360.89	1202.55	1185.63	1209.35	-0.141741	0.0407599	0.0956264	1320.29	1199.17
EPHB6	11.8352	16.3026	16.4411	22.5301	0	24.1266	0.291903	0.540502	0.684126	14.8597	15.5522
EPHX1	782.944	847.258	815.277	698.435	577.805	671.021	-0.301984	0.000482405	0.00205802	815.16	649.087
EPHX2	188.453	179.329	167.801	76.0393	60.0317	81.4272	-1.29051	1.09237e-10	1.48765e-09	178.528	72.4994
EPHX4	80.1152	85.8286	91.867	56.3254	67.5356	52.7769	-0.615218	0.00767759	0.0234908	85.9369	58.8793
EPM2A	106.972	95.8979	97.7993	126.732	67.5356	84.4431	-0.101212	0.610077	0.740651	100.223	92.9036
EPM2AIP1	767.922	591.211	651.713	706.883	682.86	699.671	0.0687118	0.506992	0.655866	670.282	696.471
EPN1	503.451	754.717	716.63	963.164	1013.03	1016.33	0.617245	3.83395e-09	4.28011e-08	658.266	997.51
EPN2	624.989	677.519	662.052	749.127	690.364	716.258	0.138472	0.0850469	0.173046	654.853	718.583
EPN2-AS1	5.4624	9.1103	6.44086	22.5301	0	15.0791	0.665969	0.285419	0.438853	7.00452	12.5364
EPN2-IT1	7.2832	3.35643	3.22043	11.2651	0	7.53956	0.251637	0.740601	0.835969	4.62002	6.26821
EPN3	8.6488	5.75388	6.94935	2.81627	0	1.50791	-1.96402	0.0660657	0.141338	7.11734	1.44139
EPOR	86.9432	94.4595	93.5619	98.5694	52.5277	69.3639	-0.388988	0.0734802	0.153802	91.6548	73.487
EPPK1	15.4768	18.2206	15.7632	25.3464	7.50396	25.6345	0.380054	0.385209	0.542198	16.4868	19.495
EPRS	7792.56	6837.04	6809.17	6015.55	6100.72	6087.44	-0.22958	9.65449e-06	6.10167e-05	7146.26	6067.9
EPS15	1901.37	1688.76	1663.44	1926.33	2071.09	1948.22	0.182863	0.00248337	0.00881427	1751.19	1981.88
EPS15L1	586.297	502.505	543.405	492.847	495.261	545.864	-0.0726767	0.522973	0.668653	544.069	511.324
EPS8	4983.07	4536.45	4647.25	3486.54	4074.65	3727.56	-0.3343	2.75599e-12	4.50459e-11	4722.26	3762.92
EPS8L1	74.1976	83.4312	91.528	92.9369	112.559	129.68	0.443209	0.0155779	0.0432184	83.0522	111.726
EPS8L2	1903.19	2556.16	2587.53	2943	2626.38	2813.76	0.260759	2.63054e-06	1.85288e-05	2348.96	2794.38
EPSTI1	72.3768	37.4002	57.1202	2334.69	2731.44	2489.56	5.49044	2.58802e-161	6.92981e-159	55.6324	2518.56
EPT1	1923.22	1779.87	1714.62	2241.75	2071.09	2191	0.280559	2.39849e-07	2.05128e-06	1805.9	2167.95
EPX	2.276	0.47949	2.20345	0	7.50396	0	-0.804974	0.56499	0.705192	1.65298	2.50132
ERAL1	743.796	688.068	745.105	461.868	337.678	491.579	-0.724414	3.04952e-11	4.48874e-10	725.656	430.375
ERAP1	2489.03	2197.5	2140.74	4731.33	4765.01	4668.49	1.05727	2.66688e-78	3.41962e-76	2275.76	4721.61
ERAP2	206.661	174.534	181.53	777.29	682.86	616.736	1.87627	2.05132e-66	2.4412e-64	187.575	692.295
ERBB2	2033.83	2391.69	2412.61	2444.52	2033.57	2546.86	0.0545083	0.507536	0.656412	2279.38	2341.65
ERBB2IP	4366.28	3855.1	3901.63	3987.84	4712.48	3977.87	0.0489982	0.248103	0.396199	4041	4226.06
ERBB3	263.105	233.511	226.955	137.997	127.567	144.76	-0.786339	3.43375e-07	2.84319e-06	241.191	136.775
ERBB4	37.3264	43.1541	34.7467	33.7952	15.0079	34.682	-0.308384	0.364092	0.521015	38.4091	27.8284
ERC1	2353.38	1937.62	1885.31	2464.24	2859.01	2432.26	0.312863	0.00128592	0.00496481	2058.77	2585.17
ERC2	227.145	207.14	219.498	315.422	292.654	292.535	0.462014	0.000131225	0.00064368	217.927	300.204
ERC2-IT1	3.1864	2.87694	3.89841	22.5301	7.50396	4.52373	1.56833	0.030414	0.0754758	3.32058	11.5193
ERCC1	757.452	868.835	962.23	915.287	675.356	940.937	-0.00172045	0.984036	0.991933	862.839	843.86
ERCC2	390.106	492.436	503.404	380.196	397.71	447.85	-0.152948	0.155751	0.27929	461.982	408.585
ERCC3	1013.73	879.863	891.381	805.453	742.892	797.685	-0.249175	0.00371228	0.012508	928.325	782.01
ERCC4	493.437	483.805	468.827	450.603	622.828	447.85	0.0229283	0.797004	0.873184	482.023	507.094
ERCC5	45.0648	53.7028	48.1369	45.0603	52.5277	43.7294	-0.122024	0.649555	0.769743	48.9682	47.1058
ERCC6	338.669	267.555	254.583	425.257	255.135	297.059	0.209258	0.193456	0.330034	286.936	325.817
ERCC6L	105.151	113.16	113.732	177.425	127.567	102.538	0.243899	0.174365	0.304717	110.681	135.843
ERCC6L2	1133.45	1038.57	970.874	1348.99	1185.63	1173.16	0.245295	0.00296856	0.0102896	1047.63	1235.92
ERCC8	247.629	227.278	216.108	230.934	180.095	208.092	-0.136874	0.279251	0.432217	230.338	206.374
EREG	618.161	557.646	597.305	653.374	570.301	574.514	0.0293578	0.79765	0.873654	591.037	599.396
ERF	318.185	515.451	508.997	647.742	832.939	764.511	0.754946	3.63603e-14	7.33165e-13	447.544	748.397
ERG	1.3656	0	1.52547	5.63254	0	0	1.05887	0.506012	NA	0.963688	1.87751
ERGIC1	10204.2	10929.5	10511.6	10411.7	11120.9	10573.5	0.0120036	0.815437	0.88547	10548.4	10702
ERGIC2	1126.16	1084.13	1094.1	1073	1268.17	1120.38	0.0548586	0.424785	0.580929	1101.46	1153.85
ERGIC3	3406.72	3576.99	3398.91	2903.57	2701.42	3165.11	-0.232657	0.000732834	0.00299382	3460.87	2923.37
ERH	1458	1414.01	1350.72	1346.18	1305.69	1551.64	0.010875	0.875534	0.925088	1407.58	1401.17
ERI1	1204.91	1169.95	1179.86	1743.27	1740.92	1598.39	0.506476	3.9038e-15	8.70016e-14	1184.91	1694.19
ERI2	238.069	201.386	234.244	222.485	240.127	186.981	-0.103456	0.442653	0.597378	224.566	216.531
ERI3	891.281	946.033	929.856	588.6	540.285	660.465	-0.603799	9.1369e-11	1.26129e-09	922.39	596.45
ERI3-IT1	10.9248	13.4257	14.2377	16.8976	30.0158	15.0791	0.502287	0.239254	0.385971	12.8627	20.6642
ERICH1	314.543	303.996	349.501	461.868	457.741	426.739	0.46409	5.95257e-05	0.000314651	322.68	448.783
ERICH2	10.0144	5.75388	6.10186	5.63254	15.0079	7.53956	0.155721	0.815442	0.88547	7.29004	9.39334
ERICH3	15.4768	14.3847	9.49179	11.2651	0	18.0949	0.0386576	0.935693	0.962766	13.1178	9.78667
ERICH5	80.1152	78.6363	82.0362	50.6928	45.0237	67.856	-0.463707	0.0411237	0.0963309	80.2625	54.5242
ERICH6	0.9104	3.83592	2.20345	2.81627	0	1.50791	-0.407373	0.722737	0.823151	2.31659	1.44139
ERICH6-AS1	23.2152	22.0565	20.3395	25.3464	30.0158	18.0949	0.0161473	0.967473	0.982364	21.8704	24.4857
ERLEC1	1554.05	1458.61	1500.21	1351.81	1560.82	1314.9	-0.11271	0.0653984	0.140124	1504.29	1409.18
ERLIN1	847.582	883.699	843.074	887.125	922.987	862.525	0.052327	0.529304	0.6744	858.119	890.879
ERLIN2	3057.12	2717.27	2696.69	2314.97	2423.78	2356.87	-0.252669	4.12889e-06	2.80938e-05	2823.69	2365.21
ERMAP	653.667	615.665	626.289	509.745	495.261	520.23	-0.309005	0.000285445	0.00128553	631.873	508.412
ERMARD	410.135	403.73	421.876	366.115	322.67	348.328	-0.250928	0.0133355	0.0379039	411.914	345.704
ERMP1	1579.54	1256.74	1219.36	920.92	885.467	1025.38	-0.490332	1.01453e-07	9.14933e-07	1351.88	943.922
ERN1	117.442	151.998	133.394	163.344	210.111	171.902	0.420081	0.00334342	0.0113895	134.278	181.785
ERN2	2.276	6.23336	5.25438	0	0	0	-2.94788	0.0298148	0.0741825	4.58792	0
ERO1A	2576.43	2294.84	2374.13	3618.91	4449.85	3596.37	0.66367	4.22726e-23	1.59689e-21	2415.13	3888.37
ERO1B	174.342	163.026	161.53	247.832	300.158	185.473	0.47434	0.000444888	0.00190825	166.299	244.488
ERP27	2.7312	1.43847	2.88144	2.81627	0	3.01582	0.126667	0.920339	0.954356	2.35037	1.94403
ERP29	2479.47	2197.5	2201.25	2165.71	3264.22	2669	0.18894	0.0735836	0.15393	2292.74	2699.65
ERP44	936.801	746.086	789.174	980.061	1185.63	1023.87	0.353868	3.69113e-05	0.000203839	824.02	1063.19
ERRFI1	1858.58	1671.02	1675.64	1526.42	1808.45	1699.42	-0.0520768	0.44257	0.59731	1735.08	1678.1
ERV3-1	173.886	139.052	136.783	177.425	172.591	164.362	0.185558	0.296283	0.45031	149.907	171.459
ERVFRD-1	11.38	10.0693	9.32229	19.7139	7.50396	36.1899	1.10277	0.0100117	0.0295931	10.2572	21.1359
ERVH48-1	5.0072	3.83592	2.88144	16.8976	0	3.01582	0.511657	0.525944	0.671321	3.90818	6.63781
ERVK13-1	208.481	179.809	186.615	219.669	300.158	232.218	0.339874	0.0525893	0.117729	191.635	250.682
ERVMER34-1	88.3088	85.3492	76.9513	50.6928	37.5198	55.7927	-0.676873	0.00725128	0.0223505	83.5364	48.0018
ESAM	4.0968	7.67183	11.1868	11.2651	7.50396	13.5712	0.580453	0.306985	0.46207	7.65179	10.7801
ESCO1	866.7	794.994	808.328	889.941	983.018	879.112	0.141322	0.0516174	0.115945	823.341	917.357
ESCO2	241.711	195.152	210.514	270.362	180.095	220.155	0.064301	0.616353	0.745537	215.793	223.537
ESD	2943.32	2819.4	2938.56	2292.44	2243.68	2623.77	-0.264514	0.000204157	0.000956585	2900.43	2386.63
ESF1	754.721	619.501	642.221	543.54	817.931	503.642	-0.185393	0.0444791	0.102737	672.148	621.705
ESM1	1.8208	2.87694	1.52547	0	0	0	-1.90143	0.160911	0.28647	2.0744	0
ESPL1	153.858	163.985	177.632	185.874	180.095	224.679	0.307735	0.0255453	0.0653639	165.158	196.883
ESPN	4.552	11.0283	12.7122	19.7139	7.50396	4.52373	0.141441	0.825209	0.892665	9.43083	10.5805
ESPNL	35.5056	52.7439	53.3913	33.7952	37.5198	45.2373	-0.229385	0.41449	0.571139	47.2136	38.8508
ESR1	5.0072	7.19234	7.28834	8.44881	0	7.53956	0.0880692	0.894051	0.937562	6.49596	5.32945
ESR2	15.0216	8.15132	13.2207	14.0813	15.0079	27.1424	0.626728	0.169841	0.298443	12.1312	18.7439
ESRG	1.3656	0.958979	1.86446	2.81627	0	0	-0.247436	0.886626	NA	1.39635	0.938756
ESRP1	20.484	16.3026	20.0006	16.8976	22.5119	9.04747	-0.460166	0.316874	0.472922	18.9291	16.1523
ESRP2	221.682	246.937	246.956	233.75	262.638	186.981	-0.12881	0.318996	0.475076	238.525	227.79
ESRRA	294.059	397.497	413.571	335.136	367.694	334.756	-0.115077	0.311794	0.467446	368.376	345.862
ESRRG	142.478	144.806	130.851	194.323	202.607	150.791	0.338935	0.0265778	0.0674184	139.378	182.574
ESYT1	7405.65	8174.34	7539.87	7105.45	5027.65	6962.03	-0.260908	2.73872e-05	0.000156175	7706.62	6365.04
ESYT2	3590.62	3559.25	3641.29	4061.06	4172.2	4011.04	0.179891	0.000119114	0.000590802	3597.05	4081.43
ESYT3	15.0216	21.577	22.3735	22.5301	0	19.6029	-0.286395	0.535801	0.68023	19.6574	14.0443
ETAA1	571.731	526.48	519.336	554.805	682.86	535.309	0.11071	0.168236	0.296166	539.182	590.991
ETF1	4192.39	3803.31	3703.49	3188.02	3069.12	3380.74	-0.264499	9.35409e-07	7.12633e-06	3899.73	3212.62
ETFA	1767.09	1633.62	1666.83	1360.26	1485.78	1556.16	-0.192002	0.00939802	0.0280569	1689.18	1467.4
ETFB	512.555	593.608	644.425	619.579	645.34	743.4	0.220038	0.0212103	0.0560925	583.529	669.44
ETFDH	289.962	263.24	271.363	287.259	285.15	259.361	-0.000229774	0.998423	0.999908	274.855	277.257
ETHE1	807.069	997.818	940.026	1027.94	742.892	936.413	0.000899257	0.992058	0.996876	914.971	902.414
ETNK1	1559.51	1546.35	1488.69	1965.76	1290.68	1468.71	0.0498728	0.657387	0.775315	1531.52	1575.05
ETNK2	137.47	175.493	160.682	132.365	142.575	156.823	-0.113119	0.485604	0.637529	157.882	143.921
ETNPPL	1.8208	0.958979	1.01698	0	7.50396	0	-0.439459	0.763612	0.851339	1.26559	2.50132
ETS1	3284.72	3198.68	2968.22	4041.35	4299.77	4190.49	0.408169	7.16672e-13	1.26445e-11	3150.54	4177.2
ETS2	568.545	619.501	573.067	647.742	600.317	598.641	0.0570953	0.491231	0.642275	587.037	615.566
ETV1	1087.47	930.21	965.451	895.573	1095.58	915.302	-0.0602583	0.413252	0.570081	994.378	968.818
ETV2	2.276	3.35643	1.69496	2.81627	0	7.53956	0.735597	0.477507	0.629864	2.44246	3.45194
ETV3	270.844	238.786	246.109	261.913	202.607	283.487	0.0349253	0.780666	0.863151	251.913	249.336
ETV4	255.822	314.066	289.839	253.464	195.103	247.298	-0.277993	0.0377356	0.0898575	286.576	231.955
ETV5	1549.04	1507.04	1434.62	1357.44	1223.14	1394.82	-0.157497	0.00952674	0.0283622	1496.9	1325.13
ETV6	1143.01	1100.43	1013.42	1816.49	1718.41	1577.28	0.649048	9.71366e-15	2.10305e-13	1085.62	1704.06
ETV7	16.3872	14.8642	14.4072	1002.59	607.821	858.002	5.80174	0	0	15.2195	822.805
EVA1A	1473.03	1683.49	1666.15	1791.15	1613.35	1990.44	0.180869	0.0099909	0.0295411	1607.55	1798.31
EVA1B	62.3624	93.021	97.9688	107.018	82.5435	108.57	0.197194	0.402314	0.559185	84.4507	99.3771
EVA1C	18.208	20.6181	19.1531	47.8766	15.0079	18.0949	0.455891	0.242422	0.389966	19.3264	26.9931
EVADR	0.9104	0.958979	0	0	0	3.01582	1.71298	0.26129	0.41159	0.623126	1.00527
EVC	4353.53	4891.27	4827.25	6995.61	7428.92	6719.25	0.574607	9.03701e-16	2.0988e-14	4690.69	7047.93
EVC2	431.985	422.43	415.944	594.233	480.253	523.245	0.325841	0.00420694	0.0139273	423.453	532.577
EVI2A	20.484	12.4667	12.0342	87.3043	22.5119	49.7611	1.7515	8.86272e-07	6.79177e-06	14.995	53.1924
EVI2B	14.5664	7.67183	6.77985	81.6718	15.0079	46.7453	2.10314	1.15124e-06	8.65116e-06	9.67269	47.8083
EVI5	1495.79	1376.14	1361.73	1191.28	1433.26	1287.76	-0.117745	0.0615142	0.133403	1411.22	1304.1
EVI5L	176.162	225.84	228.481	242.199	255.135	200.552	0.117683	0.357537	0.514871	210.161	232.629
EVL	232.607	296.325	279.499	157.711	172.591	173.41	-0.666753	4.5348e-06	3.06015e-05	269.477	167.904
EVPL	200.288	315.504	334.247	309.79	292.654	265.392	0.0305933	0.805148	0.878756	283.346	289.279
EWSR1	4583.86	4511.52	4581.48	4297.63	4299.77	4419.69	-0.0709266	0.145863	0.265428	4558.95	4339.03
EXD1	1.3656	0.47949	0.847481	0	0	0	-0.800049	0.676007	NA	0.897523	0
EXD2	965.024	887.056	923.754	684.353	690.364	766.019	-0.36248	3.04933e-06	2.11998e-05	925.278	713.579
EXD3	87.8536	100.693	110.173	126.732	67.5356	123.649	0.1319	0.539897	0.683904	99.573	105.972
EXO1	197.102	201.865	190.853	259.097	262.638	232.218	0.347246	0.00387966	0.0129974	196.606	251.318
EXO5	168.424	166.383	158.14	95.7531	142.575	119.125	-0.501118	0.00256241	0.00906652	164.316	119.151
EXOC1	1463.01	1271.13	1317.66	1425.03	1298.18	1417.44	0.0508533	0.440978	0.595692	1350.6	1380.22
EXOC2	1554.96	1424.08	1385.46	1470.09	1448.26	1571.24	0.0528124	0.4284	0.584281	1454.84	1496.53
EXOC3	726.954	784.445	791.886	729.414	660.348	692.131	-0.15364	0.0449911	0.103739	767.762	693.964
EXOC3-AS1	35.9608	48.9079	52.0353	56.3254	22.5119	33.1741	-0.347556	0.243596	0.391198	45.6347	37.3371
EXOC3L1	8.1936	13.4257	11.1868	16.8976	7.50396	12.0633	0.217037	0.653992	0.773089	10.9354	12.155
EXOC3L4	11.8352	28.2899	23.7295	236.567	202.607	226.187	3.45257	3.33862e-84	4.43719e-82	21.2849	221.787
EXOC4	2535.92	2260.79	2200.23	1917.88	2131.12	1993.46	-0.216164	0.000791206	0.00320996	2332.31	2014.15
EXOC5	2873.22	2616.1	2702.28	3126.06	3136.65	2922.33	0.163603	0.0107958	0.0315572	2730.53	3061.68
EXOC6	623.624	568.675	560.524	574.519	705.372	563.959	0.0474962	0.561066	0.702123	584.274	614.617
EXOC6B	665.957	498.669	539.337	698.435	645.34	655.942	0.242865	0.0105436	0.0309341	567.988	666.572
EXOC7	2897.35	3119.56	3174.16	2878.23	2844	2955.51	-0.0788359	0.135212	0.250373	3063.69	2892.58
EXOC8	863.969	745.606	728.325	735.046	787.915	799.193	-0.00170644	0.98362	0.991735	779.3	774.052
EXOG	246.718	209.057	220.854	250.648	172.591	203.568	-0.0908693	0.496416	0.64664	225.543	208.936
EXOSC1	401.031	369.686	382.045	290.076	255.135	294.043	-0.460492	0.000152639	0.000736617	384.254	279.751
EXOSC10	1908.2	1779.87	1784.63	1782.7	1875.99	1762.75	-0.0160616	0.788377	0.868197	1824.23	1807.15
EXOSC2	765.191	654.983	662.052	456.236	495.261	527.769	-0.484907	3.70734e-05	0.000204555	694.075	493.089
EXOSC3	392.837	407.087	396.282	419.624	375.198	425.231	0.0610054	0.548809	0.69125	398.735	406.684
EXOSC4	165.238	228.717	242.38	233.75	210.111	256.345	0.190599	0.187357	0.322255	212.111	233.402
EXOSC5	73.2872	117.475	121.02	92.9369	67.5356	101.03	-0.19836	0.305107	0.460302	103.927	87.1675
EXOSC6	278.127	299.202	281.703	273.178	382.702	298.567	0.115887	0.282403	0.435701	286.344	318.149
EXOSC7	676.427	689.506	654.764	402.726	322.67	503.642	-0.67498	4.18269e-11	6.01092e-10	673.566	409.68
EXOSC8	388.741	354.343	370.688	281.627	225.119	333.248	-0.365802	0.000985535	0.00392661	371.257	279.998
EXOSC9	304.984	298.722	292.551	306.973	262.638	328.725	0.0531312	0.612598	0.742881	298.752	299.446
EXPH5	239.89	185.083	198.989	298.524	382.702	294.043	0.613884	3.3835e-07	2.80669e-06	207.987	325.09
EXT1	2000.6	1850.83	1841.41	1577.11	1305.69	1586.32	-0.334594	3.31833e-05	0.000185338	1897.61	1489.71
EXT2	2659.73	2725.42	2474.98	2129.1	1785.94	2200.04	-0.345254	1.89455e-05	0.000112328	2620.05	2038.36
EXTL1	6.3728	3.35643	3.22043	11.2651	15.0079	3.01582	0.847451	0.350034	0.507438	4.31655	9.76294
EXTL2	422.881	435.377	422.724	306.973	202.607	254.837	-0.737415	5.95521e-10	7.48326e-09	426.994	254.806
EXTL3	2565.96	2818.92	2598.55	1974.2	1688.39	2091.47	-0.452023	3.76937e-12	6.10069e-11	2661.14	1918.02
EXTL3-AS1	0.4552	1.91796	1.69496	5.63254	7.50396	1.50791	1.53683	0.13234	0.246239	1.35604	4.88147
EYA1	3.6416	5.27439	3.05093	0	0	1.50791	-1.85657	0.135929	0.251447	3.98897	0.502637
EYA3	1170.77	1064.95	990.367	1258.87	1125.59	1179.19	0.160003	0.0681804	0.144976	1075.36	1187.88
EYA4	1.8208	1.43847	2.37295	14.0813	0	1.50791	1.30774	0.17072	0.299756	1.87741	5.19642
EYS	54.624	47.949	47.2895	118.283	97.5514	117.617	1.19314	1.08718e-10	1.48391e-09	49.9541	111.151
EZH1	1100.22	1059.67	1014.94	847.697	1005.53	851.97	-0.252347	0.00677004	0.0210321	1058.28	901.732
EZH2	335.482	277.145	300.347	281.627	330.174	294.043	-0.0410439	0.726318	0.825535	304.325	301.948
EZR	13161.6	10873.9	12341	12639.4	13597.2	14411.1	0.156875	0.0444204	0.10264	12125.5	13549.2
EZR-AS1	6.3728	2.87694	4.4069	5.63254	0	15.0791	0.619094	0.472715	0.62566	4.55221	6.90388
F10	0.4552	0.47949	1.69496	5.63254	0	0	1.09224	0.454268	0.608234	0.876551	1.87751
F11	1.8208	0.958979	1.35597	0	7.50396	1.50791	0.410085	0.754803	0.845855	1.37858	3.00396
F11R	5520.21	5236.99	4919.63	4049.79	4382.31	4378.98	-0.290196	2.51736e-07	2.14188e-06	5225.61	4270.36
F12	46.4304	62.8131	56.6117	33.7952	52.5277	40.7136	-0.453836	0.139519	0.256733	55.2851	42.3455
F13A1	11.8352	12.9462	12.5427	11.2651	7.50396	13.5712	-0.0858897	0.890996	0.935651	12.4414	10.7801
F2	20.9392	27.3309	25.5939	16.8976	15.0079	24.1266	-0.265204	0.493986	0.644691	24.6213	18.6774
F2R	742.431	704.37	661.374	478.766	525.277	452.373	-0.555481	1.10367e-08	1.15162e-07	702.725	485.472
F2RL1	1161.67	1115.29	1117.32	737.862	690.364	699.671	-0.679833	4.45735e-17	1.14957e-15	1131.43	709.299
F2RL2	16.8424	10.5488	8.47481	16.8976	22.5119	19.6029	0.779371	0.0959597	0.190871	11.9553	19.6708
F3	171.61	140.49	161.191	101.386	105.055	122.141	-0.504944	0.00214379	0.0077372	157.764	109.527
F5	199.833	169.739	158.479	295.708	315.166	239.758	0.672806	5.77042e-05	0.000305785	176.017	283.544
F8	168.879	145.765	145.936	140.813	225.119	143.252	0.0696482	0.626615	0.753215	153.527	169.728
F8A1	25.036	27.8104	22.0345	19.7139	7.50396	12.0633	-0.939498	0.0477005	0.108702	24.9603	13.0937
FA2H	59.176	72.4029	65.4255	36.6115	75.0396	40.7136	-0.485736	0.053669	0.119638	65.6681	50.7882
FAAH	70.556	86.7876	103.393	76.0393	22.5119	66.3481	-0.607285	0.0130293	0.0371438	86.9121	54.9664
FAAH2	84.212	69.526	68.646	56.3254	60.0317	51.269	-0.413931	0.0909938	0.182851	74.128	55.8753
FAAHP1	2.276	1.43847	2.03395	0	7.50396	0	-0.929923	0.524606	0.67013	1.91614	2.50132
FAAP100	325.013	552.372	591.372	467.501	277.646	518.722	-0.148935	0.247539	0.395607	489.586	421.29
FAAP20	170.7	195.152	236.447	278.811	180.095	244.282	0.212373	0.123987	0.233919	200.766	234.396
FAAP24	39.6024	47.949	46.442	36.6115	15.0079	22.6187	-0.809233	0.013236	0.0376507	44.6644	24.746
FABP2	0	0.958979	0.677985	2.81627	0	0	0.873045	0.554223	0.695664	0.545655	0.938756
FABP3	112.89	104.049	104.918	98.5694	90.0475	91.9826	-0.184071	0.30834	0.463681	107.286	93.5332
FABP4	0	0	0.677985	0	0	3.01582	2.35116	0.166868	0.294469	0.225995	1.00527
FABP5	0	0.958979	0.847481	2.81627	15.0079	1.50791	2.48163	0.0283791	0.0712039	0.602153	6.44403
FABP6	0.4552	0.958979	0.169496	0	0	0	0.211297	0.899987	0.941292	0.527892	0
FABP9	0.9104	0.47949	0.169496	0	0	0	0.206547	0.904882	NA	0.519795	0
FADD	890.826	903.358	912.737	985.694	720.38	990.698	0.0243865	0.750204	0.842825	902.307	898.924
FADS1	3462.7	3432.19	3283.31	2667.01	3001.58	2629.8	-0.308934	6.44756e-10	8.05194e-09	3392.73	2766.13
FADS2	5302.62	5950.95	5675.41	4511.66	4134.68	4831.35	-0.320097	2.07069e-06	1.48672e-05	5642.99	4492.56
FADS3	935.436	1191.05	1209.86	1222.26	1185.63	1337.52	0.183802	0.0327294	0.0800453	1112.12	1248.47
FAF1	1609.59	1519.02	1463.94	1120.87	990.522	1216.88	-0.432202	5.52641e-08	5.18685e-07	1530.85	1109.43
FAF2	2470.82	2246.41	2225.66	2053.06	2011.06	2102.03	-0.160947	0.00110073	0.00431385	2314.3	2055.38
FAH	1027.39	1104.74	1093.42	915.287	720.38	993.714	-0.271022	0.00080895	0.00327392	1075.18	876.46
FAHD1	672.33	735.537	664.425	571.703	712.876	565.467	-0.203511	0.0537384	0.119749	690.764	616.682
FAHD2A	265.837	273.789	278.821	233.75	165.087	224.679	-0.346194	0.00773876	0.0236461	272.816	207.839
FAHD2B	11.38	10.5488	15.2547	8.44881	0	7.53956	-1.03139	0.155081	0.278308	12.3945	5.32945
FAHD2CP	3.1864	2.87694	3.55942	0	0	1.50791	-1.59912	0.287435	NA	3.20759	0.502637
FAIM	138.836	113.16	115.427	90.1206	112.559	113.093	-0.173775	0.346311	0.503457	122.474	105.258
FALEC	2.276	0.958979	2.03395	0	0	0	-1.56673	0.325012	NA	1.75631	0
FAM101B	569.455	598.403	575.101	360.482	562.797	455.389	-0.374461	0.00243285	0.00865352	580.986	459.556
FAM102A	502.085	565.798	558.66	582.968	765.404	634.831	0.263406	0.00301819	0.010424	542.181	661.067
FAM102B	457.476	446.884	414.079	323.871	345.182	357.375	-0.359817	0.000422205	0.00182298	439.48	342.143
FAM103A1	79.66	68.0875	73.3919	70.4067	37.5198	70.8718	-0.283502	0.242254	0.389764	73.7131	59.5994
FAM104A	566.269	543.262	554.592	650.558	832.939	702.687	0.37232	8.96341e-05	0.0004578	554.707	728.728
FAM104B	263.105	236.388	233.735	180.241	225.119	208.092	-0.252974	0.0652405	0.139851	244.41	204.484
FAM105A	35.0504	30.6873	30.8483	30.979	37.5198	22.6187	-0.160997	0.616981	0.746061	32.1953	30.3725
FAM106A	0	0.958979	1.35597	0	0	1.50791	0.435106	0.778521	0.861878	0.77165	0.502637
FAM106CP	0.9104	0.958979	1.01698	2.81627	0	3.01582	1.27882	0.272081	0.423785	0.962119	1.94403
FAM107A	52.348	46.99	54.4083	90.1206	60.0317	48.2532	0.34655	0.240411	0.387484	51.2487	66.1351
FAM107B	6407.39	5112.32	5522.87	3759.72	3947.08	4397.07	-0.478531	1.87247e-11	2.82468e-10	5680.86	4034.62
FAM109A	270.389	330.848	357.468	273.178	255.135	316.661	-0.152186	0.18923	0.324618	319.568	281.658
FAM109B	129.732	149.601	149.835	92.9369	67.5356	104.046	-0.653686	0.000693474	0.00284643	143.056	88.1728
FAM110A	31.864	25.4129	31.0178	42.244	22.5119	39.2057	0.186172	0.573806	0.712258	29.4316	34.6539
FAM110B	314.088	340.917	343.908	185.874	187.599	202.06	-0.805813	4.84314e-10	6.14522e-09	332.971	191.844
FAM110C	655.488	628.611	615.102	847.697	983.018	833.875	0.462022	6.13918e-10	7.67735e-09	633.067	888.197
FAM111A	870.797	799.789	775.106	1433.48	1613.35	1402.36	0.849849	8.27492e-42	5.88554e-40	815.231	1483.06
FAM111B	391.017	337.561	358.485	546.356	720.38	511.182	0.653144	6.80391e-15	1.4908e-13	362.354	592.639
FAM114A1	2016.08	1864.74	1834.46	1464.46	1733.41	1575.77	-0.271724	8.73954e-06	5.57176e-05	1905.09	1591.21
FAM114A2	680.979	620.939	599.339	563.254	540.285	499.119	-0.236012	0.00786796	0.0239859	633.752	534.219
FAM117A	83.7568	98.7749	88.3075	64.7742	52.5277	64.8402	-0.525068	0.0187658	0.0505829	90.2797	60.714
FAM117B	256.277	265.637	249.329	889.941	802.923	796.177	1.69707	2.00908e-76	2.54037e-74	257.081	829.681
FAM118A	186.177	198.509	178.48	140.813	172.591	159.839	-0.268084	0.0795331	0.163872	187.722	157.748
FAM118B	736.968	659.298	677.646	492.847	487.757	550.388	-0.418865	3.77864e-07	3.0922e-06	691.304	510.331
FAM120A	3221.45	3487.81	3460.94	3965.31	4142.18	3698.91	0.203922	1.9052e-05	0.00011285	3390.07	3935.47
FAM120AOS	674.606	651.147	667.815	664.639	810.427	640.862	0.0563037	0.550099	0.692204	664.523	705.31
FAM120B	1034.67	813.214	765.784	1036.39	1163.11	827.843	0.18381	0.110179	0.212944	871.222	1009.11
FAM120C	331.841	306.394	288.991	411.175	345.182	354.359	0.281704	0.0131335	0.0374057	309.075	370.239
FAM122A	288.597	263.24	261.702	205.588	270.142	218.647	-0.251079	0.0313181	0.0772536	271.18	231.459
FAM122B	255.822	221.524	229.159	397.094	390.206	361.899	0.697534	6.30995e-11	8.83781e-10	235.502	383.066
FAM122C	30.9536	32.6053	29.1534	90.1206	67.5356	45.2373	1.01329	3.35745e-05	0.000187351	30.9041	67.6312
FAM124A	10.0144	9.58979	14.0682	22.5301	67.5356	27.1424	1.49886	2.21346e-05	0.000129424	11.2241	39.0694
FAM126A	1122.98	1052.96	1045.28	968.796	1193.13	900.223	-0.112093	0.0969948	0.192426	1073.74	1020.72
FAM126B	621.348	510.656	522.557	706.883	585.309	582.054	0.182287	0.0462391	0.106111	551.52	624.749
FAM127A	1225.4	1300.38	1382.24	1230.71	1410.74	1293.79	-0.00979723	0.927765	0.95829	1302.67	1311.75
FAM127B	201.653	203.304	209.836	183.057	277.646	208.092	0.0847634	0.572586	0.711146	204.931	222.932
FAM127C	212.123	218.647	219.498	143.63	180.095	155.315	-0.459729	0.00156524	0.00588476	216.756	159.68
FAM129A	2929.21	2972.84	2730.92	2354.4	2566.35	2488.05	-0.219082	0.000266291	0.00121064	2877.66	2469.6
FAM129B	10232.9	14514.6	14402.8	16638.5	14347.6	17034.9	0.311566	3.05728e-06	2.12469e-05	13050.1	16007
FAM129C	1.3656	2.87694	1.69496	5.63254	0	0	0.0480818	0.969858	0.984072	1.97917	1.87751
FAM131A	278.127	300.64	337.806	337.952	255.135	289.519	-0.0782453	0.517268	0.66397	305.524	294.202
FAM131B	32.7744	43.6336	34.4077	59.1416	0	28.6503	-0.366611	0.35727	0.514709	36.9386	29.264
FAM131C	25.036	35.9617	33.8992	14.0813	60.0317	15.0791	-0.530184	0.203232	0.342095	31.6323	29.7307
FAM132A	0.4552	3.35643	3.22043	5.63254	0	3.01582	0.514689	0.604649	0.736551	2.34402	2.88279
FAM132B	336.393	407.566	390.35	188.69	225.119	230.71	-0.797867	6.38083e-11	8.92336e-10	378.103	214.84
FAM133B	16.8424	15.3437	11.8647	16.8976	7.50396	9.04747	-0.583033	0.299556	0.45414	14.6836	11.1497
FAM133CP	84.6672	67.608	59.6627	301.341	97.5514	186.981	1.42271	1.42252e-13	2.70087e-12	70.646	195.291
FAM134A	2840.45	2992.02	2896.69	2165.71	1853.48	2260.36	-0.45959	2.33922e-16	5.7325e-15	2909.72	2093.18
FAM134B	1046.05	987.269	1076.47	667.456	630.332	729.829	-0.591245	2.17471e-10	2.8777e-09	1036.6	675.872
FAM134C	2557.31	2647.26	2507.02	2267.1	2273.7	2543.85	-0.112493	0.105898	0.206421	2570.53	2361.55
FAM135A	787.496	785.883	758.157	1151.85	990.522	1031.41	0.452092	1.79169e-08	1.82151e-07	777.179	1057.93
FAM136A	753.356	756.635	767.479	608.314	630.332	664.989	-0.250663	0.00232731	0.00832201	759.156	634.545
FAM13A	177.073	175.973	166.445	222.485	202.607	167.378	0.141518	0.287989	0.441612	173.164	197.49
FAM13A-AS1	13.2008	11.5078	8.8138	16.8976	22.5119	21.1108	0.93171	0.0264479	0.0671543	11.1741	20.1734
FAM13B	370.988	374.961	338.992	656.191	495.261	490.071	0.597372	3.72198e-08	3.58951e-07	361.647	547.174
FAM13C	9.104	4.7949	4.4069	2.81627	0	1.50791	-1.78217	0.0769559	0.159537	6.10193	1.44139
FAM149A	1004.17	1013.16	995.451	856.146	810.427	873.081	-0.229305	0.00177933	0.00657027	1004.26	846.551
FAM149B1	526.211	461.269	482.556	501.296	495.261	488.563	0.0148323	0.871251	0.92264	490.012	495.04
FAM150B	13.656	13.9052	17.6276	25.3464	0	21.1108	0.27533	0.547068	0.689677	15.0629	15.4857
FAM151B	75.5632	67.1285	62.3746	70.4067	82.5435	75.3956	0.147554	0.487521	0.638893	68.3554	76.1153
FAM155A	897.654	812.735	755.784	912.471	802.923	910.779	0.110312	0.148918	0.269854	822.058	875.391
FAM155A-IT1	122.449	70.485	47.6284	543.54	172.591	298.567	2.05731	4.13368e-08	3.94476e-07	80.1874	338.232
FAM155B	80.5704	92.062	86.2736	78.8555	82.5435	75.3956	-0.0915796	0.649891	0.770018	86.302	78.9315
FAM157A	0.9104	1.91796	1.86446	0	0	1.50791	-0.493884	0.727129	0.826079	1.56427	0.502637
FAM159B	2.276	2.39745	2.88144	0	0	1.50791	-1.2696	0.369934	0.527014	2.51829	0.502637
FAM160A1	218.041	205.701	184.242	123.916	112.559	143.252	-0.653261	4.1154e-05	0.000224822	202.661	126.576
FAM160A2	361.884	498.19	480.691	560.437	465.245	474.992	0.155844	0.109396	0.211813	446.922	500.225
FAM160B1	787.496	803.625	751.377	746.311	945.499	833.875	0.097368	0.239645	0.386455	780.832	841.895
FAM160B2	534.405	720.673	740.36	833.616	780.412	678.56	0.190555	0.0288546	0.0721483	665.146	764.196
FAM161A	116.531	117.954	106.613	109.834	45.0237	102.538	-0.300577	0.113046	0.217042	113.7	85.7987
FAM161B	197.102	177.891	188.988	180.241	195.103	188.489	-0.0063206	0.963215	0.980034	187.993	187.944
FAM162A	803.883	738.893	728.495	667.456	690.364	640.862	-0.190068	0.0181412	0.0491247	757.09	666.227
FAM163A	0.9104	1.91796	1.35597	0	0	1.50791	-0.356698	0.812594	NA	1.39478	0.502637
FAM166A	0.9104	5.75388	7.28834	2.81627	15.0079	9.04747	0.811195	0.312745	0.468333	4.65087	8.95722
FAM166B	11.38	8.15132	9.66129	11.2651	7.50396	9.04747	-0.247686	0.706401	0.810828	9.73087	9.27217
FAM167A	141.112	137.134	150.852	143.63	127.567	126.665	-0.0940964	0.545446	0.688181	143.033	132.621
FAM167A-AS1	0.9104	0.47949	0.508489	0	0	0	-0.276327	0.880973	NA	0.632793	0
FAM167B	8.1936	14.8642	10.6783	28.1627	22.5119	28.6503	1.23971	0.00527871	0.0169575	11.2453	26.4416
FAM168A	1359.23	1326.27	1270.71	1402.5	1568.33	1352.6	0.114151	0.0801743	0.165044	1318.74	1441.14
FAM168B	4758.2	4773.8	4674.54	3376.71	3864.54	3738.11	-0.378436	4.04339e-13	7.31103e-12	4735.51	3659.79
FAM169A	132.463	117.475	124.41	95.7531	105.055	78.4114	-0.450326	0.0121508	0.0349514	124.783	93.0733
FAM169B	5.0072	5.27439	4.23741	2.81627	15.0079	7.53956	0.588929	0.375702	0.532938	4.83966	8.45458
FAM171A1	783.854	870.753	809.345	543.54	450.237	526.261	-0.671191	3.254e-14	6.59053e-13	821.317	506.679
FAM171A2	15.4768	39.3181	38.4756	39.4278	30.0158	28.6503	0.16764	0.640744	0.762377	31.0902	32.698
FAM171B	198.467	190.837	184.581	92.9369	165.087	137.22	-0.560961	0.000734117	0.00299771	191.295	131.748
FAM172A	519.383	474.215	484.929	391.461	345.182	379.994	-0.378118	0.000202415	0.000949645	492.842	372.212
FAM172BP	15.4768	10.0693	11.6952	11.2651	7.50396	9.04747	-0.391053	0.498142	0.647944	12.4138	9.27217
FAM173A	92.4056	92.5415	138.478	135.181	75.0396	135.712	0.128198	0.551952	0.693865	107.808	115.311
FAM173B	380.092	330.848	331.704	211.22	217.615	244.282	-0.603164	1.16365e-05	7.2141e-05	347.548	224.372
FAM174A	148.395	146.724	152.038	154.895	150.079	156.823	0.0317903	0.844879	0.905329	149.052	153.932
FAM174B	217.585	244.06	216.277	171.792	112.559	199.044	-0.40568	0.0048562	0.0157924	225.974	161.132
FAM175A	440.633	426.746	416.283	335.136	375.198	413.168	-0.156351	0.118032	0.225181	427.887	374.501
FAM175B	863.059	749.442	749.343	670.272	772.908	669.513	-0.169395	0.0260652	0.0663992	787.281	704.231
FAM177A1	587.663	562.441	535.439	687.17	750.396	580.546	0.224038	0.00640356	0.0200509	561.848	672.704
FAM177B	0	0	1.01698	8.44881	7.50396	4.52373	3.7586	0.000374649	0.00163666	0.338992	6.8255
FAM178A	1928.23	1799.52	1704.28	1875.63	2071.09	1842.67	0.0878472	0.168884	0.297105	1810.68	1929.8
FAM179B	914.496	803.145	798.497	856.146	802.923	814.272	-0.0270234	0.73296	0.83032	838.713	824.447
FAM183A	3.1864	2.87694	2.20345	5.63254	0	3.01582	-0.00761144	0.993615	0.997505	2.7556	2.88279
FAM184A	41.8784	35.9617	44.2385	42.244	52.5277	48.2532	0.180552	0.524729	0.670239	40.6929	47.675
FAM184B	20.9392	21.0975	20.848	22.5301	30.0158	25.6345	0.284391	0.427864	0.583825	20.9616	26.0602
FAM185A	103.33	89.6646	104.24	61.9579	82.5435	101.03	-0.241899	0.267168	0.418603	99.0784	81.8438
FAM186A	0.9104	3.35643	1.86446	14.0813	7.50396	4.52373	1.76654	0.0437828	0.101412	2.04376	8.70301
FAM186B	15.932	16.3026	13.8987	25.3464	30.0158	9.04747	0.25697	0.601503	0.733764	15.3778	21.4699
FAM188A	729.23	678.478	699.341	588.6	660.348	600.149	-0.20471	0.0135296	0.0383659	702.35	616.366
FAM188B	1.3656	2.87694	0.847481	5.63254	0	1.50791	0.670755	0.622304	0.750143	1.69667	2.38015
FAM189A1	472.497	516.41	543.574	478.766	420.222	468.961	-0.148517	0.139685	0.256908	510.827	455.983
FAM189A2	51.8928	58.9772	47.9674	36.6115	30.0158	34.682	-0.677799	0.0192965	0.0517454	52.9458	33.7698
FAM189B	262.65	361.535	314.246	608.314	577.805	471.976	0.811601	5.75293e-10	7.24909e-09	312.81	552.698
FAM192A	918.593	882.261	869.516	887.125	847.947	864.033	-0.0231716	0.764664	0.852133	890.123	866.368
FAM193A	424.701	463.666	426.792	718.148	945.499	660.465	0.772688	6.98036e-16	1.63998e-14	438.386	774.704
FAM193B	501.175	555.728	668.493	608.314	630.332	668.005	0.148688	0.152167	0.274458	575.132	635.55
FAM195A	53.7136	100.213	119.834	126.732	165.087	123.649	0.583791	0.00195686	0.00714755	91.2536	138.489
FAM195B	235.338	459.351	507.472	613.947	442.733	582.054	0.506862	2.02219e-06	1.45419e-05	400.72	546.245
FAM196A	58.2656	52.2644	55.2558	107.018	97.5514	93.4905	0.812911	0.000305576	0.00136672	55.2619	99.3534
FAM196B	95.592	112.201	99.3248	47.8766	120.063	36.1899	-0.91653	0.000123551	0.000610479	102.372	68.0433
FAM198A	19.1184	21.0975	17.1191	16.8976	0	13.5712	-0.777176	0.16121	0.28685	19.1117	10.1563
FAM198B	41.8784	37.8797	37.7977	11.2651	0	13.5712	-2.17491	2.74844e-05	0.000156631	39.1852	8.27876
FAM199X	2288.29	2061.81	2079.89	2160.08	2176.15	1877.35	-0.0640789	0.291307	0.445195	2143.33	2071.19
FAM19A1	2.7312	1.43847	2.71194	2.81627	0	3.01582	-0.0344174	0.973941	0.986346	2.29387	1.94403
FAM19A2	17.7528	18.2206	20.6785	28.1627	15.0079	19.6029	0.1091	0.788587	0.868245	18.884	20.9245
FAM19A3	0.4552	1.43847	0.508489	0	0	0	-0.517176	0.77272	NA	0.800719	0
FAM200A	231.241	215.77	204.243	166.16	187.599	176.426	-0.311403	0.0320626	0.0787423	217.085	176.728
FAM200B	377.816	368.728	385.265	366.115	397.71	288.011	-0.163622	0.122414	0.231528	377.269	350.612
FAM201A	110.614	122.749	135.089	115.467	97.5514	123.649	-0.146777	0.414149	0.570886	122.817	112.222
FAM204A	698.732	647.311	664.086	549.172	787.915	690.624	-0.00158269	0.985245	0.992692	670.043	675.904
FAM205A	3.6416	2.87694	2.37295	8.44881	0	1.50791	0.049961	0.957982	0.976921	2.96383	3.31891
FAM206A	281.769	266.596	266.279	225.301	255.135	242.774	-0.175613	0.148776	0.269705	271.548	241.07
FAM207A	30.9536	47.4695	46.781	61.9579	82.5435	49.7611	0.560763	0.0321682	0.0789059	41.7347	64.7542
FAM208A	3414.91	3112.85	2883.47	3402.05	3414.3	3510.42	0.145231	0.0137793	0.0389406	3137.08	3442.26
FAM208B	2663.83	2427.18	2342.61	3283.77	3459.32	3145.5	0.408251	8.28123e-20	2.58636e-18	2477.87	3296.2
FAM209B	1.8208	1.43847	2.71194	0	0	0	-1.89586	0.178952	0.310582	1.9904	0
FAM20A	45.0648	35.9617	28.4754	70.4067	22.5119	76.9035	0.735208	0.0119709	0.0344665	36.5006	56.6074
FAM20B	2260.52	1973.1	1943.44	1757.35	2273.7	2022.11	-0.0421931	0.574582	0.712767	2059.02	2017.72
FAM20C	1300.51	1805.28	1608.35	1574.29	1553.32	1498.86	-0.0277123	0.739893	0.835294	1571.38	1542.16
FAM210A	564.448	510.177	488.997	461.868	502.765	529.277	-0.0430936	0.630852	0.756237	521.207	497.97
FAM210B	1111.14	1015.56	1024.94	616.763	622.828	814.272	-0.569196	9.25703e-12	1.45303e-10	1050.55	684.621
FAM212A	3.6416	8.15132	8.8138	14.0813	15.0079	12.0633	1.00905	0.0484422	0.110103	6.86891	13.7175
FAM212B	239.89	212.414	215.26	115.467	135.071	161.347	-0.676223	2.00938e-05	0.000118596	222.521	137.295
FAM212B-AS1	7.2832	3.35643	5.76287	2.81627	7.50396	0	-1.54116	0.20967	0.349754	5.4675	3.44008
FAM213A	2360.67	2312.1	2277.86	1791.15	2393.76	2115.6	-0.159029	0.0197192	0.0527158	2316.87	2100.17
FAM213B	474.773	609.431	586.965	605.498	615.324	720.782	0.254319	0.0128889	0.0368012	557.057	647.201
FAM214A	416.053	321.258	356.112	416.808	532.781	381.502	0.245317	0.0532994	0.118945	364.474	443.697
FAM214B	1024.65	1162.28	1167.83	1134.96	1388.23	1272.68	0.168018	0.00981214	0.0291071	1118.26	1265.29
FAM216A	214.854	196.111	198.48	180.241	172.591	156.823	-0.261432	0.0580172	0.127428	203.149	169.885
FAM217A	1.3656	1.43847	2.20345	2.81627	0	0	-0.631877	0.625222	0.752217	1.66917	0.938756
FAM217B	442.454	412.841	408.825	309.79	322.67	274.44	-0.485191	3.75273e-06	2.57362e-05	421.373	302.3
FAM218A	14.1112	12.4667	10.6783	19.7139	15.0079	13.5712	0.303441	0.547567	0.690163	12.4187	16.0977
FAM219A	599.043	665.532	601.203	805.453	727.884	726.813	0.279153	0.00600206	0.0189469	621.926	753.383
FAM219B	2185.87	2105.92	2145.48	1602.46	1560.82	1643.62	-0.415309	6.23573e-14	1.23141e-12	2145.76	1602.3
FAM21A	116.076	99.2543	99.3248	95.7531	120.063	131.188	0.133994	0.500867	0.650624	104.885	115.668
FAM21C	327.744	291.05	270.685	366.115	345.182	339.28	0.246877	0.0276609	0.0696417	296.493	350.192
FAM21EP	4.552	2.87694	1.86446	0	0	4.52373	-0.280916	0.804095	0.878229	3.0978	1.50791
FAM220A	362.339	383.112	351.705	306.973	247.631	256.345	-0.428785	0.00040426	0.00175275	365.719	270.316
FAM221A	92.4056	88.7056	86.4431	59.1416	15.0079	55.7927	-0.970033	6.35493e-05	0.000334076	89.1847	43.3141
FAM221B	0.9104	1.43847	0.847481	0	0	4.52373	1.14895	0.358617	0.515733	1.06545	1.50791
FAM222A	10.4696	16.3026	18.8141	16.8976	7.50396	12.0633	-0.302224	0.557665	0.699068	15.1954	12.155
FAM222A-AS1	4.552	4.31541	3.05093	2.81627	0	1.50791	-1.09541	0.339118	0.496316	3.97278	1.44139
FAM222B	311.357	343.315	332.213	625.212	742.892	479.516	0.846787	8.73465e-15	1.90012e-13	328.961	615.873
FAM227A	180.259	145.285	156.276	146.446	97.5514	168.886	-0.157385	0.325747	0.482194	160.607	137.628
FAM227B	78.2944	66.6491	66.1035	33.7952	37.5198	57.3006	-0.614098	0.0188575	0.05077	70.349	42.8719
FAM228A	2.276	1.91796	1.69496	0	0	3.01582	-0.14505	0.9046	0.944287	1.96297	1.00527
FAM228B	110.158	80.0748	82.7142	98.5694	82.5435	105.554	0.142529	0.461833	0.615461	90.9824	95.5556
FAM229A	0.9104	2.39745	0.338992	5.63254	0	0	0.813907	0.54056	0.684126	1.21561	1.87751
FAM229B	256.733	261.801	258.99	228.118	285.15	265.392	0.00752541	0.951543	0.972917	259.175	259.554
FAM24B	54.1688	51.7849	54.2388	36.6115	37.5198	51.269	-0.279678	0.299835	0.45442	53.3975	41.8001
FAM26D	1.8208	0.958979	1.01698	0	0	1.50791	-0.298499	0.85517	NA	1.26559	0.502637
FAM26E	4.552	8.63081	5.93237	19.7139	0	9.04747	0.502086	0.369827	0.526902	6.37173	9.58712
FAM26F	9.104	5.75388	5.59338	61.9579	22.5119	69.3639	2.96171	2.5833e-17	6.81691e-16	6.81708	51.2779
FAM27E2	0.9104	3.83592	2.71194	2.81627	0	6.03165	0.496942	0.637251	0.760059	2.48609	2.94931
FAM27E3	5.4624	7.19234	4.06791	2.81627	0	4.52373	-0.744779	0.403987	0.56074	5.57422	2.44667
FAM32A	1762.53	1715.13	1737.84	1985.47	2491.31	2230.2	0.344059	1.40109e-06	1.03619e-05	1738.5	2235.66
FAM35A	527.121	473.736	490.692	566.07	472.749	496.103	0.0603401	0.498107	0.647944	497.183	511.641
FAM35BP	0.9104	0.47949	1.18647	2.81627	0	1.50791	1.05592	0.495874	NA	0.858788	1.44139
FAM35DP	0.4552	1.91796	1.69496	2.81627	0	0	-0.332521	0.829129	0.895686	1.35604	0.938756
FAM3A	257.188	359.138	333.569	298.524	292.654	307.614	-0.0594024	0.59711	0.729774	316.631	299.598
FAM3B	0.9104	0.47949	1.01698	0	0	1.50791	0.410965	0.819384	NA	0.802289	0.502637
FAM3C	1064.26	1016.52	1024.6	875.86	697.868	761.495	-0.395621	0.000326436	0.00144934	1035.13	778.408
FAM43A	11.38	11.5078	10.8478	5.63254	0	15.0791	-0.414113	0.529116	0.674377	11.2452	6.90388
FAM43B	3.1864	4.7949	3.05093	2.81627	0	3.01582	-0.633006	0.550202	0.692286	3.67741	1.94403
FAM45A	5.9176	5.75388	8.8138	8.44881	7.50396	10.5554	0.397192	0.532058	0.676705	6.82843	8.83605
FAM45B	30.0432	25.4129	33.7298	28.1627	22.5119	25.6345	-0.190306	0.631289	0.756237	29.7286	25.4364
FAM46A	205.295	203.783	183.225	374.564	322.67	298.567	0.748636	1.41582e-10	1.90816e-09	197.435	331.933
FAM46B	27.7672	32.1258	37.6282	33.7952	22.5119	28.6503	-0.213254	0.544943	0.687849	32.5071	28.3191
FAM46C	27.312	24.454	20.509	135.181	97.5514	114.601	2.30422	1.24994e-26	5.55096e-25	24.0917	115.778
FAM47E	31.4088	30.6873	28.9839	25.3464	22.5119	33.1741	-0.138319	0.688881	0.798926	30.36	27.0108
FAM49A	960.927	866.438	893.584	557.621	682.86	515.706	-0.673442	3.12892e-16	7.5559e-15	906.983	585.396
FAM49B	1243.15	1122.49	1112.74	1092.71	1268.17	1162.6	0.0121852	0.86911	0.921174	1159.46	1174.49
FAM50A	1512.63	1587.59	1571.74	1391.24	2041.08	1661.72	0.0848858	0.269856	0.421611	1557.32	1698.01
FAM50B	90.1296	107.406	128.139	132.365	120.063	126.665	0.202968	0.319302	0.475415	108.558	126.364
FAM53A	17.7528	23.495	23.3905	11.2651	22.5119	24.1266	-0.106805	0.780953	0.863311	21.5461	19.3012
FAM53B	420.149	552.852	531.71	506.928	435.229	598.641	0.0889504	0.376523	0.53377	501.57	513.6
FAM53B-AS1	3.6416	1.43847	3.72892	2.81627	7.50396	6.03165	0.657181	0.466384	0.619894	2.93633	5.45062
FAM53C	1089.75	1215.99	1069.52	920.92	953.003	933.397	-0.269914	0.001888	0.00691406	1125.09	935.773
FAM57A	868.976	788.281	815.955	709.7	772.908	781.098	-0.124917	0.188454	0.323836	824.404	754.568
FAM58A	198.467	222.963	214.074	197.139	217.615	220.155	0.000946633	0.994757	0.998211	211.835	211.636
FAM60A	1039.68	987.269	956.128	864.594	1005.53	928.874	-0.104484	0.132711	0.246717	994.358	932.999
FAM63A	764.28	793.555	766.462	692.802	622.828	658.957	-0.22822	0.0024968	0.00885675	774.766	658.196
FAM63B	1143.92	1052	1026.3	1250.42	1298.18	1105.3	0.162815	0.029623	0.0737886	1074.07	1217.97
FAM64A	75.108	89.1851	91.528	87.3043	60.0317	96.5063	-0.015934	0.942373	0.967067	85.2737	81.2808
FAM65A	386.009	473.736	457.979	1444.75	2138.63	1084.19	1.72062	7.49654e-32	3.93363e-30	439.241	1555.85
FAM65B	14.5664	15.8232	13.7292	121.1	67.5356	84.4431	2.65092	3.90359e-29	1.86064e-27	14.7062	91.0261
FAM65C	107.427	125.147	140.512	126.732	52.5277	99.5222	-0.44606	0.0202043	0.0537685	124.362	92.9273
FAM66A	0.4552	0.958979	2.03395	0	0	0	-1.23762	0.43679	NA	1.14938	0
FAM66B	3.1864	3.83592	3.72892	5.63254	0	3.01582	-0.0827465	0.929659	0.959068	3.58374	2.88279
FAM66C	5.9176	6.23336	7.11884	2.81627	22.5119	9.04747	0.491895	0.421199	0.577456	6.42327	11.4585
FAM66D	3.1864	1.91796	2.03395	0	7.50396	1.50791	-0.433155	0.739031	0.834705	2.37944	3.00396
FAM69A	211.213	181.727	179.666	123.916	165.087	147.775	-0.37953	0.00837218	0.0253308	190.868	145.593
FAM69B	42.3336	48.4285	57.9677	42.244	30.0158	43.7294	-0.320296	0.274519	0.426617	49.5766	38.6631
FAM71A	1.3656	1.43847	0.508489	0	0	0	-1.08184	0.563948	NA	1.10419	0
FAM71C	0.4552	0.47949	0.677985	0	0	3.01582	1.5736	0.413433	NA	0.537558	1.00527
FAM71D	2.276	0.958979	0.169496	5.63254	0	3.01582	1.67882	0.149151	0.270196	1.13482	2.88279
FAM71E1	5.9176	11.0283	9.1528	0	7.50396	4.52373	-1.22146	0.143159	0.261658	8.69955	4.00923
FAM71F2	6.3728	6.23336	7.96632	14.0813	7.50396	16.587	0.896894	0.0711804	0.150023	6.85749	12.7241
FAM72B	14.1112	7.67183	11.1868	14.0813	30.0158	19.6029	0.861062	0.0530991	0.1186	10.9899	21.2333
FAM73A	1346.03	1242.36	1211.22	898.39	1185.63	1008.79	-0.315136	3.27898e-05	0.000183422	1266.53	1030.94
FAM73B	409.68	523.123	560.694	411.175	307.662	468.961	-0.278767	0.00481945	0.0156981	497.832	395.933
FAM76A	253.091	222.483	222.21	278.811	255.135	224.679	0.0937859	0.435873	0.590636	232.595	252.875
FAM76B	347.317	324.614	337.298	377.38	420.222	292.535	0.0598738	0.614016	0.743796	336.41	363.379
FAM78A	18.6632	16.3026	22.882	8.44881	7.50396	9.04747	-1.2249	0.0355651	0.0857027	19.2826	8.33341
FAM78B	7.2832	7.67183	8.47481	25.3464	22.5119	10.5554	1.12845	0.0147359	0.0412278	7.80995	19.4712
FAM81A	218.041	198.988	196.107	166.16	255.135	177.934	-0.0971805	0.476721	0.629132	204.379	199.743
FAM81B	2.276	0.958979	1.69496	2.81627	0	0	-0.490117	0.710858	0.814249	1.64331	0.938756
FAM83A	5.9176	5.27439	5.25438	11.2651	7.50396	18.0949	1.26082	0.0241174	0.0624473	5.48212	12.288
FAM83B	533.949	464.625	482.556	644.926	667.852	594.117	0.35267	1.14773e-05	7.12993e-05	493.71	635.632
FAM83C	2.7312	3.83592	5.08489	0	7.50396	4.52373	-0.132968	0.890234	0.935282	3.884	4.00923
FAM83C-AS1	1.8208	3.83592	3.55942	2.81627	0	6.03165	0.351724	0.707498	0.81193	3.07205	2.94931
FAM83D	178.894	157.273	161.699	154.895	90.0475	113.093	-0.4609	0.0046747	0.0153005	165.955	119.345
FAM83E	0.9104	0.958979	0.847481	0	0	3.01582	0.828145	0.628719	NA	0.90562	1.00527
FAM83F	27.312	24.9335	20.6785	11.2651	15.0079	25.6345	-0.49328	0.274863	0.426986	24.308	17.3025
FAM83G	90.5848	130.421	137.631	160.527	195.103	180.949	0.597733	4.02343e-05	0.00022046	119.546	178.86
FAM83H	557.62	781.568	799.005	1002.59	877.963	871.573	0.376026	1.73071e-05	0.000103626	712.731	917.376
FAM83H-AS1	65.0936	72.4029	65.2561	73.223	45.0237	67.856	-0.0363966	0.87501	0.924867	67.5842	62.0342
FAM84A	263.105	263.24	277.974	1106.79	862.955	800.701	1.77399	1.53521e-59	1.5704e-57	268.106	923.483
FAM84B	4613.45	4749.34	4575.38	3582.29	3917.07	3900.97	-0.291714	9.57164e-06	6.05561e-05	4646.06	3800.11
FAM86B1	7.2832	8.63081	10.6783	8.44881	0	6.03165	-0.751008	0.30931	0.464639	8.86409	4.82682
FAM86B2	0	0	1.35597	0	0	0	0.166826	0.94423	NA	0.45199	0
FAM86B3P	47.3408	37.4002	44.408	30.979	30.0158	30.1582	-0.552081	0.0998677	0.196945	43.0497	30.3843
FAM86C1	86.9432	93.5005	88.6465	81.6718	52.5277	69.3639	-0.397716	0.066061	0.141338	89.6967	67.8545
FAM86C2P	29.588	20.6181	25.5939	28.1627	30.0158	19.6029	-0.0533638	0.889735	0.93492	25.2667	25.9271
FAM86DP	185.722	187.001	178.48	174.609	210.111	152.299	-0.103114	0.498585	0.648352	183.734	179.006
FAM86EP	75.108	84.8697	74.4088	50.6928	60.0317	46.7453	-0.623681	0.0147638	0.0412807	78.1288	52.4899
FAM86FP	29.1328	28.2899	28.9839	16.8976	45.0237	33.1741	0.0815123	0.806003	0.879259	28.8022	31.6985
FAM86HP	5.4624	8.63081	11.5257	11.2651	22.5119	12.0633	0.673332	0.211804	0.352066	8.53965	15.2801
FAM86JP	10.0144	10.5488	15.5937	16.8976	7.50396	0	-0.835955	0.2281	0.372689	12.0523	8.13386
FAM87B	2.7312	2.39745	3.55942	19.7139	0	7.53956	1.39712	0.0740504	0.154729	2.89602	9.08448
FAM89A	51.8928	45.5515	53.5608	50.6928	30.0158	51.269	-0.217531	0.422134	0.578302	50.335	43.9926
FAM89B	370.988	563.4	555.948	706.883	517.773	588.086	0.303228	0.00204547	0.00742945	496.779	604.247
FAM8A1	1047.41	964.733	996.638	850.513	998.026	797.685	-0.216186	0.00297028	0.01029	1002.93	882.075
FAM90A1	5.9176	6.71285	8.30532	14.0813	0	4.52373	-0.152095	0.823826	0.891619	6.97859	6.20169
FAM91A1	1611.41	1623.55	1603.6	1551.76	1523.3	1562.2	-0.0566531	0.502686	0.652102	1612.85	1545.75
FAM92A1	334.572	313.107	339.162	278.811	262.638	212.616	-0.428347	0.000948557	0.00379256	328.947	251.355
FAM95C	118.807	116.036	123.054	123.916	75.0396	123.649	-0.14575	0.503467	0.652553	119.299	107.535
FAM96A	622.713	605.116	604.763	560.437	630.332	574.514	-0.0595044	0.484983	0.637005	610.864	588.428
FAM96B	793.413	857.327	877.991	689.986	495.261	769.035	-0.346215	0.000440554	0.00189144	842.91	651.427
FAM98A	2456.26	2084.82	2032.6	1684.13	2003.56	1750.69	-0.282887	1.95599e-05	0.000115687	2191.23	1812.79
FAM98B	326.378	246.937	258.143	450.603	427.726	435.786	0.674101	0.00911599	0.027318	277.153	438.038
FAM98C	80.5704	100.693	117.461	104.202	105.055	125.157	0.181489	0.335872	0.492713	99.5747	111.471
FAN1	704.649	648.27	658.323	568.886	517.773	547.372	-0.291119	0.000669406	0.00275696	670.414	544.677
FANCA	228.51	247.417	241.702	295.708	202.607	239.758	0.0402095	0.756202	0.846742	239.21	246.024
FANCB	50.072	60.4157	44.9165	47.8766	82.5435	60.3165	0.272723	0.250376	0.398852	51.8014	63.5789
FANCC	338.213	366.81	353.23	360.482	255.135	321.185	-0.154314	0.157535	0.281906	352.751	312.267
FANCD2	377.361	320.779	327.128	329.503	285.15	339.28	-0.0913198	0.394422	0.551034	341.756	317.978
FANCD2OS	0.4552	0.958979	0.338992	0	0	1.50791	0.978921	0.563485	NA	0.58439	0.502637
FANCE	118.807	125.626	137.122	126.732	75.0396	79.9193	-0.478402	0.011292	0.0328024	127.185	93.897
FANCF	400.121	349.548	370.688	391.461	330.174	431.263	0.0544497	0.633883	0.757929	373.452	384.299
FANCG	304.984	335.643	354.078	295.708	195.103	286.503	-0.317133	0.0112375	0.03267	331.568	259.105
FANCI	656.398	580.182	576.965	619.579	600.317	624.275	0.0393022	0.621899	0.749803	604.515	614.724
FANCL	153.858	134.737	140.851	188.69	90.0475	183.965	0.140028	0.385348	0.54225	143.148	154.234
FANCM	287.231	259.404	254.244	306.973	255.135	283.487	0.116275	0.296382	0.450424	266.96	281.865
FANK1	233.517	217.209	225.938	247.832	300.158	224.679	0.122182	0.33573	0.492593	225.555	257.556
FANK1-AS1	0	0.47949	0.338992	5.63254	0	0	2.80589	0.0924646	0.185112	0.272827	1.87751
FAP	5.0072	7.19234	3.38992	5.63254	0	3.01582	-0.588338	0.482004	0.634171	5.19649	2.88279
FAR1	2100.75	1808.16	1855.98	2154.45	2123.62	1928.62	0.102182	0.109384	0.211811	1921.63	2068.89
FAR2	248.539	220.565	230.684	397.094	397.71	337.772	0.668664	4.10207e-11	5.90906e-10	233.263	377.525
FAR2P2	8.1936	9.1103	7.28834	0	7.50396	3.01582	-1.59867	0.114763	0.21982	8.19741	3.50659
FARP1	4483.72	5194.79	4610.3	4810.19	3789.5	4381.99	-0.127288	0.0637571	0.137253	4762.94	4327.23
FARP2	435.171	409.964	402.723	484.398	480.253	478.008	0.204825	0.0231261	0.0603266	415.953	480.886
FARS2	296.79	278.104	291.195	273.178	240.127	266.9	-0.146793	0.272826	0.42461	288.696	260.068
FARSA	813.897	1301.33	1253.42	1258.87	1200.63	1143	0.111723	0.272686	0.424544	1122.89	1200.83
FARSB	1209.01	1072.14	1115.45	968.796	930.491	957.524	-0.236992	0.000561756	0.00236278	1132.2	952.27
FAS	1721.11	1532.93	1583.77	2520.56	2468.8	2344.8	0.600156	5.34983e-30	2.63269e-28	1612.6	2444.72
FAS-AS1	11.8352	9.1103	12.0342	28.1627	37.5198	30.1582	1.44122	7.82672e-05	0.000404281	10.9932	31.9469
FASN	690.083	1234.21	1286.98	1672.86	1133.1	1301.33	0.402982	0.00199949	0.00727989	1070.42	1369.1
FASTK	486.153	673.203	747.817	585.784	480.253	606.18	-0.168556	0.063767	0.137258	635.725	557.406
FASTKD1	509.369	435.377	444.928	315.422	352.686	315.154	-0.522773	5.62892e-07	4.47561e-06	463.224	327.754
FASTKD2	1874.06	1731.92	1771.74	1808.04	1628.36	1817.03	-0.0163565	0.78236	0.864142	1792.57	1751.15
FASTKD3	230.331	211.455	216.955	208.404	217.615	227.695	0.0171434	0.89636	0.938848	219.58	217.904
FASTKD5	755.176	738.893	686.121	571.703	615.324	618.244	-0.277572	0.00138431	0.00530085	726.73	601.757
FAT1	14658.8	13775.3	12764.9	15906.3	15218	16053.2	0.199751	0.0230438	0.0601464	13733	15725.8
FAT2	29.1328	37.8797	25.0854	50.6928	15.0079	40.7136	0.185561	0.586728	0.721595	30.6993	35.4715
FAT3	187.998	179.329	151.869	107.018	112.559	102.538	-0.676266	0.000607967	0.00253083	173.065	107.372
FAT4	575.373	550.454	499.675	988.51	1020.54	895.7	0.831209	5.74641e-23	2.14407e-21	541.834	968.249
FAU	2638.34	3273.96	3226.02	3162.67	2483.81	3658.19	0.0507051	0.403526	0.560315	3046.1	3101.56
FAXC	36.8712	38.8387	33.5603	22.5301	0	10.5554	-1.49968	0.00235263	0.00840595	36.4234	11.0285
FAXDC2	96.9576	96.8569	102.545	95.7531	157.583	90.4747	0.0829657	0.675372	0.789279	98.7866	114.604
FBF1	92.4056	116.036	134.919	135.181	120.063	125.157	0.133068	0.428988	0.584744	114.454	126.8
FBL	1179.42	1148.38	978.502	664.639	577.805	770.543	-0.681686	3.47023e-09	3.91002e-08	1102.1	670.996
FBLIM1	1350.12	1675.82	1658.35	1396.87	1343.21	1450.61	-0.151187	0.0333205	0.0812399	1561.43	1396.9
FBLL1	0.9104	1.43847	1.01698	0	0	0	-0.967028	0.620189	NA	1.12195	0
FBLN1	63.2728	70.9645	72.7139	64.7742	30.0158	67.856	-0.192289	0.405956	0.562874	68.9837	54.2153
FBLN2	8.1936	8.15132	14.0682	5.63254	7.50396	12.0633	-0.117165	0.837845	0.900985	10.1377	8.39993
FBLN5	57.8104	60.8952	56.7812	135.181	105.055	137.22	1.17927	8.7422e-11	1.2094e-09	58.4956	125.819
FBLN7	5.0072	4.31541	4.06791	11.2651	7.50396	4.52373	0.3119	0.680669	0.793294	4.4635	7.76426
FBN1	15817.3	15462.6	14828.9	13678.6	11871.3	13458.1	-0.231832	4.14548e-05	0.000226194	15369.6	13002.7
FBN2	592.67	558.126	553.405	521.01	510.269	591.101	-0.0530907	0.678703	0.791508	568.067	540.793
FBP1	10.4696	14.3847	11.6952	0	15.0079	6.03165	-1.12344	0.10365	0.202756	12.1832	7.01319
FBRS	241.711	377.358	362.891	873.043	1133.1	622.768	1.35551	1.86935e-24	7.51373e-23	327.32	876.303
FBRSL1	100.144	151.998	159.835	205.588	225.119	188.489	0.576605	4.84419e-05	0.000260493	137.326	206.398
FBXL12	229.876	254.129	252.888	256.28	180.095	263.885	-0.0842494	0.480367	0.63266	245.631	233.42
FBXL13	107.882	85.8286	98.1383	95.7531	45.0237	70.8718	-0.456987	0.0378265	0.0900201	97.2831	70.5496
FBXL14	70.556	112.68	117.8	194.323	120.063	150.791	0.637333	0.000106307	0.000533234	100.345	155.059
FBXL15	94.2264	128.024	131.699	140.813	90.0475	150.791	0.122827	0.450932	0.605336	117.983	127.217
FBXL16	23.2152	21.577	24.9159	22.5301	37.5198	21.1108	0.105521	0.782398	0.864142	23.2361	27.0536
FBXL17	509.369	434.897	446.962	599.865	532.781	544.356	0.276255	0.00289739	0.0100756	463.742	559.001
FBXL18	496.623	709.645	648.493	898.39	787.915	769.035	0.409446	1.01525e-05	6.3942e-05	618.253	818.447
FBXL19	448.827	609.431	650.018	757.576	705.372	687.608	0.331043	9.54952e-05	0.000484474	569.425	716.852
FBXL19-AS1	71.4664	65.2106	68.307	53.5091	45.0237	67.856	-0.265531	0.270478	0.422263	68.328	55.463
FBXL2	523.935	498.669	517.133	433.705	465.245	446.342	-0.209908	0.0290626	0.0726186	513.246	448.431
FBXL20	881.267	833.832	731.715	808.269	960.506	746.416	0.0137248	0.867989	0.920652	815.605	838.397
FBXL21	10.0144	6.23336	9.32229	5.63254	7.50396	15.0791	0.392251	0.510594	0.658794	8.52335	9.4052
FBXL22	5.0072	4.7949	3.89841	2.81627	7.50396	3.01582	-0.26575	0.76892	0.854471	4.56684	4.44535
FBXL3	1203.09	1137.83	1197.15	1140.59	1425.75	1139.98	0.0338385	0.662779	0.779327	1179.36	1235.44
FBXL4	978.224	893.769	825.447	923.736	945.499	803.717	-0.0303817	0.707551	0.81193	899.147	890.984
FBXL5	2196.79	2002.35	2079.04	2433.26	2453.79	2320.68	0.19542	0.000154563	0.000744913	2092.73	2402.58
FBXL6	165.238	232.552	249.668	188.69	142.575	180.949	-0.31386	0.0338352	0.0822634	215.819	170.738
FBXL7	83.3016	107.885	100.511	154.895	150.079	146.267	0.640437	5.60051e-05	0.0002973	97.2327	150.414
FBXL8	19.5736	32.1258	33.8992	33.7952	15.0079	39.2057	-0.0100085	0.978415	0.988568	28.5329	29.3363
FBXO10	270.844	281.46	263.567	202.771	210.111	197.536	-0.399254	0.00281985	0.00985296	271.957	203.473
FBXO11	947.726	923.497	887.652	1461.64	1906.01	1221.41	0.677375	4.85266e-11	6.88677e-10	919.625	1529.69
FBXO15	11.38	10.0693	11.6952	5.63254	7.50396	4.52373	-1.02192	0.136202	0.251856	11.0482	5.88674
FBXO16	39.6024	43.6336	33.0518	19.7139	30.0158	21.1108	-0.771735	0.0315314	0.0776787	38.7626	23.6135
FBXO17	465.214	502.026	480.013	442.154	405.214	404.12	-0.235397	0.0173809	0.0473759	482.418	417.163
FBXO18	1711.55	1780.34	1750.05	1430.66	1395.74	1470.21	-0.283781	6.41254e-07	5.05015e-06	1747.31	1432.2
FBXO2	57.8104	64.7311	77.6293	70.4067	67.5356	85.951	0.191581	0.373743	0.530696	66.7236	74.6311
FBXO21	1563.16	1530.53	1504.28	1216.63	1088.07	1339.03	-0.307603	8.30617e-06	5.3347e-05	1532.66	1214.58
FBXO22	738.334	662.655	692.901	695.618	540.285	624.275	-0.165676	0.0983999	0.194746	697.963	620.06
FBXO24	2.276	2.87694	4.06791	11.2651	7.50396	3.01582	1.11601	0.17329	0.303187	3.07362	7.26162
FBXO25	397.845	376.879	365.264	216.853	247.631	281.979	-0.560895	1.26945e-06	9.46139e-06	379.996	248.821
FBXO27	162.506	151.998	138.478	121.1	127.567	122.141	-0.30603	0.0733061	0.153509	150.994	123.603
FBXO28	2954.7	2828.51	2824.99	2357.22	2378.75	2243.77	-0.308463	6.99384e-08	6.46744e-07	2869.4	2326.58
FBXO3	912.676	851.094	832.566	608.314	667.852	616.736	-0.459188	2.22926e-09	2.59197e-08	865.445	630.967
FBXO30	920.869	786.363	814.938	889.941	975.514	800.701	0.062179	0.37849	0.53564	840.723	888.719
FBXO31	705.56	839.586	851.38	1039.2	922.987	951.492	0.28752	4.27914e-05	0.000232859	798.842	971.227
FBXO32	342.31	324.614	298.991	166.16	232.623	221.663	-0.603408	1.64055e-06	1.19772e-05	321.972	206.815
FBXO33	547.605	546.139	557.304	591.416	712.876	527.769	0.0983523	0.253059	0.401892	550.349	610.687
FBXO34	828.919	760.95	759.852	715.332	750.396	738.877	-0.0795275	0.259681	0.409613	783.24	734.868
FBXO36	170.7	182.686	158.818	177.425	157.583	173.41	0.0304247	0.836633	0.900431	170.734	169.473
FBXO38	1567.71	1277.84	1324.95	1258.87	1268.17	1234.98	-0.142958	0.0398054	0.0937737	1390.17	1254.01
FBXO39	1.3656	0	0	0	7.50396	0	1.17481	0.484014	0.636037	0.4552	2.50132
FBXO4	154.313	146.244	167.632	126.732	112.559	140.236	-0.256793	0.129878	0.24267	156.063	126.509
FBXO41	171.61	200.427	209.667	202.771	150.079	177.934	-0.103578	0.43223	0.587579	193.901	176.928
FBXO42	725.588	700.055	654.425	594.233	600.317	577.53	-0.232767	0.00364998	0.0123254	693.356	590.693
FBXO43	10.9248	12.4667	11.8647	8.44881	7.50396	7.53956	-0.678849	0.271372	0.42308	11.7521	7.83077
FBXO44	264.926	312.148	278.991	242.199	195.103	247.298	-0.322482	0.0190762	0.0512527	285.355	228.2
FBXO45	684.165	605.116	612.559	571.703	630.332	506.658	-0.17846	0.0350994	0.0847149	633.947	569.564
FBXO46	88.3088	124.667	115.766	135.181	90.0475	171.902	0.357276	0.0666703	0.14233	109.581	132.377
FBXO48	36.8712	27.3309	29.6618	19.7139	15.0079	18.0949	-0.740764	0.0464643	0.106552	31.288	17.6056
FBXO5	224.869	194.673	212.718	247.832	322.67	205.076	0.218555	0.0694636	0.147154	210.753	258.526
FBXO6	106.062	138.093	124.41	667.456	480.253	559.435	2.23648	6.56858e-82	8.66672e-80	122.855	569.048
FBXO7	2396.17	2209.01	2201.42	3097.9	2986.57	3015.82	0.422909	8.8843e-13	1.54651e-11	2268.87	3033.43
FBXO8	335.027	330.848	335.433	318.238	217.615	309.122	-0.226619	0.0609151	0.132425	333.769	281.658
FBXO9	945.45	844.381	867.312	695.618	510.269	755.464	-0.390437	1.17968e-06	8.85027e-06	885.714	653.784
FBXW11	1872.24	1818.22	1790.22	1715.11	1680.89	1651.16	-0.118322	0.0495983	0.112282	1826.89	1682.39
FBXW2	3202.79	2828.51	2773.64	3013.41	3069.12	2955.51	0.0396402	0.448362	0.60268	2934.98	3012.68
FBXW4	561.717	618.542	604.593	619.579	487.757	631.815	0.00508492	0.958539	0.977216	594.95	579.717
FBXW4P1	18.6632	10.0693	20.509	28.1627	22.5119	22.6187	0.502094	0.239767	0.386582	16.4138	24.4311
FBXW5	659.584	1093.72	1177.66	1616.54	1305.69	1393.31	0.593532	1.08373e-06	8.18099e-06	976.987	1438.51
FBXW7	866.7	797.391	791.886	982.878	1290.68	1041.97	0.40901	1.14372e-10	1.55642e-09	818.659	1105.18
FBXW8	411.501	461.269	404.757	422.44	397.71	432.771	0.00568639	0.955405	0.975058	425.842	417.64
FBXW9	137.015	191.316	181.53	154.895	67.5356	153.807	-0.355484	0.0311893	0.0769925	169.954	125.412
FCAMR	0.9104	1.43847	3.38992	2.81627	7.50396	1.50791	0.114785	0.89525	0.938237	1.91293	3.94271
FCER1G	8.6488	5.75388	6.94935	11.2651	22.5119	12.0633	0.95411	0.0715268	0.150631	7.11734	15.2801
FCF1	823.456	762.388	721.037	689.986	862.955	735.861	-0.0159731	0.832963	0.898653	768.961	762.934
FCGBP	15.932	13.4257	10.8478	67.5904	37.5198	51.269	1.98552	3.75615e-11	5.47573e-10	13.4018	52.1264
FCGR2A	2.7312	0.958979	1.86446	25.3464	37.5198	16.587	3.66774	4.79763e-11	6.8193e-10	1.85155	26.4844
FCGRT	211.668	270.912	287.466	275.994	202.607	256.345	-0.0542771	0.655489	0.774228	256.682	244.982
FCHO1	50.5272	78.6363	91.0195	67.5904	75.0396	67.856	-0.0302566	0.894834	0.938113	73.3943	70.162
FCHO2	800.696	714.44	725.783	1095.53	1163.11	919.826	0.479311	2.17452e-08	2.18147e-07	746.973	1059.49
FCHSD1	406.493	469.9	497.98	478.766	465.245	478.008	0.0625067	0.527966	0.673415	458.124	474.006
FCHSD2	766.556	636.283	685.782	906.838	998.026	883.636	0.411866	2.07693e-06	1.49002e-05	696.207	929.5
FCMR	1.3656	0.958979	0.677985	0	0	3.01582	0.948044	0.445502	0.600096	1.00085	1.00527
FCRLA	2.7312	0.958979	2.37295	0	0	0	-1.84722	0.154091	0.276913	2.02104	0
FCRLB	25.9464	36.4412	39.6621	36.6115	37.5198	49.7611	0.299846	0.320358	0.476234	34.0166	41.2975
FDFT1	2356.11	2046.46	2031.58	1332.1	1395.74	1501.88	-0.59272	2.8604e-15	6.43784e-14	2144.72	1409.9
FDPS	1634.62	1585.67	1518.18	1073	1230.65	1283.23	-0.398021	1.3461e-07	1.19676e-06	1579.49	1195.63
FDPSP2	4.0968	4.7949	5.08489	14.0813	22.5119	6.03165	1.29931	0.0256355	0.0655302	4.65886	14.2083
FDX1	305.439	322.697	321.195	230.934	277.646	295.551	-0.21113	0.0783742	0.161943	316.444	268.044
FDX1L	357.787	489.559	491.031	509.745	450.237	508.166	0.166226	0.116408	0.222478	446.126	489.383
FDXACB1	174.797	153.437	145.428	104.202	127.567	119.125	-0.452982	0.00705572	0.0218042	157.887	116.965
FDXR	278.127	375.44	386.112	275.994	307.662	318.169	-0.182417	0.195587	0.332485	346.56	300.609
FECH	1036.49	993.982	947.992	712.516	712.876	704.195	-0.480834	1.41747e-09	1.68909e-08	992.821	709.862
FEM1A	748.348	887.535	916.805	813.902	690.364	776.574	-0.141911	0.0652594	0.139876	850.896	760.28
FEM1B	2306.95	2128.45	2135.65	2162.89	2266.19	2011.55	-0.0384971	0.478131	0.63049	2190.35	2146.88
FEM1C	907.213	891.851	811.378	1244.79	1380.73	1138.47	0.51374	6.61523e-13	1.17055e-11	870.147	1254.66
FEN1	660.04	705.809	695.782	673.088	697.868	756.972	0.0534001	0.536466	0.68098	687.21	709.309
FER	1396.55	1185.3	1128	1613.72	1530.81	1461.17	0.321519	3.72766e-05	0.00020549	1236.62	1535.23
FER1L4	65.0936	81.5132	66.4425	95.7531	97.5514	117.617	0.600322	0.0027523	0.00965584	71.0164	103.641
FER1L5	26.4016	25.8924	22.882	30.979	22.5119	31.6661	0.257169	0.453784	0.60785	25.0587	28.3857
FER1L6	9.5592	9.58979	11.0173	8.44881	15.0079	1.50791	-0.841143	0.206526	0.346136	10.0554	8.32154
FERMT1	848.948	907.194	864.431	1002.59	840.443	936.413	0.104101	0.211409	0.351634	873.524	926.483
FERMT2	2165.84	1937.62	1944.12	1937.59	2468.8	1898.46	0.024364	0.638073	0.760342	2015.86	2101.62
FERMT3	5.4624	7.19234	13.8987	19.7139	7.50396	10.5554	0.428864	0.472338	0.625216	8.85114	12.5911
FES	30.0432	47.4695	53.8998	73.223	37.5198	81.4272	0.64283	0.00766452	0.0234547	43.8042	64.0567
FEZ1	291.783	271.871	252.38	183.057	172.591	245.79	-0.361288	0.00662731	0.0206415	272.011	200.479
FEZ2	1077.46	950.348	997.824	968.796	1080.57	993.714	0.00325507	0.962838	0.980011	1008.54	1014.36
FEZF2	0.9104	0	0.169496	14.0813	67.5356	1.50791	5.09771	0.00107699	0.00423173	0.359965	27.7083
FGA	4.0968	1.43847	1.52547	2.81627	7.50396	10.5554	1.67129	0.0492403	0.111583	2.35358	6.95854
FGB	14.5664	19.1796	15.4242	22.5301	15.0079	12.0633	-0.045429	0.918751	0.953143	16.39	16.5338
FGD1	481.146	645.393	586.626	794.188	705.372	633.323	0.31499	0.00262626	0.00926005	571.055	710.961
FGD2	0	0	0	0	0	1.50791	4.09143	0.0507866	NA	0	0.502637
FGD3	2.7312	4.7949	5.76287	19.7139	7.50396	3.01582	0.925462	0.278308	0.430978	4.42966	10.0779
FGD4	972.307	925.415	910.364	977.245	1035.55	854.986	0.0116547	0.871537	0.922774	936.029	955.926
FGD5	808.89	862.122	857.82	853.329	810.427	848.954	0.00696531	0.929315	0.959068	842.944	837.57
FGD5-AS1	3586.97	3418.76	3405.52	3120.43	3511.85	3062.57	-0.116692	0.0377587	0.0898824	3470.42	3231.62
FGD5P1	0	1.43847	2.03395	2.81627	0	3.01582	1.13691	0.330814	0.487572	1.15747	1.94403
FGD6	2345.64	2076.67	2059.72	2912.02	3286.73	2788.13	0.459337	1.95071e-14	4.05001e-13	2160.68	2995.63
FGF1	36.416	39.7976	33.7298	45.0603	15.0079	39.2057	-0.0451352	0.889254	0.934684	36.6478	33.0913
FGF11	113.345	136.655	121.19	87.3043	135.071	123.649	-0.0894905	0.643244	0.764303	123.73	115.341
FGF12	125.18	133.778	124.41	129.548	112.559	70.8718	-0.375087	0.049028	0.111157	127.789	104.327
FGF12-AS1	0.9104	0.958979	0.677985	5.63254	0	0	1.2433	0.333478	0.490404	0.849121	1.87751
FGF13	16.3872	11.5078	16.9496	19.7139	30.0158	19.6029	0.476786	0.247297	0.395536	14.9482	23.1109
FGF14	31.864	38.8387	31.6958	42.244	45.0237	51.269	0.446648	0.11836	0.225557	34.1328	46.1789
FGF14-AS1	1.3656	4.31541	0.677985	2.81627	0	3.01582	0.222987	0.886132	NA	2.11966	1.94403
FGF14-AS2	31.4088	26.8514	25.4244	25.3464	7.50396	16.587	-0.699326	0.0885845	0.178997	27.8949	16.4791
FGF14-IT1	2.7312	4.31541	2.37295	14.0813	0	7.53956	1.10627	0.166989	0.294625	3.13985	7.20697
FGF17	3.1864	2.87694	1.18647	0	0	1.50791	-1.10372	0.410001	0.566911	2.4166	0.502637
FGF18	79.2048	80.0748	82.5447	81.6718	97.5514	75.3956	0.0256708	0.89912	0.940627	80.6081	84.8729
FGF2	1491.69	1472.51	1441.9	1374.34	1238.15	1112.84	-0.249761	0.00517357	0.016652	1468.7	1241.78
FGF20	3.1864	2.87694	2.20345	5.63254	22.5119	3.01582	1.32521	0.0678359	0.144378	2.7556	10.3867
FGF23	1.3656	0	0.847481	0	0	0	-0.584138	0.746398	NA	0.737693	0
FGF5	110.614	131.38	115.257	168.976	202.607	153.807	0.524406	0.00153481	0.00578828	119.084	175.13
FGF7	2.7312	1.43847	1.52547	2.81627	0	6.03165	0.792083	0.386831	0.543616	1.89838	2.94931
FGF9	114.255	94.9389	98.3078	78.8555	112.559	123.649	0.0924576	0.625536	0.752419	102.501	105.021
FGFBP1	139.746	131.38	141.529	28.1627	52.5277	57.3006	-1.5105	5.6963e-11	8.02151e-10	137.552	45.997
FGFBP3	16.8424	22.536	15.9326	8.44881	7.50396	10.5554	-0.948562	0.0851289	0.173168	18.437	8.83605
FGFR1	5759.19	6403.1	6296.11	5221.36	4907.59	5313.88	-0.251103	5.54635e-06	3.683e-05	6152.8	5147.61
FGFR1OP	497.533	423.389	441.368	464.684	360.19	414.676	-0.126153	0.195776	0.33262	454.097	413.183
FGFR1OP2	530.763	500.108	492.726	521.01	697.868	497.611	0.116007	0.206282	0.345918	507.865	572.163
FGFR2	35.5056	31.6463	32.7128	28.1627	22.5119	15.0791	-0.694222	0.0623024	0.134743	33.2882	21.9179
FGFR3	6.3728	13.4257	8.64431	5.63254	0	7.53956	-0.890114	0.230404	0.37551	9.48094	4.3907
FGFR4	132.463	198.509	221.701	208.404	210.111	186.981	0.113201	0.424028	0.580199	184.224	201.832
FGFRL1	784.764	1007.89	1029.69	980.061	1845.97	1011.81	0.320579	3.79446e-05	0.000208919	940.78	1279.28
FGG	1.3656	0.958979	1.35597	0	0	1.50791	-0.204758	0.882426	0.929977	1.22685	0.502637
FGGY	352.325	303.037	297.296	236.567	225.119	272.932	-0.336108	0.00465425	0.0152473	317.553	244.872
FGL2	62.8176	59.4567	57.6287	59.1416	45.0237	54.2848	-0.140081	0.545048	0.687893	59.9677	52.8167
FH	1630.98	1487.38	1495.8	1050.47	1148.11	1197.28	-0.432035	2.3875e-09	2.7601e-08	1538.05	1131.95
FHAD1	3.6416	0.958979	1.69496	0	0	1.50791	-0.90307	0.516385	0.663492	2.09851	0.502637
FHDC1	57.3552	62.8131	54.7473	64.7742	22.5119	69.3639	0.04424	0.845948	0.90606	58.3052	52.2167
FHIT	97.4128	91.5825	98.1383	104.202	67.5356	64.8402	-0.343578	0.10381	0.203026	95.7112	78.8593
FHL1	585.842	620.939	576.965	388.645	435.229	399.597	-0.554219	3.77307e-08	3.63502e-07	594.582	407.824
FHL2	9769.5	9998.32	9844.34	5277.69	4382.31	6158.31	-0.887359	4.34867e-23	1.63935e-21	9870.72	5272.77
FHL3	188.908	248.376	209.667	183.057	142.575	185.473	-0.290911	0.0508981	0.114669	215.65	170.369
FHOD1	456.565	589.293	574.931	549.172	382.702	481.024	-0.178129	0.081494	0.167156	540.263	470.966
FHOD3	3673.92	3480.62	3429.76	3455.56	3616.91	3618.99	0.0128191	0.840536	0.902866	3528.1	3563.82
FIBCD1	55.5344	75.7594	73.2224	121.1	105.055	73.8877	0.52068	0.0208976	0.055362	68.172	100.014
FIBIN	182.08	156.793	159.835	84.4881	172.591	141.744	-0.363461	0.0629357	0.135887	166.236	132.941
FIBP	1410.21	1526.69	1568.01	1458.83	1178.12	1431.01	-0.135181	0.0371965	0.088899	1501.64	1355.99
FICD	161.141	173.575	171.869	140.813	187.599	168.886	-0.0105868	0.941177	0.966224	168.862	165.766
FIG4	651.846	610.87	599.678	546.356	510.269	562.451	-0.192043	0.0269403	0.0681607	620.798	539.692
FIGN	298.611	269.473	241.532	411.175	375.198	375.47	0.530256	2.05835e-06	1.47844e-05	269.872	387.281
FIGNL1	528.487	500.587	500.692	535.091	585.309	547.372	0.124872	0.197344	0.33466	509.922	555.924
FIGNL2	178.438	198.029	190.514	284.443	345.182	316.661	0.72987	8.97788e-09	9.50402e-08	188.994	315.429
FILIP1	270.389	259.883	252.719	126.732	112.559	123.649	-1.07834	1.26904e-11	1.95653e-10	260.997	120.98
FILIP1L	1068.35	929.73	918.5	428.073	607.821	435.786	-1.02812	1.99605e-28	9.36701e-27	972.195	490.56
FIP1L1	1714.28	1520.46	1494.62	1532.05	2288.71	1584.82	0.135257	0.0787851	0.162644	1576.45	1801.86
FIS1	1376.98	1549.23	1419.19	1419.4	1590.84	1661.72	0.101407	0.250931	0.399475	1448.47	1557.32
FITM1	0	1.43847	1.35597	0	7.50396	6.03165	2.34897	0.0697716	0.147721	0.93148	4.51187
FITM2	63.2728	62.3336	57.4592	45.0603	22.5119	42.2215	-0.643207	0.0242999	0.0627593	61.0219	36.5979
FIZ1	130.187	132.339	146.106	107.018	150.079	156.823	0.0456292	0.775773	0.859725	136.211	137.973
FJX1	332.751	394.62	352.552	239.383	262.638	220.155	-0.628256	2.52432e-06	1.78427e-05	359.974	240.725
FKBP10	1700.63	2067.08	1995.65	1734.82	1598.34	1753.7	-0.164479	0.00278896	0.00976001	1921.12	1695.62
FKBP11	112.434	116.995	120.851	168.976	172.591	170.394	0.549429	0.00118628	0.00461336	116.76	170.654
FKBP14	873.984	803.145	781.208	673.088	705.372	672.529	-0.259557	0.00152577	0.00575896	819.446	683.663
FKBP15	962.292	894.728	900.195	1058.92	1088.07	1064.59	0.225542	0.00556996	0.0177552	919.071	1070.53
FKBP1A	2400.27	1814.39	1896.83	1684.13	2011.06	1700.92	-0.192535	0.035707	0.085949	2037.16	1798.7
FKBP1AP1	150.671	139.531	109.325	487.214	2236.18	402.612	2.34016	1.6e-12	2.69146e-11	133.176	1042
FKBP1B	164.327	151.998	160.004	112.651	97.5514	167.378	-0.24901	0.119258	0.226782	158.777	125.86
FKBP2	815.263	921.1	945.281	991.327	1755.93	1369.18	0.550477	2.11785e-05	0.000124513	893.881	1372.15
FKBP3	1194.9	1084.13	1159.02	1030.75	998.026	1155.06	-0.0818842	0.339281	0.496515	1146.01	1061.28
FKBP4	2606.02	2499.58	2388.03	1571.48	1395.74	1761.24	-0.64315	5.07164e-19	1.49667e-17	2497.88	1576.15
FKBP5	1167.59	1046.73	995.112	1025.12	1005.53	1011.81	-0.0589584	0.408063	0.564934	1069.81	1014.15
FKBP7	264.471	256.047	241.363	163.344	195.103	177.934	-0.501637	0.000150507	0.00072729	253.96	178.793
FKBP8	1524.92	2523.07	2683.29	3123.24	2536.34	2877.1	0.381133	2.66302e-07	2.25317e-06	2243.76	2845.56
FKBP9	1910.93	1791.37	1685.64	1408.13	1253.16	1535.05	-0.33229	6.19901e-06	4.08659e-05	1795.98	1398.78
FKBP9P1	3.1864	0.958979	1.35597	0	7.50396	1.50791	-0.0387546	0.976807	0.98782	1.83378	3.00396
FKBPL	85.1224	80.0748	78.1378	90.1206	52.5277	73.8877	-0.096397	0.653444	0.772857	81.1116	72.1787
FKRP	264.471	306.873	307.466	343.585	255.135	322.693	0.0961873	0.386349	0.543132	292.937	307.137
FKSG29	0.4552	2.39745	3.22043	2.81627	7.50396	12.0633	1.87978	0.0179065	0.048576	2.02436	7.46117
FKTN	991.88	896.166	861.888	827.983	675.356	811.256	-0.220659	0.00298706	0.010342	916.645	771.532
FLAD1	873.984	975.761	982.4	940.634	660.348	861.018	-0.18956	0.0069494	0.0215195	944.048	820.666
FLCN	629.541	759.991	765.615	1011.04	870.459	953	0.383951	2.57284e-07	2.18601e-06	718.382	944.833
FLG	979.59	1061.59	1036.98	918.104	720.38	918.318	-0.242777	0.0505883	0.114055	1026.05	852.267
FLG-AS1	179.804	174.055	159.496	199.955	142.575	171.902	0.0520269	0.73594	0.832401	171.118	171.477
FLG2	29.1328	21.577	18.4751	81.6718	30.0158	46.7453	1.20789	0.000228601	0.00105913	23.0616	52.811
FLI1	2.276	1.91796	2.20345	5.63254	0	9.04747	1.36687	0.11483	0.219925	2.13247	4.89334
FLII	4829.67	5685.31	5652.53	5584.66	5327.81	5730.06	0.0485421	0.250945	0.399475	5389.17	5547.51
FLJ10038	84.212	70.0055	75.9343	121.1	135.071	93.4905	0.544024	0.014562	0.040848	76.7173	116.554
FLJ12825	11.8352	9.58979	9.49179	25.3464	7.50396	7.53956	0.319491	0.590684	0.724986	10.3056	13.4633
FLJ13224	7.7384	10.0693	12.0342	25.3464	0	15.0791	0.233877	0.665501	0.78183	9.9473	13.4752
FLJ16779	33.2296	22.0565	23.7295	36.6115	90.0475	31.6661	0.709753	0.0405037	0.0951235	26.3385	52.775
FLJ20021	31.864	40.2771	46.2725	50.6928	22.5119	36.1899	-0.0737977	0.813369	0.883957	39.4712	36.4649
FLJ21408	9.104	6.23336	4.4069	2.81627	15.0079	7.53956	0.173071	0.82107	0.88983	6.58142	8.45458
FLJ22447	401.941	374.961	377.468	304.157	412.718	337.772	-0.161195	0.106513	0.207373	384.79	351.549
FLJ23867	87.8536	107.406	95.2569	109.834	90.0475	73.8877	-0.14152	0.472339	0.625216	96.8387	91.2565
FLJ26245	10.0144	7.67183	10.6783	2.81627	15.0079	7.53956	-0.445105	0.494933	0.64554	9.45483	8.45458
FLJ26850	2.276	1.91796	2.54244	0	22.5119	1.50791	0.339624	0.761544	0.850217	2.24547	8.00659
FLJ27354	5.4624	3.83592	4.91539	0	15.0079	0	-1.6331	0.175151	0.30565	4.7379	5.00264
FLJ30679	1.3656	0.958979	2.03395	2.81627	0	1.50791	0.222603	0.859962	NA	1.45284	1.44139
FLJ31104	2.7312	1.43847	2.54244	5.63254	0	0	-0.307556	0.77123	0.85641	2.23737	1.87751
FLJ31356	7.7384	5.75388	8.8138	5.63254	0	15.0791	0.131451	0.837825	0.900985	7.43536	6.90388
FLJ32255	61.9072	66.6491	63.9001	180.241	112.559	152.299	1.22677	2.04348e-13	3.7967e-12	64.1521	148.367
FLJ34503	0	0.47949	0.169496	5.63254	7.50396	1.50791	4.32022	0.00332422	0.0113284	0.216329	4.88147
FLJ36777	2.7312	0.958979	0.508489	0	0	0	-1.24428	0.542303	NA	1.39956	0
FLJ37035	4.552	4.31541	3.22043	2.81627	0	3.01582	-0.716146	0.463322	0.61686	4.02928	1.94403
FLJ37201	11.8352	12.4667	6.94935	25.3464	7.50396	15.0791	0.637008	0.232936	0.378417	10.4171	15.9765
FLJ37453	40.5128	39.3181	42.7131	39.4278	22.5119	30.1582	-0.437508	0.179838	0.311826	40.848	30.6993
FLJ38576	8.1936	7.67183	7.45783	11.2651	15.0079	6.03165	0.25614	0.667825	0.78387	7.77442	10.7682
FLJ41941	2.276	1.43847	1.18647	0	0	0	-1.67921	0.41891	NA	1.63365	0
FLJ42351	19.5736	11.9872	9.83078	14.0813	7.50396	10.5554	-0.261079	0.637702	0.760203	13.7972	10.7136
FLJ42393	22.76	17.2616	21.865	121.1	22.5119	61.8244	1.56952	6.11109e-07	4.82527e-06	20.6289	68.4786
FLJ42627	9.5592	14.3847	13.3902	22.5301	15.0079	16.587	0.528922	0.209703	0.349754	12.4447	18.0417
FLJ44635	10.4696	5.75388	7.96632	5.63254	7.50396	7.53956	-0.170749	0.795875	0.872798	8.06326	6.89202
FLJ45513	27.312	35.0027	27.2889	22.5301	37.5198	24.1266	-0.167052	0.636787	0.759705	29.8679	28.0588
FLJ46906	22.76	28.2899	25.4244	11.2651	52.5277	22.6187	-0.0741342	0.837136	0.900555	25.4914	28.8038
FLNA	22516.9	33965.1	34267.9	42235.6	33002.4	39742.5	0.361862	0.00023267	0.00107388	30250	38326.8
FLNB	11402.8	11353.4	11108.3	22730.1	17574.3	20979.6	0.862476	7.03187e-37	4.28215e-35	11288.1	20428
FLNC	514.831	707.247	769.682	664.639	547.789	698.163	-0.0155483	0.892552	0.936641	663.92	636.864
FLOT1	1907.74	1885.35	1860.73	2154.45	2296.21	2092.98	0.200466	0.00289406	0.0100659	1884.61	2181.21
FLOT2	2664.74	3437.94	3248.56	3433.03	3121.65	3379.23	0.0951638	0.295879	0.449896	3117.08	3311.3
FLRT1	9.104	6.71285	13.0512	16.8976	7.50396	18.0949	0.470983	0.399197	0.556042	9.62269	14.1655
FLRT2	39.6024	45.072	40.3401	22.5301	22.5119	28.6503	-0.645158	0.0534174	0.119179	41.6715	24.5641
FLRT3	1403.84	1174.75	1262.24	1101.16	1110.59	1035.94	-0.242609	0.00357465	0.012089	1280.27	1082.56
FLT1	3.1864	2.87694	2.37295	2.81627	0	1.50791	-0.669684	0.511068	0.659079	2.81209	1.44139
FLT3	3.6416	2.39745	2.54244	0	0	1.50791	-1.33991	0.325373	0.481814	2.8605	0.502637
FLT3LG	14.5664	18.2206	20.6785	143.63	135.071	122.141	2.90102	1.36639e-34	7.79913e-33	17.8218	133.614
FLT4	3.1864	4.31541	4.4069	25.3464	15.0079	27.1424	2.48995	1.55704e-06	1.14041e-05	3.96957	22.4989
FLVCR1	286.321	312.627	281.194	292.892	292.654	212.616	-0.192802	0.140747	0.258558	293.381	266.054
FLVCR1-AS1	35.9608	38.3592	37.2892	33.7952	30.0158	28.6503	-0.281803	0.376146	0.533359	37.203	30.8205
FLVCR2	152.037	139.531	127.122	109.834	150.079	168.886	0.0792925	0.61911	0.747828	139.563	142.933
FLYWCH1	496.623	702.452	743.072	760.393	652.844	698.163	0.133611	0.10448	0.20403	647.382	703.8
FLYWCH2	128.366	215.77	192.378	183.057	172.591	220.155	0.165411	0.273872	0.425847	178.838	191.935
FMN1	122.904	106.926	101.528	467.501	442.733	331.741	1.89225	3.98488e-31	2.0324e-29	110.453	413.992
FMN2	2.276	3.35643	1.52547	0	0	6.03165	0.333511	0.766133	0.852726	2.38596	2.01055
FMNL1	278.582	352.904	371.027	447.787	472.749	426.739	0.430136	0.000156727	0.000753841	334.171	449.092
FMNL2	4074.49	4108.27	3840.28	6519.66	5793.05	5939.66	0.609021	3.70374e-23	1.40788e-21	4007.68	6084.13
FMNL3	863.514	981.036	911.212	1101.16	1058.06	1011.81	0.194439	0.0124172	0.0356276	918.587	1057.01
FMO1	1.8208	2.39745	3.22043	0	0	1.50791	-1.26608	0.341413	0.498792	2.47956	0.502637
FMO4	61.452	42.6746	52.7133	36.6115	75.0396	33.1741	-0.322132	0.248827	0.397076	52.28	48.275
FMO5	47.3408	40.7566	44.408	39.4278	45.0237	46.7453	-0.0250122	0.925298	0.956774	44.1685	43.7323
FMOD	25.036	28.2899	25.0854	14.0813	15.0079	21.1108	-0.557836	0.163607	0.289867	26.1371	16.7333
FMR1	1259.99	1098.99	1077.49	1667.23	1996.05	1512.44	0.560886	8.63476e-23	3.20861e-21	1145.49	1725.24
FMR1-AS1	1.8208	0	1.35597	0	0	0	-0.986254	0.626265	NA	1.05892	0
FN1	329790	338626	315262	393923	367806	368392	0.199272	0.0360619	0.0866592	327893	376707
FN3K	25.4912	27.3309	27.7974	56.3254	105.055	73.8877	1.49493	7.08848e-09	7.62356e-08	26.8732	78.4228
FN3KRP	704.649	642.516	659.51	535.091	525.277	603.165	-0.239231	0.0137029	0.0387668	668.892	554.511
FNBP1	567.634	550.454	522.387	560.437	742.892	585.07	0.182778	0.032372	0.079331	546.825	629.466
FNBP1L	3272.43	2916.74	2855.67	2799.37	3781.99	3154.55	0.0842733	0.120591	0.228792	3014.95	3245.31
FNBP4	873.528	807.46	821.04	1230.71	1290.68	1100.78	0.520668	4.32406e-09	4.77456e-08	834.01	1207.39
FNDC1	28.2224	45.072	35.2552	59.1416	90.0475	81.4272	1.11428	3.38553e-06	2.34031e-05	36.1832	76.8721
FNDC3A	3943.4	3509.86	3429.76	3647.07	3646.92	3442.56	-0.0184399	0.700941	0.807197	3627.67	3578.85
FNDC3B	3723.08	3506.03	3436.2	3990.65	4142.18	3721.53	0.14609	0.0126895	0.036323	3555.1	3951.45
FNDC4	229.421	246.458	248.481	177.425	255.135	196.029	-0.263638	0.0684458	0.145387	241.453	209.529
FNDC5	6.3728	4.7949	6.27136	14.0813	15.0079	6.03165	0.809789	0.153201	0.275805	5.81302	11.707
FNDC8	10.4696	11.5078	7.45783	8.44881	15.0079	3.01582	-0.528973	0.431177	0.586586	9.81173	8.82418
FNDC9	8.6488	6.23336	5.08489	2.81627	0	3.01582	-1.44382	0.110796	0.213773	6.65568	1.94403
FNIP1	1732.95	1632.66	1581.23	1765.8	1740.92	1747.67	0.0976414	0.103794	0.203017	1648.95	1751.46
FNIP2	4106.81	3739.54	3634.51	3647.07	3924.57	3683.83	-0.0316066	0.565585	0.705548	3826.95	3751.82
FNTA	924.511	847.258	832.057	873.043	953.003	815.78	-0.00383353	0.956452	0.975884	867.942	880.609
FNTB	32.3192	36.4412	27.6279	25.3464	22.5119	30.1582	-0.217926	0.548643	0.691129	32.1294	26.0055
FOCAD	1722.02	1519.98	1488.69	1441.93	990.522	1403.87	-0.266323	2.93366e-05	0.00016625	1576.9	1278.77
FOCAD-AS1	2.7312	2.39745	3.38992	0	0	7.53956	0.288126	0.757006	0.847281	2.83952	2.51319
FOLH1	11.8352	11.5078	11.8647	19.7139	37.5198	36.1899	1.39986	0.000154996	0.000746802	11.7359	31.1412
FOLR1	188.908	156.793	176.954	121.1	142.575	153.807	-0.327478	0.0496833	0.112391	174.218	139.161
FOLR3	7.2832	7.19234	4.74589	0	0	3.01582	-1.90905	0.0595321	0.130034	6.40715	1.00527
FOPNL	772.019	750.401	719.851	659.007	870.459	643.878	-0.0923224	0.308537	0.463825	747.424	724.448
FOS	104.241	103.09	110.851	81.6718	112.559	113.093	-0.0354688	0.84976	0.908966	106.061	102.442
FOSB	40.5128	39.3181	44.069	28.1627	37.5198	54.2848	0.0693899	0.805107	0.878756	41.3	39.9891
FOSL1	314.088	429.623	394.079	605.498	780.412	496.103	0.669569	5.44488e-07	4.33875e-06	379.263	627.337
FOSL2	3451.78	4219.99	3982.99	4348.32	4112.17	4112.08	0.111031	0.0739237	0.1545	3884.92	4190.85
FOXA1	4.0968	2.39745	3.38992	5.63254	22.5119	0	0.546578	0.516735	0.663735	3.29472	9.38147
FOXA2	3.6416	2.39745	3.89841	8.44881	0	3.01582	0.0649062	0.94347	0.967759	3.31249	3.82154
FOXA3	46.8856	52.7439	54.9168	42.244	22.5119	58.8086	-0.179328	0.541865	0.685063	51.5154	41.1882
FOXC1	629.086	648.27	603.407	996.959	1245.66	848.954	0.663476	9.10369e-18	2.48516e-16	626.921	1030.52
FOXC2	8.1936	13.9052	17.6276	45.0603	60.0317	25.6345	1.56409	3.80227e-06	2.60466e-05	13.2421	43.5755
FOXC2-AS1	3.6416	10.5488	7.96632	2.81627	7.50396	13.5712	0.331454	0.656339	0.774555	7.38556	7.96381
FOXCUT	14.5664	22.0565	19.3226	33.7952	45.0237	33.1741	0.976534	0.00317126	0.0108804	18.6485	37.331
FOXD1	135.194	160.629	177.463	115.467	97.5514	122.141	-0.444903	0.019334	0.0518381	157.762	111.72
FOXD2	12.2904	17.2616	11.3562	25.3464	22.5119	15.0791	0.551051	0.210135	0.350187	13.6361	20.9791
FOXD2-AS1	19.1184	20.6181	23.7295	16.8976	0	22.6187	-0.370633	0.404159	0.560894	21.1553	13.1721
FOXD4	4.0968	8.63081	6.27136	5.63254	37.5198	4.52373	0.553604	0.393395	0.549937	6.33299	15.892
FOXD4L1	1.3656	0.47949	2.37295	0	0	1.50791	-0.497276	0.70125	0.807255	1.40601	0.502637
FOXE1	480.236	566.277	544.252	571.703	667.852	595.625	0.190958	0.0271924	0.0687188	530.255	611.727
FOXE3	0.4552	0.47949	1.18647	0	0	1.50791	0.524762	0.74662	NA	0.707054	0.502637
FOXF1	0	0	0	0	0	0	0	1	NA	0	0
FOXF2	0.4552	0	0.169496	8.44881	30.0158	3.01582	5.46723	6.5981e-06	4.32774e-05	0.208232	13.8268
FOXH1	2.7312	3.35643	3.89841	0	0	4.52373	-0.393283	0.699355	0.80594	3.32868	1.50791
FOXI3	0.4552	1.43847	0.338992	81.6718	90.0475	43.7294	6.74082	1.65774e-10	2.22432e-09	0.74422	71.8162
FOXJ1	2.276	5.27439	3.72892	2.81627	0	1.50791	-1.08435	0.290872	0.444707	3.75977	1.44139
FOXJ2	270.844	338.04	290.856	363.299	337.678	318.169	0.186451	0.208203	0.348114	299.913	339.715
FOXJ3	1067.9	918.223	951.891	1078.63	1245.66	1070.62	0.19302	0.00997394	0.0295054	979.337	1131.63
FOXK1	2126.69	2972.36	2666.68	5181.93	4780.02	4846.43	0.93751	4.87149e-31	2.47765e-29	2588.58	4936.13
FOXK2	1129.81	1246.67	1178.85	1270.14	1440.76	1298.31	0.158457	0.0182652	0.0493895	1185.11	1336.4
FOXL1	106.517	106.926	98.6468	109.834	112.559	128.172	0.175859	0.304366	0.459503	104.03	116.855
FOXL2	25.4912	33.0848	33.8992	22.5301	30.0158	22.6187	-0.358696	0.295911	0.449896	30.8251	25.0549
FOXL2NB	122.904	134.257	113.393	67.5904	60.0317	82.9351	-0.758513	0.000216517	0.00100853	123.518	70.1857
FOXM1	242.166	257.486	273.906	284.443	292.654	328.725	0.268762	0.0199309	0.0531569	257.853	301.941
FOXN2	604.05	594.567	601.542	681.537	570.301	550.388	-3.45112e-05	0.999733	1	600.053	600.742
FOXN3	581.29	585.457	558.999	726.597	847.947	752.448	0.431222	1.14218e-08	1.18771e-07	575.249	775.664
FOXN3-AS1	19.1184	21.0975	15.7632	16.8976	0	15.0791	-0.937696	0.0979113	0.19399	18.6597	10.6589
FOXN3-AS2	1.3656	0.47949	0.508489	5.63254	0	0	1.44942	0.365598	0.522554	0.784526	1.87751
FOXO1	969.576	996.379	923.754	1151.85	1373.22	1004.27	0.251267	0.00461606	0.0151358	963.236	1176.45
FOXO3	705.104	730.263	656.459	757.576	832.939	814.272	0.204139	0.0154298	0.0428859	697.275	801.596
FOXO3B	37.7816	28.7694	26.2719	22.5301	7.50396	15.0791	-1.1188	0.0266405	0.0675396	30.941	15.0377
FOXO4	163.872	166.862	178.819	109.834	150.079	173.41	-0.200819	0.217109	0.358853	169.851	144.441
FOXO6	1.8208	0.958979	1.35597	0	0	1.50791	-0.4288	0.774999	NA	1.37858	0.502637
FOXP1	1219.02	1132.07	1144.27	1681.31	2063.59	1613.47	0.582886	8.40099e-22	2.96444e-20	1165.12	1786.12
FOXP1-AS1	3.6416	3.35643	1.86446	25.3464	0	9.04747	1.44292	0.0713728	0.150377	2.95416	11.4646
FOXP2	231.697	205.701	197.124	239.383	210.111	223.171	0.121405	0.36453	0.521395	211.507	224.222
FOXP3	1.8208	5.75388	3.89841	2.81627	7.50396	4.52373	0.284627	0.742282	0.837338	3.82436	4.94799
FOXP4	132.463	180.768	176.446	512.561	525.277	387.533	1.52163	1.26278e-18	3.64385e-17	163.225	475.124
FOXP4-AS1	5.9176	5.27439	4.91539	11.2651	0	4.52373	-0.139938	0.854217	0.911646	5.36912	5.26294
FOXQ1	111.069	139.531	137.292	101.386	187.599	126.665	0.0156035	0.924736	0.956573	129.297	138.55
FOXRED1	453.379	476.133	514.421	326.687	240.127	396.581	-0.538851	6.70613e-07	5.25636e-06	481.311	321.132
FOXRED2	167.514	182.686	161.869	208.404	240.127	199.044	0.336556	0.0182283	0.0493092	170.689	215.858
FOXS1	17.7528	13.9052	15.5937	8.44881	15.0079	9.04747	-0.802741	0.208886	0.348967	15.7505	10.8347
FPGS	1258.17	1599.1	1672.76	1596.82	1185.63	1681.32	0.0071979	0.930856	0.959795	1510.01	1487.92
FPGT	350.504	296.804	307.127	264.729	262.638	236.742	-0.365308	0.00188339	0.00689857	318.145	254.703
FRA10AC1	304.529	268.514	245.092	214.036	345.182	251.821	-0.056729	0.701441	0.807343	272.711	270.347
FRAS1	731.051	836.709	751.038	1061.73	817.931	1016.33	0.339104	0.00299159	0.0103557	772.933	965.332
FRAT1	36.416	42.1951	35.5942	19.7139	15.0079	24.1266	-0.808833	0.0250791	0.0643699	38.0684	19.6161
FRAT2	197.557	184.124	191.7	115.467	135.071	164.362	-0.437135	0.00545123	0.017444	191.127	138.3
FREM1	5.0072	4.7949	3.38992	16.8976	0	3.01582	0.258167	0.745152	0.839721	4.39734	6.63781
FREM2	787.951	734.099	701.884	687.17	570.301	601.657	-0.254402	0.00284272	0.00991576	741.311	619.709
FREM3	7.2832	4.31541	4.91539	5.63254	0	9.04747	0.0122861	0.986507	0.993436	5.50466	4.89334
FRG1	488.429	455.995	458.657	492.847	667.852	499.119	0.204271	0.0391921	0.0926886	467.694	553.273
FRG1B	247.173	219.606	228.311	273.178	292.654	226.187	0.143711	0.259852	0.409821	231.697	264.006
FRK	458.841	403.251	389.841	450.603	420.222	455.389	0.091937	0.334102	0.490948	417.311	442.071
FRMD3	124.27	115.078	115.088	366.115	345.182	366.423	1.62661	5.84036e-49	4.81183e-47	118.145	359.24
FRMD4A	755.176	714.919	695.613	661.823	945.499	707.211	0.0484899	0.633158	0.75751	721.903	771.511
FRMD4B	801.607	717.316	743.241	901.206	1065.56	870.065	0.301992	8.67348e-06	5.53641e-05	754.055	945.611
FRMD5	427.888	403.251	380.519	515.377	502.765	545.864	0.388898	2.42422e-05	0.00014027	403.886	521.335
FRMD6	2047.94	2052.22	1922.77	1289.85	1440.76	1295.3	-0.593837	8.30841e-17	2.10403e-15	2007.64	1341.97
FRMD6-AS1	15.932	23.9745	17.7971	30.979	7.50396	18.0949	-0.22884	0.623047	0.750492	19.2345	18.8593
FRMD7	1.8208	1.43847	0.338992	2.81627	0	4.52373	1.48959	0.204612	0.34388	1.19942	2.44667
FRMD8	580.38	702.452	702.223	954.715	615.324	864.033	0.316607	8.70781e-05	0.000445871	661.685	811.358
FRMPD2	8.1936	10.5488	7.28834	5.63254	0	7.53956	-0.714305	0.356569	0.514047	8.6769	4.3907
FRMPD2B	0.9104	0.958979	0	2.81627	0	0	1.15757	0.489721	NA	0.623126	0.938756
FRMPD3	5.0072	6.71285	5.76287	5.63254	7.50396	1.50791	-0.598081	0.465015	0.618595	5.82764	4.88147
FRMPD4	40.5128	37.8797	41.3571	50.6928	30.0158	52.7769	0.297792	0.277456	0.429951	39.9165	44.4952
FRRS1	116.076	132.339	108.478	132.365	75.0396	122.141	-0.0401213	0.842862	0.904351	118.964	109.848
FRS2	798.42	779.65	733.919	825.167	953.003	814.272	0.155222	0.0377064	0.0898284	770.663	864.147
FRS3	43.6992	48.4285	59.6627	47.8766	22.5119	43.7294	-0.381353	0.171763	0.301093	50.5968	38.0393
FRY	56.9	59.4567	44.747	47.8766	52.5277	31.6661	-0.358587	0.206154	0.345827	53.7012	44.0235
FRY-AS1	0.4552	0.958979	0.677985	0	0	0	-0.398233	0.829884	NA	0.697388	0
FRYL	2979.74	2726.38	2521.26	3965.31	3887.05	3786.37	0.506477	4.39601e-23	1.65377e-21	2742.46	3879.57
FRZB	5.0072	5.75388	2.37295	5.63254	0	4.52373	-0.000115189	0.999898	1	4.37801	3.38542
FSCN1	777.936	1151.25	1106.98	946.266	757.9	983.158	-0.137207	0.0862749	0.175088	1012.06	895.775
FSCN2	0.9104	5.75388	4.5764	8.44881	0	6.03165	0.437209	0.607037	0.738187	3.74689	4.82682
FSCN3	0.4552	1.91796	2.71194	5.63254	0	1.50791	0.601818	0.619245	0.747941	1.69503	2.38015
FSD1	4.0968	4.7949	3.55942	2.81627	0	4.52373	-0.500667	0.599025	0.731575	4.15037	2.44667
FSD1L	232.152	195.152	190.853	385.829	195.103	268.408	0.476009	0.000261087	0.00118936	206.052	283.113
FSD2	50.9824	42.1951	38.8146	84.4881	37.5198	66.3481	0.488733	0.0615762	0.133505	43.9974	62.7853
FSIP1	28.6776	33.0848	29.3228	53.5091	30.0158	28.6503	0.300235	0.349829	0.507302	30.3617	37.3918
FSIP2	221.227	169.26	137.631	540.724	187.599	401.104	1.08321	5.39123e-11	7.60957e-10	176.039	376.476
FST	6.828	8.15132	8.9833	30.979	30.0158	22.6187	1.66556	0.000100437	0.000507426	7.98754	27.8712
FSTL1	3452.24	3428.35	3153.65	2396.64	2281.2	2548.37	-0.460259	2.31717e-14	4.78899e-13	3344.74	2408.74
FSTL3	2032.01	2321.69	2301.08	1827.76	1763.43	2041.71	-0.234283	0.00263768	0.00929492	2218.26	1877.63
FSTL4	5.0072	7.67183	4.4069	8.44881	7.50396	0	-0.455437	0.622491	0.75022	5.69531	5.31759
FSTL5	4.552	3.83592	2.03395	0	0	1.50791	-1.60403	0.231725	0.377257	3.47396	0.502637
FTCD	4.0968	9.1103	6.10186	14.0813	30.0158	7.53956	1.12171	0.0414453	0.0969221	6.43632	17.2122
FTCDNL1	2.7312	1.91796	6.27136	5.63254	7.50396	12.0633	1.10708	0.139131	0.256304	3.64017	8.39993
FTH1	4203.31	3785.09	3533.83	4573.62	5200.24	5271.66	0.375758	3.87576e-05	0.000213092	3840.74	5015.17
FTH1P3	2.276	2.39745	2.37295	2.81627	0	6.03165	0.621543	0.468421	0.62183	2.3488	2.94931
FTL	20853.2	20774.8	19663.8	16466.7	14295	16644.3	-0.36201	1.05017e-10	1.43555e-09	20430.6	15802
FTO	1712.46	1517.11	1482.41	1382.79	1740.92	1399.34	-0.0807836	0.175517	0.306049	1570.66	1507.68
FTO-IT1	10.0144	8.15132	7.45783	28.1627	7.50396	10.5554	0.928258	0.0624701	0.135042	8.54118	15.4073
FTSJ1	930.428	1085.08	1095.79	1064.55	968.01	1088.71	0.0163942	0.828949	0.895598	1037.1	1040.42
FTSJ2	536.225	533.672	535.608	366.115	375.198	453.881	-0.386787	0.000204117	0.000956585	535.168	398.398
FTSJ3	2181.32	1900.7	2005.99	1909.43	1951.03	2163.85	-0.00343919	0.962457	0.979893	2029.33	2008.1
FTX	95.592	100.693	83.7311	194.323	82.5435	108.57	0.45471	0.0377384	0.0898575	93.3386	128.479
FUBP1	2910.55	2643.43	2659.73	3269.69	3676.94	3148.52	0.283411	3.65234e-08	3.53114e-07	2737.9	3365.05
FUBP3	1259.08	1237.08	1219.69	1196.91	1425.75	1236.49	0.041641	0.519268	0.66574	1238.62	1286.38
FUCA1	3561.48	3170.39	3300.6	2202.32	2363.75	2687.1	-0.453779	1.96549e-09	2.30146e-08	3344.16	2417.72
FUCA2	1958.72	1955.84	1851.58	1346.18	1275.67	1553.15	-0.446697	1.39345e-07	1.23645e-06	1922.05	1391.67
FUK	315.909	384.551	387.299	335.136	315.166	298.567	-0.23575	0.0310421	0.0766913	362.586	316.29
FUNDC1	240.801	203.783	222.21	166.16	195.103	197.536	-0.231709	0.085306	0.173393	222.264	186.266
FUNDC2	640.011	583.059	575.101	642.109	765.404	601.657	0.126916	0.154045	0.276858	599.39	669.723
FUOM	210.302	317.422	323.907	349.217	352.686	449.358	0.490451	1.80717e-05	0.000107779	283.877	383.754
FURIN	1749.33	2513.48	2500.92	3576.66	3436.81	3294.79	0.614709	1.8871e-13	3.52052e-12	2254.58	3436.09
FUS	1321.9	1315.72	969.179	1996.73	2581.36	1886.4	0.791526	0.0115631	0.0334669	1202.27	2154.83
FUT1	13.2008	19.1796	15.2547	2.81627	0	4.52373	-2.23174	0.0154708	0.0429605	15.8783	2.44667
FUT10	570.821	478.531	440.86	383.013	495.261	431.263	-0.195069	0.0898366	0.181146	496.737	436.512
FUT11	737.879	775.335	702.392	873.043	953.003	883.636	0.278782	0.000391512	0.00170338	738.535	903.227
FUT2	14.1112	12.9462	12.8817	16.8976	30.0158	18.0949	0.60444	0.148283	0.268945	13.313	21.6695
FUT4	375.54	373.522	381.536	428.073	292.654	384.517	-0.0240615	0.792696	0.870978	376.866	368.415
FUT7	0.4552	1.43847	1.52547	0	7.50396	0	-0.238426	0.891636	NA	1.13971	2.50132
FUT8	1707	1550.19	1545.64	2075.59	2078.6	2120.12	0.399315	1.01284e-11	1.58571e-10	1600.94	2091.44
FUT8-AS1	4.0968	7.67183	9.49179	8.44881	7.50396	13.5712	0.342811	0.577365	0.714994	7.08681	9.84132
FUT9	348.228	343.315	293.059	202.771	255.135	242.774	-0.454627	0.000438261	0.00188293	328.2	233.56
FUZ	152.947	176.932	174.412	123.916	67.5356	143.252	-0.525221	0.00233107	0.00833383	168.097	111.568
FXN	253.546	199.468	206.277	146.446	172.591	173.41	-0.414385	0.00600839	0.0189636	219.764	164.149
FXR1	3244.66	2833.3	2825.5	2627.58	3046.61	2687.1	-0.0975614	0.0636957	0.137137	2967.82	2787.09
FXR2	1371.97	1478.75	1451.4	1137.77	1215.64	1352.6	-0.207941	0.0374187	0.089365	1434.04	1235.34
FXYD1	0.4552	0.958979	0.847481	2.81627	0	0	0.597581	0.703597	NA	0.753887	0.938756
FXYD2	53.7136	51.7849	34.5772	30.979	82.5435	73.8877	0.386266	0.239142	0.385908	46.6919	62.4701
FXYD3	1.8208	0.47949	1.86446	2.81627	0	1.50791	0.363964	0.783475	0.864943	1.38825	1.44139
FXYD5	933.615	1069.74	1026.13	1056.1	1170.62	1046.49	0.10182	0.306378	0.461535	1009.83	1091.07
FXYD6	208.026	195.632	188.988	157.711	150.079	171.902	-0.279574	0.0756385	0.157462	197.549	159.897
FYB	0.9104	2.39745	3.05093	50.6928	52.5277	30.1582	4.10234	5.656e-23	2.11467e-21	2.11959	44.4596
FYCO1	1474.39	1251.95	1293.43	1813.68	1695.89	1678.31	0.36597	0.000923327	0.00370062	1339.92	1729.29
FYN	456.11	481.887	449.843	253.464	330.174	331.741	-0.583146	2.5666e-07	2.18173e-06	462.613	305.126
FYTTD1	2671.11	2508.21	2448.03	3258.42	3932.07	3340.02	0.449342	1.08603e-20	3.55654e-19	2542.45	3510.17
FZD1	553.978	593.129	623.068	689.986	577.805	701.179	0.158444	0.0770582	0.159731	590.058	656.323
FZD10	21.3944	34.0438	28.3059	19.7139	0	36.1899	-0.799535	0.110612	0.213554	27.9147	18.6346
FZD10-AS1	5.9176	8.15132	7.79683	2.81627	7.50396	6.03165	-0.656116	0.426754	0.58292	7.28858	5.45062
FZD2	53.7136	63.2926	62.2051	39.4278	22.5119	57.3006	-0.429116	0.121158	0.229677	59.7371	39.7468
FZD3	640.011	565.798	564.083	470.317	442.733	414.676	-0.415966	2.42533e-05	0.000140281	589.964	442.575
FZD4	568.545	516.41	471.539	591.416	570.301	589.593	0.171751	0.055251	0.12255	518.831	583.77
FZD5	452.924	501.546	470.691	875.86	780.412	737.369	0.732757	4.0354e-17	1.0437e-15	475.054	797.88
FZD6	1953.72	1852.27	1917.68	1456.01	1650.87	1529.02	-0.310084	3.58078e-07	2.94884e-06	1907.89	1545.3
FZD7	328.654	337.081	334.925	222.485	150.079	221.663	-0.708415	7.24765e-08	6.68178e-07	333.553	198.076
FZD8	172.066	224.401	206.785	332.32	285.15	336.264	0.670256	1.13626e-07	1.01916e-06	201.084	317.911
FZD9	0	0.47949	1.35597	0	0	3.01582	1.34342	0.363424	0.520643	0.61182	1.00527
FZR1	439.268	645.393	683.239	822.35	667.852	711.734	0.343958	0.00259119	0.00915414	589.3	733.979
G0S2	84.212	96.3774	110.681	126.732	90.0475	110.078	0.0959776	0.58453	0.720054	97.0901	108.952
G2E3	720.581	626.693	671.205	504.112	562.797	544.356	-0.32632	0.000210658	0.000984766	672.826	537.088
G3BP1	6074.64	5628.73	5801.35	5348.09	4667.46	4951.98	-0.216662	5.68731e-05	0.000301733	5834.91	4989.18
G3BP2	5888.46	5230.27	5213.37	5179.12	6310.83	6087.44	0.101824	0.0735721	0.153924	5444.03	5859.13
G6PC3	885.364	1035.22	964.264	974.429	907.979	972.603	-0.00618651	0.957073	0.976306	961.615	951.67
G6PD	798.876	1157.97	1089.86	1084.26	1110.59	1117.36	0.136279	0.142645	0.261008	1015.57	1104.07
GAA	376.45	728.345	707.138	904.022	772.908	821.812	0.509391	2.81092e-05	0.000159891	603.978	832.914
GAB1	639.556	585.457	567.982	754.76	832.939	559.435	0.21603	0.0391363	0.0925807	597.665	715.711
GAB2	856.686	823.284	849.685	701.251	892.971	833.875	-0.0676029	0.492334	0.643331	843.218	809.366
GAB3	51.4376	44.5925	45.764	64.7742	67.5356	61.8244	0.444555	0.0493045	0.111714	47.2647	64.7114
GABARAP	2874.13	2640.55	2426.68	1833.39	2003.56	2096	-0.415725	0.00015303	0.000738306	2647.12	1977.65
GABARAPL1	1842.19	1701.71	1682.59	2430.44	2904.03	2488.05	0.56413	1.80192e-17	4.83201e-16	1742.16	2607.51
GABARAPL2	928.152	857.807	789.005	628.028	420.222	657.449	-0.539968	1.12711e-08	1.17338e-07	858.321	568.566
GABBR1	178.438	168.301	172.378	332.32	367.694	265.392	0.844781	2.70716e-08	2.676e-07	173.039	321.802
GABBR2	119.718	126.585	115.257	160.527	195.103	137.22	0.410677	0.00661857	0.0206248	120.52	164.283
GABPA	436.081	405.648	427.978	399.91	390.206	330.233	-0.199977	0.0984893	0.194873	423.236	373.45
GABPB1	480.691	479.49	500.183	509.745	742.892	455.389	0.133057	0.15379	0.276559	486.788	569.342
GABPB1-AS1	183.901	163.985	150.852	219.669	210.111	196.029	0.306535	0.0746097	0.155688	166.246	208.603
GABPB2	159.32	132.819	134.241	168.976	135.071	146.267	0.0884449	0.566329	0.706254	142.127	150.105
GABRA2	0.4552	0	0.169496	0	0	1.50791	2.47541	0.125953	0.236745	0.208232	0.502637
GABRB2	4.552	2.87694	5.42388	11.2651	0	1.50791	-0.0446715	0.955758	0.97531	4.28427	4.25766
GABRB3	14.1112	11.5078	15.9326	11.2651	7.50396	9.04747	-0.694742	0.238649	0.385463	13.8505	9.27217
GABRE	31.4088	23.9745	32.8823	39.4278	0	24.1266	-0.402134	0.304839	0.459975	29.4218	21.1848
GABRG3	0.9104	0.958979	0.677985	0	0	1.50791	0.416222	0.772377	0.857474	0.849121	0.502637
GABRP	1.8208	1.43847	0.847481	2.81627	7.50396	4.52373	1.83655	0.0741288	0.154875	1.36892	4.94799
GABRR2	1.8208	0.958979	1.69496	0	7.50396	3.01582	0.826797	0.436404	0.591224	1.49158	3.50659
GACAT2	20.9392	23.495	26.4414	28.1627	30.0158	18.0949	-0.0458024	0.906575	0.945143	23.6252	25.4245
GAD1	63.2728	67.608	57.4592	92.9369	75.0396	67.856	0.323395	0.134794	0.249805	62.78	78.6108
GADD45A	958.651	949.389	929.856	591.416	742.892	695.147	-0.489926	1.19345e-07	1.06783e-06	945.965	676.485
GADD45B	447.917	474.215	470.691	557.621	555.293	574.514	0.275764	0.0176015	0.0478841	464.274	562.476
GADD45G	2.7312	3.35643	7.28834	16.8976	15.0079	12.0633	1.64239	0.00948025	0.0282653	4.45865	14.6563
GADD45GIP1	478.415	617.103	644.594	797.004	930.491	833.875	0.54533	2.36893e-08	2.36607e-07	580.037	853.79
GAK	973.672	1211.67	1249.19	1444.75	1500.79	1302.84	0.290719	1.43685e-05	8.76456e-05	1144.84	1416.12
GAL	28.2224	44.113	35.2552	39.4278	60.0317	24.1266	-0.00433049	0.989692	0.995378	35.8635	41.1953
GAL3ST1	37.3264	58.0182	62.7136	73.223	67.5356	79.9193	0.516424	0.0203988	0.0542459	52.6861	73.5593
GAL3ST3	9.104	11.9872	11.8647	11.2651	15.0079	6.03165	-0.233063	0.68795	0.798298	10.9853	10.7682
GAL3ST4	8.6488	11.5078	9.83078	8.44881	0	3.01582	-1.37665	0.0495802	0.112255	9.99578	3.82154
GALC	452.924	413.32	403.062	346.401	337.678	428.247	-0.125196	0.223169	0.366275	423.102	370.775
GALE	1436.16	1730	1621.06	1205.36	1163.11	1390.29	-0.337966	5.57734e-05	0.000296157	1595.74	1252.92
GALK1	119.718	211.934	217.803	197.139	210.111	168.886	0.0609296	0.662871	0.779335	183.152	192.045
GALK2	679.613	629.57	643.238	675.904	532.781	714.75	0.010569	0.917449	0.952281	650.807	641.145
GALM	56.9	43.6336	42.0351	25.3464	30.0158	36.1899	-0.616889	0.0444318	0.102654	47.5229	30.5174
GALNS	252.181	301.119	321.704	309.79	435.229	389.041	0.360268	0.000680012	0.00279559	291.668	378.02
GALNT1	3010.69	2835.7	2790.76	2202.32	2783.97	2249.8	-0.281942	4.25312e-06	2.88527e-05	2879.05	2412.03
GALNT10	2704.34	2741.72	2568.88	2258.65	2393.76	2302.58	-0.205218	0.000123114	0.000608484	2671.65	2318.33
GALNT11	3276.07	3004	2954.49	2247.38	2491.31	2243.77	-0.416144	2.71806e-13	4.99835e-12	3078.19	2327.49
GALNT12	428.798	398.935	412.215	568.886	532.781	658.957	0.547546	5.41572e-11	7.63823e-10	413.316	586.875
GALNT13	9.104	10.0693	9.32229	11.2651	7.50396	6.03165	-0.261988	0.67027	0.7857	9.49852	8.26689
GALNT14	4487.36	4680.3	4661.99	4342.69	4074.65	4454.37	-0.0951	0.0370228	0.0885823	4609.88	4290.57
GALNT15	5.0072	2.87694	6.61035	2.81627	0	3.01582	-0.912664	0.336632	0.493352	4.8315	1.94403
GALNT16	60.0864	72.4029	61.0186	50.6928	30.0158	48.2532	-0.458795	0.0765325	0.158929	64.5026	42.9873
GALNT18	238.98	270.912	286.618	352.034	262.638	355.867	0.297198	0.00582188	0.018442	265.503	323.513
GALNT2	3328.88	3655.63	3460.77	3734.37	3159.17	3923.59	0.0655918	0.188907	0.324322	3481.76	3605.71
GALNT3	271.754	246.458	258.312	349.217	292.654	345.312	0.364665	0.000517611	0.00219382	258.841	329.061
GALNT4	7.2832	18.2206	17.4581	25.3464	7.50396	19.6029	0.366511	0.409552	0.566435	14.3206	17.4844
GALNT5	174.797	178.85	166.615	129.548	217.615	141.744	-0.151827	0.297118	0.451316	173.42	162.969
GALNT6	756.997	846.779	770.869	791.371	630.332	722.29	-0.13361	0.0878066	0.177643	791.548	714.665
GALNT7	2636.97	2141.88	2241.93	2298.08	2693.92	2376.47	0.0621818	0.326272	0.482635	2340.26	2456.15
GALNT8	0.4552	0.958979	1.18647	5.63254	7.50396	1.50791	2.07993	0.0666626	0.14233	0.866884	4.88147
GALNT9	10.4696	14.8642	15.0852	36.6115	15.0079	40.7136	1.28058	0.00113028	0.00441099	13.473	30.7777
GALNTL6	2.276	1.91796	2.37295	8.44881	0	3.01582	0.785592	0.415535	0.57232	2.18897	3.82154
GALR2	0.4552	0.47949	0.847481	0	0	3.01582	1.45445	0.419735	NA	0.594057	1.00527
GALT	407.404	476.133	489.336	630.844	345.182	527.769	0.127423	0.167413	0.295087	457.624	501.265
GAMT	255.822	368.728	374.587	281.627	187.599	233.726	-0.499403	0.000288197	0.00129696	333.045	234.317
GAN	429.253	380.235	384.417	363.299	382.702	375.47	-0.0732168	0.453912	0.607976	397.969	373.823
GANAB	7758.42	7975.35	7209.69	6567.54	5192.74	6425.21	-0.321374	9.79297e-07	7.4389e-06	7647.82	6061.83
GANC	581.745	490.997	530.862	847.697	780.412	773.559	0.580557	1.29473e-11	1.9894e-10	534.535	800.556
GAP43	5.0072	6.23336	3.38992	2.81627	0	4.52373	-0.505294	0.579964	0.716968	4.87683	2.44667
GAPDH	54866.1	61833.5	60175.6	62836.6	56362.2	63713.8	0.0507271	0.429272	0.584937	58958.4	60970.9
GAPDHS	47.796	49.8669	52.2048	28.1627	52.5277	37.6978	-0.422872	0.193023	0.32952	49.9559	39.4627
GAPLINC	5.0072	2.87694	4.5764	14.0813	7.50396	0	0.406186	0.655593	0.774228	4.15351	7.1951
GAPVD1	1894.09	1699.31	1674.45	1661.6	1613.35	1726.56	-0.0565875	0.2897	0.443452	1755.95	1667.17
GAR1	214.854	206.181	190.683	137.997	240.127	229.203	0.00372664	0.980884	0.990183	203.906	202.442
GAREM	612.244	634.844	572.897	751.944	1020.54	639.355	0.330578	0.000131121	0.000643344	606.662	803.945
GAREML	161.596	208.098	177.124	194.323	157.583	186.981	0.0225577	0.878297	0.926971	182.273	179.629
GARNL3	94.2264	86.3081	94.0704	78.8555	75.0396	96.5063	-0.0868085	0.652264	0.771848	91.535	83.4671
GARS	5439.64	5090.74	5093.7	4215.95	5447.87	4341.28	-0.186829	0.000361555	0.00158631	5208.03	4668.37
GART	2943.32	2684.66	2685.67	2393.83	2378.75	2377.98	-0.212965	9.72527e-05	0.00049243	2771.22	2383.52
GAS1	26.4016	24.454	23.899	22.5301	30.0158	22.6187	-0.11216	0.774403	0.858769	24.9182	25.0549
GAS2	24.1256	20.1386	19.1531	16.8976	15.0079	31.6661	0.0976223	0.811414	0.882623	21.1391	21.1906
GAS2L1	139.291	206.66	218.481	185.874	210.111	217.139	0.150092	0.295149	0.449074	188.144	204.375
GAS2L3	827.098	759.032	732.054	971.613	1215.64	953	0.409815	1.25903e-09	1.51216e-08	772.728	1046.75
GAS5	1350.12	1412.58	1418.34	1571.48	1440.76	1652.67	0.168458	0.0862644	0.175087	1393.68	1554.97
GAS5-AS1	28.2224	29.7284	23.7295	30.979	37.5198	19.6029	-0.0593455	0.869407	0.921269	27.2267	29.3672
GAS6	1339.65	1689.72	1735.47	1639.07	1395.74	1779.34	0.0392024	0.540516	0.684126	1588.28	1604.71
GAS6-AS1	14.5664	12.9462	17.9666	30.979	7.50396	9.04747	-0.0217222	0.96734	0.982338	15.1597	15.8435
GAS6-AS2	70.1008	77.1978	77.6293	59.1416	67.5356	66.3481	-0.241853	0.284536	0.43783	74.976	64.3418
GAS7	34.14	47.949	33.7298	92.9369	105.055	122.141	1.53461	1.41297e-12	2.39102e-11	38.6062	106.711
GAS8	433.35	410.443	433.232	515.377	465.245	444.834	0.147564	0.172771	0.30254	425.675	475.152
GAS8-AS1	21.3944	21.0975	30.1703	36.6115	30.0158	45.2373	0.599562	0.0931268	0.186254	24.2208	37.2882
GATA2	1.8208	1.43847	3.38992	0	7.50396	3.01582	0.228173	0.834917	0.899712	2.2164	3.50659
GATA2-AS1	0.4552	1.43847	3.05093	2.81627	7.50396	1.50791	0.599277	0.621064	0.749144	1.6482	3.94271
GATA3	4.0968	2.39745	4.5764	0	0	6.03165	-0.334201	0.700259	0.806624	3.69021	2.01055
GATA6	47.796	67.1285	50.5099	67.5904	75.0396	55.7927	0.23852	0.352408	0.509662	55.1448	66.1409
GATA6-AS1	2.7312	2.39745	2.37295	2.81627	0	1.50791	-0.44563	0.70183	0.807343	2.50053	1.44139
GATAD1	690.993	658.339	619.509	698.435	615.324	594.117	-0.0525188	0.553858	0.695349	656.28	635.959
GATAD2A	1501.7	1896.86	1829.03	2565.62	2648.9	2349.33	0.522063	1.75669e-21	6.09255e-20	1742.53	2521.28
GATAD2B	529.853	500.587	446.284	1098.34	1418.25	909.271	1.1595	1.70903e-21	5.93855e-20	492.241	1141.95
GATB	734.692	709.165	692.901	585.784	502.765	625.783	-0.280522	0.000746984	0.00304615	712.253	571.444
GATC	1225.4	1201.12	1166.47	940.634	892.971	1019.35	-0.313536	1.03964e-05	6.52748e-05	1197.66	950.984
GATM	167.514	157.273	169.496	95.7531	97.5514	110.078	-0.656685	8.92694e-05	0.000456065	164.761	101.127
GATS	284.045	263.719	253.058	228.118	270.142	211.108	-0.220691	0.112841	0.216777	266.941	236.456
GATSL2	0.4552	1.43847	1.01698	0	0	0	-0.89891	0.563806	NA	0.970215	0
GATSL3	109.248	135.696	170.344	208.404	127.567	176.426	0.314719	0.0442995	0.102413	138.429	170.799
GBA	1147.56	1245.23	1221.39	980.061	1013.03	1066.09	-0.229175	0.00103588	0.00409941	1204.73	1019.73
GBA2	1542.67	1594.3	1608.69	1329.28	937.995	1370.69	-0.359365	9.23708e-07	7.05194e-06	1581.89	1212.66
GBA3	4.0968	5.27439	4.91539	2.81627	0	7.53956	-0.0428068	0.952368	0.973428	4.76219	3.45194
GBAP1	84.212	104.529	97.7993	67.5904	52.5277	67.856	-0.523952	0.0337062	0.0820156	95.5133	62.6581
GBAS	1678.32	1496.49	1524.45	1233.53	1395.74	1284.74	-0.272056	7.15803e-06	4.66309e-05	1566.42	1304.67
GBAT2	9.5592	11.5078	7.45783	2.81627	37.5198	12.0633	0.47154	0.35839	0.515529	9.50826	17.4664
GBE1	2229.57	2064.68	2011.07	2269.91	2251.19	2197.03	0.0926785	0.0599638	0.130726	2101.77	2239.38
GBF1	2446.7	2656.37	2459.39	2866.96	2341.23	2619.24	0.0592865	0.528233	0.673581	2520.82	2609.15
GBGT1	172.976	212.414	208.819	171.792	172.591	182.457	-0.141628	0.317363	0.473457	198.07	175.614
GBP1	296.79	265.158	263.567	19437.9	19217.6	17328.9	6.08224	0	0	275.172	18661.5
GBP1P1	2.276	0.958979	1.35597	321.055	367.694	396.581	7.93904	4.30651e-88	6.03177e-86	1.53032	361.776
GBP2	745.162	683.752	629.679	16269.6	18159.6	16410.6	4.62173	0	0	686.198	16946.6
GBP3	1119.79	1003.09	1069.35	5756.45	5282.79	5892.92	2.41792	0	0	1064.08	5644.05
GBP4	63.728	47.949	48.6454	25309.8	25055.7	21713.9	8.82721	0	0	53.4408	24026.5
GBP5	3.1864	2.39745	3.89841	4767.94	3902.06	3579.78	10.2239	5.69646e-285	2.59303e-282	3.16075	4083.26
GBP6	0.4552	0.958979	0.847481	39.4278	37.5198	39.2057	5.59578	8.13293e-21	2.69244e-19	0.753887	38.7177
GBP7	2.276	0.47949	1.18647	273.178	210.111	211.108	7.49732	3.96301e-66	4.65539e-64	1.31399	231.465
GBX2	5.9176	8.63081	7.28834	8.44881	7.50396	1.50791	-0.602559	0.426942	0.583047	7.27892	5.82022
GCA	335.482	324.135	321.195	402.726	300.158	328.725	0.0834998	0.462149	0.615747	326.938	343.87
GCAT	185.722	277.624	291.195	259.097	127.567	185.473	-0.407082	0.0137104	0.0387818	251.514	190.712
GCC1	939.077	953.225	947.484	740.679	562.797	826.336	-0.370121	1.6439e-05	9.90477e-05	946.595	709.937
GCC2	2377.96	1995.16	2072.6	2483.95	3361.77	2495.59	0.335075	1.43899e-06	1.06165e-05	2148.57	2780.44
GCDH	322.737	355.302	362.044	250.648	240.127	284.995	-0.388359	0.00107928	0.00423797	346.694	258.59
GCFC2	323.647	328.93	311.704	388.645	360.19	367.93	0.234942	0.021456	0.0566436	321.427	372.255
GCH1	79.66	65.6901	57.1202	101.386	90.0475	101.03	0.551711	0.00207747	0.00752916	67.4901	97.4877
GCHFR	151.126	201.865	225.26	188.69	172.591	182.457	-0.0897379	0.522729	0.668435	192.751	181.246
GCK	0.9104	4.31541	1.18647	2.81627	0	1.50791	-0.137027	0.915433	0.950513	2.13743	1.44139
GCKR	2.276	6.23336	2.20345	0	0	3.01582	-1.07219	0.398422	0.555302	3.57094	1.00527
GCLC	716.029	659.298	667.307	521.01	622.828	545.864	-0.285761	0.000593866	0.00247836	680.878	563.234
GCLM	644.108	613.267	616.966	842.064	900.475	701.179	0.350416	0.000275669	0.00124767	624.78	814.573
GCM1	0.9104	0	0.847481	8.44881	0	1.50791	2.42879	0.0831527	0.169836	0.58596	3.31891
GCM2	1.3656	1.43847	0.169496	2.81627	0	1.50791	1.0386	0.453627	0.607756	0.991188	1.44139
GCN1	4120.01	4687.01	4412.16	4615.86	3526.86	4470.96	-0.0541636	0.417688	0.574285	4406.39	4204.56
GCNT1	764.736	716.837	685.443	729.414	645.34	591.101	-0.146146	0.0865917	0.175567	722.338	655.285
GCNT2	359.608	328.45	314.755	385.829	360.19	361.899	0.153443	0.114906	0.220025	334.271	369.306
GCNT3	290.873	250.294	239.329	256.28	217.615	203.568	-0.256426	0.0830089	0.169614	260.165	225.821
GCNT4	175.707	136.175	143.224	121.1	187.599	114.601	-0.200268	0.188951	0.324322	151.702	141.1
GCNT7	5.0072	10.5488	6.94935	33.7952	7.50396	12.0633	1.13069	0.041149	0.0963654	7.50177	17.7875
GCSAM	78.2944	71.9234	61.6966	78.8555	60.0317	58.8086	-0.267907	0.295121	0.449069	70.6381	65.8986
GCSAML-AS1	1.8208	1.43847	1.35597	0	0	0	-1.45019	0.326437	NA	1.53841	0
GCSH	21.3944	19.6591	17.9666	19.7139	7.50396	12.0633	-0.5398	0.283826	0.43707	19.6734	13.0937
GCSHP3	69.1904	81.5132	70.6799	84.4881	67.5356	93.4905	0.21187	0.314411	0.470133	73.7945	81.8381
GDA	2306.95	1917.96	1973.44	1977.02	2131.12	2004.01	-0.0198908	0.765119	0.852328	2066.12	2037.39
GDAP1	267.202	222.483	232.04	281.627	330.174	286.503	0.312785	0.00846531	0.0255857	240.575	299.435
GDAP1L1	0	0.47949	0.508489	0	0	1.50791	1.47459	0.5138	NA	0.329326	0.502637
GDAP2	1048.33	985.351	930.704	1225.08	1230.65	1127.92	0.273646	0.000132091	0.000647404	988.127	1194.55
GDE1	2685.68	2556.16	2518.54	2038.98	2581.36	2236.23	-0.198135	0.0022776	0.0081683	2586.79	2285.52
GDF11	360.973	339.479	373.061	295.708	412.718	288.011	-0.174964	0.115338	0.220665	357.838	332.146
GDF15	724.678	1016.04	1106.3	1348.99	1118.09	1366.17	0.445611	8.90904e-08	8.11079e-07	949.006	1277.75
GDF2	0	0	0.169496	16.8976	22.5119	6.03165	6.83038	1.46812e-07	1.29764e-06	0.0564987	15.147
GDF5	112.89	133.778	122.546	39.4278	37.5198	43.7294	-1.57898	8.31139e-10	1.02322e-08	123.071	40.2257
GDF6	52.8032	67.1285	69.8324	98.5694	112.559	81.4272	0.557228	0.021391	0.0565046	63.2547	97.5187
GDF7	0	1.91796	0.847481	0	0	0	-0.504475	0.845501	NA	0.921813	0
GDF9	5.4624	2.87694	4.5764	2.81627	0	3.01582	-0.704664	0.515431	0.662687	4.30524	1.94403
GDI1	2885.06	2916.26	2870.59	2281.18	2633.89	2432.26	-0.252363	0.00072212	0.00295469	2890.63	2449.11
GDI2	6689.16	6180.62	6149.49	5905.72	6798.58	6425.21	0.00380039	0.946265	0.969753	6339.76	6376.5
GDNF	15.4768	14.3847	15.9326	25.3464	7.50396	15.0791	0.13324	0.755259	0.846113	15.2647	15.9765
GDNF-AS1	4.552	2.39745	2.88144	5.63254	0	1.50791	-0.427473	0.666398	0.782622	3.27696	2.38015
GDPD1	83.7568	73.8414	75.0868	47.8766	15.0079	51.269	-0.799487	0.00309289	0.0106493	77.5617	38.0512
GDPD2	0.4552	0.958979	0.338992	2.81627	0	3.01582	2.217	0.12037	NA	0.58439	1.94403
GDPD3	5.4624	11.5078	5.25438	5.63254	0	6.03165	-0.660869	0.419472	0.575912	7.40818	3.88806
GDPD5	30.9536	45.5515	36.2722	28.1627	7.50396	34.682	-0.586133	0.106088	0.206726	37.5924	23.4495
GDPGP1	111.979	127.065	125.427	118.283	90.0475	132.696	-0.0440445	0.811622	0.882691	121.49	113.676
GEM	352.325	335.163	340.857	309.79	307.662	313.646	-0.141897	0.209753	0.349774	342.782	310.366
GEMIN2	202.109	224.401	196.616	166.16	165.087	161.347	-0.338488	0.0300397	0.0746706	207.708	164.198
GEMIN4	742.886	817.53	804.599	689.986	600.317	583.562	-0.33849	1.85118e-05	0.000109991	788.338	624.621
GEMIN5	940.443	934.046	886.974	616.763	547.789	674.037	-0.536353	1.88863e-11	2.84435e-10	920.487	612.863
GEMIN6	197.102	167.342	188.48	180.241	240.127	200.552	0.146645	0.277859	0.430355	184.308	206.973
GEMIN7	197.102	194.193	196.107	247.832	135.071	251.821	0.0873994	0.541159	0.684481	195.801	211.575
GEMIN8	322.737	302.078	306.788	278.811	217.615	268.408	-0.267269	0.0242033	0.0625895	310.534	254.945
GEMIN8P4	16.8424	12.9462	10.1698	5.63254	0	9.04747	-1.07868	0.117151	0.223735	13.3195	4.89334
GEN1	432.895	384.551	366.62	574.519	532.781	497.611	0.428306	2.34849e-06	1.66971e-05	394.689	534.97
GET4	467.49	488.12	510.353	602.681	480.253	595.625	0.200106	0.0382396	0.0908253	488.655	559.52
GFAP	10.0144	11.9872	13.7292	16.8976	0	7.53956	-0.648193	0.289047	0.442725	11.9103	8.14572
GFER	267.202	383.592	358.485	301.341	322.67	322.693	-0.0808538	0.464728	0.618325	336.426	315.568
GFI1	2.276	1.43847	2.03395	0	0	0	-1.86215	0.174961	0.305377	1.91614	0
GFM1	1795.31	1610.13	1561.23	1320.83	1343.21	1385.77	-0.280312	0.000291543	0.00130975	1655.55	1349.94
GFM2	1081.1	1034.74	991.892	743.495	922.987	873.081	-0.294503	6.91387e-05	0.000360813	1035.91	846.521
GFOD1	32.3192	39.7976	35.7637	28.1627	37.5198	39.2057	0.0341532	0.906236	0.945004	35.9602	34.9627
GFOD2	699.642	732.66	757.648	574.519	592.813	704.195	-0.199924	0.0232782	0.060628	729.983	623.842
GFPT1	3124.04	2712.47	2690.92	2213.59	2851.5	2408.13	-0.20636	0.000271073	0.00122993	2842.48	2491.08
GFPT2	12.2904	11.9872	10.3393	11.2651	37.5198	7.53956	0.229664	0.603641	0.735781	11.539	18.7748
GFRA1	1447.99	1352.64	1283.6	1036.39	975.514	960.54	-0.45617	4.17473e-09	4.62906e-08	1361.41	990.814
GFRA2	6.3728	3.83592	5.59338	8.44881	15.0079	15.0791	1.19124	0.035717	0.0859549	5.26736	12.8453
GGA1	756.542	1046.73	1042.91	1005.41	682.86	921.334	-0.0935292	0.264609	0.415363	948.726	869.867
GGA2	1381.08	1330.1	1327.66	949.083	915.483	1106.81	-0.41938	3.05746e-08	2.99302e-07	1346.28	990.457
GGA3	569.91	659.778	628.153	661.823	705.372	637.847	0.105914	0.291206	0.445083	619.28	668.347
GGACT	134.284	116.036	127.122	146.446	127.567	98.0143	-0.106177	0.549311	0.691691	125.814	124.009
GGCT	386.009	377.838	368.993	292.892	255.135	381.502	-0.239945	0.0604775	0.131672	377.614	309.843
GGCX	1292.77	1289.83	1231.39	1368.71	1178.12	1482.28	0.104261	0.0971593	0.192668	1271.33	1343.03
GGH	599.953	594.088	602.729	554.805	555.293	506.658	-0.179334	0.0846224	0.17233	598.923	538.919
GGN	6.828	11.0283	13.3902	28.1627	30.0158	13.5712	1.06793	0.0218147	0.0574241	10.4155	23.9166
GGNBP2	1744.33	1579.44	1619.71	1475.72	1575.83	1536.56	-0.103442	0.0628274	0.135669	1647.82	1529.37
GGPS1	836.657	765.745	759.174	780.106	877.963	793.162	0.0444856	0.540094	0.684058	787.192	817.077
GGT1	558.985	712.042	768.835	965.98	720.38	948.476	0.397538	3.0321e-06	2.10961e-05	679.954	878.279
GGT3P	7.7384	11.9872	8.8138	14.0813	0	10.5554	-0.0408665	0.947883	0.970864	9.51315	8.21224
GGT7	207.116	271.391	253.058	247.832	105.055	214.123	-0.310332	0.0238733	0.0618945	243.855	189.003
GGT8P	60.9968	76.7183	68.646	107.018	67.5356	88.9668	0.392174	0.0690412	0.146447	68.787	87.8402
GHDC	272.665	373.043	364.417	352.034	210.111	354.359	-0.0731916	0.524802	0.670286	336.708	305.501
GHET1	12.7456	8.63081	10.6783	22.5301	0	3.01582	-0.530212	0.456134	0.610055	10.6849	8.51532
GHITM	5447.83	5132.46	4943.36	4151.18	4292.26	4534.29	-0.251215	0.000239512	0.00110183	5174.55	4325.91
GHR	27.7672	28.7694	23.7295	28.1627	15.0079	22.6187	-0.205018	0.587144	0.721907	26.7553	21.9298
GHRL	8.6488	3.83592	7.11884	25.3464	7.50396	9.04747	0.771554	0.209152	0.349201	6.53452	13.9659
GHRLOS	20.484	15.8232	14.9157	39.4278	45.0237	28.6503	1.0553	0.00109388	0.00428976	17.0743	37.7006
GID4	308.17	339.479	291.873	261.913	360.19	272.932	-0.101003	0.37158	0.528697	313.174	298.345
GID8	1368.79	1321.95	1241.73	1011.04	990.522	1153.55	-0.295677	5.86819e-05	0.000310514	1310.82	1051.71
GIF	5.0072	5.75388	5.42388	36.6115	0	18.0949	1.39432	0.0393499	0.092941	5.39498	18.2355
GIGYF1	643.652	676.56	797.649	858.962	930.491	895.7	0.327453	0.00378871	0.0127302	705.954	895.051
GIGYF2	3205.06	2806.45	2744.82	3010.59	3151.66	3038.44	0.0725291	0.276948	0.429346	2918.78	3066.9
GIMAP2	3.6416	3.83592	4.91539	25.3464	67.5356	52.7769	3.43737	2.65611e-22	9.57671e-21	4.13097	48.553
GIN1	185.722	157.273	174.751	180.241	232.623	170.394	0.131077	0.341755	0.499051	172.582	194.419
GINM1	955.464	891.371	866.126	760.393	870.459	746.416	-0.210415	0.00660594	0.020589	904.32	792.423
GINS1	320.916	289.132	292.042	385.829	345.182	348.328	0.252265	0.0112142	0.0326075	300.697	359.779
GINS2	152.947	159.191	135.936	166.16	112.559	189.997	0.166969	0.318119	0.474235	149.358	156.239
GINS3	106.517	109.324	112.884	146.446	142.575	141.744	0.37936	0.0133862	0.0379924	109.575	143.588
GINS4	281.769	310.23	281.364	202.771	202.607	242.774	-0.40102	0.0017831	0.00657884	291.121	216.051
GIPC1	1419.31	1697.87	1839.2	2283.99	2221.17	2438.29	0.492281	1.1368e-12	1.94721e-11	1652.13	2314.49
GIPC2	26.4016	26.3719	26.7804	22.5301	52.5277	34.682	0.371192	0.23581	0.381927	26.518	36.5799
GIPR	22.3048	22.0565	25.7634	22.5301	7.50396	19.6029	-0.497306	0.271955	0.423662	23.3749	16.5457
GIT1	823.001	1159.41	1095.62	1227.89	1140.6	1040.46	0.151658	0.0966999	0.191987	1026.01	1136.32
GIT2	1106.59	1099.47	1061.55	1571.48	1568.33	1412.91	0.473444	1.8398e-09	2.15983e-08	1089.21	1517.57
GJA1	2989.75	2756.59	2731.26	2098.12	2468.8	2275.44	-0.313606	1.46888e-07	1.29769e-06	2825.87	2280.79
GJA3	31.864	27.3309	30.3398	42.244	30.0158	33.1741	0.21264	0.492462	0.643331	29.8449	35.1446
GJA4	1.8208	4.7949	3.22043	5.63254	0	3.01582	-0.0933846	0.91379	0.949945	3.27871	2.88279
GJA9-MYCBP	1.8208	1.91796	1.69496	8.44881	7.50396	3.01582	1.5914	0.0945347	0.188634	1.81124	6.32286
GJB1	7.2832	4.7949	9.83078	0	0	7.53956	-1.23167	0.198586	0.336327	7.30296	2.51319
GJB2	632.728	692.862	652.561	1075.81	937.995	1032.92	0.636182	2.98147e-15	6.70205e-14	659.384	1015.58
GJB3	78.2944	97.3364	97.2908	84.4881	60.0317	49.7611	-0.553077	0.0186273	0.0502543	90.9739	64.7603
GJB4	7.7384	8.15132	7.28834	2.81627	0	3.01582	-1.66086	0.0646335	0.138763	7.72602	1.94403
GJB5	1.8208	2.87694	1.35597	2.81627	0	1.50791	-0.106175	0.929431	0.959068	2.0179	1.44139
GJB7	7.7384	6.71285	6.77985	8.44881	7.50396	10.5554	0.437592	0.433027	0.588224	7.07703	8.83605
GJC1	1115.24	986.79	938.162	864.594	1080.57	859.51	-0.138873	0.0760215	0.158068	1013.4	934.891
GJC2	3.6416	1.43847	3.38992	0	0	1.50791	-1.39123	0.262957	0.413536	2.82333	0.502637
GJC3	0.9104	0.958979	1.18647	0	0	3.01582	0.712516	0.63653	NA	1.01862	1.00527
GJD3	101.054	115.078	123.224	191.506	255.135	248.805	1.03472	7.15879e-12	1.12855e-10	113.119	231.815
GJD4	0.9104	0.47949	0.677985	2.81627	0	0	0.761876	0.577586	0.715097	0.689291	0.938756
GK	26.8568	26.8514	27.1194	33.7952	15.0079	37.6978	0.200019	0.520502	0.666563	26.9425	28.8336
GK3P	5.0072	1.91796	1.69496	14.0813	0	9.04747	1.18332	0.119984	0.227831	2.87337	7.7096
GK5	552.613	566.277	511.879	433.705	450.237	467.453	-0.265514	0.00691167	0.0214209	543.589	450.465
GKAP1	55.9896	44.5925	44.069	59.1416	60.0317	33.1741	-0.0292702	0.913431	0.949876	48.217	50.7825
GLA	697.366	664.093	660.357	850.513	667.852	918.318	0.289756	0.000272999	0.00123743	673.939	812.228
GLB1	3181.85	3105.65	2995	2531.83	2446.29	2575.51	-0.293112	5.63424e-08	5.27988e-07	3094.17	2517.88
GLB1L	795.689	817.05	797.48	642.109	720.38	666.497	-0.260064	0.00181912	0.00669279	803.406	676.329
GLB1L2	268.568	334.204	292.212	270.362	202.607	238.25	-0.32338	0.0182925	0.0494535	298.328	237.073
GLCCI1	137.926	132.819	124.749	157.711	75.0396	129.68	-0.052273	0.756161	0.846742	131.831	120.81
GLCE	535.315	470.859	490.183	402.726	307.662	399.597	-0.384781	0.00022175	0.00103053	498.786	369.995
GLDC	5210.67	4563.78	4608.6	3841.39	3729.47	4288.5	-0.26499	3.69212e-05	0.000203839	4794.35	3953.12
GLE1	1021.92	896.166	932.568	797.004	772.908	836.891	-0.235001	0.00240795	0.008575	950.219	802.268
GLG1	4273.42	4088.61	3850.62	4072.32	3879.55	4128.66	-0.00755949	0.910913	0.948146	4070.88	4026.84
GLI1	2.276	8.15132	4.91539	2.81627	0	4.52373	-0.815407	0.421803	0.578022	5.11424	2.44667
GLI2	15.4768	21.577	18.8141	50.6928	30.0158	19.6029	0.835396	0.0335541	0.0817328	18.6226	33.4372
GLI3	195.281	189.878	175.768	515.377	555.293	369.438	1.32005	2.81687e-20	9.04578e-19	186.975	480.036
GLI4	34.5952	35.9617	41.0181	42.244	45.0237	36.1899	0.103875	0.723373	0.823456	37.1917	41.1525
GLIDR	14.1112	10.5488	15.0852	16.8976	30.0158	10.5554	0.259534	0.567935	0.707364	13.2484	19.1563
GLIPR1	723.312	654.983	673.07	712.516	802.923	640.862	0.0422689	0.623579	0.750804	683.788	718.767
GLIPR1L1	7.2832	6.23336	7.28834	53.5091	15.0079	27.1424	1.95762	2.14284e-05	0.00012582	6.93497	31.8865
GLIPR1L2	5.0072	7.19234	6.10186	2.81627	7.50396	3.01582	-0.855144	0.320301	0.476205	6.10047	4.44535
GLIPR2	343.676	295.845	299.839	264.729	300.158	284.995	-0.162435	0.189594	0.325119	313.12	283.294
GLIS1	50.9824	64.2516	72.8834	166.16	217.615	82.9351	1.16052	4.05622e-07	3.30155e-06	62.7058	155.57
GLIS2	187.998	395.579	363.4	574.519	742.892	478.008	0.90597	1.33178e-07	1.1852e-06	315.659	598.473
GLIS2-AS1	9.104	9.58979	10.3393	8.44881	7.50396	10.5554	-0.20556	0.743484	0.838486	9.67769	8.83605
GLIS3	760.639	804.104	761.886	1064.55	1073.07	895.7	0.366871	7.07649e-05	0.000368877	775.543	1011.1
GLIS3-AS1	1.8208	2.39745	2.03395	11.2651	0	6.03165	1.24256	0.132721	0.246717	2.08407	5.76557
GLMN	208.026	217.688	208.141	183.057	180.095	177.934	-0.229762	0.101723	0.199824	211.285	180.362
GLMP	914.496	1126.8	1096.47	1019.49	750.396	808.241	-0.274469	0.00175373	0.00649185	1045.92	859.375
GLO1	2315.15	2181.2	2164.81	2030.53	2243.68	1984.41	-0.100363	0.0903513	0.181982	2220.38	2086.21
GLOD4	1705.63	1527.65	1532.58	1202.55	1155.61	1443.07	-0.301438	9.0915e-05	0.000463692	1588.62	1267.08
GLRA1	1.8208	3.35643	1.35597	8.44881	7.50396	3.01582	1.52254	0.0597571	0.130381	2.17773	6.32286
GLRA2	2.276	3.35643	3.05093	2.81627	7.50396	0	-0.526151	0.661689	0.778397	2.89445	3.44008
GLRB	310.446	290.571	300.856	160.527	210.111	149.283	-0.877191	1.56154e-08	1.59734e-07	300.624	173.307
GLRX	1099.76	1154.13	1122.4	1315.2	1283.18	1387.28	0.248206	0.00198902	0.00725191	1125.43	1328.55
GLRX2	243.077	216.25	217.464	205.588	232.623	189.997	-0.140777	0.291543	0.4453	225.597	209.402
GLRX3	1579.54	1398.19	1515.47	1241.97	1440.76	1357.12	-0.162017	0.0748627	0.156133	1497.73	1346.62
GLRX5	649.57	653.544	622.39	543.54	600.317	585.07	-0.166302	0.119174	0.22667	641.835	576.309
GLS	8323.78	7720.26	7284.78	6984.35	5703.01	5992.44	-0.308947	2.11216e-07	1.81921e-06	7776.27	6226.6
GLS2	66.4592	72.8824	62.2051	61.9579	37.5198	30.1582	-0.694576	0.0206434	0.0548082	67.1822	43.212
GLT8D1	1405.2	1290.79	1326.65	822.35	877.963	992.206	-0.560714	1.91303e-14	3.9854e-13	1340.88	897.506
GLT8D2	60.9968	48.4285	51.8658	30.979	45.0237	25.6345	-0.807254	0.00655809	0.0204609	53.7637	33.8791
GLTP	894.012	864.52	866.973	915.287	1050.55	859.51	0.069545	0.357581	0.514894	875.168	941.784
GLTPD2	3.1864	6.71285	3.05093	11.2651	0	3.01582	0.263221	0.765968	0.852726	4.31673	4.7603
GLTSCR1	14.1112	17.2616	25.0854	104.202	112.559	64.8402	2.1939	1.96897e-18	5.61048e-17	18.8194	93.8672
GLTSCR1L	397.389	367.289	354.756	464.684	600.317	422.215	0.363228	8.0067e-05	0.000412641	373.145	495.739
GLTSCR2	845.761	979.118	1010.2	918.104	810.427	962.048	-0.0679451	0.355388	0.512669	945.026	896.86
GLUD1	3816.85	3574.6	3532.98	2990.88	3174.17	3255.58	-0.208656	0.00146586	0.00557093	3641.47	3140.21
GLUD1P3	27.7672	33.5643	37.6282	53.5091	135.071	61.8244	1.14124	4.65221e-06	3.13383e-05	32.9865	83.4682
GLUD1P7	0.4552	0	1.18647	0	0	0	-0.108919	0.959022	NA	0.547224	0
GLUD2	50.072	52.2644	57.4592	61.9579	45.0237	63.3323	0.134072	0.616605	0.745733	53.2652	56.7713
GLUL	2509.52	2497.66	2367.18	2652.93	2543.84	2598.13	0.0834728	0.176305	0.306928	2458.12	2598.3
GLYAT	1.8208	3.35643	2.37295	2.81627	0	7.53956	0.64198	0.513956	0.661584	2.51672	3.45194
GLYATL1	137.926	130.901	126.783	56.3254	90.0475	51.269	-1.13022	3.02776e-07	2.53469e-06	131.87	65.8806
GLYATL2	35.9608	33.0848	42.0351	39.4278	45.0237	42.2215	0.171617	0.537609	0.68205	37.0269	42.2243
GLYCTK	178.894	232.073	265.092	261.913	180.095	230.71	-0.0132023	0.920911	0.954514	225.353	224.239
GLYCTK-AS1	24.5808	22.536	24.0685	25.3464	22.5119	28.6503	0.125391	0.734767	0.83146	23.7284	25.5029
GLYR1	2639.25	2479.92	2547.19	2365.67	2776.46	2468.45	-0.0268221	0.642027	0.763356	2555.45	2536.86
GM2A	1089.75	1022.75	996.299	833.616	862.955	880.62	-0.26663	0.000526649	0.00222746	1036.27	859.064
GMCL1	301.342	310.709	323.399	222.485	240.127	250.313	-0.385561	0.00288322	0.0100359	311.817	237.642
GMDS	386.009	356.74	369.671	290.076	360.19	416.184	-0.0285922	0.797979	0.873856	370.807	355.483
GMDS-AS1	69.1904	73.8414	73.2224	92.9369	112.559	87.4589	0.400999	0.0424459	0.0988433	72.0847	97.6517
GMEB1	362.339	352.425	336.959	340.769	277.646	259.361	-0.275252	0.0177263	0.0481739	350.574	292.592
GMEB2	266.747	349.548	347.467	428.073	255.135	355.867	0.127571	0.225389	0.368989	321.254	346.358
GMFB	3485.01	3243.75	3319.41	2962.71	3054.11	2833.37	-0.186105	0.0221975	0.0582968	3349.39	2950.06
GMFG	3.6416	3.83592	2.71194	0	0	0	-2.69105	0.0504497	0.113842	3.39648	0
GMIP	229.421	299.681	306.788	253.464	150.079	275.948	-0.19464	0.16771	0.295435	278.63	226.497
GMNC	48.7064	37.4002	47.4589	70.4067	120.063	61.8244	0.767323	0.00055121	0.00232164	44.5218	84.0981
GMNN	160.23	144.806	165.089	185.874	157.583	193.013	0.195233	0.17365	0.30373	156.709	178.823
GMPPA	582.201	613.267	647.137	529.459	495.261	536.817	-0.242167	0.00887102	0.0266716	614.201	520.512
GMPPB	345.497	472.297	475.945	459.052	217.615	432.771	-0.177699	0.101009	0.198657	431.246	369.812
GMPR	126.546	137.614	116.105	377.38	322.67	265.392	1.33685	6.9206e-24	2.73341e-22	126.755	321.814
GMPR2	1366.51	1249.07	1263.26	940.634	1065.56	1007.28	-0.3754	2.23539e-06	1.59366e-05	1292.95	1004.49
GMPS	1035.58	1031.38	1035.28	974.429	1110.59	1044.98	0.0110277	0.889495	0.934797	1034.08	1043.33
GNA11	1214.02	1628.35	1581.91	2024.9	1770.93	1933.14	0.387072	5.8185e-07	4.61425e-06	1474.76	1909.66
GNA12	1239.05	1364.15	1256.31	1140.59	1215.64	1317.91	-0.0561767	0.501037	0.650752	1286.5	1224.71
GNA13	2974.73	2682.74	2728.21	3320.38	3399.29	3264.63	0.251895	4.75725e-09	5.22752e-08	2795.23	3328.1
GNA14	2.276	3.35643	5.25438	8.44881	0	3.01582	-0.130474	0.876911	0.926202	3.62894	3.82154
GNA15	0	0	0.169496	0	0	1.50791	3.22648	0.0659169	0.141095	0.0564987	0.502637
GNAI1	1042.86	884.658	1018.33	639.293	712.876	714.75	-0.500651	2.08191e-08	2.09549e-07	981.951	688.973
GNAI2	5954.47	6809.71	6898.67	7035.04	6948.66	6931.87	0.0875726	0.0503081	0.113592	6554.28	6971.86
GNAI3	4303	3975.45	4029.6	3734.37	3729.47	3701.92	-0.13701	0.0222013	0.0582983	4102.69	3721.92
GNAL	47.3408	61.8542	55.5948	67.5904	120.063	60.3165	0.433522	0.0690042	0.146386	54.9299	82.6567
GNAO1	3.1864	2.39745	2.03395	0	15.0079	3.01582	0.361977	0.710485	0.814027	2.53927	6.00791
GNAQ	2191.79	1975.5	1981.07	2300.89	2708.93	2237.74	0.220462	2.11474e-05	0.000124411	2049.45	2415.85
GNAS	10999.9	12173.8	11572	11284.8	11421	10935.4	-0.0511171	0.351533	0.50876	11581.9	11213.7
GNAS-AS1	9.5592	8.63081	8.30532	2.81627	0	7.53956	-1.1087	0.137988	0.254636	8.83177	3.45194
GNAT2	27.7672	26.3719	24.577	50.6928	15.0079	24.1266	0.134356	0.690324	0.799728	26.2387	29.9424
GNAZ	4.552	7.67183	8.30532	8.44881	0	6.03165	-0.316074	0.697806	0.804767	6.84305	4.82682
GNB1	9034.35	9129	8736.85	9330.3	10738.2	10047.2	0.15306	0.000311341	0.00138956	8966.74	10038.6
GNB1L	11.38	25.8924	23.0515	25.3464	15.0079	12.0633	-0.249353	0.581746	0.717936	20.108	17.4725
GNB2	1465.74	2285.73	2161.42	2467.05	1755.93	2245.28	0.158609	0.0780567	0.16136	1970.96	2156.09
GNB2L1	21414	23100.9	22615.5	19888.5	19757.9	21668.7	-0.128248	0.028518	0.0714736	22376.8	20438.4
GNB3	25.036	17.2616	24.577	14.0813	7.50396	16.587	-0.896919	0.0771762	0.159921	22.2915	12.7241
GNB4	1953.26	1644.17	1663.61	2858.51	3136.65	2528.77	0.679252	4.64199e-26	2.01722e-24	1753.68	2841.31
GNB5	905.848	952.266	905.618	726.597	622.828	836.891	-0.310673	0.000228441	0.00105892	921.244	728.772
GNE	1352.85	1296.06	1247.66	1019.49	1043.05	1063.08	-0.307301	1.40664e-05	8.59469e-05	1298.86	1041.87
GNG10	0	1.43847	1.69496	0	7.50396	6.03165	2.12028	0.0772701	0.160035	1.04448	4.51187
GNG11	1666.49	1696.43	1734.79	2272.73	1673.38	2377.98	0.331171	0.000335803	0.00148622	1699.24	2108.03
GNG12	7981.02	7464.21	7685.81	6516.85	6926.15	6372.43	-0.228598	6.45721e-05	0.000338729	7710.35	6605.14
GNG12-AS1	24.5808	20.6181	18.9836	47.8766	37.5198	24.1266	0.628203	0.0987372	0.195138	21.3941	36.5076
GNG13	0	1.91796	1.35597	2.81627	0	3.01582	1.14671	0.372048	0.529145	1.09131	1.94403
GNG2	112.89	115.557	114.918	67.5904	52.5277	63.3323	-0.91373	3.25575e-05	0.000182346	114.455	61.1501
GNG3	7.2832	4.7949	8.30532	2.81627	0	9.04747	-0.506664	0.497227	0.647003	6.79447	3.95458
GNG4	7.7384	2.39745	2.54244	2.81627	0	3.01582	-0.643817	0.509642	0.658176	4.2261	1.94403
GNG5	615.885	528.398	585.271	757.576	930.491	707.211	0.435457	3.72756e-06	2.55925e-05	576.518	798.426
GNG7	20.9392	19.1796	19.4921	16.8976	7.50396	24.1266	-0.0420998	0.921715	0.954913	19.8703	16.1761
GNGT1	4.552	0	1.18647	5.63254	0	0	0.281437	0.838812	0.901492	1.91282	1.87751
GNGT2	0.4552	1.43847	0.677985	0	0	0	-0.545307	0.786035	NA	0.857218	0
GNL1	1548.59	1692.6	1622.76	1351.81	1178.12	1556.16	-0.230507	0.00386228	0.0129511	1621.31	1362.03
GNL2	1750.24	1436.07	1490.21	1298.3	1245.66	1375.22	-0.234419	0.00399596	0.0133331	1558.84	1306.39
GNL3	2151.27	1967.35	1994.12	1655.97	1868.49	1768.78	-0.207601	0.000177804	0.000843968	2037.58	1764.41
GNL3L	1681.96	1645.13	1485.13	1568.66	1650.87	1468.71	-0.0434356	0.505285	0.654168	1604.07	1562.75
GNMT	4.0968	1.91796	5.25438	2.81627	22.5119	1.50791	0.153694	0.858019	0.914042	3.75638	8.94535
GNPAT	1289.13	1203.52	1174.78	1050.47	1230.65	1174.66	-0.0930025	0.249723	0.398088	1222.47	1151.93
GNPDA1	2169.48	2224.35	2130.74	1591.19	1755.93	1719.02	-0.367383	2.29772e-09	2.66307e-08	2174.86	1688.71
GNPDA2	510.734	416.676	445.606	433.705	570.301	496.103	0.115531	0.211043	0.351241	457.672	500.036
GNPNAT1	1469.84	1391	1356.31	1258.87	1403.24	1146.01	-0.168731	0.0149358	0.041691	1405.72	1269.37
GNPTAB	4347.16	4037.3	3884.18	3033.12	4052.14	3305.34	-0.265213	8.1537e-07	6.29612e-06	4089.55	3463.53
GNPTG	492.071	623.816	687.646	749.127	645.34	672.529	0.194413	0.0274374	0.0692034	601.178	688.999
GNRH1	40.5128	24.454	21.865	70.4067	30.0158	42.2215	0.66609	0.0612056	0.132813	28.9439	47.548
GNRH2	0.4552	1.43847	1.18647	2.81627	0	1.50791	0.855715	0.535715	NA	1.02671	1.44139
GNRHR	48.7064	33.0848	32.5433	163.344	75.0396	93.4905	1.54972	5.81628e-09	6.32255e-08	38.1115	110.625
GNRHR2	12.2904	7.67183	13.0512	0	22.5119	21.1108	0.366883	0.505091	0.654104	11.0045	14.5409
GNS	9474.53	9240.72	8796.69	8972.63	8922.2	9198.26	-0.0161128	0.690886	0.80008	9170.65	9031.03
GOLGA1	485.698	491.477	449.335	529.459	502.765	437.294	0.028228	0.761128	0.849962	475.503	489.839
GOLGA2	1622.79	1625.95	1601.06	1622.17	1613.35	1694.89	0.0306021	0.627833	0.754141	1616.6	1643.47
GOLGA2P10	0	0.958979	1.18647	0	0	4.52373	1.7766	0.177493	0.308538	0.715151	1.50791
GOLGA2P5	101.965	101.652	102.715	132.365	120.063	125.157	0.269335	0.119877	0.227697	102.11	125.862
GOLGA2P7	25.4912	21.0975	21.526	5.63254	15.0079	25.6345	-0.403431	0.349902	0.507327	22.7049	15.425
GOLGA3	3045.74	3413.97	3266.36	3624.54	3316.75	3386.77	0.0890148	0.106548	0.2074	3242.02	3442.69
GOLGA4	4693.56	3920.79	3994.01	4280.73	5125.2	4318.66	0.107142	0.117682	0.224584	4202.79	4574.86
GOLGA5	1651.46	1457.65	1507.67	1287.03	1403.24	1409.9	-0.157033	0.00880777	0.0265034	1538.93	1366.72
GOLGA6L4	3.6416	5.27439	4.06791	5.63254	0	0	-1.17721	0.285215	0.438746	4.32796	1.87751
GOLGA6L5P	5.9176	5.27439	5.93237	14.0813	0	9.04747	0.31299	0.669189	0.784977	5.70812	7.7096
GOLGA7	1080.64	971.925	1026.98	712.516	772.908	769.035	-0.449381	1.19835e-09	1.44405e-08	1026.52	751.486
GOLGA7B	58.2656	65.6901	56.4422	81.6718	30.0158	69.3639	0.131109	0.615231	0.744822	60.1326	60.3505
GOLGA8A	347.773	292.009	307.975	363.299	255.135	295.551	-0.0754003	0.573659	0.712155	315.919	304.661
GOLGA8B	481.146	430.582	452.046	323.871	330.174	455.389	-0.278022	0.0590484	0.129194	454.591	369.811
GOLGA8EP	0.4552	0.958979	1.01698	0	0	0	-0.548939	0.774383	NA	0.810385	0
GOLGA8H	4.552	3.35643	4.23741	0	7.50396	1.50791	-1.11661	0.331473	0.488108	4.04861	3.00396
GOLGA8K	0.4552	0.47949	0.677985	0	0	0	0.00893603	0.995722	NA	0.537558	0
GOLGA8M	0	0	1.18647	0	7.50396	0	0.815354	0.620075	0.748348	0.395491	2.50132
GOLGA8N	2.276	2.39745	2.71194	8.44881	0	0	0.0144755	0.989347	0.995107	2.4618	2.81627
GOLGA8R	1.8208	2.87694	2.03395	2.81627	7.50396	3.01582	0.763306	0.45962	0.613393	2.2439	4.44535
GOLGA8S	0.4552	1.43847	1.52547	2.81627	0	0	-0.0443797	0.975002	0.987146	1.13971	0.938756
GOLGA8T	6.828	1.91796	4.06791	0	0	0	-2.96823	0.0320461	0.0787125	4.27129	0
GOLGB1	4010.31	3451.85	3348.23	4776.39	5245.27	4682.07	0.438354	5.40219e-10	6.81657e-09	3603.46	4901.24
GOLIM4	2057.5	1968.3	1979.89	1616.54	1921.01	1716	-0.200215	0.00133516	0.00513457	2001.9	1751.18
GOLM1	2993.39	2886.53	2960.76	4970.71	4539.89	4890.16	0.712413	2.37629e-32	1.26513e-30	2946.89	4800.26
GOLPH3	2340.18	2264.15	2174.81	2033.35	1973.54	2133.69	-0.133085	0.0504703	0.11386	2259.71	2046.86
GOLPH3L	737.879	657.38	643.238	611.13	637.836	598.641	-0.135146	0.0986689	0.195104	679.499	615.869
GOLT1A	60.5416	75.2799	67.1205	25.3464	30.0158	25.6345	-1.44577	2.17458e-05	0.000127438	67.6473	26.9989
GOLT1B	1494.88	1424.08	1408.01	1594.01	1688.39	1406.88	0.100729	0.194568	0.331356	1442.32	1563.09
GON4L	1174.87	1025.63	1058.67	1281.4	1148.11	1132.44	0.131636	0.100458	0.197892	1086.39	1187.32
GOPC	1281.84	1165.64	1174.1	1140.59	1140.6	1161.09	-0.0637928	0.321962	0.478125	1207.19	1147.43
GORAB	208.481	184.603	191.022	180.241	172.591	209.6	-0.0153603	0.911221	0.948304	194.702	187.477
GORASP1	946.36	1048.64	1045.79	949.083	682.86	972.603	-0.195838	0.00622705	0.0195723	1013.6	868.182
GORASP2	1828.54	1815.35	1775.81	1577.11	2461.3	1693.38	0.016059	0.837221	0.900555	1806.57	1910.6
GOSR1	1152.57	1051.04	1011.89	901.206	1140.6	990.698	-0.0939426	0.213974	0.354794	1071.83	1010.84
GOSR2	1351.94	1233.25	1223.93	1543.32	1665.88	1551.64	0.311059	6.00719e-07	4.75147e-06	1269.71	1586.94
GOT1	1669.67	1544.92	1497.16	735.046	750.396	962.048	-0.915967	1.48219e-26	6.56634e-25	1570.58	815.83
GOT2	2598.74	2798.3	2563.63	2182.61	1898.5	2120.12	-0.347072	8.15853e-07	6.29719e-06	2653.56	2067.08
GP1BA	11.38	12.9462	9.1528	8.44881	0	12.0633	-0.647451	0.334078	0.490948	11.1597	6.83737
GP5	1.8208	1.43847	1.69496	8.44881	0	3.01582	1.1195	0.211076	0.351241	1.65141	3.82154
GP6	0.4552	0.47949	1.01698	2.81627	0	3.01582	1.77428	0.142727	0.261131	0.650556	1.94403
GPAA1	523.48	953.705	1009.69	1005.41	577.805	879.112	0.0391197	0.751354	0.843391	828.958	820.775
GPALPP1	316.364	324.614	347.128	329.503	450.237	381.502	0.218054	0.0633492	0.136521	329.369	387.081
GPAM	536.681	519.767	476.623	371.747	412.718	370.946	-0.406438	0.000139546	0.000680282	511.024	385.137
GPANK1	304.984	349.068	309.331	323.871	307.662	321.185	0.00097823	0.993481	0.997505	321.128	317.573
GPAT2	12.7456	19.1796	21.187	14.0813	0	15.0791	-0.679022	0.19397	0.330601	17.7041	9.72015
GPATCH1	353.235	327.491	310.009	233.75	180.095	254.837	-0.515377	1.72507e-05	0.000103323	330.245	222.894
GPATCH11	362.794	316.943	322.89	199.955	360.19	265.392	-0.339763	0.0115954	0.0335551	334.209	275.179
GPATCH2	597.677	558.126	555.1	659.007	667.852	619.752	0.168648	0.034693	0.0838787	570.301	648.87
GPATCH2L	1837.64	1620.67	1556.31	2075.59	1973.54	1895.44	0.247174	0.000345017	0.00152293	1671.54	1981.53
GPATCH3	227.6	222.004	234.752	199.955	135.071	233.726	-0.205889	0.123972	0.233916	228.119	189.584
GPATCH4	892.647	713.481	756.462	478.766	907.979	686.1	-0.244123	0.031478	0.0775892	787.53	690.948
GPATCH8	846.216	917.264	807.141	1219.44	1470.78	1207.84	0.579375	4.21509e-09	4.66271e-08	856.874	1299.35
GPBAR1	3.1864	6.71285	5.25438	16.8976	7.50396	7.53956	1.01159	0.096909	0.192323	5.05121	10.647
GPBP1	1744.33	1623.07	1606.15	1861.55	1733.41	1716	0.102	0.0685298	0.145549	1657.85	1770.32
GPBP1L1	3096.72	2983.38	2941.1	2810.64	2783.97	2764	-0.104611	0.0295735	0.0736838	3007.07	2786.2
GPC1	431.074	738.414	733.749	929.369	937.995	906.255	0.569898	1.19992e-08	1.24633e-07	634.412	924.539
GPC2	23.2152	30.2078	27.4584	16.8976	15.0079	22.6187	-0.576915	0.161954	0.287722	26.9605	18.1747
GPC3	5.9176	8.63081	5.08489	11.2651	0	7.53956	-0.0831525	0.910777	0.948112	6.54443	6.26821
GPC4	1190.35	1388.6	1227.32	1475.72	1650.87	1516.96	0.276403	0.0108714	0.0317274	1268.76	1547.85
GPC5	0.4552	0.958979	1.69496	0	0	3.01582	0.659367	0.614706	0.744385	1.03638	1.00527
GPC6	1808.05	1948.17	1719.37	2886.68	3316.75	2551.39	0.649739	2.0857e-22	7.6258e-21	1825.2	2918.27
GPC6-AS1	3.1864	3.35643	1.69496	42.244	7.50396	7.53956	2.69041	9.48552e-05	0.000481898	2.74593	19.0958
GPC6-AS2	5.4624	3.35643	2.88144	22.5301	0	15.0791	1.5043	0.0295737	0.0736838	3.90009	12.5364
GPCPD1	441.089	412.361	413.062	366.115	337.678	343.804	-0.266182	0.0094241	0.028121	422.171	349.199
GPD1	79.2048	88.7056	89.155	45.0603	67.5356	49.7611	-0.703492	0.00275082	0.00965251	85.6885	54.119
GPD1L	637.28	604.157	588.491	470.317	382.702	458.405	-0.445026	6.80796e-07	5.32243e-06	609.976	437.141
GPD2	909.034	830.955	878.329	1151.85	1230.65	1064.59	0.379845	6.19725e-09	6.71664e-08	872.773	1149.03
GPER1	21.8496	29.7284	28.4754	39.4278	22.5119	25.6345	0.0510853	0.892972	0.93697	26.6844	29.1914
GPHA2	2.7312	1.43847	1.69496	0	7.50396	3.01582	0.538398	0.596822	0.72965	1.95488	3.50659
GPHN	505.272	459.831	444.419	442.154	345.182	349.835	-0.305173	0.00825451	0.025033	469.84	379.057
GPI	8071.6	9913.93	9261.1	8688.19	7421.41	8344.78	-0.147374	0.0386101	0.0915263	9082.21	8151.46
GPKOW	405.583	475.654	510.692	447.787	397.71	431.263	-0.125173	0.210705	0.35085	463.976	425.586
GPLD1	26.4016	27.3309	22.882	33.7952	30.0158	28.6503	0.311476	0.356609	0.514064	25.5382	30.8205
GPM6A	22.3048	21.0975	19.8311	30.979	37.5198	39.2057	0.802973	0.00786512	0.023984	21.0778	35.9015
GPM6B	21.3944	23.9745	15.5937	59.1416	22.5119	46.7453	1.16568	0.000205158	0.000961027	20.3208	42.7996
GPN1	1091.11	991.585	994.604	709.7	645.34	797.685	-0.484948	2.48077e-09	2.85343e-08	1025.77	717.575
GPN2	371.898	366.33	359.163	357.666	360.19	316.661	-0.115757	0.304327	0.459503	365.797	344.839
GPN3	392.382	370.166	391.536	309.79	442.733	360.391	-0.0920825	0.420974	0.577278	384.695	370.971
GPNMB	847.127	762.388	705.443	599.865	697.868	600.149	-0.296111	0.00469636	0.0153576	771.653	632.627
GPR1	4.552	3.83592	3.22043	0	0	3.01582	-1.21208	0.266879	0.418258	3.86945	1.00527
GPR107	2885.97	2892.28	2685.16	2641.66	2626.38	2865.03	-0.0462377	0.480077	0.632416	2821.14	2711.03
GPR108	1025.57	1122.96	1216.98	1168.75	1118.09	1218.39	0.070424	0.306009	0.461319	1121.84	1168.41
GPR132	16.3872	28.2899	26.2719	67.5904	75.0396	40.7136	1.26005	1.11274e-05	6.93622e-05	23.6497	61.1145
GPR135	10.0144	22.536	14.2377	87.3043	45.0237	84.4431	2.31403	1.306e-11	2.00504e-10	15.596	72.257
GPR137	243.532	335.643	356.451	405.543	405.214	360.391	0.325685	0.00725213	0.0223505	311.875	390.382
GPR137B	887.64	893.289	852.566	746.311	667.852	698.163	-0.318727	9.38929e-05	0.00047781	877.832	704.109
GPR137C	30.0432	30.6873	27.1194	25.3464	15.0079	16.587	-0.676245	0.100545	0.19798	29.2833	18.9805
GPR141	3.6416	2.87694	2.54244	0	0	6.03165	0.108943	0.903028	0.943179	3.02033	2.01055
GPR143	133.829	118.913	122.376	73.223	45.0237	82.9351	-0.973429	6.92179e-06	4.52051e-05	125.039	67.0606
GPR146	9.5592	11.5078	14.4072	22.5301	0	25.6345	0.341041	0.468418	0.62183	11.8247	16.0549
GPR15	20.9392	22.0565	17.7971	5.63254	0	16.587	-1.07575	0.0517715	0.116205	20.2643	7.40652
GPR151	3.6416	2.39745	2.54244	0	0	4.52373	-0.294762	0.77808	0.86154	2.8605	1.50791
GPR153	135.65	190.357	165.259	168.976	135.071	158.331	-0.081109	0.619452	0.748029	163.755	154.126
GPR155	263.561	247.417	248.142	225.301	247.631	193.013	-0.258973	0.0345383	0.0835823	253.04	221.982
GPR156	30.0432	36.9207	29.6618	16.8976	37.5198	30.1582	-0.200045	0.549042	0.691448	32.2086	28.1919
GPR157	7.2832	17.2616	15.5937	11.2651	30.0158	13.5712	0.251782	0.593738	0.727117	13.3795	18.284
GPR158	0.9104	0.958979	1.18647	0	0	1.50791	0.0235098	0.986801	0.993615	1.01862	0.502637
GPR160	883.998	903.838	924.602	1103.98	1245.66	910.779	0.229473	0.0207852	0.0551286	904.146	1086.8
GPR161	527.577	566.277	547.812	537.907	375.198	470.468	-0.231973	0.0148986	0.0416126	547.222	461.191
GPR162	36.8712	48.4285	46.2725	28.1627	37.5198	25.6345	-0.563195	0.0744703	0.155468	43.8574	30.439
GPR17	0.9104	1.91796	1.69496	0	0	0	-1.46353	0.307105	0.462204	1.50777	0
GPR171	0	1.43847	0.677985	8.44881	0	7.53956	2.83224	0.0103395	0.0304432	0.705485	5.32945
GPR173	118.352	147.683	137.292	185.874	142.575	162.854	0.328435	0.0308697	0.0763898	134.442	163.768
GPR176	1707	1693.08	1610.72	999.775	1118.09	1102.28	-0.636983	4.31448e-21	1.44143e-19	1670.27	1073.38
GPR179	2.276	3.35643	3.22043	2.81627	7.50396	4.52373	0.627437	0.461921	0.615489	2.95095	4.94799
GPR18	12.7456	10.5488	8.9833	47.8766	37.5198	28.6503	1.75003	4.53611e-06	3.06015e-05	10.7592	38.0156
GPR180	1337.38	1277.36	1276.98	1419.4	1538.31	1266.65	0.099758	0.153442	0.276128	1297.24	1408.12
GPR182	2.276	1.43847	1.52547	0	7.50396	0	-0.78005	0.608528	0.739214	1.74664	2.50132
GPR183	19.5736	12.9462	10.5088	30.979	0	25.6345	0.49847	0.273504	0.425419	14.3429	18.8712
GPR19	9.104	4.31541	4.91539	5.63254	0	4.52373	-0.534516	0.539416	0.683486	6.1116	3.38542
GPR21	9.5592	2.39745	3.38992	25.3464	7.50396	15.0791	1.57086	0.00831394	0.0251922	5.11552	15.9765
GPR22	28.6776	18.7001	14.4072	146.446	15.0079	75.3956	1.77781	2.64899e-07	2.24235e-06	20.595	78.9498
GPR27	0	1.91796	1.52547	0	0	1.50791	-0.0175681	0.990941	NA	1.14781	0.502637
GPR3	18.208	18.7001	23.7295	28.1627	15.0079	19.6029	0.119499	0.760102	0.84919	20.2125	20.9245
GPR34	5.4624	9.1103	7.62733	56.3254	7.50396	19.6029	1.85574	2.72564e-05	0.000155575	7.40001	27.8107
GPR35	3.1864	1.91796	3.05093	0	0	3.01582	-0.675535	0.558664	0.700013	2.71843	1.00527
GPR37	25.9464	25.4129	23.7295	19.7139	7.50396	30.1582	-0.164041	0.624405	0.751531	25.0296	19.1254
GPR37L1	3.1864	1.43847	2.54244	0	7.50396	0	-1.13564	0.342868	0.500356	2.3891	2.50132
GPR39	172.976	198.988	194.921	197.139	210.111	226.187	0.14946	0.276036	0.428443	188.962	211.145
GPR45	1.3656	1.43847	1.18647	0	0	3.01582	0.402601	0.75918	0.848566	1.33018	1.00527
GPR52	8.1936	6.71285	6.10186	67.5904	0	46.7453	2.22393	5.29745e-05	0.000282696	7.00277	38.1119
GPR55	3.6416	1.43847	1.35597	2.81627	0	0	-0.787125	0.519716	0.666033	2.14535	0.938756
GPR61	0.4552	2.39745	0.508489	0	0	0	-0.904903	0.571393	0.710359	1.12038	0
GPR62	2.276	2.87694	2.54244	0	0	3.01582	-0.552193	0.657201	0.775226	2.56513	1.00527
GPR63	61.452	63.7721	61.3576	47.8766	60.0317	48.2532	-0.256495	0.276186	0.428635	62.1939	52.0538
GPR68	25.036	21.577	27.1194	59.1416	37.5198	45.2373	0.917932	0.00107812	0.00423524	24.5775	47.2996
GPR75	13.656	12.4667	15.2547	42.244	22.5119	18.0949	0.999122	0.0251804	0.0645662	13.7925	27.6169
GPR82	10.9248	14.8642	10.1698	90.1206	37.5198	60.3165	2.33624	2.08763e-12	3.48091e-11	11.9862	62.6523
GPR83	1.8208	0	0.847481	0	22.5119	4.52373	2.54117	0.0155725	0.04321	0.889427	9.01187
GPR84	0	0	0.169496	2.81627	7.50396	0	3.82972	0.0229024	0.0598343	0.0564987	3.44008
GPR85	19.5736	17.2616	14.5767	5.63254	7.50396	10.5554	-1.09984	0.0625318	0.135159	17.1373	7.89729
GPR87	101.965	92.062	87.7991	64.7742	52.5277	54.2848	-0.722801	0.00213992	0.00772629	93.9419	57.1956
GPR88	2.276	3.35643	2.20345	0	0	0	-2.15822	0.105142	0.205124	2.61196	0
GPR89A	36.8712	46.5105	36.9502	36.6115	7.50396	24.1266	-0.701095	0.0459328	0.105519	40.1106	22.7473
GPR89B	7.7384	10.5488	6.27136	5.63254	7.50396	6.03165	-0.390873	0.585579	0.720566	8.18618	6.38938
GPRASP1	57.3552	60.8952	53.5608	70.4067	45.0237	67.856	0.138117	0.591515	0.725518	57.2704	61.0955
GPRASP2	8.1936	10.0693	7.96632	0	7.50396	7.53956	-0.719124	0.328568	0.485164	8.74307	5.0145
GPRC5A	891.281	857.807	856.634	673.088	675.356	652.926	-0.377425	1.65815e-06	1.20718e-05	868.574	667.123
GPRC5B	123.359	116.036	114.24	104.202	90.0475	90.4747	-0.297304	0.110544	0.213467	117.879	94.908
GPRC5C	1994.69	2813.65	2715.5	2205.14	1500.79	2293.53	-0.299148	4.07306e-05	0.000222836	2507.94	1999.82
GPRC5D	5.0072	6.23336	6.44086	5.63254	7.50396	4.52373	-0.109856	0.877467	0.926537	5.89381	5.88674
GPRIN1	709.656	816.571	785.107	735.046	532.781	674.037	-0.233341	0.0198075	0.0529052	770.445	647.288
GPRIN2	35.9608	61.8542	59.6627	92.9369	60.0317	76.9035	0.539481	0.031406	0.0774328	52.4925	76.624
GPRIN3	503.906	510.656	469.335	599.865	712.876	548.88	0.292848	0.000761067	0.00309665	494.633	620.54
GPS1	1046.05	1450.46	1559.2	1503.89	1065.56	1533.55	0.0536924	0.505527	0.654296	1351.9	1367.67
GPS2	714.208	763.827	824.26	839.248	1260.66	906.255	0.327368	0.000187125	0.000883145	767.432	1002.06
GPSM1	212.578	312.627	350.01	340.769	255.135	372.454	0.194824	0.261966	0.412406	291.738	322.786
GPSM2	302.708	263.719	270.346	197.139	172.591	238.25	-0.401856	0.00202668	0.00736708	278.925	202.66
GPSM3	65.0936	65.2106	67.629	95.7531	75.0396	54.2848	0.0652625	0.772569	0.857479	65.9777	75.0258
GPT	11.38	18.2206	13.5597	11.2651	15.0079	18.0949	0.127964	0.787962	0.867918	14.3868	14.7893
GPT2	817.539	980.556	914.771	1089.9	787.915	972.603	0.0879337	0.336692	0.49336	904.289	950.138
GPX1	1597.75	2130.37	2290.57	2540.27	1936.02	2659.96	0.26772	0.00319119	0.0109426	2006.23	2378.75
GPX2	5.9176	4.7949	5.59338	11.2651	7.50396	15.0791	1.12812	0.0397162	0.0935999	5.43529	11.2827
GPX3	2052.95	2071.87	1905.99	1827.76	2108.61	1937.67	-0.0503344	0.594942	0.7282	2010.27	1958.01
GPX4	2185.87	2723.5	2916.35	3176.75	3084.13	3309.87	0.296891	0.000199842	0.000939024	2608.57	3190.25
GPX7	147.03	132.819	146.784	90.1206	105.055	105.554	-0.515165	0.00408466	0.0135752	142.211	100.243
GPX8	1702.9	1600.54	1602.76	1084.26	1493.29	1153.55	-0.430729	1.40307e-12	2.37647e-11	1635.4	1243.7
GRAMD1A	552.157	756.155	683.409	597.049	570.301	538.324	-0.222697	0.0265909	0.0674328	663.907	568.558
GRAMD1B	21.8496	27.8104	24.7465	76.0393	82.5435	63.3323	1.54885	5.81578e-11	8.18344e-10	24.8021	73.9717
GRAMD1C	352.325	314.545	324.416	413.991	405.214	464.437	0.411809	0.000104061	0.000524358	330.429	427.881
GRAMD2	125.635	125.147	113.732	104.202	52.5277	61.8244	-0.714184	0.000909481	0.00365076	121.505	72.8513
GRAMD3	786.585	767.663	742.563	1106.79	900.475	984.666	0.398556	6.20187e-08	5.77319e-07	765.604	997.312
GRAMD4	402.397	488.12	518.658	549.172	427.726	526.261	0.106085	0.230307	0.375419	469.725	501.053
GRAP	0.9104	0.958979	1.69496	2.81627	0	0	-0.0873484	0.952632	0.973428	1.18811	0.938756
GRASP	17.2976	21.577	23.3905	22.5301	37.5198	22.6187	0.288397	0.431025	0.586467	20.755	27.5562
GRB10	3076.7	3004.96	2934.32	2734.6	2213.67	2721.78	-0.213661	2.02885e-05	0.000119667	3005.33	2556.68
GRB14	576.738	530.316	549.337	571.703	720.38	618.244	0.185162	0.0441579	0.102164	552.13	636.775
GRB2	2752.59	2651.58	2579.05	2405.09	1958.53	2296.55	-0.245824	5.39725e-06	3.59577e-05	2661.08	2220.06
GRB7	307.715	380.235	373.909	394.278	367.694	313.646	-0.022099	0.855703	0.912405	353.953	358.539
GREB1	0.4552	0	1.52547	2.81627	0	0	0.825359	0.677099	NA	0.660222	0.938756
GREB1L	83.7568	79.1158	74.0699	81.6718	37.5198	54.2848	-0.42762	0.0809437	0.166214	78.9808	57.8255
GREM1	1499.43	1392.92	1371.56	1495.44	1703.4	1599.89	0.169842	0.00513587	0.0165599	1421.3	1599.58
GRHL1	44.6096	39.3181	36.4417	22.5301	15.0079	16.587	-1.1954	0.00209649	0.00759205	40.1231	18.0417
GRHL2	10.0144	9.1103	8.64431	5.63254	0	7.53956	-0.730183	0.282689	0.435908	9.25634	4.3907
GRHL3	13.656	18.7001	12.2037	16.8976	15.0079	7.53956	-0.275931	0.629052	0.755178	14.8533	13.1484
GRHPR	1442.53	1545.87	1531.23	1337.73	1275.67	1361.64	-0.18548	0.00689502	0.0213773	1506.54	1325.01
GRIA2	0.9104	1.91796	0.677985	0	0	0	-1.09846	0.519121	NA	1.16878	0
GRIA3	292.238	237.347	246.956	306.973	172.591	281.979	0.0376402	0.801367	0.876248	258.847	253.848
GRIA4	100.599	85.8286	92.0365	39.4278	45.0237	30.1582	-1.40023	2.73152e-07	2.30684e-06	92.8214	38.2032
GRID1	9.5592	15.8232	11.6952	5.63254	7.50396	18.0949	-0.00120786	0.998317	0.999908	12.3592	10.4105
GRID2IP	3.6416	2.87694	1.86446	2.81627	7.50396	3.01582	0.411142	0.674457	0.788578	2.79433	4.44535
GRIK1	6.828	7.19234	4.4069	30.979	15.0079	28.6503	2.13237	5.45964e-07	4.34861e-06	6.14241	24.8791
GRIK1-AS1	1.8208	2.87694	1.35597	14.0813	7.50396	6.03165	2.18831	0.00549213	0.0175378	2.0179	9.20565
GRIK1-AS2	5.0072	4.31541	4.5764	5.63254	15.0079	21.1108	1.71349	0.00117251	0.00456468	4.633	13.9171
GRIK2	17.2976	16.3026	14.5767	22.5301	7.50396	21.1108	0.137815	0.768001	0.853688	16.059	17.0483
GRIK4	5.4624	7.19234	5.25438	14.0813	7.50396	6.03165	0.589111	0.351414	0.50875	5.96971	9.20565
GRIK5	36.8712	50.8259	53.2218	126.732	135.071	132.696	1.50604	2.74032e-16	6.66165e-15	46.973	131.5
GRIN1	1.8208	1.91796	2.37295	2.81627	0	1.50791	-0.211598	0.854541	0.911814	2.03723	1.44139
GRIN2A	3.6416	1.91796	3.05093	2.81627	0	4.52373	0.158693	0.874422	0.924469	2.87016	2.44667
GRIN2B	89.6744	69.0465	92.3754	78.8555	112.559	84.4431	0.085963	0.682749	0.794852	83.6988	91.9526
GRIN2C	1.3656	1.43847	1.18647	2.81627	0	0	-0.149874	0.914274	0.949945	1.33018	0.938756
GRIN2D	5.0072	6.71285	7.62733	8.44881	30.0158	15.0791	1.284	0.00834256	0.0252579	6.44913	17.8479
GRIN3A	10.0144	13.4257	7.96632	8.44881	30.0158	7.53956	0.166917	0.748923	0.842012	10.4688	15.3347
GRIN3B	2.7312	3.83592	3.22043	0	7.50396	1.50791	-0.776744	0.49795	0.647804	3.26251	3.00396
GRINA	1473.94	2071.4	1870.05	2692.35	2341.23	2353.85	0.456449	5.19516e-06	3.47004e-05	1805.13	2462.48
GRIP1	244.442	257.486	254.414	236.567	210.111	229.203	-0.144352	0.246558	0.394736	252.114	225.293
GRIP2	36.416	36.9207	42.3741	56.3254	67.5356	45.2373	0.473971	0.0691485	0.146623	38.5702	56.3661
GRIPAP1	941.353	891.371	980.705	1250.42	1335.7	1465.69	0.528962	4.45375e-08	4.23466e-07	937.81	1350.61
GRK4	11.8352	14.3847	15.9326	8.44881	0	15.0791	-0.745602	0.196928	0.334097	14.0508	7.84264
GRK5	258.553	254.129	249.498	236.567	180.095	269.916	-0.0786046	0.54198	0.685161	254.06	228.859
GRK6	398.755	459.831	498.827	529.459	472.749	535.309	0.199638	0.0448582	0.103509	452.471	512.505
GRK7	0	1.91796	1.01698	0	7.50396	0	0.0876437	0.954036	0.974152	0.978312	2.50132
GRM1	4.0968	3.83592	3.05093	0	0	0	-2.74682	0.039472	0.0931408	3.66122	0
GRM2	0.4552	0.47949	0.508489	2.81627	0	0	1.3973	0.406281	NA	0.481059	0.938756
GRM3	0.4552	1.43847	1.18647	5.63254	7.50396	12.0633	3.12388	0.000373572	0.00163274	1.02671	8.39993
GRM4	0.4552	0	0.338992	53.5091	22.5119	16.587	6.73362	6.49163e-10	8.10141e-09	0.264731	30.8693
GRM5	9.5592	6.71285	3.22043	8.44881	0	4.52373	-0.455312	0.604713	0.736551	6.49749	4.32418
GRM5-AS1	3.6416	4.7949	3.22043	0	0	6.03165	-0.367117	0.726042	0.825521	3.88564	2.01055
GRM6	10.0144	6.23336	11.6952	8.44881	22.5119	9.04747	0.229432	0.67366	0.788088	9.31433	13.336
GRM7	5.0072	6.23336	6.44086	8.44881	0	6.03165	-0.325405	0.619482	0.748029	5.89381	4.82682
GRM7-AS2	0.4552	0	0	0	0	1.50791	2.97568	0.255298	0.404366	0.151733	0.502637
GRM8	14.5664	17.2616	12.2037	39.4278	7.50396	30.1582	1.00293	0.0030129	0.0104124	14.6772	25.6967
GRN	4509.21	7018.29	6948.5	8001.02	6258.3	7527.49	0.264758	0.000481428	0.00205434	6158.67	7262.27
GRPEL1	999.163	991.585	1024.94	892.757	892.971	1019.35	-0.0834959	0.285255	0.438746	1005.23	935.025
GRPEL2	599.498	588.813	575.27	416.808	405.214	478.008	-0.413365	3.56977e-05	0.000197563	587.861	433.343
GRPR	8.1936	10.0693	9.32229	2.81627	15.0079	7.53956	-0.314461	0.605751	0.737267	9.19506	8.45458
GRSF1	3727.63	3478.7	3377.04	3188.02	3129.15	3086.7	-0.16449	0.00179725	0.00662705	3527.79	3134.62
GRTP1	57.8104	69.526	70.0019	45.0603	45.0237	85.951	-0.0243976	0.923484	0.955922	65.7794	58.6783
GRTP1-AS1	3.1864	1.91796	4.91539	0	7.50396	6.03165	0.33335	0.704452	0.809151	3.33992	4.51187
GRWD1	756.997	951.307	914.432	766.025	622.828	766.019	-0.25677	0.00213398	0.00770943	874.246	718.291
GS1-124K5.11	243.987	248.855	227.633	261.913	172.591	223.171	-0.116899	0.428938	0.58473	240.159	219.225
GS1-24F4.2	1.8208	1.43847	1.01698	2.81627	0	1.50791	0.373376	0.77489	NA	1.42542	1.44139
GS1-259H13.2	9.104	4.31541	9.49179	16.8976	15.0079	9.04747	0.68963	0.198786	0.336538	7.63706	13.651
GSAP	265.837	222.004	254.583	715.332	442.733	526.261	1.17592	1.41015e-24	5.73126e-23	247.475	561.442
GSDMB	45.0648	31.1668	31.8653	42.244	52.5277	63.3323	0.602897	0.0284792	0.071406	36.0323	52.7013
GSDMD	347.773	469.42	508.997	1011.04	990.522	1070.62	1.22579	1.7172e-38	1.10875e-36	442.063	1024.06
GSE1	494.802	552.372	523.404	906.838	945.499	817.288	0.74695	2.09621e-18	5.95441e-17	523.526	889.875
GSG1	6.3728	5.27439	8.30532	14.0813	0	7.53956	-0.0907913	0.89355	0.937252	6.65083	7.20697
GSG2	113.8	102.611	115.766	101.386	90.0475	134.204	0.0371143	0.840636	0.902868	110.726	108.546
GSK3A	455.655	438.254	474.42	605.498	645.34	515.706	0.342036	0.00309064	0.0106439	456.109	588.848
GSK3B	2255.06	2107.36	1962.09	2540.27	2738.94	2396.07	0.271554	9.7602e-05	0.000494061	2108.17	2558.43
GSKIP	1284.12	1252.43	1249.7	850.513	990.522	1076.65	-0.367407	0.000384985	0.00167859	1262.08	972.561
GSN	2691.14	3026.06	3009.91	2968.35	2041.08	3177.17	-0.0763707	0.293598	0.447537	2909.04	2728.86
GSN-AS1	121.538	102.611	123.732	199.955	180.095	197.536	0.722868	0.00125611	0.00486104	115.96	192.529
GSPT1	3886.5	3849.82	3573.32	3602.01	4292.26	3438.04	-0.0202937	0.729517	0.827914	3769.88	3777.44
GSPT2	306.349	297.763	321.873	306.973	352.686	275.948	-0.0164529	0.882881	0.930348	308.662	311.869
GSR	2801.3	2852.96	2656.51	2650.11	2431.28	2675.04	-0.0892484	0.0992505	0.196025	2770.26	2585.48
GSS	2124.42	2125.58	2164.47	1658.78	1553.32	1747.67	-0.365861	5.29905e-09	5.78795e-08	2138.15	1653.26
GSTA1	3.1864	6.23336	4.91539	5.63254	0	3.01582	-0.680219	0.453328	0.607462	4.77838	2.88279
GSTA2	4.0968	3.35643	3.89841	0	0	4.52373	-0.573499	0.572685	0.711189	3.78388	1.50791
GSTA4	195.281	191.796	183.395	98.5694	90.0475	87.4589	-1.04476	4.74934e-09	5.22198e-08	190.157	92.0253
GSTCD	1003.72	936.923	950.535	915.287	892.971	885.144	-0.098019	0.186371	0.320982	963.724	897.801
GSTK1	1680.6	1632.18	1665.98	2861.33	1748.42	2635.83	0.555864	2.33017e-12	3.85357e-11	1659.59	2415.19
GSTM1	178.438	180.768	148.648	81.6718	67.5356	105.554	-0.888238	5.4971e-06	3.65296e-05	169.285	84.9204
GSTM2	45.9752	42.6746	41.1876	28.1627	22.5119	25.6345	-0.753262	0.0231261	0.0603266	43.2791	25.4364
GSTM2P1	0.9104	1.43847	2.54244	2.81627	7.50396	0	0.0586173	0.963111	0.980011	1.63044	3.44008
GSTM3	584.021	543.741	525.269	383.013	367.694	428.247	-0.487001	2.0934e-05	0.000123275	551.01	392.984
GSTM4	134.284	148.642	136.275	81.6718	90.0475	94.9984	-0.600381	0.001064	0.00419063	139.734	88.9059
GSTO1	1904.1	2049.34	1898.7	2917.65	2011.06	2996.22	0.457697	2.03622e-10	2.70229e-09	1950.71	2641.65
GSTO2	294.514	260.842	233.735	171.792	202.607	226.187	-0.367657	0.0128765	0.0367715	263.031	200.195
GSTP1	5403.22	6960.75	7159.18	9090.92	6453.4	9077.63	0.349885	4.10683e-05	0.000224421	6507.72	8207.32
GSTT1	448.372	515.931	474.589	312.606	285.15	312.138	-0.64639	4.24665e-08	4.05045e-07	479.631	303.298
GSTZ1	343.221	408.046	386.112	301.341	277.646	381.502	-0.207122	0.110782	0.213773	379.126	320.163
GTDC1	526.666	472.777	462.555	464.684	517.773	474.992	0.000179902	0.998426	0.999908	487.333	485.817
GTF2A1	1067.9	831.914	931.551	1337.73	1410.74	1152.04	0.449454	8.3808e-06	5.37126e-05	943.788	1300.17
GTF2A2	548.061	569.634	604.593	436.522	382.702	484.04	-0.390397	0.000773323	0.00314371	574.096	434.421
GTF2B	700.097	681.834	664.764	644.926	802.923	763.003	0.1175	0.135707	0.251132	682.232	736.951
GTF2E1	917.228	814.173	776.123	864.594	1073.07	892.684	0.154498	0.039378	0.0929913	835.841	943.448
GTF2E2	882.177	768.622	792.564	867.411	892.971	1049.51	0.226839	0.0247285	0.0636405	814.454	936.629
GTF2F1	1671.49	1936.18	1935.65	2205.14	2213.67	2316.15	0.287294	4.35102e-06	2.9462e-05	1847.77	2244.99
GTF2F2	1493.06	1416.89	1403.6	1188.47	1403.24	1263.63	-0.169471	0.0271979	0.0687233	1437.85	1285.11
GTF2H1	1443.44	1357.91	1348	1540.5	1868.49	1538.07	0.230523	5.98053e-05	0.000315816	1383.12	1649.02
GTF2H2	41.4232	37.4002	45.086	53.5091	30.0158	40.7136	-0.0112297	0.96883	0.983303	41.3031	41.4128
GTF2H2B	6.3728	8.63081	10.1698	2.81627	0	7.53956	-1.17305	0.137254	0.25358	8.39113	3.45194
GTF2H2C	1.8208	2.87694	1.86446	0	0	1.50791	-1.03572	0.485772	0.637618	2.1874	0.502637
GTF2H2C_2	4.552	1.91796	1.52547	2.81627	7.50396	1.50791	0.0327111	0.976261	0.987585	2.66514	3.94271
GTF2H3	899.02	871.712	867.312	698.435	675.356	756.972	-0.284346	0.000156042	0.000751445	879.348	710.254
GTF2H4	502.085	412.841	423.232	368.931	345.182	431.263	-0.206071	0.118346	0.225557	446.053	381.792
GTF2H5	662.771	605.595	571.88	473.133	465.245	503.642	-0.330681	0.000242139	0.00111224	613.416	480.674
GTF2I	805.248	816.571	755.784	813.902	915.483	772.051	0.0631682	0.483261	0.635277	792.534	833.812
GTF2IP20	16.8424	15.3437	18.6446	19.7139	22.5119	9.04747	-0.214631	0.637563	0.760182	16.9435	17.0911
GTF2IRD1	852.134	1037.14	997.316	1095.53	1035.55	1096.25	0.173227	0.0181585	0.0491571	962.195	1075.78
GTF2IRD1P1	0.9104	0.958979	0.169496	0	0	1.50791	0.811886	0.618194	NA	0.679625	0.502637
GTF2IRD2	10.0144	8.15132	9.66129	11.2651	7.50396	6.03165	-0.217211	0.717704	0.819523	9.27567	8.26689
GTF3A	1313.25	1246.67	1246.98	1230.71	1253.16	1209.35	-0.0453916	0.508161	0.656911	1268.97	1231.07
GTF3C1	2454.89	2500.54	2556.85	2289.63	1958.53	2394.56	-0.161455	0.0281409	0.0706745	2504.09	2214.24
GTF3C2	1309.15	1384.77	1293.26	1416.58	1065.56	1311.88	-0.0513872	0.563753	0.704227	1329.06	1264.68
GTF3C2-AS1	1.3656	0.958979	1.69496	2.81627	0	1.50791	0.37041	0.769466	0.854854	1.33985	1.44139
GTF3C3	1157.57	1026.11	1130.71	954.715	915.483	851.97	-0.290469	0.000143442	0.000696291	1104.8	907.389
GTF3C4	793.868	730.742	692.562	740.679	697.868	806.733	0.047118	0.563074	0.703799	739.057	748.426
GTF3C5	992.791	1164.68	1154.44	1047.65	968.01	1112.84	-0.0724748	0.306969	0.46207	1103.97	1042.83
GTF3C6	869.432	866.438	906.974	746.311	660.348	826.336	-0.213081	0.0236218	0.0613472	880.948	744.332
GTPBP1	873.528	1181.94	1054.1	2010.82	2101.11	1857.75	0.933892	5.33009e-27	2.40224e-25	1036.52	1989.89
GTPBP10	670.964	604.636	606.119	574.519	720.38	527.769	-0.0987031	0.281713	0.434882	627.24	607.556
GTPBP2	1360.59	1344.97	1431.73	1498.25	1448.26	1483.79	0.0928565	0.213297	0.353931	1379.1	1476.77
GTPBP3	145.664	164.944	178.31	140.813	120.063	158.331	-0.208244	0.189792	0.325337	162.973	139.736
GTPBP4	2524.08	2225.31	2289.05	1864.37	1778.44	2028.14	-0.291028	0.000106856	0.00053569	2346.15	1890.32
GTPBP8	207.571	211.455	210.006	239.383	300.158	256.345	0.310511	0.00987818	0.0292744	209.677	265.295
GTSE1	118.352	110.762	122.376	166.16	202.607	150.791	0.50516	0.00324043	0.0110864	117.163	173.186
GTSE1-AS1	10.9248	13.9052	15.4242	0	0	12.0633	-1.02923	0.131078	0.244436	13.4181	4.0211
GUCA1B	19.5736	22.536	23.221	14.0813	7.50396	19.6029	-0.604549	0.189619	0.325119	21.7769	13.7294
GUCA1C	1.3656	2.39745	1.86446	0	15.0079	1.50791	0.160257	0.89899	0.940579	1.87584	5.50528
GUCD1	2659.73	3132.99	3091.1	4204.69	4337.29	4421.2	0.546469	8.77154e-21	2.89334e-19	2961.27	4321.06
GUCY1A2	30.4984	41.2361	33.0518	39.4278	52.5277	21.1108	-0.0861032	0.780372	0.863088	34.9288	37.6887
GUCY1A3	1072.45	1043.85	971.891	1734.82	1928.52	1627.04	0.759936	4.27813e-30	2.11675e-28	1029.4	1763.46
GUCY1B3	1198.54	1044.33	1009.86	1073	1200.63	1078.16	0.0387506	0.591415	0.725494	1084.24	1117.26
GUCY2C	5.0072	5.75388	4.4069	11.2651	0	4.52373	-0.0044176	0.995664	0.998515	5.05599	5.26294
GUF1	932.249	855.409	817.65	799.82	960.506	844.431	-0.00838456	0.905097	0.944287	868.436	868.252
GUK1	1009.18	1468.68	1606.82	3106.34	2423.78	2929.87	1.07686	3.62168e-36	2.1692e-34	1361.56	2820
GULP1	2515.89	2344.7	2380.07	2512.11	2543.84	2151.79	-0.0155866	0.883384	0.930526	2413.55	2402.58
GUSB	792.503	666.491	730.868	605.498	592.813	657.449	-0.227419	0.0211251	0.0558997	729.954	618.587
GUSBP1	103.786	78.6363	63.7306	168.976	127.567	123.649	0.786752	0.000112245	0.000559168	82.0508	140.064
GUSBP11	131.098	147.203	149.496	146.446	120.063	137.22	-0.0853842	0.606472	0.737701	142.599	134.576
GUSBP2	1.3656	0.47949	1.52547	0	0	0	-1.05809	0.53804	NA	1.12352	0
GUSBP4	29.588	30.6873	35.4247	42.244	22.5119	43.7294	0.148652	0.631134	0.756237	31.9	36.1618
GUSBP5	15.932	18.2206	24.7465	14.0813	7.50396	28.6503	-0.0620339	0.881972	0.929714	19.633	16.7452
GVINP1	10.0144	8.63081	6.94935	81.6718	45.0237	42.2215	2.7513	3.1966e-10	4.13673e-09	8.53152	56.3057
GXYLT1	874.439	794.035	789.852	636.477	772.908	612.212	-0.307501	3.7595e-05	0.000207182	819.442	673.865
GXYLT1P3	0.9104	0	1.69496	8.44881	0	0	1.7	0.389707	NA	0.868454	2.81627
GXYLT2	112.89	89.6646	98.9858	109.834	82.5435	66.3481	-0.307915	0.153993	0.276793	100.513	86.242
GYG1	776.571	724.029	721.715	580.151	540.285	576.022	-0.381659	1.15482e-05	7.16423e-05	740.772	565.486
GYG2	10.4696	9.1103	10.8478	2.81627	37.5198	7.53956	-0.193686	0.747676	0.841136	10.1426	15.9585
GYLTL1B	0.4552	0.958979	0.847481	0	7.50396	1.50791	1.2622	0.349652	0.507207	0.753887	3.00396
GYPA	1.8208	0	0.847481	2.81627	0	0	0.359211	0.854218	0.911646	0.889427	0.938756
GYPC	526.211	573.47	592.898	1022.31	1133.1	1070.62	0.925668	2.62875e-30	1.30777e-28	564.193	1075.34
GYPE	1.8208	3.83592	2.71194	2.81627	7.50396	6.03165	0.935569	0.246665	0.394846	2.78955	5.45062
GYS1	1172.14	1339.69	1226.31	1512.34	1560.82	1441.56	0.266085	0.00185223	0.00680084	1246.05	1504.91
GYS2	4.552	10.0693	7.11884	5.63254	15.0079	6.03165	0.0560933	0.930404	0.959547	7.24671	8.8907
GZF1	635.914	622.857	625.272	566.07	532.781	576.022	-0.163669	0.0568772	0.125514	628.014	558.291
H19	1.3656	0.47949	0.508489	8.44881	0	4.52373	2.54877	0.0413632	0.0968172	0.784526	4.32418
H1F0	588.118	632.926	569.846	495.663	517.773	497.611	-0.239273	0.00613896	0.0193287	596.964	503.682
H1FX	88.764	133.298	151.53	166.16	67.5356	146.267	0.0765017	0.658955	0.776489	124.531	126.654
H1FX-AS1	22.3048	25.4129	30.5093	11.2651	7.50396	19.6029	-0.868077	0.0859135	0.174491	26.0757	12.7906
H2AFJ	195.281	258.924	288.822	287.259	307.662	346.82	0.35752	0.00303208	0.010468	247.676	313.914
H2AFV	2493.13	2340.39	2284.47	2016.45	2281.2	2166.87	-0.140508	0.0065975	0.0205662	2372.66	2154.84
H2AFX	254.457	258.924	307.805	281.627	210.111	318.169	0.0321074	0.819472	0.88836	273.729	269.969
H2AFY	3388.51	3284.98	3322.97	2697.99	3069.12	2880.11	-0.217571	8.37526e-06	5.3696e-05	3332.15	2882.4
H2AFY2	728.32	773.417	784.768	546.356	547.789	627.291	-0.378125	1.53261e-05	9.28951e-05	762.168	573.812
H2AFZ	2392.53	2485.19	2392.78	1900.98	1335.7	2035.68	-0.440904	1.57278e-09	1.85956e-08	2423.5	1757.46
H3F3B	4319.39	4558.51	4774.71	4404.64	5672.99	4997.22	0.121527	0.057146	0.125925	4550.87	5024.95
H6PD	1916.85	2244.49	2019.21	2506.48	2011.06	2472.98	0.195765	0.0068056	0.0211353	2060.18	2330.17
HAAO	23.2152	35.0027	27.4584	22.5301	22.5119	37.6978	0.0934096	0.78975	0.868868	28.5588	27.5799
HABP2	202.109	211.934	202.548	214.036	172.591	167.378	-0.152648	0.281012	0.43413	205.53	184.669
HABP4	1040.13	1025.15	951.552	751.944	787.915	829.351	-0.333328	1.1749e-05	7.2764e-05	1005.61	789.737
HACD1	206.205	187.48	183.734	197.139	255.135	135.712	-0.0946199	0.511956	0.659896	192.473	195.995
HACD2	431.985	403.251	401.028	304.157	285.15	257.853	-0.559677	8.29388e-07	6.39894e-06	412.088	282.387
HACD3	4755.47	4510.56	4622.16	4207.51	5192.74	4332.23	-0.0388728	0.453025	0.607146	4629.4	4577.49
HACD4	77.8392	67.608	70.8494	135.181	97.5514	117.617	0.691475	0.000132599	0.000649547	72.0989	116.783
HACE1	378.726	313.586	326.789	318.238	315.166	315.154	-0.100305	0.343099	0.500493	339.7	316.186
HACL1	649.57	610.39	606.627	447.787	450.237	452.373	-0.489619	1.03848e-05	6.52248e-05	622.196	450.133
HADH	366.891	330.848	365.264	264.729	172.591	238.25	-0.60716	0.000163385	0.000781843	354.334	225.19
HADHA	4656.24	4160.05	4295.37	4086.41	4517.38	4599.13	0.0124501	0.832245	0.898252	4370.55	4400.97
HADHB	3871.02	3411.57	3508.74	2869.78	2626.38	3243.52	-0.283372	1.02669e-05	6.45509e-05	3597.11	2913.23
HAGH	600.864	691.904	680.019	599.865	502.765	597.133	-0.199213	0.0359537	0.086456	657.595	566.588
HAGHL	50.072	99.7338	114.749	87.3043	90.0475	126.665	0.275607	0.245767	0.393651	88.1849	101.339
HAGLR	335.482	326.053	313.738	380.196	390.206	310.63	0.126172	0.315152	0.471046	325.091	360.344
HAGLROS	15.0216	25.4129	17.9666	19.7139	15.0079	19.6029	-0.10398	0.816832	0.886504	19.467	18.1082
HAL	5.0072	6.71285	6.44086	5.63254	7.50396	3.01582	-0.365946	0.627083	0.753559	6.05364	5.38411
HAP1	11.38	22.536	16.9496	11.2651	22.5119	15.0791	-0.0948497	0.833428	0.898677	16.9552	16.2854
HAPLN3	59.176	75.2799	71.8664	799.82	397.71	563.959	3.10108	8.50052e-98	1.3577e-95	68.7741	587.163
HARBI1	119.262	114.119	120.342	101.386	37.5198	88.9668	-0.644323	0.00154397	0.00581438	117.908	75.9574
HARS	2311.05	2160.1	2214.3	1779.88	1643.37	2132.19	-0.24122	0.000616967	0.00256469	2228.48	1851.81
HARS2	1363.78	1190.09	1249.36	1005.41	720.38	1067.6	-0.409163	6.60944e-08	6.13378e-07	1267.74	931.13
HAS1	0.4552	1.43847	0.847481	0	0	0	-0.655462	0.689839	NA	0.913717	0
HAS2	10.0144	6.71285	9.66129	22.5301	15.0079	21.1108	1.10067	0.0157175	0.0435162	8.79618	19.5496
HAS2-AS1	0.4552	0.47949	1.18647	5.63254	0	0	1.35321	0.316131	0.472199	0.707054	1.87751
HAS3	746.072	532.233	565.609	904.022	577.805	772.051	0.308479	0.0219842	0.0578118	614.638	751.293
HAT1	934.98	802.186	850.024	833.616	907.979	781.098	-0.0493178	0.485345	0.63728	862.397	840.898
HAUS1	297.245	268.514	250.685	242.199	262.638	211.108	-0.214835	0.0711885	0.150023	272.148	238.648
HAUS2	812.076	795.473	773.242	580.151	735.388	707.211	-0.235759	0.0064684	0.0202192	793.597	674.25
HAUS3	255.367	219.127	250.176	388.645	307.662	297.059	0.460987	0.0014852	0.00563151	241.557	331.122
HAUS4	513.01	480.928	492.556	346.401	397.71	401.104	-0.365764	0.000365788	0.00160295	495.498	381.738
HAUS5	146.119	180.768	194.412	185.874	180.095	215.631	0.178631	0.200841	0.338948	173.766	193.867
HAUS6	630.907	543.262	609	723.781	772.908	680.068	0.268631	0.00133414	0.00513355	594.39	725.586
HAUS7	136.105	146.244	179.666	149.262	157.583	159.839	0.00587105	0.97058	0.984476	154.005	155.561
HAUS8	86.488	110.283	106.274	146.446	97.5514	117.617	0.296582	0.0987021	0.195111	101.015	120.538
HAVCR1	11827	10378.1	10158.6	8553.01	11128.4	8515.18	-0.235624	0.00283701	0.00989774	10787.9	9398.85
HAVCR1P1	12.2904	12.4667	13.2207	30.979	15.0079	10.5554	0.53977	0.227177	0.37138	12.6593	18.8474
HAVCR2	245.353	259.404	240.007	107.018	202.607	134.204	-0.820672	7.8092e-08	7.17044e-07	248.254	147.943
HAX1	1020.1	900.481	867.99	768.841	637.836	930.381	-0.216233	0.0426875	0.0992662	929.525	779.02
HBB	2.276	1.91796	0.847481	2.81627	0	0	-0.611144	0.717632	NA	1.68048	0.938756
HBEGF	705.104	679.437	667.815	397.094	510.269	481.024	-0.569117	2.30844e-10	3.0392e-09	684.119	462.796
HBP1	1755.25	1601.97	1601.74	1512.34	1523.3	1607.43	-0.0822619	0.289904	0.443707	1652.99	1547.69
HBQ1	0.9104	1.43847	3.72892	5.63254	7.50396	6.03165	1.56195	0.0944717	0.188529	2.02593	6.38938
HBS1L	1823.53	1606.29	1645.13	1410.95	1530.81	1488.31	-0.189927	0.00509463	0.016451	1691.65	1476.69
HCAR1	17.2976	23.495	22.7125	14.0813	15.0079	25.6345	-0.0767113	0.853933	0.911503	21.1684	18.2413
HCCS	772.474	652.585	610.017	712.516	645.34	752.448	0.0926681	0.268325	0.419874	678.359	703.435
HCFC1	645.018	970.966	901.211	2269.91	2543.84	1693.38	1.34119	1.13261e-28	5.37047e-27	839.065	2169.05
HCFC1-AS1	5.4624	4.31541	6.61035	14.0813	7.50396	6.03165	0.740626	0.26186	0.412273	5.46272	9.20565
HCFC1R1	1499.43	1634.1	1735.81	1624.99	1313.19	1646.64	-0.0703783	0.361693	0.518928	1623.11	1528.27
HCFC2	436.081	410.923	395.265	475.949	420.222	441.818	0.130482	0.17749	0.308538	414.09	445.996
HCG11	544.419	530.795	486.793	352.034	367.694	399.597	-0.461399	1.21047e-05	7.47128e-05	520.669	373.108
HCG14	0.9104	1.43847	0.508489	2.81627	0	1.50791	1.08506	0.413119	0.56994	0.952452	1.44139
HCG17	9.104	5.27439	10.0003	0	0	6.03165	-1.29149	0.136866	0.252976	8.12622	2.01055
HCG18	880.356	805.063	780.022	980.061	907.979	876.097	0.162862	0.0932886	0.186475	821.814	921.379
HCG2040054	0.4552	1.91796	1.01698	0	0	1.50791	-0.0500703	0.972234	0.98572	1.13005	0.502637
HCG22	1.3656	0.47949	2.37295	0	0	1.50791	-0.468122	0.751988	0.843805	1.40601	0.502637
HCG23	0.4552	0.47949	0	0	0	0	1.23435	0.487477	0.638893	0.311563	0
HCG25	5.0072	7.19234	3.38992	5.63254	7.50396	3.01582	-0.14495	0.864101	0.918319	5.19649	5.38411
HCG26	3.1864	1.43847	1.52547	16.8976	15.0079	12.0633	2.89955	9.45712e-06	5.99357e-05	2.05011	14.6563
HCG27	14.1112	7.67183	10.5088	5.63254	30.0158	13.5712	0.350392	0.516476	0.663514	10.7639	16.4065
HCG4	26.4016	28.7694	29.8313	56.3254	67.5356	39.2057	0.80782	0.00219362	0.00789513	28.3341	54.3556
HCG4B	9.5592	13.9052	19.4921	30.979	15.0079	18.0949	0.355495	0.433285	0.588407	14.3188	21.3606
HCG8	16.3872	14.8642	13.3902	16.8976	7.50396	18.0949	-0.289783	0.5821	0.718148	14.8805	14.1655
HCG9	1.8208	1.91796	1.52547	0	0	0	-1.73838	0.280525	NA	1.75474	0
HCLS1	3.1864	1.91796	3.38992	0	0	1.50791	-1.38624	0.251195	0.399734	2.83143	0.502637
HCN1	1.8208	3.35643	1.69496	0	0	0	-2.13535	0.218039	NA	2.29073	0
HCN2	4.552	2.87694	2.54244	2.81627	15.0079	1.50791	0.0242064	0.980173	0.989795	3.32379	6.44403
HCN3	78.2944	80.0748	78.1378	84.4881	97.5514	66.3481	-0.0149855	0.945164	0.969057	78.8356	82.7959
HCN4	0.9104	0.958979	1.01698	0	0	3.01582	0.829499	0.567117	0.706684	0.962119	1.00527
HCP5	137.015	120.831	128.987	532.275	517.773	497.611	1.98582	1.83101e-87	2.54496e-85	128.944	515.886
HCRTR1	5.9176	4.31541	2.37295	11.2651	0	6.03165	0.502254	0.558688	0.700013	4.20198	5.76557
HCST	4.552	5.75388	11.0173	11.2651	7.50396	7.53956	0.254381	0.701002	0.807197	7.10771	8.76953
HDAC1	1961.46	1827.33	1756.49	1577.11	1418.25	1789.89	-0.192059	0.00477957	0.0156017	1848.43	1595.08
HDAC10	110.158	198.509	214.752	191.506	172.591	186.981	0.112218	0.485402	0.637309	174.473	183.693
HDAC11	314.088	355.781	351.874	321.055	300.158	364.915	-0.0193709	0.858217	0.914133	340.581	328.709
HDAC11-AS1	0.4552	0	2.71194	2.81627	0	1.50791	0.784847	0.613	0.743011	1.05571	1.44139
HDAC2	2524.08	2120.78	2289.89	2027.71	2123.62	2231.71	-0.104865	0.111951	0.2155	2311.59	2127.68
HDAC3	1519	1338.26	1345.29	1047.65	1103.08	1139.98	-0.352847	1.35898e-06	1.00709e-05	1400.85	1096.9
HDAC4	309.536	317.902	310.687	706.883	570.301	533.801	0.929286	1.07396e-18	3.11877e-17	312.708	603.662
HDAC5	199.377	291.05	266.448	264.729	217.615	238.25	-0.0645917	0.615685	0.745075	252.292	240.198
HDAC6	950.457	1100.43	1063.76	943.45	1035.55	909.271	-0.133355	0.0531248	0.118643	1038.21	962.756
HDAC7	1088.84	1410.66	1391.06	1394.05	1193.13	1313.39	0.0220624	0.751284	0.843365	1296.85	1300.19
HDAC8	394.203	355.781	338.484	298.524	232.623	321.185	-0.293946	0.0127259	0.0364214	362.823	284.111
HDAC9	1501.7	1402.03	1335.8	2416.36	2611.38	2233.22	0.764135	1.7039e-41	1.2025e-39	1413.18	2420.32
HDDC2	706.925	651.147	668.663	546.356	555.293	598.641	-0.241725	0.00272986	0.00959005	675.578	566.763
HDDC3	350.504	346.671	372.553	281.627	307.662	306.106	-0.265386	0.0154683	0.0429603	356.576	298.465
HDGF	8231.83	7848.29	7872.93	6519.66	7699.06	7218.37	-0.171303	0.00390238	0.0130663	7984.35	7145.7
HDGFRP2	737.879	973.843	946.297	1061.73	1065.56	1099.27	0.295432	9.10759e-05	0.000464383	886.007	1075.52
HDGFRP3	651.846	566.757	603.576	475.949	622.828	535.309	-0.168166	0.106354	0.207133	607.393	544.695
HDHD1	280.403	266.596	291.025	270.362	187.599	242.774	-0.236285	0.132897	0.246993	279.341	233.578
HDHD2	862.604	746.086	749.004	605.498	712.876	711.734	-0.200065	0.0223566	0.058664	785.898	676.703
HDHD3	186.177	221.045	243.397	152.079	165.087	205.076	-0.308458	0.0405632	0.0952508	216.873	174.081
HDLBP	18879.4	18540.9	18541.5	16739.9	17019	17624.5	-0.123058	0.00439822	0.0144868	18653.9	17127.8
HDX	260.829	236.868	229.498	405.543	487.757	429.755	0.866253	6.94195e-20	2.18306e-18	242.398	441.018
HEATR1	2158.56	1958.24	1915.99	1836.21	1710.9	1898.46	-0.127915	0.0139079	0.0392551	2010.93	1815.19
HEATR3	520.749	491.956	497.81	444.97	585.309	518.722	0.0275642	0.750963	0.843316	503.505	516.334
HEATR4	5.9176	5.27439	6.27136	16.8976	0	6.03165	0.168292	0.803582	0.87788	5.82111	7.64309
HEATR5A	1681.96	1540.6	1472.58	1087.08	1043.05	1040.46	-0.553857	1.30977e-15	2.99979e-14	1565.05	1056.86
HEATR5B	1068.35	945.554	949.179	951.899	892.971	925.858	-0.0903652	0.250707	0.399272	987.695	923.576
HEATR6	743.341	690.945	688.663	633.66	862.955	598.641	-0.0864519	0.26148	0.411747	707.65	698.419
HEATR9	1.3656	5.75388	5.25438	8.44881	7.50396	6.03165	0.74566	0.358105	0.515314	4.12462	7.32814
HEBP1	330.475	231.593	242.21	152.079	270.142	185.473	-0.467986	0.0224691	0.0589199	268.093	202.565
HEBP2	1075.64	982.474	1039.52	915.287	1065.56	1041.97	-0.0356284	0.728156	0.826853	1032.54	1007.61
HECA	553.978	592.649	547.981	585.784	645.34	569.991	0.0683496	0.451677	0.605874	564.87	600.372
HECTD1	6914.48	6503.32	6067.97	5669.15	5612.96	5693.87	-0.191478	5.00917e-05	0.000268493	6495.26	5658.66
HECTD2	276.761	258.924	246.787	405.543	255.135	303.09	0.316769	0.0110971	0.0323135	260.824	321.256
HECTD3	801.607	883.699	862.397	960.348	1125.59	891.176	0.197121	0.0105138	0.0308697	849.234	992.372
HECTD4	1115.24	1145.5	1111.56	1799.6	1358.22	1492.83	0.471534	1.73024e-06	1.25665e-05	1124.1	1550.21
HECW1	4.0968	8.15132	6.77985	11.2651	0	3.01582	-0.579514	0.486068	0.637816	6.34266	4.7603
HECW2	87.3984	80.0748	73.5614	61.9579	60.0317	64.8402	-0.314504	0.149647	0.270745	80.3448	62.2766
HEG1	1104.77	1193.45	1038.84	2250.2	2228.68	2083.93	0.974668	2.65718e-29	1.27995e-27	1112.35	2187.6
HEIH	251.725	236.388	261.363	253.464	127.567	224.679	-0.26991	0.0434863	0.10078	249.826	201.903
HELB	95.1368	90.144	90.85	247.832	375.198	179.441	1.40023	1.492e-21	5.20429e-20	92.0436	267.49
HELLS	432.44	391.264	367.637	551.989	525.277	505.15	0.417735	4.56673e-06	3.07967e-05	397.114	527.472
HELQ	243.987	234.95	242.38	230.934	240.127	263.885	0.0444023	0.711827	0.815103	240.439	244.982
HELZ	1491.23	1414.49	1306.99	2137.55	2423.78	2041.71	0.634901	9.65901e-18	2.6328e-16	1404.24	2201.01
HELZ2	265.381	420.033	413.571	2678.27	2003.56	2086.95	2.64773	1.32142e-152	3.34171e-150	366.328	2256.26
HEMK1	594.946	572.031	635.95	512.561	292.654	461.421	-0.488937	7.75153e-06	5.00473e-05	600.976	422.212
HENMT1	37.3264	20.6181	27.4584	16.8976	7.50396	22.6187	-0.802059	0.0667245	0.142396	28.4676	15.6734
HEPACAM2	1.3656	0.958979	1.18647	0	0	0	-1.02559	0.552234	NA	1.17035	0
HEPH	0.9104	0	0.338992	0	0	0	0.502193	0.736087	0.832402	0.416464	0
HEPHL1	101.054	101.652	89.6635	104.202	90.0475	105.554	0.0698185	0.703697	0.808539	97.4566	99.9344
HERC1	1391.09	1395.31	1223.25	1616.54	1583.33	1621.01	0.272936	0.00276302	0.00968503	1336.55	1606.96
HERC2	1575.45	1609.65	1573.26	2008	1688.39	2055.28	0.289658	5.21172e-05	0.000278939	1586.12	1917.22
HERC2P10	5.4624	6.23336	3.89841	0	0	7.53956	-0.645142	0.460035	0.6137	5.19806	2.51319
HERC2P2	370.077	367.769	369.671	292.892	300.158	303.09	-0.349052	0.00389111	0.013031	369.172	298.713
HERC2P3	10.9248	9.1103	9.83078	2.81627	22.5119	13.5712	0.256811	0.617918	0.7468	9.95529	12.9664
HERC2P4	6.828	10.0693	7.28834	8.44881	7.50396	10.5554	0.21379	0.734781	0.83146	8.06187	8.83605
HERC2P7	5.0072	6.71285	5.59338	8.44881	15.0079	4.52373	0.412917	0.524541	0.670121	5.77114	9.32682
HERC2P9	48.7064	40.2771	40.6791	47.8766	30.0158	49.7611	0.0793932	0.763624	0.851339	43.2209	42.5512
HERC3	294.514	284.337	274.245	306.973	292.654	295.551	0.071993	0.542246	0.685403	284.365	298.393
HERC4	1849.93	1736.23	1713.44	2199.51	1695.89	1931.63	0.151131	0.0265687	0.0674141	1766.53	1942.34
HERC5	121.083	94.4595	89.6635	467.501	390.206	224.679	1.80668	1.60436e-15	3.65153e-14	101.735	360.795
HERC6	405.583	305.914	360.01	1475.72	1470.78	1212.36	1.94212	1.15048e-88	1.63656e-86	357.169	1386.29
HERPUD1	1851.3	1608.69	1667	1329.28	1223.14	1452.12	-0.331738	1.35025e-07	1.19987e-06	1708.99	1334.85
HERPUD2	712.843	654.024	650.866	768.841	960.506	763.003	0.272215	0.000116055	0.000576726	672.577	830.784
HES1	589.939	646.352	626.797	591.416	465.245	505.15	-0.263782	0.0345379	0.0835823	621.029	520.604
HES2	97.4128	111.242	97.4603	73.223	52.5277	69.3639	-0.607877	0.00479398	0.0156399	102.038	65.0382
HES4	20.0288	31.1668	29.6618	67.5904	30.0158	39.2057	0.683485	0.0227835	0.0595781	26.9525	45.604
HES6	24.5808	31.1668	26.6109	33.7952	7.50396	16.587	-0.653159	0.153744	0.276508	27.4528	19.2954
HES7	9.104	7.67183	9.49179	16.8976	7.50396	12.0633	0.39859	0.45164	0.605874	8.75587	12.155
HESX1	9.104	8.15132	8.8138	8.44881	7.50396	7.53956	-0.189726	0.752221	0.843896	8.68971	7.83077
HEXA	2519.53	2532.18	2524.65	2399.46	2513.83	2411.15	-0.0561419	0.36654	0.523489	2525.45	2441.48
HEXA-AS1	11.38	15.3437	9.32229	14.0813	15.0079	7.53956	-0.128168	0.818631	0.887769	12.0153	12.2096
HEXB	2123.05	1876.24	1916.49	1684.13	1988.55	1839.65	-0.107764	0.0681262	0.144915	1971.93	1837.44
HEXDC	81.4808	83.9107	101.189	166.16	270.142	202.06	1.18684	2.48961e-12	4.10605e-11	88.8602	212.787
HEXIM1	909.034	1094.2	1030.71	1216.63	1110.59	1218.39	0.235512	0.00451864	0.0148431	1011.31	1181.87
HEXIM2	157.044	181.247	189.327	185.874	217.615	179.441	0.101598	0.496287	0.646565	175.873	194.31
HEY1	26.4016	28.7694	22.3735	5.63254	22.5119	15.0791	-0.962658	0.044513	0.102802	25.8482	14.4078
HEY2	3.1864	2.39745	3.38992	28.1627	15.0079	10.5554	2.51235	1.84618e-05	0.000109854	2.99126	17.9087
HEYL	4.552	5.27439	3.72892	2.81627	0	1.50791	-1.27656	0.240272	0.387329	4.51843	1.44139
HFE	230.786	226.319	188.48	166.16	195.103	134.204	-0.457447	0.00496515	0.0160835	215.195	165.156
HFM1	6.828	9.58979	3.55942	0	0	7.53956	-0.76628	0.381312	0.538254	6.65907	2.51319
HGC6.3	1.3656	0.47949	1.18647	0	7.50396	1.50791	0.5682	0.709407	0.81335	1.01052	3.00396
HGD	1193.99	1046.73	1062.74	842.064	750.396	861.018	-0.419709	2.83842e-07	2.38606e-06	1101.15	817.826
HGF	43.6992	37.4002	24.238	73.223	7.50396	54.2848	0.346297	0.321501	0.477596	35.1124	45.0039
HGFAC	0	1.91796	0.847481	5.63254	0	1.50791	1.49494	0.225478	0.369101	0.921813	2.38015
HGH1	8.1936	9.1103	10.0003	2.81627	0	7.53956	-1.27221	0.0875294	0.17718	9.10139	3.45194
HGS	2155.37	2819.88	2937.2	2979.61	2401.27	2913.29	0.0865228	0.104077	0.203461	2637.48	2764.72
HGSNAT	1300.05	1250.03	1202.91	1391.24	1590.84	1411.41	0.219927	0.00176552	0.00652588	1251	1464.49
HHAT	735.148	720.193	717.986	461.868	562.797	437.294	-0.620272	2.03112e-11	3.05137e-10	724.442	487.32
HHEX	20.0288	28.2899	27.1194	28.1627	7.50396	42.2215	0.152488	0.677489	0.791055	25.146	25.9627
HHIP	23.6704	17.2616	23.221	22.5301	0	19.6029	-0.583061	0.212334	0.352686	21.3843	14.0443
HHIP-AS1	23.6704	18.2206	20.848	8.44881	0	16.587	-1.06624	0.041931	0.0978569	20.913	8.34528
HHIPL1	15.4768	20.6181	16.4411	19.7139	7.50396	15.0791	-0.350427	0.490522	0.641718	17.512	14.099
HHIPL2	2.7312	1.91796	3.22043	0	0	3.01582	-0.60033	0.616146	0.745434	2.6232	1.00527
HHLA2	2.7312	4.7949	2.88144	2.81627	30.0158	10.5554	1.75352	0.00090128	0.00362103	3.46918	14.4625
HHLA3	84.212	59.9362	62.5441	39.4278	105.055	31.6661	-0.558991	0.0360467	0.0866453	68.8974	58.7164
HIAT1	1822.62	1710.34	1717	1965.76	1845.97	1812.51	0.101235	0.0881885	0.178277	1749.99	1874.75
HIATL1	1785.29	1715.61	1656.49	1853.1	1755.93	1729.57	0.0514242	0.385981	0.542712	1719.13	1779.54
HIATL2	9.104	13.9052	13.0512	28.1627	15.0079	16.587	0.664583	0.139675	0.256908	12.0201	19.9192
HIBADH	1465.74	1342.09	1367.67	1303.93	1125.59	1345.06	-0.123036	0.0665152	0.142082	1391.83	1258.19
HIBCH	424.701	370.645	387.638	230.934	262.638	309.122	-0.542118	1.84094e-05	0.000109578	394.328	267.565
HIC1	7.7384	6.23336	5.42388	45.0603	150.079	58.8086	3.1835	2.46405e-06	1.74392e-05	6.46521	84.6493
HIC2	59.6312	78.1568	80.3412	104.202	90.0475	120.633	0.601229	0.000948115	0.00379163	72.7097	104.961
HID1	51.4376	53.2233	62.8831	50.6928	22.5119	37.6978	-0.521288	0.0792899	0.163519	55.848	36.9675
HIF1A	36906.2	33454.5	34007.9	36659.4	49676.2	36125	0.187705	0.000296059	0.00132774	34789.5	40820.2
HIF1A-AS1	3.6416	3.83592	3.38992	2.81627	0	3.01582	-0.424177	0.683952	0.795662	3.62248	1.94403
HIF1A-AS2	38.692	24.9335	23.899	87.3043	37.5198	25.6345	0.740353	0.0317471	0.0781361	29.1748	50.1529
HIF1AN	2024.73	1655.2	1609.54	1450.38	1403.24	1521.48	-0.258806	0.00217818	0.00784888	1763.15	1458.37
HIF3A	1.3656	0.958979	0.677985	2.81627	7.50396	3.01582	1.96964	0.0818327	0.167699	1.00085	4.44535
HIGD1A	1772.55	1696.43	1819.2	1729.19	2191.16	1826.08	0.0943943	0.140927	0.258851	1762.73	1915.48
HIGD1B	2.276	1.91796	2.03395	5.63254	15.0079	4.52373	1.67181	0.0446483	0.103076	2.07597	8.38806
HIGD1C	0	0.958979	0.508489	0	7.50396	3.01582	2.46795	0.039295	0.0928475	0.489156	3.50659
HIGD2A	595.856	665.532	598.491	568.886	375.198	560.943	-0.305367	0.00148988	0.00564339	619.96	501.676
HIGD2B	0.4552	0.47949	1.01698	0	0	0	-0.267337	0.885915	NA	0.650556	0
HILPDA	180.259	174.055	160.682	185.874	225.119	223.171	0.318034	0.00754778	0.0231403	171.665	211.388
HINFP	373.719	379.276	385.604	357.666	240.127	345.312	-0.256774	0.0158223	0.0437431	379.533	314.368
HINT1	3329.33	3145.93	2876.52	3404.87	3144.16	3834.62	0.166631	0.0336485	0.0819017	3117.26	3461.22
HINT2	304.073	313.586	326.619	228.118	187.599	277.456	-0.393095	0.00150725	0.0056985	314.76	231.057
HINT3	897.654	922.538	914.941	706.883	953.003	770.543	-0.199404	0.0254289	0.0651116	911.711	810.143
HIP1	502.996	518.808	459.165	481.582	697.868	548.88	0.191912	0.0518979	0.116446	493.656	576.11
HIP1R	858.052	1240.92	1277.66	1422.22	1133.1	1489.82	0.29434	0.000122779	0.000607489	1125.54	1348.38
HIPK1	2125.33	2022.97	1865.48	2354.4	1988.55	2130.68	0.119737	0.0716605	0.150826	2004.59	2157.88
HIPK1-AS1	1.3656	7.19234	4.91539	5.63254	15.0079	1.50791	0.133012	0.889537	0.934797	4.49111	7.38279
HIPK2	7629.6	7486.75	7029.18	15917.6	18264.6	14795.6	1.119	1.08807e-37	6.80811e-36	7381.84	16325.9
HIPK3	3942.94	3626.38	3570.95	3847.02	4569.91	3781.84	0.111819	0.0169024	0.0462695	3713.42	4066.26
HIPK4	1.3656	1.91796	1.01698	2.81627	7.50396	0	0.197299	0.887466	0.933452	1.43351	3.44008
HIRA	964.113	993.023	969.518	1225.08	1290.68	1132.44	0.30038	5.38792e-06	3.59089e-05	975.552	1216.07
HIRIP3	317.274	303.517	312.382	301.341	307.662	289.519	-0.0519258	0.69915	0.805908	311.058	299.507
HIST1H1A	67.3696	68.567	74.0699	90.1206	30.0158	64.8402	-0.271613	0.283183	0.436375	70.0021	61.6589
HIST1H1B	472.953	592.649	614.254	856.146	705.372	835.383	0.525863	3.30949e-09	3.74514e-08	559.952	798.967
HIST1H1C	2004.24	2396.01	2384.98	1855.92	1208.14	2192.5	-0.347137	0.000393094	0.00170945	2261.75	1752.19
HIST1H1D	450.648	526.48	539.507	585.784	562.797	729.829	0.329467	0.00237074	0.00846734	505.545	626.137
HIST1H1E	823.912	1203.52	1346.65	1717.92	1620.85	1667.75	0.586581	1.13266e-12	1.94347e-11	1124.69	1668.84
HIST1H1T	0	0.47949	0.169496	0	0	0	1.36375	0.463881	NA	0.216329	0
HIST1H2AB	129.732	153.916	166.954	160.527	67.5356	179.441	-0.12197	0.543993	0.687133	150.201	135.835
HIST1H2AC	734.692	969.048	964.264	1171.57	1073.07	1197.28	0.376435	0.00138218	0.0052938	889.335	1147.31
HIST1H2AD	6.3728	16.3026	6.44086	8.44881	0	7.53956	-0.698987	0.337741	0.494698	9.70543	5.32945
HIST1H2AE	492.071	661.696	717.986	805.453	675.356	800.701	0.30742	0.00301702	0.0104219	623.918	760.503
HIST1H2AG	146.119	189.878	193.904	343.585	262.638	343.804	0.884082	2.64363e-09	3.02927e-08	176.634	316.676
HIST1H2AH	91.04	113.16	151.36	250.648	315.166	280.472	1.24511	9.22237e-14	1.78071e-12	118.52	282.095
HIST1H2AI	131.553	191.796	176.615	295.708	172.591	319.677	0.711139	1.68233e-05	0.000101062	166.655	262.659
HIST1H2AJ	80.1152	85.3492	97.1213	191.506	315.166	162.854	1.21599	5.08188e-13	9.14337e-12	87.5286	223.176
HIST1H2AK	27.7672	42.6746	47.6284	70.4067	37.5198	88.9668	0.821842	0.000711655	0.00291646	39.3567	65.6311
HIST1H2AL	87.3984	102.611	119.834	180.241	187.599	171.902	0.777625	2.13734e-05	0.000125538	103.281	179.914
HIST1H2AM	227.145	237.347	262.38	422.44	450.237	419.199	0.807452	6.42375e-08	5.96753e-07	242.291	430.626
HIST1H2BB	153.402	170.219	178.988	222.485	97.5514	217.139	0.149178	0.301419	0.456099	167.536	179.059
HIST1H2BC	1041.04	1079.81	1166.98	1374.34	1500.79	1420.45	0.373141	9.81586e-07	7.45306e-06	1095.94	1431.86
HIST1H2BD	887.64	990.626	979.688	999.775	1065.56	1144.5	0.16688	0.100676	0.198181	952.651	1069.95
HIST1H2BE	113.8	145.765	164.411	185.874	157.583	214.123	0.419875	0.00406304	0.0135247	141.325	185.86
HIST1H2BF	208.026	256.527	225.26	228.118	307.662	289.519	0.246039	0.0616503	0.133607	229.938	275.1
HIST1H2BG	830.74	892.81	857.651	847.697	855.451	1031.41	0.0972401	0.32603	0.482473	860.4	911.52
HIST1H2BH	233.062	272.35	265.431	363.299	247.631	367.93	0.377342	0.00162103	0.00605574	256.948	326.287
HIST1H2BI	142.478	165.424	186.954	194.323	255.135	221.663	0.401109	0.00450179	0.0147905	164.952	223.707
HIST1H2BJ	256.277	267.555	287.974	371.747	307.662	419.199	0.439272	0.000404217	0.00175275	270.602	366.203
HIST1H2BK	186.632	214.332	234.074	278.811	352.686	316.661	0.559066	4.91025e-05	0.000263812	211.679	316.053
HIST1H2BL	60.5416	96.8569	95.0874	160.527	142.575	138.728	0.828998	3.03059e-06	2.10961e-05	84.162	147.277
HIST1H2BM	79.2048	100.213	97.6298	98.5694	180.095	132.696	0.507229	0.00423915	0.0140237	92.3493	137.12
HIST1H2BN	110.614	123.229	134.58	92.9369	120.063	116.109	-0.199676	0.295795	0.449896	122.807	109.703
HIST1H2BO	259.919	249.335	276.279	411.175	285.15	372.454	0.443272	0.00265375	0.00934433	261.844	356.26
HIST1H3A	167.058	211.934	254.414	264.729	232.623	358.883	0.477291	0.000401729	0.00174398	211.136	285.412
HIST1H3B	553.978	669.367	731.885	780.106	570.301	758.48	0.112179	0.226358	0.370274	651.743	702.962
HIST1H3C	325.468	406.128	474.928	723.781	780.412	752.448	0.896546	8.42499e-17	2.12763e-15	402.175	752.213
HIST1H3D	257.188	306.394	356.451	447.787	360.19	459.913	0.471431	1.11726e-05	6.95965e-05	306.677	422.63
HIST1H3E	95.1368	103.57	109.325	104.202	90.0475	99.5222	-0.0607438	0.750185	0.842825	102.677	97.9239
HIST1H3F	119.262	197.55	214.752	270.362	240.127	289.519	0.646501	1.43479e-05	8.75494e-05	177.188	266.669
HIST1H3G	117.442	153.916	153.394	188.69	142.575	156.823	0.203924	0.17425	0.304574	141.584	162.696
HIST1H3H	96.9576	169.739	169.157	281.627	180.095	289.519	0.824187	2.10682e-10	2.79395e-09	145.285	250.414
HIST1H3I	117.442	113.16	141.021	194.323	187.599	173.41	0.540356	0.00300332	0.0103858	123.874	185.11
HIST1H3J	134.284	137.614	159.326	214.036	165.087	214.123	0.484536	0.000942602	0.00377372	143.741	197.749
HIST1H4A	146.574	210.016	191.361	185.874	135.071	211.108	-0.000634653	0.996577	0.998881	182.651	177.351
HIST1H4B	571.731	738.893	714.088	622.395	382.702	809.749	-0.111473	0.302167	0.456888	674.904	604.949
HIST1H4C	1520.82	1674.86	1473.77	926.552	742.892	1244.03	-0.657022	3.8136e-08	3.67009e-07	1556.48	971.157
HIST1H4D	382.368	497.71	502.387	532.275	577.805	634.831	0.345725	0.000161274	0.000773369	460.822	581.637
HIST1H4E	1834.46	1906.45	1877.17	1548.95	1425.75	2096	-0.135168	0.247337	0.395566	1872.69	1690.23
HIST1H4F	143.388	162.067	158.309	216.853	127.567	283.487	0.478949	0.00673377	0.0209301	154.588	209.302
HIST1H4H	559.896	654.503	633.068	481.582	270.142	547.372	-0.47427	1.44098e-06	1.06181e-05	615.822	433.032
HIST1H4I	7.7384	14.3847	17.1191	36.6115	0	49.7611	1.18904	0.0190027	0.051078	13.0807	28.7909
HIST1H4J	8.6488	9.58979	11.3562	25.3464	22.5119	21.1108	1.21074	0.00374234	0.0125976	9.86495	22.9897
HIST1H4K	6.3728	6.71285	6.10186	19.7139	37.5198	10.5554	1.53934	0.0017285	0.0064112	6.39584	22.5963
HIST1H4L	80.5704	88.7056	98.4773	177.425	300.158	152.299	1.10216	7.51294e-07	5.83102e-06	89.2511	209.961
HIST2H2AB	171.155	220.086	196.107	281.627	150.079	247.298	0.240645	0.177679	0.30876	195.783	226.335
HIST2H2AC	211.213	229.676	237.973	357.666	517.773	428.247	0.899797	3.80735e-12	6.15123e-11	226.287	434.562
HIST2H2BA	6.828	8.15132	3.72892	0	0	6.03165	-1.19757	0.231869	0.377323	6.23608	2.01055
HIST2H2BC	1.3656	1.43847	2.20345	11.2651	7.50396	0	1.50668	0.126393	0.237327	1.66917	6.25634
HIST2H2BE	331.841	364.412	351.027	557.621	592.813	582.054	0.720303	1.65139e-09	1.94745e-08	349.093	577.496
HIST2H2BF	158.865	148.162	144.241	174.609	165.087	152.299	0.0976851	0.559271	0.700477	150.423	163.998
HIST2H3D	16.3872	24.9335	24.7465	16.8976	7.50396	25.6345	-0.573883	0.246209	0.394246	22.0224	16.6787
HIST3H2A	3.1864	8.15132	4.74589	8.44881	15.0079	7.53956	0.895791	0.159818	0.285012	5.36121	10.3321
HIST3H2BB	11.8352	12.4667	16.4411	30.979	37.5198	25.6345	1.14118	0.000901838	0.00362247	13.581	31.3777
HIST4H4	243.532	371.604	362.891	473.133	345.182	548.88	0.549017	2.89465e-08	2.8429e-07	326.009	455.732
HIVEP1	690.993	619.501	591.372	940.634	1073.07	874.589	0.586311	3.1915e-09	3.62061e-08	633.955	962.763
HIVEP2	2615.12	2352.86	2212.1	4111.75	4322.28	3973.35	0.785202	5.27188e-28	2.4425e-26	2393.36	4135.79
HIVEP3	255.822	313.107	286.11	619.579	637.836	502.135	1.02318	9.90389e-13	1.71416e-11	285.013	586.517
HJURP	375.995	375.44	405.943	380.196	435.229	467.453	0.163003	0.135092	0.250204	385.793	427.626
HK1	3903.34	3927.98	3731.29	5618.46	5237.76	5675.78	0.521162	8.37083e-17	2.11689e-15	3854.2	5510.67
HK2	1508.08	1449.02	1395.46	2461.42	2851.5	2479.01	0.825854	1.91733e-35	1.12253e-33	1450.85	2597.31
HK3	0.9104	1.91796	0.338992	0	0	0	-0.841452	0.625997	NA	1.05578	0
HKDC1	1910.47	1843.16	1756.32	1188.47	1313.19	1355.61	-0.513567	7.28965e-09	7.82505e-08	1836.65	1285.76
HKR1	636.369	576.347	566.626	518.193	480.253	535.309	-0.196771	0.0466293	0.106813	593.114	511.252
HLA-A	7721.1	8730.07	8757.7	14999.4	13109.4	14972.1	0.779298	6.85624e-37	4.18921e-35	8402.96	14360.3
HLA-B	2839.08	3370.33	3528.23	15112.1	11075.8	13729.5	2.04649	9.89135e-139	2.22348e-136	3245.88	13305.8
HLA-C	3473.17	4165.33	4150.12	9043.04	6723.55	8628.27	1.06146	1.60525e-46	1.27635e-44	3929.54	8131.62
HLA-DMA	20.484	19.6591	16.9496	439.338	307.662	373.962	4.33684	2.93004e-129	6.20351e-127	19.0309	373.654
HLA-DMB	309.991	299.202	284.245	1087.08	1088.07	971.095	1.80424	1.68644e-78	2.19333e-76	297.813	1048.75
HLA-DOA	20.9392	24.454	23.3905	354.85	367.694	328.725	3.91327	6.17106e-107	1.1125e-104	22.9279	350.423
HLA-DOB	2.276	2.39745	2.03395	45.0603	7.50396	22.6187	3.43315	6.56112e-09	7.0899e-08	2.2358	25.061
HLA-DPA1	25.4912	32.6053	24.0685	751.944	750.396	723.798	4.79849	1.20649e-230	4.57663e-228	27.3883	742.046
HLA-DPB1	50.5272	51.7849	57.1202	250.648	285.15	288.011	2.36766	2.29247e-52	2.03616e-50	53.1441	274.603
HLA-DQA1	0	0.958979	0	8.44881	15.0079	7.53956	5.44417	8.34013e-06	5.35274e-05	0.31966	10.3321
HLA-DQB1	4.0968	1.91796	1.01698	118.283	112.559	134.204	5.94105	2.55606e-41	1.77636e-39	2.34391	121.682
HLA-DQB2	0.4552	0	0.508489	25.3464	15.0079	25.6345	5.84768	7.034e-10	8.73636e-09	0.321229	21.9963
HLA-DRA	9.5592	8.15132	6.10186	1509.52	1493.29	1592.35	7.7167	0	0	7.93746	1531.72
HLA-DRB1	14.1112	9.58979	12.5427	1236.34	1178.12	1213.87	6.63143	0	0	12.0812	1209.44
HLA-DRB5	0.9104	2.39745	1.18647	222.485	157.583	203.568	7.20481	1.62902e-60	1.72449e-58	1.49811	194.545
HLA-DRB6	1.3656	2.87694	1.18647	109.834	112.559	96.5063	6.04091	2.4393e-41	1.70172e-39	1.80967	106.3
HLA-E	2829.52	3189.09	3292.8	16264	13086.9	16134.7	2.29939	0	0	3103.8	15161.8
HLA-F	77.384	125.626	156.445	1123.69	772.908	1091.73	3.08342	1.08615e-126	2.24735e-124	119.818	996.109
HLA-F-AS1	35.0504	28.7694	30.5093	59.1416	82.5435	45.2373	0.829721	0.00088674	0.00356734	31.443	62.3075
HLA-G	8.1936	8.63081	11.0173	50.6928	30.0158	39.2057	2.09384	3.57564e-09	4.01636e-08	9.28055	39.9715
HLA-H	163.417	163.506	166.106	343.585	172.591	404.12	0.908571	6.00383e-13	1.07069e-11	164.343	306.765
HLA-J	56.9	52.7439	66.4425	163.344	120.063	156.823	1.30195	4.55583e-14	9.13574e-13	58.6955	146.743
HLA-L	91.4952	110.762	99.8333	281.627	195.103	241.266	1.22186	8.65774e-13	1.51141e-11	100.697	239.332
HLCS	1101.13	1036.66	1014.27	858.962	900.475	873.081	-0.259315	0.000224876	0.00104319	1050.68	877.506
HLF	1106.59	1065.43	1045.11	906.838	1073.07	900.223	-0.180123	0.026523	0.0673344	1072.38	960.043
HLTF	1890.9	1745.34	1725.47	1456.01	1770.93	1415.93	-0.234393	0.000695615	0.00285393	1787.24	1547.62
HLX	4.552	8.15132	8.8138	22.5301	22.5119	25.6345	1.73359	3.06874e-05	0.000172829	7.17238	23.5588
HLX-AS1	2.276	2.39745	1.18647	0	0	1.50791	-0.751266	0.583229	0.718986	1.95331	0.502637
HM13	2864.57	2478.96	2631.09	2540.27	2611.38	2623.77	-0.0390066	0.566583	0.706301	2658.21	2591.81
HM13-AS1	5.4624	4.31541	6.10186	8.44881	0	4.52373	-0.28564	0.74193	0.837044	5.29322	4.32418
HMBOX1	310.446	334.204	309.839	566.07	592.813	476.5	0.749132	4.65739e-14	9.32912e-13	318.163	545.128
HMBS	450.648	435.377	455.436	267.546	187.599	298.567	-0.770675	1.86858e-08	1.89544e-07	447.154	251.237
HMCES	606.326	647.79	613.746	447.787	435.229	392.057	-0.580581	3.77414e-09	4.2237e-08	622.621	425.024
HMCN1	236.704	194.193	182.547	236.567	195.103	230.71	0.15831	0.290365	0.444133	204.482	220.793
HMCN2	1.8208	0.47949	1.52547	0	7.50396	0	-0.802841	0.581143	0.717659	1.27525	2.50132
HMG20A	1329.64	1236.6	1216.14	1067.37	968.01	1022.36	-0.300939	1.68975e-05	0.000101474	1260.79	1019.25
HMG20B	596.312	685.67	763.072	909.655	877.963	934.905	0.417281	0.000156165	0.000751837	681.685	907.508
HMGA1	9003.85	12821.6	12322	16469.5	15743.3	14578.5	0.456301	1.11003e-07	9.97113e-07	11382.5	15597.1
HMGA2	2916.46	2918.65	2772.45	5412.87	5267.78	4347.31	0.794253	1.18199e-21	4.15201e-20	2869.19	5009.32
HMGB1	937.256	869.794	853.244	794.188	690.364	778.082	-0.208581	0.0228631	0.0597518	886.765	754.211
HMGB2	797.51	752.799	764.428	670.272	757.9	824.828	-0.0191595	0.821791	0.890452	771.579	751
HMGB3	916.317	798.83	756.801	484.398	675.356	574.514	-0.533303	1.20047e-07	1.07253e-06	823.983	578.09
HMGCL	1195.35	1229.41	1235.46	1044.84	1170.62	1207.84	-0.0878269	0.177759	0.308869	1220.07	1141.1
HMGCLL1	5.0072	3.83592	3.72892	11.2651	15.0079	3.01582	0.92098	0.184547	0.318415	4.19068	9.76294
HMGCR	3683.02	3114.29	3165.34	2483.95	2401.27	2830.35	-0.344409	2.68994e-08	2.66042e-07	3320.88	2571.86
HMGCS1	1039.68	942.197	925.11	667.456	795.419	764.511	-0.375282	6.4564e-07	5.0803e-06	968.995	742.462
HMGN1	1655.11	1508.95	1443.77	1368.71	1973.54	1434.02	0.00599793	0.931888	0.960533	1535.94	1592.09
HMGN2	118.807	127.544	132.885	137.997	187.599	141.744	0.225317	0.20633	0.345967	126.412	155.78
HMGN2P46	4.552	3.83592	1.86446	5.63254	0	3.01582	0.0770395	0.933504	0.961545	3.41746	2.88279
HMGN3	882.632	767.663	779.852	853.329	1095.58	980.143	0.260185	0.00163802	0.00611295	810.049	976.35
HMGN3-AS1	60.9968	46.031	50.6794	70.4067	22.5119	49.7611	-0.19083	0.508303	0.657049	52.569	47.5599
HMGN4	1849.93	1802.88	1850.73	1351.81	1358.22	1423.47	-0.402371	8.445e-08	7.72308e-07	1834.51	1377.83
HMGN5	94.6816	54.6618	58.8152	61.9579	90.0475	66.3481	0.0583435	0.835018	0.899712	69.3862	72.7845
HMGXB3	2253.24	2359.09	2286.67	1991.1	1755.93	1906	-0.283638	3.32253e-07	2.75737e-06	2299.67	1884.34
HMGXB4	746.983	602.718	626.797	568.886	697.868	606.18	-0.0837115	0.371167	0.528254	658.833	624.312
HMHA1	46.4304	68.567	75.4258	81.6718	75.0396	73.8877	0.232827	0.301797	0.456519	63.4744	76.8663
HMMR	206.661	176.932	185.09	152.079	210.111	191.505	-0.0354692	0.792298	0.870883	189.561	184.565
HMOX1	516.197	586.895	607.644	622.395	382.702	648.402	0.00797874	0.937867	0.964111	570.245	551.166
HMOX2	1461.65	1513.27	1570.04	2272.73	2431.28	2396.07	0.640347	3.13817e-24	1.24759e-22	1514.99	2366.69
HMSD	1.3656	1.43847	1.35597	0	7.50396	0	-0.434854	0.76316	0.85109	1.38668	2.50132
HN1	2210.45	2416.15	2543.8	2030.53	2168.64	2408.13	-0.111502	0.0941345	0.18798	2390.13	2202.44
HN1L	6253.99	5596.12	5801.35	4584.89	4562.41	4790.64	-0.334817	2.50398e-12	4.12601e-11	5883.82	4645.98
HNF1A	110.158	165.424	171.7	160.527	120.063	153.807	0.0290895	0.881077	0.929124	149.094	144.799
HNF1A-AS1	32.7744	23.0155	30.0008	81.6718	52.5277	52.7769	1.09616	0.000100641	0.000508313	28.5969	62.3255
HNF1B	1781.65	1884.87	1785.98	2407.91	3429.31	2260.36	0.502521	3.55344e-08	3.43971e-07	1817.5	2699.19
HNF4A	1.8208	0.47949	1.18647	2.81627	0	0	0.124418	0.94208	NA	1.16225	0.938756
HNF4G	310.446	249.814	263.228	408.359	442.733	402.612	0.606392	4.30767e-10	5.48874e-09	274.496	417.902
HNMT	522.114	486.682	490.861	430.889	547.789	481.024	-0.0564762	0.523263	0.66893	499.886	486.567
HNRNPA0	1493.97	1578	1528.18	1295.48	1500.79	1411.41	-0.141819	0.0878258	0.177662	1533.38	1402.56
HNRNPA1	466.58	443.528	430.351	197.139	225.119	291.027	-0.860787	6.13282e-10	7.67466e-09	446.82	237.761
HNRNPA1L2	156.589	130.901	121.02	140.813	135.071	122.141	-0.0578044	0.750294	0.842825	136.17	132.675
HNRNPA1P33	2.7312	1.43847	1.69496	0	0	3.01582	-0.155766	0.894417	0.937892	1.95488	1.00527
HNRNPA2B1	10212.9	7127.13	7096.64	6370.4	9274.89	7613.45	-0.0994736	0.446374	0.600885	8145.54	7752.91
HNRNPA3	1028.3	677.039	738.665	971.613	1103.08	936.413	0.299456	0.0355754	0.0857161	814.667	1003.7
HNRNPAB	2974.28	2910.98	2951.95	2607.86	2671.41	2747.42	-0.13079	0.0181504	0.0491425	2945.73	2675.56
HNRNPC	5737.34	4786.74	4985.56	5049.57	7286.34	5635.07	0.171436	0.0408263	0.0957576	5169.88	5990.33
HNRNPD	583.111	423.389	439.334	1149.04	1830.97	984.666	1.35943	2.21456e-09	2.57818e-08	481.945	1321.56
HNRNPDL	3839.61	3299.85	3473.32	3320.38	4014.62	3549.62	0.0226824	0.726281	0.825535	3537.59	3628.21
HNRNPF	5928.98	5831.55	5783.89	6395.75	8524.49	6874.57	0.278848	2.35137e-05	0.000136436	5848.14	7264.94
HNRNPH1	5801.98	5034.16	5256.42	5319.93	6483.42	5739.11	0.109794	0.185108	0.319201	5364.18	5847.49
HNRNPH2	7.7384	8.15132	4.91539	2.81627	15.0079	4.52373	-0.280413	0.73392	0.830942	6.93504	7.44931
HNRNPH3	1905.92	1320.03	1338.68	1087.08	1290.68	1032.92	-0.431037	0.00161958	0.00605282	1521.55	1136.89
HNRNPK	9483.63	8801.51	8488.54	7468.74	7166.28	7385.75	-0.27487	1.84966e-14	3.86666e-13	8924.56	7340.26
HNRNPKP3	1.3656	0.47949	0.338992	0	0	0	-0.200962	0.90962	NA	0.728027	0
HNRNPL	3307.94	3520.89	3368.06	2585.33	1981.04	2522.74	-0.511826	2.31607e-10	3.04704e-09	3398.96	2363.04
HNRNPLL	766.101	771.019	755.106	608.314	652.844	583.562	-0.332791	0.000373736	0.00163306	764.075	614.907
HNRNPM	2469.46	1982.69	1998.87	2224.85	2618.88	2302.58	0.136476	0.118883	0.226331	2150.34	2382.1
HNRNPR	3874.21	3027.98	3203.31	3565.4	4742.5	3781.84	0.230307	0.00365869	0.0123526	3368.5	4029.91
HNRNPU	10601.6	10199.2	9977.57	9831.59	10610.6	9899.44	-0.0255769	0.559503	0.7006	10259.5	10113.9
HNRNPU-AS1	167.058	135.696	132.885	332.32	255.135	217.139	0.861416	3.03667e-06	2.11198e-05	145.213	268.198
HNRNPUL1	3566.95	3736.18	3499.59	4272.28	5275.28	4291.52	0.327992	6.79767e-08	6.29883e-07	3600.91	4613.03
HNRNPUL2	655.032	439.212	475.776	729.414	870.459	686.1	0.525276	2.61644e-05	0.000150001	523.34	761.991
HOGA1	898.109	959.938	991.044	684.353	757.9	749.432	-0.392511	3.97738e-06	2.71541e-05	949.697	730.562
HOMER1	677.792	588.813	587.135	644.926	720.38	603.165	0.056367	0.482072	0.634171	617.914	656.157
HOMER2	803.883	753.758	749.682	504.112	570.301	615.228	-0.438174	1.89758e-06	1.37054e-05	769.107	563.214
HOMER3	413.321	519.287	524.252	546.356	570.301	518.722	0.162735	0.121435	0.230154	485.62	545.126
HOMEZ	497.078	513.054	452.894	551.989	600.317	481.024	0.139492	0.157853	0.282309	487.675	544.443
HOOK1	4073.13	3379.92	3540.78	3576.66	4097.16	3579.78	0.0251594	0.645007	0.765649	3664.61	3751.2
HOOK2	259.009	287.694	306.28	315.422	397.71	301.582	0.192129	0.124457	0.234636	284.327	338.238
HOOK3	2072.52	2048.38	1876.32	2731.78	3009.09	2519.72	0.448159	3.42095e-10	4.41138e-09	1999.08	2753.53
HOPX	4.552	0.958979	2.54244	2.81627	7.50396	0	-0.679095	0.604979	0.736721	2.68447	3.44008
HORMAD1	0.4552	1.43847	0.508489	14.0813	0	10.5554	3.5714	8.18434e-05	0.000421438	0.800719	8.21224
HORMAD2	1.8208	1.91796	1.52547	0	0	0	-1.66619	0.282285	NA	1.75474	0
HORMAD2-AS1	0	2.39745	2.20345	5.63254	15.0079	3.01582	1.85918	0.0578529	0.127191	1.53363	7.88542
HOTAIR	16.8424	9.58979	12.5427	14.0813	7.50396	12.0633	-0.254829	0.636184	0.7593	12.9916	11.2162
HOTAIRM1	135.194	113.639	138.478	177.425	172.591	141.744	0.291729	0.0841414	0.171504	129.104	163.92
HOXA-AS2	24.5808	25.8924	31.6958	16.8976	37.5198	27.1424	-0.137704	0.703132	0.808196	27.3897	27.1866
HOXA-AS3	26.8568	23.0155	26.2719	14.0813	67.5356	48.2532	0.675992	0.0430011	0.0998552	25.3814	43.29
HOXA1	96.5024	117.954	99.8333	126.732	135.071	85.951	0.0774149	0.694499	0.802404	104.763	115.918
HOXA10	189.363	196.591	192.378	191.506	172.591	167.378	-0.150979	0.344149	0.501582	192.777	177.158
HOXA10-AS	14.5664	17.2616	12.7122	5.63254	37.5198	18.0949	0.234342	0.627586	0.753965	14.8467	20.4158
HOXA11	95.1368	92.062	88.477	59.1416	75.0396	81.4272	-0.352865	0.0959958	0.190922	91.8919	71.8695
HOXA11-AS	18.6632	26.3719	31.8653	42.244	30.0158	21.1108	0.229467	0.526658	0.672091	25.6335	31.1235
HOXA13	0.9104	0.47949	0	2.81627	0	0	1.43108	0.398209	0.55511	0.463296	0.938756
HOXA2	43.244	32.6053	30.1703	47.8766	45.0237	36.1899	0.265115	0.356749	0.514143	35.3399	43.0301
HOXA3	137.926	106.447	102.884	199.955	247.631	196.029	0.856942	1.25958e-06	9.39548e-06	115.752	214.538
HOXA4	52.8032	42.6746	36.4417	42.244	97.5514	49.7611	0.379001	0.182732	0.31581	43.9731	63.1855
HOXA5	386.92	387.907	351.535	306.973	330.174	330.233	-0.204459	0.0704714	0.14877	375.454	322.46
HOXA6	26.4016	35.9617	33.3908	39.4278	22.5119	33.1741	0.0618778	0.842757	0.904345	31.918	31.7046
HOXA7	19.1184	21.0975	18.8141	28.1627	90.0475	22.6187	0.820562	0.0167315	0.0458945	19.6767	46.9429
HOXA9	4.552	9.1103	12.2037	16.8976	22.5119	22.6187	1.19554	0.023142	0.0603595	8.62201	20.6761
HOXB-AS1	16.3872	13.4257	17.4581	11.2651	22.5119	10.5554	-0.320199	0.486328	0.638064	15.757	14.7774
HOXB-AS3	96.0472	108.844	107.291	129.548	67.5356	128.172	0.0817096	0.713864	0.816562	104.061	108.419
HOXB13	0.9104	0.958979	0.508489	2.81627	0	0	0.610488	0.687988	0.798298	0.792622	0.938756
HOXB2	316.364	294.886	317.975	374.564	435.229	396.581	0.363242	0.00494517	0.0160274	309.742	402.125
HOXB3	251.725	263.24	263.397	439.338	427.726	358.883	0.620926	2.48257e-07	2.11524e-06	259.454	408.649
HOXB4	191.184	201.865	203.226	290.076	322.67	268.408	0.516277	2.22352e-05	0.000129929	198.758	293.718
HOXB5	60.0864	65.6901	55.4253	81.6718	97.5514	81.4272	0.520971	0.0150683	0.0420031	60.4006	86.8835
HOXB6	202.564	232.552	232.379	290.076	412.718	349.835	0.619545	2.39887e-06	1.7042e-05	222.499	350.876
HOXB7	427.433	397.976	422.385	456.236	555.293	485.548	0.238264	0.019701	0.0526827	415.931	499.025
HOXB8	135.65	134.737	129.665	180.241	255.135	150.791	0.461275	0.00229667	0.00822859	133.35	195.389
HOXB9	555.799	529.357	524.082	383.013	457.741	419.199	-0.357883	0.000288056	0.00129664	536.413	419.984
HOXC-AS1	11.8352	12.9462	12.2037	19.7139	30.0158	22.6187	0.90123	0.0292892	0.0731247	12.3284	24.1161
HOXC-AS2	55.0792	54.1823	61.1881	109.834	150.079	114.601	1.08437	3.40281e-09	3.84119e-08	56.8165	124.838
HOXC-AS3	10.4696	8.15132	7.28834	5.63254	15.0079	9.04747	0.0071508	0.991702	0.996688	8.63642	9.89597
HOXC10	273.12	344.274	310.856	332.32	405.214	301.582	0.131114	0.257775	0.407321	309.416	346.372
HOXC11	39.6024	35.9617	42.2046	19.7139	37.5198	33.1741	-0.367171	0.230665	0.375801	39.2562	30.1359
HOXC4	45.0648	47.4695	45.5945	28.1627	97.5514	58.8086	0.29178	0.270871	0.422624	46.0429	61.5076
HOXC5	23.2152	17.7411	18.6446	16.8976	15.0079	21.1108	-0.0910087	0.832589	0.898517	19.867	17.6721
HOXC6	121.538	124.667	116.105	228.118	150.079	189.997	0.684126	3.35168e-05	0.000187086	120.77	189.398
HOXC8	127.911	116.516	122.207	163.344	210.111	116.109	0.30922	0.0479639	0.10922	122.211	163.188
HOXC9	96.9576	110.762	114.24	171.792	135.071	150.791	0.510086	0.00133525	0.00513457	107.32	152.552
HOXD-AS2	22.76	17.2616	22.0345	16.8976	15.0079	13.5712	-0.661513	0.147017	0.267153	20.6854	15.1589
HOXD1	96.0472	108.365	102.206	123.916	150.079	140.236	0.44644	0.00557154	0.0177555	102.206	138.077
HOXD10	57.8104	57.0593	58.1372	28.1627	60.0317	49.7611	-0.363888	0.18888	0.324322	57.6689	45.9851
HOXD11	22.76	25.4129	13.2207	28.1627	22.5119	19.6029	0.177113	0.671385	0.78645	20.4645	23.4258
HOXD3	40.5128	50.8259	41.3571	73.223	30.0158	49.7611	0.210641	0.426857	0.582974	44.2319	51
HOXD4	120.173	142.888	137.631	129.548	82.5435	150.791	-0.0847362	0.609959	0.740557	133.564	120.961
HOXD8	211.213	228.237	218.82	168.976	180.095	189.997	-0.289253	0.0392547	0.0927876	219.423	179.689
HOXD9	67.8248	74.8004	67.968	53.5091	120.063	37.6978	-0.296336	0.19869	0.336441	70.1977	70.4234
HP	0.9104	0.47949	0.338992	5.63254	0	3.01582	2.48934	0.0825304	NA	0.576294	2.88279
HP09053	3.1864	4.31541	6.10186	11.2651	0	10.5554	0.734503	0.290559	0.444356	4.53456	7.27349
HP1BP3	2983.83	2735.97	2831.1	2895.12	2941.55	2887.65	0.0314544	0.546748	0.689417	2850.3	2908.11
HPCA	3.6416	4.7949	3.05093	8.44881	15.0079	3.01582	0.87788	0.218168	0.360071	3.82914	8.82418
HPCAL1	901.296	1210.71	1292.92	1616.54	1328.2	1402.36	0.362987	2.0855e-06	1.49558e-05	1134.97	1449.03
HPD	3.1864	4.7949	4.4069	8.44881	0	3.01582	0.0362056	0.963878	0.980627	4.1294	3.82154
HPDL	9.5592	14.8642	15.7632	8.44881	15.0079	9.04747	-0.50656	0.387698	0.544398	13.3955	10.8347
HPGD	141.112	139.531	152.716	70.4067	60.0317	45.2373	-1.35964	1.01866e-08	1.07113e-07	144.453	58.5586
HPGDS	0.4552	0	1.69496	0	0	6.03165	1.81971	0.165345	0.29232	0.716721	2.01055
HPN	61.452	98.2954	93.5619	104.202	90.0475	107.062	0.293356	0.176425	0.307078	84.4364	100.437
HPN-AS1	1.8208	1.91796	1.35597	0	0	0	-1.64397	0.350843	NA	1.69824	0
HPR	0.4552	0.958979	2.37295	8.44881	0	4.52373	1.72325	0.135067	0.250184	1.26238	4.32418
HPRT1	333.206	330.848	313.738	447.787	517.773	361.899	0.402188	0.00324217	0.0110903	325.931	442.486
HPS1	811.166	996.859	1065.79	932.185	772.908	891.176	-0.132436	0.0960324	0.190974	957.939	865.423
HPS3	947.271	1045.77	962.908	1157.49	1058.06	1165.62	0.20708	0.0188112	0.0506903	985.315	1127.05
HPS4	1067.9	1019.87	1111.22	951.899	840.443	1049.51	-0.145662	0.039278	0.0928195	1066.33	947.283
HPS5	1014.64	939.8	921.721	991.327	862.955	959.032	-0.0146882	0.826899	0.893966	958.72	937.771
HPS6	641.832	850.615	806.294	712.516	480.253	686.1	-0.251417	0.00275463	0.00966217	766.247	626.29
HPSE	42.3336	43.1541	33.7298	53.5091	37.5198	39.2057	0.184588	0.45942	0.61324	39.7391	43.4115
HPX	3.1864	0.958979	2.37295	2.81627	0	4.52373	0.464889	0.657586	0.775474	2.17277	2.44667
HR	34.5952	48.4285	41.0181	19.7139	0	15.0791	-1.52634	0.00119828	0.00465703	41.3472	11.5977
HRAS	364.16	465.105	447.47	467.501	367.694	416.184	-0.0337207	0.74094	0.836239	425.578	417.126
HRASLS	10.0144	10.5488	11.1868	0	15.0079	3.01582	-1.55712	0.0526624	0.117818	10.5833	6.00791
HRASLS2	4.0968	3.83592	6.10186	16.8976	7.50396	12.0633	1.29566	0.00598343	0.0188979	4.67819	12.155
HRASLS5	10.4696	10.0693	9.83078	14.0813	0	10.5554	-0.328205	0.618938	0.747669	10.1232	8.21224
HRAT5	5.4624	4.31541	6.10186	11.2651	7.50396	3.01582	0.171153	0.843532	0.904643	5.29322	7.26162
HRAT92	14.5664	15.3437	13.2207	14.0813	30.0158	22.6187	0.54619	0.224245	0.367743	14.3769	22.2386
HRC	0	0.47949	1.01698	5.63254	7.50396	0	2.54783	0.0788055	0.162668	0.498822	4.37883
HRCT1	4.0968	1.91796	2.20345	8.44881	0	4.52373	0.622557	0.500856	0.650624	2.7394	4.32418
HRG	1.3656	2.39745	1.69496	0	0	0	-1.79909	0.315142	NA	1.81934	0
HRH1	2192.7	2145.72	2056.16	1641.88	1823.46	1581.8	-0.362422	6.92808e-09	7.45988e-08	2131.52	1682.38
HRH4	3.1864	1.43847	2.03395	5.63254	0	0	-0.154409	0.901442	0.942273	2.21961	1.87751
HRK	0.9104	0.958979	0.338992	0	0	0	-0.377841	0.821632	NA	0.736124	0
HRNR	94.6816	110.762	91.528	247.832	90.0475	135.712	0.655531	0.00986086	0.0292421	98.9905	157.864
HRSP12	358.242	335.163	357.298	245.015	397.71	309.122	-0.180731	0.100366	0.197756	350.235	317.282
HS1BP3	463.393	626.213	623.238	518.193	322.67	505.15	-0.313015	0.00707731	0.0218598	570.948	448.671
HS1BP3-IT1	7.7384	5.27439	4.4069	0	7.50396	6.03165	-0.484702	0.591198	0.725357	5.80656	4.51187
HS2ST1	1255.44	1095.15	1117.15	1016.67	1103.08	1023.87	-0.134364	0.068824	0.146054	1155.91	1047.88
HS3ST1	198.012	176.932	210.006	118.283	90.0475	122.141	-0.822013	6.44595e-06	4.23558e-05	194.983	110.157
HS3ST2	30.9536	42.6746	34.7467	22.5301	7.50396	34.682	-0.579426	0.124537	0.234714	36.125	21.572
HS3ST3A1	7.2832	7.19234	7.79683	11.2651	7.50396	10.5554	0.45617	0.426508	0.582716	7.42412	9.7748
HS3ST3B1	4.0968	7.19234	5.42388	11.2651	7.50396	7.53956	0.615753	0.344535	0.501684	5.57101	8.76953
HS3ST4	0.9104	1.43847	2.71194	2.81627	7.50396	1.50791	0.560028	0.63212	0.756716	1.68694	3.94271
HS3ST5	12.7456	13.4257	14.0682	8.44881	15.0079	13.5712	-0.239248	0.656691	0.77482	13.4132	12.3426
HS6ST1	137.015	177.891	164.581	98.5694	90.0475	138.728	-0.445233	0.00902299	0.0270838	159.829	109.115
HS6ST2	665.502	592.17	595.44	450.603	510.269	583.562	-0.240602	0.0417252	0.0974142	617.704	514.811
HS6ST3	3.1864	2.39745	4.06791	2.81627	0	3.01582	-0.472866	0.634604	0.758331	3.21725	1.94403
HSBP1	4125.93	3947.64	4023.16	3593.56	3969.59	4084.93	-0.0518548	0.37207	0.529145	4032.24	3882.69
HSBP1L1	172.521	165.903	176.446	230.934	292.654	239.758	0.533364	1.81861e-05	0.00010839	171.623	254.449
HSCB	173.886	166.862	165.767	154.895	165.087	212.616	0.125918	0.378405	0.535562	168.839	177.532
HSD11B1	0	0.47949	0.677985	2.81627	0	0	1.29951	0.385364	0.54225	0.385825	0.938756
HSD11B1L	98.3232	110.762	101.359	101.386	75.0396	99.5222	-0.180226	0.442503	0.597264	103.481	91.9825
HSD11B2	6.3728	6.71285	10.0003	5.63254	7.50396	4.52373	-0.481945	0.50294	0.652245	7.69531	5.88674
HSD17B1	137.47	140.97	152.547	168.976	135.071	155.315	0.0844932	0.594047	0.727397	143.662	153.121
HSD17B10	1117.97	1175.71	1151.05	1120.87	937.995	1265.14	-0.0370624	0.738399	0.834147	1148.24	1108
HSD17B11	506.182	450.72	440.86	416.808	360.19	393.565	-0.245009	0.00976321	0.0289667	465.921	390.188
HSD17B12	1773.46	1735.75	1719.54	1486.99	1823.46	1542.59	-0.128392	0.033537	0.0817022	1742.92	1617.68
HSD17B13	3.6416	5.27439	4.5764	14.0813	22.5119	3.01582	1.12086	0.0929927	0.186047	4.49746	13.203
HSD17B14	45.9752	58.9772	53.7303	47.8766	7.50396	40.7136	-0.723318	0.0410044	0.0960886	52.8942	32.0314
HSD17B2	5.4624	5.27439	3.72892	11.2651	7.50396	7.53956	0.829642	0.297789	0.452108	4.8219	8.76953
HSD17B3	2.276	2.39745	2.03395	8.44881	0	3.01582	0.623945	0.510549	0.658794	2.2358	3.82154
HSD17B4	2624.68	2314.02	2306.84	1822.13	2018.56	2165.36	-0.256999	0.000222617	0.00103404	2415.18	2002.02
HSD17B6	1.3656	2.39745	2.71194	2.81627	0	1.50791	-0.2745	0.815854	0.88576	2.15833	1.44139
HSD17B7	62.3624	64.7311	64.2391	50.6928	60.0317	58.8086	-0.24463	0.310823	0.46657	63.7775	56.511
HSD17B7P2	27.312	25.4129	18.1361	47.8766	22.5119	37.6978	0.568673	0.0949124	0.189263	23.6203	36.0287
HSD17B8	209.847	214.332	202.887	140.813	67.5356	119.125	-0.938991	2.03408e-08	2.05303e-07	209.022	109.158
HSD3B7	948.181	1237.08	1245.29	1579.93	1335.7	1640.61	0.432485	3.52262e-11	5.14766e-10	1143.52	1518.75
HSD3BP4	0.4552	0.47949	0.847481	0	7.50396	1.50791	1.39328	0.344401	0.501669	0.594057	3.00396
HSD52	0.4552	0.47949	0.169496	0	0	0	0.699578	0.704708	NA	0.368062	0
HSDL1	989.604	953.705	918.839	780.106	697.868	669.513	-0.425565	6.75481e-07	5.28542e-06	954.049	715.829
HSDL2	1597.3	1445.18	1419.36	1087.08	1245.66	1200.3	-0.332784	1.3006e-07	1.15858e-06	1487.28	1177.68
HSF1	488.885	828.558	792.564	799.82	772.908	734.353	0.15364	0.186387	0.320982	703.336	769.027
HSF2	330.93	354.343	317.127	205.588	247.631	226.187	-0.560763	1.35788e-05	8.3107e-05	334.134	226.468
HSF2BP	49.1616	46.99	44.5775	22.5301	15.0079	21.1108	-1.24344	0.00286905	0.00999419	46.9097	19.5496
HSF4	94.2264	99.2543	127.631	87.3043	127.567	91.9826	-0.140722	0.512041	0.659913	107.037	102.285
HSH2D	13.2008	13.9052	20.6785	67.5904	15.0079	36.1899	1.25495	0.000564288	0.00237069	15.9282	39.5961
HSP90AA1	15980.2	13436.7	13645.5	12738	15600.7	12668	-0.0923726	0.191453	0.327594	14354.1	13668.9
HSP90AB1	21228.2	19369.9	19681.6	13014	12359	14911.7	-0.566203	1.77943e-29	8.61699e-28	20093.2	13428.2
HSP90AB4P	17.7528	8.63081	10.6783	61.9579	0	42.2215	1.25729	0.00536316	0.0172014	12.354	34.7265
HSP90B1	18777.9	15608.3	15954.3	14633.3	16201	15745.6	-0.112871	0.0598524	0.130561	16780.2	15526.7
HSP90B2P	16.8424	9.1103	13.3902	30.979	7.50396	15.0791	0.376133	0.40784	0.564753	13.1143	17.854
HSPA12A	3757.67	3354.51	3392.81	2807.82	2288.71	2822.81	-0.390538	3.90164e-14	7.84984e-13	3501.66	2639.78
HSPA12B	3.1864	5.27439	3.55942	5.63254	7.50396	3.01582	0.280254	0.758539	0.848113	4.00674	5.38411
HSPA13	1404.29	1276.4	1298.17	1151.85	1335.7	1138.47	-0.153414	0.0250629	0.0643529	1326.29	1208.68
HSPA14	1008.27	974.802	935.789	853.329	870.459	811.256	-0.210489	0.00308292	0.0106213	972.953	845.015
HSPA1A	451.103	643.955	628.323	490.031	412.718	425.231	-0.37296	0.00370615	0.012492	574.46	442.66
HSPA1B	387.375	521.685	522.218	439.338	315.166	429.755	-0.253309	0.0231949	0.0604628	477.093	394.753
HSPA1L	50.9824	50.8259	42.7131	30.979	75.0396	30.1582	-0.307867	0.269685	0.42146	48.1738	45.3923
HSPA2	153.858	162.547	197.802	132.365	105.055	159.839	-0.315558	0.0865974	0.175567	171.402	132.42
HSPA4	6591.75	5749.08	5860.84	5108.71	6678.52	5707.45	-0.0783195	0.194657	0.331399	6067.22	5831.56
HSPA4L	2240.95	2039.75	2008.7	1351.81	1680.89	1495.85	-0.478364	1.77868e-16	4.4003e-15	2096.47	1509.51
HSPA5	7215.37	6816.9	6625.95	5666.33	4397.32	5313.88	-0.412113	1.01627e-05	6.39841e-05	6886.07	5125.84
HSPA6	0.4552	1.43847	0.847481	5.63254	0	3.01582	1.78073	0.125191	0.235703	0.913717	2.88279
HSPA8	52389.4	46603	47592.5	44863.2	60106.7	46555.3	0.00971322	0.871236	0.92264	48861.6	50508.4
HSPA9	7346.01	6750.25	6767.65	5243.89	6175.76	5767.76	-0.286337	9.19015e-10	1.12456e-08	6954.64	5729.14
HSPB1	428.343	717.796	765.445	720.965	585.309	606.18	0.0337159	0.804715	0.878591	637.195	637.485
HSPB11	214.854	215.77	223.735	199.955	322.67	229.203	0.130807	0.283018	0.436268	218.12	250.609
HSPB2	157.044	169.26	181.022	112.651	150.079	137.22	-0.385412	0.019082	0.0512607	169.109	133.317
HSPB2-C11orf52	0.4552	0.958979	0	0	0	0	0.672668	0.667848	0.78387	0.471393	0
HSPB6	5.4624	1.91796	3.55942	5.63254	7.50396	4.52373	0.605757	0.464055	0.617609	3.64659	5.88674
HSPB7	1.3656	1.43847	1.52547	0	0	1.50791	-0.434408	0.798063	NA	1.44318	0.502637
HSPB8	1755.71	1765.48	1710.9	1208.18	1425.75	1345.06	-0.408071	3.06528e-08	2.99832e-07	1744.03	1326.33
HSPB9	0	1.43847	1.18647	0	0	4.52373	1.4354	0.334026	0.490948	0.874981	1.50791
HSPBAP1	132.918	118.434	109.495	98.5694	112.559	105.554	-0.201869	0.279628	0.432616	120.282	105.561
HSPBP1	240.801	309.271	318.483	323.871	345.182	379.994	0.286907	0.0113511	0.0329424	289.518	349.682
HSPD1	6530.3	5639.76	5712.36	4427.17	4599.93	5095.23	-0.328725	3.14985e-06	2.18403e-05	5960.8	4707.44
HSPE1	370.988	339.479	382.214	174.609	75.0396	202.06	-1.33385	3.19932e-13	5.837e-12	364.227	150.569
HSPG2	1070.63	1914.6	2006.33	2500.85	2153.64	2001	0.450288	0.000227411	0.00105442	1663.85	2218.49
HSPH1	3141.79	2631.92	2753.64	2430.44	2528.83	2542.34	-0.175615	0.00372717	0.0125535	2842.45	2500.54
HTATIP2	1396.55	1214.55	1179.86	1275.77	1110.59	1319.42	-0.0075156	0.928913	0.958987	1263.65	1235.26
HTATSF1	1978.75	1776.03	1784.8	1388.42	2018.56	1670.77	-0.150865	0.0427667	0.0994122	1846.53	1692.58
HTATSF1P2	99.2336	104.529	99.6638	104.202	142.575	85.951	0.0184971	0.922563	0.95541	101.142	110.909
HTR1A	1.8208	0.958979	1.18647	0	7.50396	4.52373	1.35299	0.360457	NA	1.32208	4.00923
HTR1B	9.104	14.3847	13.5597	11.2651	7.50396	4.52373	-0.758234	0.230328	0.37542	12.3495	7.76426
HTR1D	1.8208	0.958979	1.69496	0	0	1.50791	-0.555273	0.753213	NA	1.49158	0.502637
HTR1F	0.9104	1.43847	2.03395	0	7.50396	1.50791	0.270078	0.838787	0.901492	1.46094	3.00396
HTR2B	9.5592	6.23336	7.62733	56.3254	7.50396	30.1582	1.87138	1.04048e-05	6.53052e-05	7.80663	31.3292
HTR6	1.8208	1.43847	1.01698	0	0	0	-1.30514	0.335361	0.492201	1.42542	0
HTR7	6.3728	8.15132	4.5764	2.81627	0	0	-2.46036	0.03702	0.0885823	6.36684	0.938756
HTR7P1	117.897	130.901	117.291	81.6718	135.071	101.03	-0.259511	0.14035	0.257922	122.03	105.924
HTRA1	3586.06	3528.56	3382.47	2768.39	3009.09	3056.54	-0.247547	0.000163833	0.000783781	3499.03	2944.67
HTRA2	224.869	252.691	260.007	242.199	172.591	214.123	-0.250989	0.0692099	0.14672	245.856	209.638
HTRA4	2.7312	4.31541	2.03395	11.2651	7.50396	0	0.753442	0.371704	0.52879	3.02685	6.25634
HTT	2316.06	2368.2	2156.16	2971.16	2671.41	2777.57	0.304586	0.000299406	0.00134176	2280.14	2806.72
HULC	0.9104	1.91796	1.52547	8.44881	0	4.52373	1.51912	0.113904	0.218427	1.45127	4.32418
HUNK	31.4088	39.7976	31.6958	22.5301	15.0079	27.1424	-0.513159	0.152982	0.275437	34.3007	21.5602
HUS1	502.996	459.831	461.199	430.889	412.718	449.358	-0.10561	0.23926	0.385971	474.675	430.988
HUS1B	1.3656	0.47949	1.01698	8.44881	0	4.52373	1.90598	0.0482389	0.109709	0.954022	4.32418
HUWE1	5303.53	5107.52	4648.6	7339.2	6948.66	7114.33	0.5072	1.27601e-06	9.49469e-06	5019.89	7134.06
HVCN1	2.7312	2.39745	3.72892	11.2651	0	6.03165	0.755663	0.375083	0.532267	2.95252	5.76557
HYAL1	164.327	172.616	192.039	149.262	82.5435	140.236	-0.448314	0.0111036	0.0323272	176.328	124.014
HYAL2	1212.65	1669.1	1668.52	1318.01	1343.21	1461.17	-0.129178	0.175322	0.305806	1516.76	1374.13
HYAL3	90.1296	93.98	101.359	109.834	75.0396	96.5063	0.0163848	0.93119	0.959977	95.1561	93.7935
HYDIN	193.005	175.014	178.141	166.16	292.654	209.6	0.228418	0.0952854	0.189841	182.053	222.805
HYKK	20.9392	15.8232	18.6446	25.3464	37.5198	10.5554	0.145642	0.746916	0.840691	18.469	24.4739
HYLS1	222.137	205.222	215.599	171.792	195.103	161.347	-0.328972	0.0157235	0.0435162	214.319	176.081
HYMAI	10.0144	7.19234	7.79683	25.3464	15.0079	27.1424	1.36007	0.00135188	0.00518977	8.33452	22.4989
HYOU1	5574.83	5115.67	5327.1	4790.47	4442.34	5285.23	-0.132985	0.0615598	0.133486	5339.2	4839.35
IAH1	1110.69	1038.57	1022.74	870.227	983.018	1010.3	-0.143668	0.124148	0.234174	1057.33	954.515
IARS	9019.33	8340.24	8117.34	6128.2	6070.7	6753.94	-0.414879	2.86466e-14	5.86064e-13	8492.3	6317.61
IARS2	4125.93	3831.6	3662.47	2912.02	2738.94	3181.69	-0.371669	4.05689e-13	7.32816e-12	3873.34	2944.22
IBA57	131.098	138.572	139.665	132.365	142.575	176.426	0.199802	0.187931	0.323093	136.445	150.455
IBA57-AS1	3.1864	8.15132	4.06791	5.63254	0	0	-1.39831	0.189629	0.325119	5.13521	1.87751
IBTK	4650.32	4267.94	4272.15	4131.47	4112.17	4306.6	-0.0627059	0.292107	0.445936	4396.8	4183.41
ICA1	584.021	471.818	489.675	405.543	510.269	426.739	-0.230554	0.0304216	0.0754758	515.171	447.517
ICA1L	98.3232	91.103	91.189	273.178	142.575	189.997	1.09237	2.14955e-11	3.22132e-10	93.5384	201.917
ICAM1	1678.78	1856.58	1883.61	11648.1	10865.7	9665.71	2.5641	5.08372e-228	1.88907e-225	1806.32	10726.5
ICAM2	12.2904	11.0283	11.6952	11.2651	15.0079	9.04747	-0.160635	0.753589	0.845067	11.6713	11.7735
ICAM3	112.434	140.49	147.801	115.467	105.055	125.157	-0.190499	0.260851	0.411019	133.575	115.226
ICAM4	0.9104	1.43847	0.677985	5.63254	7.50396	7.53956	2.99873	0.000302848	0.00135552	1.00895	6.89202
ICAM5	7.2832	6.23336	7.45783	2.81627	0	0	-2.63163	0.0232213	0.0605229	6.99147	0.938756
ICE1	2194.06	1924.67	1837	2402.28	2521.33	2168.38	0.243988	0.000153257	0.000739011	1985.24	2363.99
ICE2	1167.59	1030.42	1023.93	1081.45	930.491	933.397	-0.133851	0.0465249	0.10665	1073.98	981.778
ICK	447.006	421.471	403.401	428.073	600.317	455.389	0.187337	0.0339319	0.0823885	423.96	494.593
ICMT	4135.03	4153.34	4032.65	3790.7	4044.63	4184.45	-0.0335956	0.542383	0.685479	4107.01	4006.6
ICOSLG	106.062	148.642	137.461	214.036	135.071	153.807	0.360831	0.0144626	0.0406255	130.722	167.638
ICT1	555.799	532.713	487.98	470.317	450.237	518.722	-0.104103	0.307207	0.462283	525.497	479.759
ID1	160.23	165.424	186.276	247.832	247.631	185.473	0.344315	0.0388373	0.0919569	170.644	226.978
ID2	601.774	629.09	637.984	1256.06	1275.67	1239.5	1.00356	6.39967e-40	4.25274e-38	622.949	1257.08
ID2-AS1	9.5592	7.67183	9.49179	8.44881	0	7.53956	-0.444616	0.487944	0.639309	8.90761	5.32945
ID3	26.8568	29.7284	32.3738	28.1627	30.0158	30.1582	0.0571687	0.85379	0.911457	29.653	29.4456
ID4	176.618	188.919	207.802	239.383	240.127	242.774	0.326031	0.0141068	0.0397734	191.113	240.761
IDE	2164.47	1921.79	1950.73	1943.23	2161.14	1899.97	-0.0204822	0.674626	0.788724	2012.33	2001.44
IDH1	2494.04	2276.62	2239.05	1622.17	1815.96	1672.27	-0.460668	1.42877e-12	2.41551e-11	2336.57	1703.47
IDH1-AS1	7.7384	5.75388	6.94935	5.63254	7.50396	1.50791	-0.872945	0.294545	0.448643	6.81387	4.88147
IDH2	1428.87	1615.88	1575.13	1315.2	1163.11	1424.98	-0.218274	0.00160429	0.0060117	1539.96	1301.1
IDH3A	1022.38	895.207	892.567	602.681	727.884	680.068	-0.485415	8.38059e-09	8.90799e-08	936.718	670.211
IDH3B	1625.06	1601.5	1664.11	1320.83	1388.23	1440.06	-0.237275	0.00134963	0.00518441	1630.22	1383.04
IDH3G	1090.2	1316.2	1276.65	1388.42	1425.75	1329.98	0.165352	0.023577	0.0612483	1227.68	1381.38
IDI1	1161.67	1144.54	1146.3	836.432	1178.12	864.033	-0.311352	4.02587e-05	0.000220527	1150.84	959.529
IDI2	93.7712	84.3902	85.7651	84.4881	90.0475	78.4114	-0.0675269	0.723532	0.823586	87.9755	84.3156
IDI2-AS1	8.1936	9.1103	9.32229	14.0813	7.50396	3.01582	-0.306589	0.634545	0.758331	8.8754	8.20037
IDNK	68.7352	66.1696	65.0866	61.9579	90.0475	73.8877	0.149448	0.464943	0.618565	66.6638	75.2977
IDO1	0	0.47949	0.508489	1765.8	862.955	1189.74	11.6475	3.18057e-56	3.00062e-54	0.329326	1272.83
IDS	1991.95	1964.95	1795.98	2348.77	2551.35	1970.84	0.233614	0.00610316	0.0192293	1917.63	2290.32
IDUA	60.5416	94.4595	100.003	95.7531	82.5435	98.0143	0.168096	0.380049	0.537304	85.0013	92.1036
IER2	471.132	589.772	593.915	780.106	547.789	583.562	0.192054	0.0816916	0.167505	551.606	637.152
IER3	2236.85	2304.91	2362.61	2078.41	2378.75	2298.06	-0.0462532	0.607363	0.738192	2301.46	2251.74
IER3IP1	878.991	853.012	835.616	692.802	780.412	833.875	-0.135763	0.118073	0.225189	855.873	769.03
IER5	237.614	279.542	267.974	197.139	187.599	218.647	-0.351096	0.00908357	0.0272432	261.71	201.128
IER5L	76.0184	108.844	100.003	143.63	232.623	131.188	0.730987	0.000686964	0.00282162	94.9551	169.147
IFFO1	272.665	307.832	344.077	380.196	285.15	334.756	0.12806	0.275542	0.427805	308.191	333.368
IFFO2	1681.96	1800.96	1781.57	1765.8	1823.46	1848.7	0.0548692	0.385173	0.542191	1754.83	1812.65
IFI16	658.219	575.388	571.202	1143.41	1455.77	1058.55	0.980194	7.37132e-53	6.6444e-51	601.603	1219.24
IFI27	79.66	71.9234	86.7821	371.747	172.591	257.853	1.71632	4.66771e-32	2.45635e-30	79.4552	267.397
IFI27L1	145.664	179.329	174.581	222.485	195.103	220.155	0.337175	0.0133196	0.0378707	166.525	212.581
IFI27L2	501.63	590.731	566.117	732.23	585.309	744.908	0.333042	9.97279e-05	0.000504261	552.826	687.482
IFI30	290.417	328.93	331.874	3041.57	2431.28	2949.48	3.15673	0	0	317.074	2807.44
IFI35	329.109	354.343	358.824	3182.38	2168.64	3032.41	3.02469	0	0	347.425	2794.48
IFI44	117.442	77.1978	76.9513	1371.52	1065.56	1070.62	3.71932	1.09321e-156	2.84359e-154	90.5302	1169.23
IFI44L	351.414	233.511	261.702	6336.6	5177.73	4977.62	4.3011	1.23562e-284	5.48734e-282	282.209	5497.32
IFI6	207.116	154.875	201.701	1146.22	622.828	731.337	2.14932	1.58575e-28	7.49959e-27	187.897	833.462
IFIH1	368.257	315.504	315.941	2162.89	1845.97	1687.35	2.51351	2.36794e-178	6.95409e-176	333.234	1898.74
IFIT1	327.289	236.388	188.48	2895.12	2146.13	1159.58	3.05633	2.70105e-23	1.03976e-21	250.719	2066.95
IFIT1B	0.9104	2.87694	3.22043	0	52.5277	7.53956	1.964	0.00190084	0.00695268	2.33592	20.0224
IFIT2	373.264	358.179	278.482	5221.36	4795.03	2944.95	3.67057	2.77471e-44	2.07909e-42	336.642	4320.45
IFIT3	570.365	489.559	426.961	11093.3	11038.3	8816.76	4.38033	0	0	495.628	10316.1
IFIT5	626.355	523.603	542.388	2010.82	2161.14	1762.75	1.7906	2.87885e-177	8.32034e-175	564.115	1978.23
IFITM1	352.78	336.602	382.214	2723.33	2363.75	2466.94	2.81631	1.87065e-210	6.55017e-208	357.199	2518.01
IFITM10	9.5592	15.8232	21.3565	22.5301	0	31.6661	0.416544	0.43428	0.589354	15.5796	18.0654
IFITM2	924.966	1081.73	1045.11	1272.95	1298.18	1224.42	0.306707	0.0143852	0.0404517	1017.27	1265.19
IFITM3	2164.02	2398.89	2132.09	4883.41	4704.98	4558.42	1.06743	7.16854e-18	1.96573e-16	2231.67	4715.6
IFITM4P	2.7312	2.87694	1.69496	19.7139	7.50396	7.53956	2.21582	0.00263205	0.00927687	2.43437	11.5858
IFNA1	1.8208	1.43847	1.01698	0	0	4.52373	0.802712	0.498342	0.648083	1.42542	1.50791
IFNAR1	2008.8	1750.14	1714.62	1732.01	1996.05	1687.35	-0.0306065	0.607257	0.738192	1824.52	1805.14
IFNAR2	443.82	345.712	361.027	495.663	525.277	471.976	0.372925	0.000596544	0.00248726	383.52	497.639
IFNB1	0.4552	0	0	0	0	1.50791	3.16424	0.118471	NA	0.151733	0.502637
IFNE	22.76	18.2206	22.882	163.344	45.0237	96.5063	2.15679	3.67636e-17	9.56274e-16	21.2875	101.625
IFNGR1	976.404	907.194	901.381	751.944	817.931	862.525	-0.171824	0.0145305	0.0407787	928.326	810.8
IFNGR2	1047.87	998.777	968.671	802.637	922.987	836.891	-0.253545	0.000334335	0.0014808	1005.11	854.171
IFNK	3.1864	2.39745	2.54244	16.8976	0	9.04747	1.2489	0.0806325	0.165688	2.70876	8.64836
IFNLR1	53.2584	60.8952	47.7979	64.7742	45.0237	67.856	0.168924	0.456045	0.609981	53.9838	59.218
IFRD1	531.218	523.123	527.642	566.07	412.718	491.579	-0.0990956	0.250817	0.399408	527.328	490.122
IFRD2	503.451	625.734	678.663	644.926	442.733	627.291	-0.0473244	0.637968	0.760341	602.616	571.65
IFT122	553.523	518.808	518.997	444.97	427.726	456.897	-0.243701	0.0185821	0.0501398	530.443	443.198
IFT140	535.77	668.409	672.222	622.395	540.285	643.878	-0.015628	0.851955	0.910139	625.467	602.186
IFT172	520.293	487.641	466.454	343.585	360.19	387.533	-0.420189	4.07416e-05	0.000222836	491.463	363.769
IFT20	171.61	143.847	148.479	95.7531	90.0475	161.347	-0.313263	0.0698457	0.147758	154.645	115.716
IFT22	772.929	672.724	640.187	574.519	547.789	604.673	-0.252497	0.00850871	0.0256969	695.28	575.66
IFT27	189.363	190.837	196.446	185.874	157.583	188.489	-0.0935794	0.503383	0.652553	192.215	177.315
IFT43	382.368	370.166	345.433	315.422	255.135	346.82	-0.238247	0.0402875	0.094701	365.989	305.792
IFT46	523.025	491.956	452.046	329.503	360.19	343.804	-0.511165	1.46482e-06	1.07763e-05	489.009	344.499
IFT52	582.656	514.492	504.929	425.257	315.166	422.215	-0.440299	2.68743e-05	0.000153587	534.026	387.546
IFT57	743.341	698.616	722.223	836.432	1043.05	811.256	0.276272	0.000256233	0.00117017	721.394	896.913
IFT74	588.573	519.767	524.591	509.745	547.789	488.563	-0.0738391	0.417583	0.574194	544.31	515.366
IFT74-AS1	0.4552	0.47949	0.338992	0	0	3.01582	2.01705	0.238248	NA	0.424561	1.00527
IFT80	833.926	738.893	738.834	701.251	502.765	649.91	-0.285095	0.0003559	0.00156527	770.551	617.975
IFT81	381.002	411.402	411.028	343.585	495.261	401.104	0.00940872	0.934039	0.961825	401.144	413.317
IFT88	625.444	579.703	589.508	661.823	697.868	651.418	0.152332	0.0558236	0.123504	598.218	670.37
IGBP1	1026.48	1006.45	936.806	875.86	862.955	989.19	-0.0966618	0.231199	0.376469	989.91	909.335
IGBP1P1	1.3656	0.47949	1.52547	5.63254	7.50396	6.03165	2.32473	0.00795393	0.0242061	1.12352	6.38938
IGDCC4	253.546	322.217	292.042	194.323	232.623	265.392	-0.289456	0.0227294	0.0594877	289.268	230.779
IGF1	0.9104	0	2.03395	0	0	3.01582	0.613299	0.627244	0.753703	0.981451	1.00527
IGF1R	2004.7	2274.22	1981.41	3188.02	3136.65	2619.24	0.502267	1.11508e-08	1.16285e-07	2086.78	2981.3
IGF2BP1	17.2976	23.495	18.3056	8.44881	22.5119	12.0633	-0.597692	0.202664	0.341455	19.6994	14.3413
IGF2BP2	892.192	896.646	825.955	1408.13	1470.78	1060.06	0.557644	1.56046e-09	1.84739e-08	871.597	1312.99
IGF2BP2-AS1	6.3728	7.19234	6.10186	39.4278	0	21.1108	1.31352	0.0322229	0.0790081	6.55567	20.1795
IGF2BP3	913.586	810.337	872.567	771.658	930.491	873.081	-0.0124958	0.868368	0.920864	865.497	858.41
IGF2R	4660.79	4880.25	4526.74	5781.8	5095.19	5509.91	0.226711	0.00672685	0.0209157	4689.26	5462.3
IGFALS	1.8208	1.43847	2.37295	2.81627	7.50396	3.01582	0.978272	0.335838	0.492703	1.87741	4.44535
IGFBP1	84.212	86.7876	92.206	64.7742	15.0079	49.7611	-1.0351	4.69763e-05	0.000253586	87.7352	43.1811
IGFBP2	241.256	315.984	324.924	304.157	285.15	336.264	0.0943889	0.490741	0.641911	294.055	308.524
IGFBP3	4375.38	4405.07	4397.07	2805	3969.59	3189.23	-0.438902	3.16908e-14	6.44002e-13	4392.51	3321.28
IGFBP4	5653.13	4250.68	4983.19	5486.09	5950.64	5089.2	0.13149	0.319381	0.475493	4962.33	5508.64
IGFBP5	2118.95	2214.76	2036.33	2554.36	2904.03	2463.93	0.296185	1.08846e-05	6.80355e-05	2123.35	2640.77
IGFBP6	362.339	471.818	441.877	346.401	375.198	461.421	-0.0870353	0.472128	0.625161	425.344	394.34
IGFBP7	18234.8	18655	17470.8	15723.2	15218	15239	-0.232056	0.00736235	0.0226366	18120.2	15393.4
IGFBP7-AS1	0.9104	1.43847	2.54244	5.63254	7.50396	4.52373	1.6711	0.09256	0.185283	1.63044	5.88674
IGFBPL1	10.4696	10.5488	7.28834	22.5301	15.0079	10.5554	0.737037	0.134051	0.248833	9.43557	16.0311
IGFL1	5.4624	2.87694	2.37295	0	0	3.01582	-0.967333	0.398784	0.555637	3.57076	1.00527
IGFL2	7.7384	6.23336	4.91539	0	0	6.03165	-1.09923	0.188831	0.324322	6.29572	2.01055
IGFLR1	30.9536	37.4002	36.4417	230.934	210.111	176.426	2.54261	5.83309e-42	4.16506e-40	34.9318	205.823
IGFN1	314.543	302.558	364.078	577.335	937.995	573.006	0.998458	0.000107938	0.000540671	327.06	696.112
IGHMBP2	257.643	283.378	314.246	326.687	202.607	256.345	-0.111088	0.371915	0.529007	285.089	261.88
IGIP	278.127	257.006	244.922	230.934	240.127	200.552	-0.249048	0.0622098	0.134575	260.019	223.871
IGLON5	0	0.958979	0.677985	0	0	0	0.161987	0.916176	0.951122	0.545655	0
IGSF1	20.0288	14.8642	18.3056	5.63254	22.5119	15.0791	-0.415631	0.369545	0.526707	17.7329	14.4078
IGSF10	10.0144	11.5078	12.5427	16.8976	15.0079	19.6029	0.670036	0.131621	0.245297	11.355	17.1695
IGSF11	4.552	1.91796	4.4069	11.2651	0	4.52373	0.309886	0.708279	0.812368	3.62562	5.26294
IGSF22	5.4624	6.23336	7.11884	16.8976	0	10.5554	0.0812357	0.904943	0.944287	6.27153	9.151
IGSF23	12.2904	6.71285	7.45783	11.2651	22.5119	7.53956	0.378334	0.517888	0.664484	8.82036	13.7722
IGSF3	1026.48	1041.45	1011.89	929.369	750.396	959.032	-0.19093	0.0144198	0.040524	1026.61	879.599
IGSF5	7.7384	5.27439	7.11884	2.81627	15.0079	3.01582	-0.505647	0.521288	0.666967	6.71054	6.94667
IGSF6	5.0072	3.35643	3.05093	22.5301	15.0079	18.0949	2.38431	3.63562e-06	2.4999e-05	3.80485	18.5443
IGSF8	502.541	614.226	681.544	932.185	750.396	877.605	0.525373	3.23085e-08	3.14753e-07	599.437	853.395
IGSF9	1.8208	1.91796	2.37295	0	0	0	-1.85375	0.180503	0.312683	2.03723	0
IGSF9B	8.6488	4.31541	4.5764	19.7139	0	4.52373	0.354965	0.651246	0.771144	5.84687	8.07921
IK	1915.48	1554.51	1654.45	1419.4	2048.58	1624.02	-0.0450433	0.612349	0.742705	1708.15	1697.33
IKBIP	1760.26	1646.09	1720.56	1546.13	1755.93	1619.5	-0.0666926	0.44198	0.596735	1708.97	1640.52
IKBKAP	1749.33	1615.4	1526.48	1227.89	847.947	1198.79	-0.55211	3.67379e-18	1.02596e-16	1630.41	1091.54
IKBKB	1397.92	1408.74	1404.78	1368.71	1125.59	1265.14	-0.157279	0.0266295	0.0675211	1403.81	1253.15
IKBKE	251.725	326.532	330.687	729.414	630.332	671.021	1.16988	1.19155e-35	6.99862e-34	302.982	676.922
IKBKG	108.793	118.913	126.783	121.1	37.5198	146.267	-0.113489	0.572037	0.71074	118.163	101.629
IKZF1	0	0.47949	0.508489	0	0	0	0.597559	0.673088	0.787736	0.329326	0
IKZF2	92.8608	73.8414	71.5274	171.792	195.103	131.188	1.03109	3.53159e-10	4.53799e-09	79.4099	166.028
IKZF3	6.828	1.91796	3.72892	0	7.50396	3.01582	-0.658433	0.540415	0.684126	4.15829	3.50659
IKZF4	26.8568	32.1258	26.2719	70.4067	105.055	90.4747	1.66223	1.67886e-13	3.14492e-12	28.4182	88.6456
IKZF5	305.439	252.212	247.465	287.259	232.623	233.726	-0.0667428	0.617256	0.746232	268.372	251.203
IL10RA	6.3728	11.0283	8.30532	30.979	22.5119	30.1582	1.82043	7.26671e-06	4.72713e-05	8.56879	27.883
IL10RB	390.561	339.958	352.213	335.136	315.166	429.755	0.0486751	0.678664	0.791508	360.911	360.019
IL10RB-AS1	29.1328	21.577	20.0006	47.8766	45.0237	24.1266	0.564693	0.101662	0.199769	23.5701	39.009
IL11	69.1904	71.444	78.9852	78.8555	52.5277	61.8244	-0.173604	0.400471	0.557348	73.2065	64.4025
IL11RA	31.864	36.4412	50.1709	47.8766	15.0079	36.1899	-0.39087	0.262846	0.413468	39.492	33.0248
IL12A	6.828	5.27439	7.11884	28.1627	45.0237	15.0791	1.93597	9.38961e-06	5.957e-05	6.40707	29.4218
IL12A-AS1	0.4552	0	1.18647	2.81627	7.50396	3.01582	2.50212	0.0485805	0.110376	0.547224	4.44535
IL12RB1	1.8208	0.958979	1.52547	42.244	7.50396	30.1582	4.1844	1.06013e-12	1.82735e-11	1.43508	26.6354
IL12RB2	5.0072	7.67183	7.28834	33.7952	15.0079	30.1582	1.77807	0.000241082	0.00110821	6.65579	26.3205
IL13RA1	1836.28	1749.18	1705.13	1503.89	1823.46	1524.5	-0.143309	0.0195233	0.0522688	1763.53	1617.28
IL13RA2	6.828	6.23336	6.44086	5.63254	0	6.03165	-0.358226	0.658125	0.775809	6.50074	3.88806
IL15	148.395	142.888	145.936	475.949	315.166	386.025	1.4155	4.96624e-36	2.95507e-34	145.74	392.38
IL15RA	90.5848	87.7466	103.393	749.127	652.844	646.894	2.84398	9.31344e-171	2.64967e-168	93.908	682.955
IL16	4.0968	6.23336	3.38992	5.63254	7.50396	1.50791	-0.244178	0.761467	0.850184	4.57336	4.88147
IL17C	0.9104	0	0.847481	0	0	0	-0.205123	0.901113	0.942091	0.58596	0
IL17D	8.1936	9.1103	6.77985	5.63254	0	3.01582	-1.39629	0.0911814	0.183168	8.02792	2.88279
IL17RA	555.344	553.331	537.134	571.703	727.884	591.101	0.164967	0.0946736	0.188849	548.603	630.229
IL17RB	140.657	124.667	118.986	107.018	67.5356	78.4114	-0.592261	0.00160791	0.00602032	128.103	84.3217
IL17RC	276.761	327.012	355.942	422.44	330.174	432.771	0.316455	0.00162433	0.00606684	319.905	395.128
IL17RD	499.354	559.085	492.556	337.952	330.174	379.994	-0.538232	6.28225e-06	4.13847e-05	516.998	349.373
IL17RE	41.4232	45.5515	38.8146	45.0603	45.0237	42.2215	0.0668569	0.809304	0.881697	41.9298	44.1019
IL18	297.245	285.296	275.601	211.22	240.127	196.029	-0.456488	0.00310359	0.0106804	286.048	215.792
IL18BP	76.9288	74.3209	86.4431	932.185	937.995	714.75	3.41371	2.53682e-92	3.81739e-90	79.2309	861.643
IL18R1	45.0648	42.6746	42.5436	242.199	292.654	206.584	2.4563	9.65242e-66	1.12661e-63	43.4276	247.146
IL18RAP	1.3656	0.47949	0	8.44881	0	3.01582	3.09668	0.0110737	0.0322506	0.61503	3.82154
IL1A	66.004	58.9772	69.324	81.6718	37.5198	82.9351	0.0666144	0.760321	0.849373	64.7684	67.3756
IL1B	59.176	58.0182	54.5778	76.0393	97.5514	120.633	0.837493	1.47874e-05	8.99295e-05	57.2573	98.0745
IL1R1	806.159	791.158	749.851	850.513	945.499	862.525	0.184184	0.0135793	0.0384589	782.389	886.179
IL1R2	9.5592	9.58979	10.6783	2.81627	0	4.52373	-1.90515	0.0171675	0.0468925	9.94242	2.44667
IL1RAP	180.259	173.096	160.852	208.404	240.127	170.394	0.218529	0.0794139	0.163719	171.402	206.308
IL1RAPL1	10.9248	8.63081	6.77985	16.8976	15.0079	7.53956	0.515695	0.325441	0.481869	8.77849	13.1484
IL1RAPL2	0.9104	1.91796	1.18647	2.81627	0	0	-0.185963	0.92656	NA	1.33828	0.938756
IL1RL1	76.9288	72.8824	77.6293	107.018	105.055	78.4114	0.29835	0.117758	0.224705	75.8135	96.8283
IL1RL2	58.7208	46.99	46.103	28.1627	45.0237	33.1741	-0.540914	0.0723158	0.151889	50.6046	35.4535
IL1RN	0.4552	2.39745	2.20345	0	0	4.52373	0.59376	0.584812	0.720131	1.68537	1.50791
IL20RA	4.0968	3.35643	2.88144	0	0	6.03165	-0.1234	0.895029	0.938209	3.44489	2.01055
IL20RB	16.8424	16.3026	14.2377	16.8976	7.50396	22.6187	0.143622	0.737917	0.833672	15.7942	15.6734
IL21R	5.9176	1.91796	4.5764	2.81627	0	0	-1.83345	0.16162	0.287318	4.13732	0.938756
IL22RA1	1.3656	2.87694	2.71194	39.4278	22.5119	31.6661	3.7057	1.83258e-19	5.57987e-18	2.31816	31.2019
IL23A	22.76	21.577	24.577	39.4278	7.50396	21.1108	-0.057652	0.88039	0.92853	22.9713	22.6808
IL24	0	0	0.169496	0	0	0	2.25115	0.179894	0.311894	0.0564987	0
IL27RA	312.267	327.012	352.213	183.057	195.103	196.029	-0.781406	1.40421e-09	1.67438e-08	330.497	191.396
IL31RA	66.4592	80.5543	64.2391	87.3043	105.055	90.4747	0.410612	0.0369295	0.0883939	70.4175	94.2781
IL32	1325.54	1302.29	1246.98	4934.1	3902.06	4636.83	1.8064	1.28839e-126	2.60655e-124	1291.61	4491
IL33	7.7384	12.9462	11.8647	28.1627	37.5198	28.6503	1.42607	4.84226e-05	0.000260466	10.8498	31.4443
IL34	2.7312	6.71285	5.42388	0	0	0	-3.14752	0.0242099	0.0625978	4.95598	0
IL36G	0.4552	0	0	2.81627	0	0	3.20395	0.108071	0.209626	0.151733	0.938756
IL4I1	37.7816	59.4567	62.8831	112.651	105.055	140.236	1.24651	1.52676e-12	2.574e-11	53.3738	119.314
IL4R	963.203	1148.86	1155.29	1413.77	1395.74	1361.64	0.352081	7.13981e-07	5.56276e-06	1089.12	1390.38
IL6	361.429	379.756	392.214	416.808	435.229	414.676	0.141801	0.161396	0.287094	377.8	422.238
IL6R	1044.23	1066.38	1051.05	1154.67	1110.59	1117.36	0.0967104	0.132151	0.246009	1053.89	1127.54
IL6ST	9141.78	8479.29	8363.45	9665.43	11083.3	9950.71	0.232111	7.37204e-10	9.13752e-09	8661.51	10233.2
IL7	115.166	94.9389	101.02	439.338	225.119	404.12	1.78905	3.40146e-45	2.62431e-43	103.708	356.192
IL7R	26.4016	21.0975	24.577	28.1627	52.5277	42.2215	0.736497	0.00658582	0.0205333	24.0254	40.9706
ILDR1	67.8248	63.7721	68.985	50.6928	30.0158	60.3165	-0.414797	0.0921909	0.184747	66.8606	47.0084
ILDR2	508.913	457.913	442.724	318.238	457.741	396.581	-0.275094	0.00714329	0.0220449	469.85	390.853
ILF2	5019.94	4602.14	4718.61	3692.13	4217.22	3974.86	-0.276655	4.32533e-07	3.50492e-06	4780.23	3961.4
ILF3	3494.57	3752.01	3638.24	3731.56	4194.71	3931.13	0.113129	0.0912125	0.18321	3628.27	3952.46
ILF3-AS1	127.456	122.749	124.58	81.6718	60.0317	84.4431	-0.705692	0.00057256	0.00240161	124.928	75.3822
ILK	3788.63	3713.65	3690.95	4587.7	4239.74	4745.4	0.285689	4.53532e-06	3.06015e-05	3731.07	4524.28
ILKAP	270.844	259.404	267.465	253.464	180.095	294.043	-0.080865	0.520951	0.666779	265.904	242.534
ILVBL	437.447	550.934	551.032	399.91	217.615	443.326	-0.487548	7.09335e-06	4.62426e-05	513.138	353.617
IMMP1L	50.5272	55.1413	40.8486	36.6115	30.0158	33.1741	-0.524706	0.0900673	0.18153	48.839	33.2671
IMMP2L	294.059	278.583	265.431	259.097	292.654	256.345	-0.0620431	0.583409	0.719111	279.358	269.365
IMMT	3339.8	2840.5	2750.58	2374.11	2266.19	2566.47	-0.289861	6.76004e-06	4.42758e-05	2976.96	2402.26
IMP3	509.824	495.313	491.878	430.889	577.805	532.293	0.0215198	0.868698	0.921054	499.005	513.662
IMP4	665.502	792.596	751.885	718.148	607.821	616.736	-0.184322	0.0521535	0.116933	736.661	647.568
IMPA1	679.613	632.447	637.645	659.007	682.86	633.323	0.00854011	0.92188	0.954975	649.902	658.397
IMPA2	700.552	722.591	713.071	616.763	570.301	637.847	-0.230105	0.0123255	0.0353978	712.071	608.303
IMPACT	1062.89	1047.68	1062.74	785.739	1065.56	909.271	-0.225461	0.00565785	0.0179944	1057.77	920.191
IMPAD1	3886.95	3576.03	3612.47	3207.73	3842.03	3201.3	-0.131694	0.0105383	0.0309237	3691.82	3417.02
IMPDH1	497.989	600.321	611.203	549.172	420.222	465.945	-0.247148	0.00740526	0.0227456	569.838	478.446
IMPDH2	4765.49	4667.35	4581.99	3064.1	3091.63	3474.23	-0.532801	6.8646e-18	1.88808e-16	4671.61	3209.99
IMPG1	10.0144	9.1103	6.77985	30.979	45.0237	13.5712	1.59216	0.000568062	0.00238544	8.63485	29.858
IMPG2	18.208	21.577	23.0515	33.7952	22.5119	27.1424	0.334502	0.344399	0.501669	20.9455	27.8165
INA	177.528	211.455	172.208	140.813	195.103	141.744	-0.266681	0.0832538	0.169961	187.064	159.22
INADL	3213.71	2954.14	2703.46	2734.6	2708.93	2736.86	-0.110459	0.0532026	0.118773	2957.1	2726.79
INAFM1	21.3944	38.3592	36.6112	42.244	60.0317	39.2057	0.481447	0.0759973	0.158036	32.1216	47.1605
INAFM2	292.238	297.763	288.313	259.097	292.654	268.408	-0.119947	0.292694	0.44647	292.771	273.386
INCA1	48.7064	38.8387	32.3738	39.4278	30.0158	39.2057	-0.0991442	0.754691	0.845833	39.9729	36.2164
INCENP	292.693	357.22	353.739	391.461	390.206	419.199	0.273675	0.00540714	0.0173181	334.551	400.289
INE1	29.1328	18.2206	26.6109	45.0603	45.0237	42.2215	0.766374	0.0298708	0.0743117	24.6548	44.1019
INF2	485.243	692.862	754.089	1546.13	1365.72	1161.09	1.08104	3.13501e-17	8.20147e-16	644.065	1357.65
ING1	160.23	163.985	175.09	197.139	262.638	199.044	0.350761	0.00614956	0.0193554	166.435	219.607
ING2	262.65	215.77	223.735	214.036	367.694	238.25	0.158894	0.225612	0.369287	234.052	273.327
ING3	236.704	226.799	232.718	202.771	187.599	244.282	-0.0819483	0.511034	0.659079	232.074	211.551
ING4	486.609	458.872	455.945	332.32	360.19	372.454	-0.399984	6.66451e-05	0.000348599	467.142	354.988
ING5	392.382	383.112	372.553	383.013	277.646	306.106	-0.25229	0.0252187	0.0646553	382.682	322.255
INHA	1.3656	3.35643	2.54244	0	0	1.50791	-1.17181	0.41952	0.575934	2.42149	0.502637
INHBA	211.668	169.26	188.988	253.464	315.166	280.472	0.565046	1.46616e-05	8.92537e-05	189.972	283.034
INHBA-AS1	2.276	0	4.5764	2.81627	15.0079	3.01582	0.849641	0.372339	0.52928	2.28413	6.94667
INHBB	5.4624	8.15132	7.45783	2.81627	0	6.03165	-0.841867	0.357999	0.515251	7.02385	2.94931
INHBE	3.6416	4.31541	6.10186	5.63254	0	3.01582	-0.437849	0.614118	0.74387	4.68629	2.88279
INIP	313.177	297.763	313.568	261.913	307.662	256.345	-0.186702	0.0916486	0.183823	308.17	275.307
INO80	1374.7	1262.98	1259.7	1365.89	1380.73	1355.61	0.0772579	0.204091	0.343161	1299.12	1367.41
INO80B	35.0504	22.0565	32.5433	30.979	112.559	39.2057	0.66715	0.0623953	0.134928	29.8834	60.9147
INO80C	129.732	101.652	105.935	61.9579	52.5277	66.3481	-0.872105	0.000274096	0.00124148	112.44	60.2779
INO80D	717.85	702.932	664.764	1385.6	1403.24	1231.96	0.94013	6.41661e-22	2.27303e-20	695.182	1340.27
INO80E	371.898	442.089	460.691	436.522	457.741	453.881	0.0786063	0.403163	0.559938	424.893	449.381
INPP1	362.794	322.697	317.297	526.642	577.805	553.404	0.730046	1.57782e-17	4.23729e-16	334.263	552.617
INPP4A	484.333	494.833	511.37	639.293	525.277	547.372	0.206215	0.0291755	0.0728607	496.845	570.647
INPP4B	293.149	298.722	290.347	194.323	217.615	176.426	-0.621582	7.45747e-06	4.83739e-05	294.073	196.121
INPP5A	532.129	590.731	582.05	490.031	510.269	467.453	-0.239348	0.0149291	0.0416789	568.303	489.251
INPP5B	594.491	597.444	560.694	636.477	547.789	568.483	0.00227567	0.978456	0.988568	584.21	584.249
INPP5D	141.112	168.78	142.377	118.283	105.055	122.141	-0.349184	0.042959	0.0997702	150.756	115.16
INPP5E	264.926	350.986	361.705	253.464	292.654	333.248	-0.116951	0.350176	0.507562	325.873	293.122
INPP5F	756.997	681.834	635.272	726.597	697.868	681.576	0.0307513	0.716307	0.81856	691.368	702.014
INPP5J	22.3048	34.0438	32.2043	45.0603	82.5435	55.7927	0.984261	0.000161207	0.00077325	29.5176	61.1322
INPP5K	501.175	542.303	499.505	419.624	307.662	429.755	-0.373782	0.00033379	0.00147875	514.328	385.68
INPPL1	2880.05	3396.22	3386.37	3280.95	2641.39	3067.09	-0.0964852	0.0606834	0.132042	3220.88	2996.48
INSC	16.3872	22.536	21.187	0	15.0079	9.04747	-1.44942	0.0142904	0.040216	20.0367	8.01846
INSIG1	4591.6	4467.4	4426.22	2714.88	2648.9	2584.56	-0.763391	2.04614e-41	1.43293e-39	4495.08	2649.45
INSIG2	626.81	447.843	464.589	709.7	742.892	680.068	0.476658	6.79574e-05	0.000354852	513.081	710.887
INSL3	2.276	3.83592	3.05093	5.63254	0	0	-0.669176	0.544633	0.687629	3.05428	1.87751
INSL5	0	0.47949	0.169496	0	0	1.50791	2.37383	0.21639	NA	0.216329	0.502637
INSL6	2.7312	1.91796	1.86446	0	0	0	-1.99607	0.161648	0.287318	2.17121	0
INSM2	1.8208	0.958979	0.508489	8.44881	0	0	1.52168	0.21468	0.355678	1.09609	2.81627
INSR	245.353	269.953	237.973	222.485	210.111	217.139	-0.21453	0.0908486	0.18264	251.093	216.578
INTS1	924.511	1702.19	1663.78	2430.44	1815.96	1930.13	0.568535	2.51673e-07	2.14188e-06	1430.16	2058.84
INTS10	1139.37	1120.09	1053.93	971.613	937.995	977.127	-0.191801	0.00743287	0.0228149	1104.46	962.245
INTS12	425.612	322.697	336.789	374.564	270.142	331.741	-0.108568	0.376508	0.53377	361.699	325.482
INTS2	755.632	673.683	673.409	563.254	547.789	597.133	-0.294015	0.000311901	0.00139159	700.908	569.392
INTS3	1714.28	1652.8	1695.98	1554.58	1380.73	1557.67	-0.163136	0.0141609	0.0399137	1687.69	1497.66
INTS4	483.877	428.664	395.265	363.299	412.718	379.994	-0.192818	0.0686228	0.14573	435.935	385.337
INTS4P2	0.4552	1.43847	2.03395	5.63254	0	0	0.553435	0.694598	0.802439	1.30921	1.87751
INTS5	551.702	671.765	671.205	506.928	345.182	527.769	-0.407503	6.35566e-05	0.000334076	631.557	459.96
INTS6	1201.27	1086.52	1058.67	1413.77	1463.27	1268.15	0.298278	1.79143e-05	0.000106911	1115.49	1381.73
INTS6-AS1	22.3048	19.1796	20.848	19.7139	0	21.1108	-0.457844	0.311247	0.466974	20.7775	13.6082
INTS7	726.499	649.708	641.543	613.947	652.844	606.18	-0.117069	0.145656	0.265236	672.584	624.324
INTS8	1081.1	995.42	981.892	926.552	1058.06	925.858	-0.0820507	0.243115	0.390632	1019.47	970.156
INTS9	314.543	316.943	309.161	261.913	172.591	269.916	-0.337379	0.00390558	0.0130698	313.549	234.807
INTU	222.137	180.288	189.158	208.404	120.063	200.552	-0.108762	0.441081	0.595787	197.194	176.34
INVS	487.519	436.815	456.114	535.091	570.301	464.437	0.148852	0.110038	0.21276	460.149	523.276
IP6K1	1263.63	1437.03	1370.72	1323.65	1133.1	1328.47	-0.0968341	0.111909	0.215475	1357.13	1261.74
IP6K2	1625.52	1610.13	1705.47	1289.85	1125.59	1369.18	-0.379112	2.79737e-09	3.19138e-08	1647.04	1261.54
IP6K3	5.4624	11.9872	7.62733	2.81627	7.50396	1.50791	-1.5533	0.094178	0.188031	8.35899	3.94271
IPCEF1	31.4088	34.0438	25.5939	61.9579	82.5435	72.3798	1.24494	3.98251e-07	3.2459e-06	30.3488	72.2937
IPMK	415.597	361.535	373.739	374.564	442.733	333.248	-0.0443332	0.691975	0.800934	383.624	383.515
IPO11	741.52	631.488	649.849	709.7	607.821	649.91	-0.0317769	0.694238	0.802267	674.286	655.81
IPO13	1227.22	1408.74	1394.95	965.98	817.931	924.35	-0.558877	1.97876e-13	3.68397e-12	1343.64	902.754
IPO4	1451.63	1897.34	1855.64	2041.79	1883.49	2002.51	0.198226	0.0152454	0.0424511	1734.87	1975.93
IPO5	4274.33	3986.48	3872.31	3503.44	3684.44	3419.94	-0.197347	0.000127497	0.000627934	4044.37	3535.94
IPO5P1	137.015	141.449	130.343	90.1206	105.055	113.093	-0.405877	0.0322498	0.0790423	136.269	102.756
IPO7	4804.18	4166.76	4264.53	4832.72	5327.81	4769.52	0.16821	0.000477923	0.00204033	4411.82	4976.68
IPO8	1711.55	1260.58	1257.83	1517.97	1620.85	1586.32	0.168753	0.117438	0.224235	1409.99	1575.05
IPO9	2845	2456.43	2454.31	2740.23	2596.37	2593.61	0.0360239	0.562331	0.703126	2585.24	2643.4
IPO9-AS1	1.8208	0.47949	1.35597	8.44881	0	4.52373	1.66957	0.176113	0.306654	1.21875	4.32418
IPP	407.404	370.166	354.078	287.259	330.174	284.995	-0.340691	0.0028334	0.00989083	377.216	300.81
IPPK	316.364	293.448	331.026	329.503	240.127	297.059	-0.116596	0.30344	0.458491	313.613	288.896
IPW	165.693	180.288	153.055	230.934	165.087	205.076	0.314462	0.0278246	0.070004	166.345	200.366
IQCA1	351.869	320.299	305.093	239.383	337.678	239.758	-0.3089	0.00889771	0.0267342	325.754	272.273
IQCB1	467.035	405.169	418.317	399.91	442.733	408.644	-0.0477205	0.612345	0.742705	430.173	417.096
IQCC	152.492	129.942	149.157	126.732	150.079	111.585	-0.215745	0.205634	0.345136	143.863	129.466
IQCD	224.413	193.714	221.532	95.7531	82.5435	123.649	-1.01515	8.72407e-09	9.24071e-08	213.22	100.648
IQCE	630.452	711.083	693.579	889.941	750.396	838.399	0.294185	4.76435e-05	0.000256655	678.371	826.245
IQCG	170.7	124.667	130.851	90.1206	240.127	137.22	0.0148334	0.929743	0.959082	142.073	155.822
IQCH	123.359	111.242	106.613	101.386	90.0475	105.554	-0.207752	0.256715	0.406034	113.738	98.9957
IQCH-AS1	145.209	153.437	134.75	123.916	97.5514	84.4431	-0.538189	0.00388841	0.0130243	144.465	101.97
IQCJ-SCHIP1-AS1	12.7456	9.1103	8.64431	45.0603	30.0158	18.0949	1.50295	0.0011153	0.0043597	10.1667	31.057
IQCK	322.737	287.694	289.161	295.708	367.694	303.09	0.0798549	0.495788	0.646331	299.864	322.164
IQGAP1	15352.1	13878.3	13257.7	15067	16606.3	15438	0.144698	0.000439396	0.00188691	14162.7	15703.8
IQGAP2	9.104	6.71285	6.61035	5.63254	22.5119	15.0791	0.916255	0.0442748	0.102369	7.47573	14.4078
IQGAP3	306.349	313.586	331.365	425.257	360.19	393.565	0.302677	0.00327451	0.011182	317.1	393.004
IQSEC1	142.933	195.632	171.191	321.055	307.662	272.932	0.828757	5.20015e-09	5.68334e-08	169.919	300.55
IQSEC2	107.882	127.065	120.003	205.588	277.646	251.821	1.0604	1.70103e-14	3.57649e-13	118.317	245.018
IQSEC3	0	1.43847	1.01698	0	0	0	-0.514698	0.797357	NA	0.818482	0
IQUB	64.1832	53.7028	60.0017	67.5904	97.5514	76.9035	0.424331	0.0569641	0.125615	59.2959	80.6818
IRAIN	5.9176	6.71285	10.8478	5.63254	7.50396	16.587	0.387892	0.53381	0.678364	7.82607	9.90784
IRAK1	2729.38	3448.49	3375.69	3323.2	3054.11	3614.46	0.0798575	0.165287	0.292303	3184.52	3330.59
IRAK1BP1	157.499	149.601	136.444	126.732	120.063	125.157	-0.291532	0.0877653	0.177598	147.848	123.984
IRAK2	1291.86	1263.93	1271.39	1202.55	1365.72	1299.82	0.00212965	0.975209	0.987246	1275.73	1289.36
IRAK3	49.6168	33.0848	30.6788	47.8766	15.0079	37.6978	-0.0763116	0.799736	0.875095	37.7935	33.5274
IRAK4	463.393	414.759	431.368	436.522	300.158	408.644	-0.149816	0.113026	0.21704	436.507	381.775
IREB2	1800.32	1416.89	1483.77	1793.96	2093.6	1798.94	0.265486	0.00026206	0.0011932	1566.99	1895.5
IRF1	706.015	766.224	702.562	16855.4	13229.5	15665.7	4.40912	0	0	724.934	15250.2
IRF2	477.049	386.948	420.52	1312.38	1410.74	1340.53	1.6563	2.89255e-85	3.87262e-83	428.173	1354.55
IRF2BP1	180.714	257.006	250.685	312.606	262.638	257.853	0.262109	0.0500771	0.113132	229.469	277.699
IRF2BP2	1782.11	2002.83	1913.27	2610.68	2633.89	2313.14	0.39445	1.82943e-08	1.85883e-07	1899.4	2519.24
IRF2BPL	863.059	1105.22	988.672	1577.11	1350.71	1393.31	0.548531	6.06502e-10	7.60027e-09	985.651	1440.38
IRF3	486.153	625.254	696.969	977.245	772.908	998.238	0.628429	2.07478e-16	5.0982e-15	602.792	916.13
IRF4	3.1864	0.47949	2.37295	2.81627	7.50396	1.50791	0.447909	0.665751	0.782013	2.01295	3.94271
IRF5	195.281	223.442	232.379	188.69	97.5514	199.044	-0.356531	0.0134235	0.0380888	217.034	161.762
IRF6	530.763	492.436	500.183	450.603	502.765	453.881	-0.131172	0.134542	0.249489	507.794	469.083
IRF7	85.5776	145.765	151.36	529.459	210.111	364.915	1.55945	3.64715e-22	1.30723e-20	127.568	368.161
IRF8	172.066	160.15	148.818	337.952	232.623	328.725	0.931437	8.28061e-14	1.60739e-12	160.344	299.767
IRF9	1164.86	1093.72	1164.95	2920.47	2926.54	2714.24	1.31265	1.62425e-89	2.32869e-87	1141.17	2853.75
IRGQ	2096.65	1969.26	1807.51	1520.79	1628.36	1719.02	-0.262104	0.000328423	0.0014571	1957.81	1622.72
IRS1	881.722	1058.23	946.467	1475.72	1418.25	1334.5	0.546341	1.23398e-14	2.62788e-13	962.141	1409.49
IRS2	90.5848	100.693	102.376	121.1	120.063	140.236	0.410668	0.0148593	0.041522	97.8844	127.133
IRX1	15.4768	23.9745	23.0515	30.979	45.0237	39.2057	0.912847	0.00381693	0.0128161	20.8343	38.4028
IRX2	57.3552	64.7311	71.5274	121.1	105.055	52.7769	0.413354	0.0853824	0.173529	64.5379	92.9773
IRX3	175.707	216.729	252.21	219.669	330.174	327.217	0.450173	0.000538712	0.0022732	214.882	292.353
IRX5	90.1296	96.3774	101.528	146.446	172.591	140.236	0.637873	3.8761e-05	0.000213092	96.0117	153.091
IRX6	40.0576	45.072	48.3064	78.8555	97.5514	94.9984	1.027	7.4556e-07	5.78898e-06	44.4787	90.4685
ISCA1	468.856	415.238	423.741	391.461	502.765	387.533	-0.0645954	0.535786	0.68023	435.945	427.253
ISCA2	302.708	292.968	282.889	211.22	210.111	265.392	-0.320591	0.0187938	0.0506509	292.855	228.908
ISCU	1523.55	1452.37	1474.62	1213.81	1433.26	1274.19	-0.198752	0.00121971	0.00473429	1483.51	1307.08
ISG15	85.1224	133.778	147.123	1822.13	742.892	1070.62	3.32427	4.43234e-41	3.04543e-39	122.008	1211.88
ISG20	45.52	64.7311	61.6966	957.531	660.348	696.655	3.76557	7.63882e-193	2.44013e-190	57.3159	771.512
ISG20L2	568.545	514.972	520.014	399.91	420.222	398.089	-0.400237	3.45788e-05	0.000192189	534.51	406.073
ISL1	1.8208	3.35643	0.169496	2.81627	7.50396	0	0.0975973	0.951054	0.97271	1.78224	3.44008
ISL2	3.6416	5.27439	6.61035	2.81627	0	4.52373	-0.714706	0.406269	0.563215	5.17545	2.44667
ISLR	3.6416	1.91796	4.23741	5.63254	0	3.01582	-0.128056	0.902648	0.943155	3.26565	2.88279
ISLR2	9.5592	8.15132	7.11884	8.44881	7.50396	9.04747	0.106438	0.870792	0.922415	8.27645	8.33341
ISM1	55.0792	68.567	72.7139	42.244	67.5356	66.3481	-0.155026	0.576783	0.714405	65.4534	58.7093
ISM1-AS1	2.276	1.91796	1.35597	5.63254	0	6.03165	0.982181	0.299574	0.45414	1.84998	3.88806
ISM2	0.4552	0.47949	1.35597	0	0	7.53956	2.1841	0.0272778	0.0688677	0.763553	2.51319
ISOC1	343.221	308.312	338.314	295.708	277.646	241.266	-0.308682	0.00956674	0.0284673	329.949	271.54
ISOC2	340.489	498.669	501.709	487.214	382.702	496.103	0.065018	0.561169	0.702155	446.956	455.34
ISPD	140.202	119.393	114.918	137.997	120.063	120.633	-0.00387464	0.981181	0.990318	124.838	126.231
ISPD-AS1	5.0072	4.7949	3.89841	11.2651	0	4.52373	0.013345	0.985894	0.993093	4.56684	5.26294
IST1	2686.13	2533.14	2598.72	2151.63	2071.09	2147.27	-0.290192	1.46153e-06	1.07565e-05	2606	2123.33
ISX	0.4552	1.91796	1.18647	0	0	1.50791	-0.0642812	0.967952	NA	1.18654	0.502637
ISY1	236.704	202.824	210.684	191.506	172.591	205.076	-0.178359	0.234873	0.38089	216.737	189.724
ISYNA1	325.468	458.872	514.082	509.745	525.277	539.832	0.295472	0.00528417	0.016972	432.807	524.951
ITCH	3974.35	3748.65	3701.97	3447.11	4059.64	3349.07	-0.0937857	0.043488	0.10078	3808.32	3618.61
ITFG1	2406.19	2244.49	2251.76	2165.71	2566.35	2218.14	-0.00345648	0.95242	0.973428	2300.81	2316.73
ITFG1-AS1	1.3656	2.39745	1.69496	2.81627	30.0158	1.50791	1.1966	0.212498	0.352865	1.81934	11.4467
ITFG2	406.493	388.387	367.976	270.362	292.654	271.424	-0.498143	1.84696e-05	0.000109863	387.619	278.147
ITFG3	1140.73	1500.32	1535.13	1551.76	1268.17	1553.15	0.0929067	0.158897	0.283814	1392.06	1457.69
ITGA1	488.885	386.948	399.164	622.395	532.781	580.546	0.469206	1.15999e-05	7.19386e-05	424.999	578.574
ITGA10	31.864	34.0438	37.9672	185.874	592.813	64.8402	2.45587	9.72865e-08	8.80771e-07	34.625	281.176
ITGA11	255.367	326.053	300.686	261.913	225.119	286.503	-0.14164	0.323434	0.479957	294.035	257.845
ITGA2	1722.93	1455.25	1497.5	3165.49	3106.64	2966.06	0.984339	1.64268e-59	1.67095e-57	1558.56	3079.4
ITGA2B	2.7312	0.958979	2.20345	0	7.50396	0	-0.977407	0.547524	0.690157	1.96454	2.50132
ITGA3	45355.2	60516.4	56523.4	64118	59048.6	59410.2	0.172337	0.009922	0.0293756	54131.7	60858.9
ITGA4	713.298	672.244	637.475	681.537	750.396	657.449	0.0443853	0.58736	0.722026	674.339	696.461
ITGA5	3497.3	4057.44	3970.28	3663.97	2926.54	3560.18	-0.167424	0.0105011	0.0308393	3841.67	3383.56
ITGA6	3204.61	2931.12	2909.74	6970.26	7676.55	7026.87	1.25312	2.09181e-95	3.25535e-93	3015.16	7224.56
ITGA7	113.345	121.79	121.698	123.916	52.5277	128.172	-0.220181	0.242633	0.390143	118.944	101.539
ITGA9	3.1864	7.67183	4.06791	22.5301	7.50396	3.01582	0.825428	0.313058	0.468686	4.97538	11.0166
ITGA9-AS1	5.0072	3.83592	5.25438	8.44881	0	6.03165	-0.0424222	0.955304	0.97501	4.69917	4.82682
ITGAE	180.714	197.55	195.768	129.548	135.071	173.41	-0.344254	0.0382165	0.0907941	191.344	146.01
ITGAL	2.7312	2.87694	2.37295	5.63254	7.50396	0	0.204	0.844202	0.905023	2.66036	4.37883
ITGAM	1.3656	2.87694	1.01698	0	7.50396	3.01582	0.696138	0.53488	0.679346	1.75317	3.50659
ITGAV	18004.5	16694.9	16459.8	15807.7	15705.8	14908.7	-0.138204	0.0402266	0.0945824	17053.1	15474.1
ITGAX	3.6416	2.87694	2.03395	5.63254	0	1.50791	-0.200049	0.842131	0.903959	2.85083	2.38015
ITGB1	46291.5	41198.7	40642.5	37628.2	50479.1	42143.1	-0.00296954	0.955667	0.975271	42710.9	43416.8
ITGB1BP1	823.456	793.076	761.208	726.597	622.828	725.305	-0.182083	0.024747	0.0636792	792.58	691.577
ITGB1BP2	14.1112	9.58979	11.1868	22.5301	15.0079	16.587	0.659248	0.165342	0.29232	11.6292	18.0417
ITGB2	5.0072	12.4667	9.32229	8.44881	7.50396	4.52373	-0.460565	0.495157	0.64574	8.93207	6.8255
ITGB2-AS1	6.828	7.67183	5.08489	11.2651	15.0079	7.53956	0.705555	0.239179	0.385908	6.52824	11.2708
ITGB3	24581.2	23667.6	22543.5	25152.1	24320.3	25164	0.0797296	0.0525407	0.117642	23597.5	24878.8
ITGB3BP	194.37	162.547	160.513	194.323	225.119	191.505	0.234372	0.0848844	0.172767	172.477	203.649
ITGB4	223.048	331.327	336.789	436.522	382.702	399.597	0.481673	0.00166822	0.00621292	297.055	406.273
ITGB5	6783.39	7362.08	6981.72	5238.26	4682.47	5891.41	-0.405415	1.51234e-10	2.03373e-09	7042.4	5270.71
ITGB6	2972.45	2827.07	2695.5	2737.41	2558.85	2521.23	-0.120385	0.0421357	0.0982339	2831.67	2605.83
ITGB7	104.696	109.803	118.308	70.4067	52.5277	94.9984	-0.498126	0.0242183	0.0626105	110.936	72.6443
ITGB8	8569.59	8216.05	7971.75	6860.43	6731.05	6171.88	-0.326872	3.4444e-08	3.33949e-07	8252.46	6587.79
ITGBL1	29.1328	21.577	22.204	19.7139	22.5119	16.587	-0.330241	0.407521	0.564484	24.3046	19.6043
ITIH2	7.2832	5.75388	10.1698	11.2651	0	9.04747	-0.560974	0.414945	0.571637	7.73562	6.77085
ITIH4	9.5592	4.7949	6.77985	14.0813	22.5119	4.52373	0.575585	0.346361	0.503476	7.04465	13.7056
ITIH5	21.8496	16.7821	20.509	8.44881	15.0079	16.587	-0.516838	0.272833	0.42461	19.7136	13.3479
ITK	0.9104	1.43847	1.69496	0	15.0079	15.0791	2.84744	0.0114037	0.0330686	1.34794	10.029
ITM2A	112.89	127.065	116.783	81.6718	105.055	82.9351	-0.449855	0.0222458	0.0584068	118.912	89.8874
ITM2B	17041.8	16077.8	16901.8	17108.8	17604.3	15903.9	0.0114659	0.83597	0.900162	16673.8	16872.4
ITM2C	1239.51	1287.91	1281.9	1157.49	1043.05	1280.22	-0.107551	0.15063	0.272268	1269.77	1160.25
ITPA	658.219	709.165	727.647	681.537	607.821	652.926	-0.126392	0.122583	0.231785	698.344	647.428
ITPK1	909.489	1082.21	1109.18	1405.32	1410.74	1352.6	0.427635	6.8432e-08	6.33779e-07	1033.63	1389.55
ITPK1-AS1	8.1936	7.67183	5.59338	14.0813	15.0079	16.587	1.05427	0.0682583	0.145108	7.15294	15.2254
ITPKA	83.3016	106.447	104.24	98.5694	90.0475	94.9984	-0.0494482	0.796275	0.872882	97.9961	94.5384
ITPKB	300.432	378.797	324.077	340.769	315.166	322.693	-0.012442	0.924968	0.956704	334.435	326.209
ITPKB-IT1	0.4552	0.958979	0.338992	0	0	0	-0.0540446	0.978258	NA	0.58439	0
ITPKC	675.972	781.568	821.04	1025.12	630.332	983.158	0.2433	0.00599056	0.0189138	759.526	879.538
ITPR1	312.267	309.271	296.11	275.994	322.67	306.106	-0.0197097	0.86014	0.915498	305.883	301.59
ITPR1-AS1	5.9176	11.9872	6.77985	0	0	7.53956	-1.2857	0.144344	0.263269	8.22823	2.51319
ITPR2	1245.43	1090.36	1053.93	1655.97	1800.95	1474.74	0.524621	9.82853e-14	1.89173e-12	1129.9	1643.88
ITPR3	4560.19	6060.27	6021.35	8229.14	7346.37	8062.8	0.515901	8.24937e-11	1.14398e-09	5547.27	7879.44
ITPRIP	688.262	809.378	760.191	1084.26	750.396	913.794	0.302054	0.0028517	0.00994137	752.61	916.151
ITPRIPL1	51.8928	46.5105	44.747	36.6115	30.0158	49.7611	-0.264105	0.368311	0.525564	47.7168	38.7961
ITPRIPL2	1648.73	1649.44	1511.23	2312.16	2093.6	2292.03	0.487553	5.00877e-16	1.1906e-14	1603.14	2232.6
ITSN1	1422.95	1295.1	1305.46	1180.02	1425.75	1213.87	-0.0924923	0.17636	0.306994	1341.17	1273.21
ITSN2	1148.92	996.859	1025.79	1222.26	1545.82	1158.08	0.271767	6.32484e-05	0.000332744	1057.19	1308.72
IVD	1283.66	1370.38	1286.48	1106.79	795.419	1032.92	-0.40357	2.14401e-08	2.15442e-07	1313.51	978.377
IVL	3.1864	1.43847	0.508489	0	7.50396	1.50791	0.00938997	0.994211	0.997846	1.71112	3.00396
IVNS1ABP	8147.62	7328.52	7560.04	5449.48	6168.25	5879.35	-0.400861	9.03393e-12	1.41924e-10	7678.73	5832.36
IWS1	1877.24	1610.13	1624.79	1565.85	1860.98	1627.04	-0.0273937	0.69855	0.805471	1704.05	1684.62
IYD	6.3728	4.31541	5.25438	8.44881	0	1.50791	-0.770551	0.377295	0.534397	5.3142	3.31891
IZUMO4	16.8424	16.3026	21.865	16.8976	75.0396	28.6503	0.814342	0.0157124	0.043512	18.3367	40.1958
JADE1	2305.13	2321.69	2198.2	1706.66	1643.37	1723.54	-0.417723	9.72307e-13	1.68607e-11	2275.01	1691.19
JADE2	761.549	850.615	813.412	1602.46	1403.24	1399.34	0.862902	5.32175e-33	2.88388e-31	808.525	1468.35
JADE3	488.885	403.73	390.18	352.034	330.174	331.741	-0.311962	0.0047833	0.0156111	427.598	337.983
JAG1	6083.29	5918.34	5969.32	5373.44	5192.74	5134.44	-0.197263	2.42234e-05	0.000140241	5990.32	5233.54
JAG2	58.2656	75.7594	90.0025	61.9579	105.055	76.9035	0.0485553	0.841407	0.90338	74.6758	81.3056
JAGN1	592.215	526.48	517.133	374.564	412.718	381.502	-0.503898	6.69636e-07	5.25096e-06	545.276	389.594
JAK1	13025.1	12151.7	11820.5	10132.9	10295.4	10698.6	-0.244334	5.9625e-07	4.71817e-06	12332.4	10375.7
JAK2	562.172	489.559	481.708	2157.26	2018.56	1685.85	1.92672	3.0741e-132	6.74376e-130	511.146	1953.89
JAK3	220.317	210.016	207.972	174.609	165.087	182.457	-0.261002	0.0613581	0.133112	212.768	174.051
JAKMIP3	1.8208	2.87694	2.37295	5.63254	0	0	-0.298866	0.789456	0.868597	2.35689	1.87751
JAM2	29.588	28.7694	29.3228	101.386	112.559	84.4431	1.7272	2.87865e-17	7.57434e-16	29.2267	99.4627
JAM3	177.983	177.891	169.666	129.548	97.5514	110.078	-0.65122	0.000127826	0.000629214	175.18	112.392
JARID2	419.239	427.225	426.283	580.151	510.269	493.087	0.294183	0.00152005	0.00574095	424.249	527.836
JARID2-AS1	2.276	1.91796	2.71194	0	0	4.52373	0.0606431	0.954158	0.974223	2.30197	1.50791
JAZF1	132.918	138.572	158.818	174.609	247.631	138.728	0.259333	0.102521	0.20111	143.436	186.989
JCHAIN	1.3656	2.39745	1.52547	0	0	0	-1.68825	0.299195	NA	1.76284	0
JDP2	113.345	112.201	121.529	132.365	142.575	156.823	0.35724	0.0262682	0.066819	115.691	143.921
JHDM1D-AS1	32.3192	31.1668	30.8483	56.3254	67.5356	48.2532	0.840193	0.00142952	0.00545216	31.4448	57.3714
JKAMP	1738.41	1548.27	1584.45	1779.88	2146.13	1845.68	0.227187	0.000143491	0.000696344	1623.71	1923.9
JMJD1C	2121.69	1890.63	1803.61	2909.21	3099.13	2590.59	0.553279	1.70525e-12	2.86168e-11	1938.64	2866.31
JMJD1C-AS1	7.7384	6.23336	6.94935	28.1627	7.50396	22.6187	1.44843	0.00242128	0.00861742	6.9737	19.4284
JMJD4	149.306	179.329	187.971	183.057	105.055	167.378	-0.16083	0.277153	0.42959	172.202	151.83
JMJD6	388.285	415.717	398.655	549.172	465.245	482.532	0.305534	0.00069489	0.0028516	400.886	498.983
JMJD7	77.8392	95.4184	89.155	56.3254	37.5198	63.3323	-0.640936	0.00546323	0.0174701	87.4709	52.3925
JMJD8	553.068	656.901	704.765	760.393	915.483	658.957	0.231372	0.0106135	0.0311093	638.245	778.278
JMY	887.184	763.827	711.376	740.679	885.467	634.831	-0.105562	0.238164	0.384953	787.462	753.659
JOSD1	2551.85	2443.96	2413.8	1960.12	1966.04	1934.65	-0.34499	4.78799e-11	6.81091e-10	2469.87	1953.6
JOSD2	35.9608	60.4157	78.9852	95.7531	30.0158	87.4589	0.355849	0.149397	0.27046	58.4539	71.0759
JPH1	82.8464	59.9362	67.29	53.5091	37.5198	40.7136	-0.610234	0.0211532	0.0559579	70.0242	43.9142
JPH2	7.2832	10.5488	5.93237	22.5301	15.0079	12.0633	0.962796	0.0827935	0.169268	7.92145	16.5338
JPH3	8.1936	13.4257	7.28834	14.0813	7.50396	15.0791	0.479173	0.376066	0.533287	9.63588	12.2215
JPH4	2.276	3.83592	3.22043	2.81627	0	0	-1.46166	0.255901	0.405028	3.11078	0.938756
JPX	52.348	42.6746	50.0014	70.4067	45.0237	55.7927	0.121924	0.631147	0.756237	48.3413	57.0744
JRK	751.08	856.848	852.058	729.414	450.237	732.845	-0.333919	1.84814e-05	0.000109863	819.995	637.499
JRKL	735.603	607.513	590.694	464.684	517.773	521.737	-0.332398	0.000336583	0.00148823	644.604	501.398
JSRP1	1.3656	0	0.677985	2.81627	7.50396	1.50791	1.97123	0.176104	0.306654	0.681195	3.94271
JTB	1022.83	1075.97	1074.27	805.453	742.892	933.397	-0.338404	3.21568e-05	0.000180268	1057.69	827.247
JUN	1386.54	1324.35	1386.82	2160.08	2446.29	2201.55	0.710949	1.8276e-14	3.82493e-13	1365.9	2269.31
JUNB	151.582	314.545	331.535	667.456	450.237	634.831	1.21116	1.69343e-25	7.15407e-24	265.887	584.175
JUND	719.671	820.407	790.53	718.148	720.38	655.942	-0.165887	0.186953	0.321622	776.869	698.157
JUP	2880.5	4095.8	3958.92	4545.46	4194.71	4401.59	0.276921	0.000329705	0.00146207	3645.08	4380.59
KAAG1	61.9072	59.4567	57.1202	87.3043	82.5435	73.8877	0.400454	0.0721833	0.151716	59.4947	81.2452
KALRN	243.987	265.637	249.837	335.136	217.615	269.916	0.125274	0.306246	0.461485	253.154	274.222
KANK1	1206.28	1194.41	1138	1047.65	915.483	1117.36	-0.166804	0.0225208	0.0590268	1179.56	1026.83
KANK2	2085.73	2356.21	2278.71	2661.37	3046.61	2920.82	0.356046	1.12081e-11	1.73979e-10	2240.21	2876.27
KANK3	15.932	18.7001	21.0175	11.2651	15.0079	12.0633	-0.591581	0.278499	0.431237	18.5499	12.7788
KANK4	0	1.91796	1.69496	2.81627	0	0	-0.0121656	0.993585	0.997505	1.20431	0.938756
KANSL1	960.472	929.73	846.295	1422.22	1058.06	1105.3	0.398191	0.000120099	0.000594876	912.166	1195.19
KANSL1-AS1	36.416	36.9207	41.5266	28.1627	7.50396	37.6978	-0.497367	0.140265	0.257792	38.2878	24.4548
KANSL1L	731.961	663.134	664.086	904.022	682.86	747.924	0.189334	0.0257166	0.0656914	686.394	778.269
KANSL2	760.184	674.642	654.933	515.377	652.844	508.166	-0.359936	0.000103243	0.000520686	696.586	558.796
KANSL3	1955.99	1973.1	1888.7	1982.65	1838.47	1860.76	-0.0352545	0.519013	0.6656	1939.26	1893.96
KANTR	22.76	30.2078	22.882	70.4067	15.0079	28.6503	0.62767	0.0954766	0.19016	25.2833	38.0217
KARS	4252.02	3844.07	3776.72	6232.4	5853.09	6597.11	0.667698	1.75012e-38	1.12601e-36	3957.6	6227.53
KAT2A	691.904	748.004	807.65	613.947	622.828	606.18	-0.296484	0.00406888	0.0135342	749.186	614.318
KAT2B	326.378	317.902	311.873	644.926	502.765	523.245	0.815667	1.13355e-12	1.94347e-11	318.718	556.979
KAT5	456.565	493.874	498.149	430.889	390.206	474.992	-0.109997	0.240374	0.387459	482.863	432.029
KAT6A	1696.07	1684.93	1493.26	1929.14	2236.18	1854.73	0.288206	4.1184e-06	2.80328e-05	1624.75	2006.68
KAT6B	658.674	561.003	557.473	695.618	990.522	726.813	0.401456	3.46035e-05	0.000192268	592.383	804.318
KAT7	808.435	737.935	725.105	639.293	705.372	747.924	-0.104884	0.274223	0.426283	757.158	697.53
KAT8	495.257	532.233	486.454	430.889	307.662	435.786	-0.342218	0.00274966	0.00965031	504.648	391.446
KATNA1	420.605	364.892	365.434	343.585	465.245	321.185	-0.0855616	0.412726	0.569593	383.643	376.672
KATNAL1	1230.4	1163.72	1117.15	1163.12	1538.31	1204.82	0.125019	0.0377318	0.0898575	1170.43	1302.08
KATNAL2	24.1256	23.9745	26.9499	70.4067	7.50396	21.1108	0.0892664	0.834682	0.899603	25.0167	33.0071
KATNB1	264.471	383.112	398.994	329.503	345.182	277.456	-0.170782	0.117509	0.224337	348.859	317.38
KATNBL1	412.411	388.866	413.401	385.829	300.158	431.263	-0.0884423	0.41683	0.573453	404.893	372.417
KATNBL1P6	0.9104	0.47949	1.69496	2.81627	0	3.01582	1.19081	0.306245	0.461485	1.02828	1.94403
KAZALD1	20.484	20.1386	16.9496	11.2651	7.50396	18.0949	-0.505667	0.29368	0.447581	19.1907	12.288
KAZN	459.752	499.628	469.844	571.703	720.38	530.785	0.307561	0.00125125	0.00484635	476.408	607.622
KBTBD11	1916.85	1844.12	1840.05	1236.34	1305.69	1343.55	-0.519765	4.93211e-16	1.17391e-14	1867	1295.19
KBTBD11-OT1	6.828	9.1103	6.94935	0	7.50396	3.01582	-1.47336	0.120984	0.229432	7.62921	3.50659
KBTBD12	5.0072	1.91796	3.05093	2.81627	0	0	-1.58023	0.212872	0.353357	3.32536	0.938756
KBTBD2	1116.15	966.651	1018.5	1185.65	1305.69	1192.76	0.241925	0.000193321	0.000910469	1033.77	1228.03
KBTBD3	227.145	192.275	212.209	180.241	187.599	158.331	-0.285691	0.0775459	0.160504	210.543	175.39
KBTBD4	308.17	311.189	290.856	202.771	172.591	251.821	-0.489732	0.000117872	0.000585119	303.405	209.061
KBTBD6	527.121	543.741	536.117	439.338	330.174	355.867	-0.499142	3.04066e-05	0.00017146	535.66	375.126
KBTBD7	137.015	135.696	139.834	98.5694	165.087	105.554	-0.260262	0.134594	0.249553	137.515	123.07
KBTBD8	100.144	96.8569	95.4264	84.4881	135.071	105.554	0.139048	0.404083	0.560832	97.4757	108.371
KC6	1.3656	1.91796	2.37295	2.81627	15.0079	1.50791	0.882386	0.379726	0.537014	1.8855	6.44403
KCCAT198	97.868	87.2671	74.5783	123.916	97.5514	120.633	0.440422	0.0268707	0.068038	86.5711	114.033
KCCAT211	32.7744	46.031	37.6282	121.1	105.055	104.046	1.50861	3.00899e-13	5.50076e-12	38.8112	110.067
KCCAT333	4.552	4.7949	3.22043	5.63254	0	15.0791	1.22617	0.0512244	0.115276	4.18911	6.90388
KCMF1	1451.18	1352.16	1314.27	1168.75	1635.86	1275.69	-0.0515534	0.485108	0.637107	1372.54	1360.1
KCNA5	0.4552	0.47949	1.35597	0	0	1.50791	0.42551	0.824325	NA	0.763553	0.502637
KCNA6	2.7312	1.91796	1.01698	2.81627	0	3.01582	0.481004	0.661527	0.778307	1.88871	1.94403
KCNA7	2.7312	3.35643	1.86446	5.63254	7.50396	4.52373	1.1438	0.173513	0.303548	2.65069	5.88674
KCNAB1	66.9144	45.072	55.4253	59.1416	67.5356	45.2373	-0.0416134	0.865719	0.919264	55.8039	57.3049
KCNAB1-AS2	1.3656	0.958979	0.169496	0	0	0	-0.516643	0.825651	NA	0.831358	0
KCNAB2	10.9248	16.3026	20.509	14.0813	22.5119	10.5554	-0.209121	0.659161	0.776532	15.9122	15.7162
KCNAB3	11.8352	13.9052	11.6952	11.2651	30.0158	16.587	0.501185	0.260143	0.410245	12.4785	19.2893
KCNB2	3.1864	4.31541	0.847481	0	0	1.50791	-1.31367	0.365683	0.522634	2.7831	0.502637
KCNC1	1.8208	2.87694	1.86446	0	0	0	-1.95676	0.273229	NA	2.1874	0
KCNC3	10.9248	14.8642	14.2377	78.8555	172.591	49.7611	2.60651	9.25112e-23	3.42367e-21	13.3422	100.403
KCNC4	159.775	257.486	210.175	292.892	210.111	194.521	0.153466	0.345335	0.502466	209.145	232.508
KCNC4-AS1	2.7312	0.958979	2.54244	0	0	1.50791	-1.04703	0.418372	0.574791	2.07754	0.502637
KCND1	43.244	46.99	39.6621	22.5301	75.0396	52.7769	0.144637	0.61144	0.741941	43.2987	50.1155
KCND2	2.276	1.91796	1.01698	0	0	0	-1.59867	0.317233	NA	1.73698	0
KCND3	1.3656	0.958979	1.35597	0	0	0	-1.21987	0.350963	0.508297	1.22685	0
KCNE1	2.7312	5.75388	2.71194	0	22.5119	9.04747	1.11788	0.125556	0.236268	3.73234	10.5198
KCNE2	5.0072	7.67183	4.5764	5.63254	0	6.03165	-0.320916	0.707585	0.81193	5.75181	3.88806
KCNE3	74.1976	65.2106	70.6799	30.979	67.5356	52.7769	-0.53769	0.0479333	0.109164	70.0294	50.4305
KCNE4	4.0968	1.91796	3.05093	0	7.50396	0	-1.60081	0.21775	0.35952	3.0219	2.50132
KCNE5	7.7384	6.23336	6.44086	2.81627	7.50396	6.03165	-0.573126	0.45995	0.613671	6.80421	5.45062
KCNF1	1.3656	0	1.35597	0	0	4.52373	1.09017	0.599539	NA	0.90719	1.50791
KCNG1	1.3656	0.47949	0.508489	2.81627	0	1.50791	1.19961	0.419158	NA	0.784526	1.44139
KCNG3	0	0.47949	0.677985	5.63254	30.0158	4.52373	4.14072	4.71327e-05	0.000254204	0.385825	13.3907
KCNH1	267.202	277.624	259.329	149.262	187.599	152.299	-0.752105	5.16583e-08	4.86598e-07	268.052	163.053
KCNH3	1.8208	7.19234	5.25438	8.44881	7.50396	3.01582	0.350534	0.671122	0.786238	4.75584	6.32286
KCNH4	0.9104	2.39745	0.508489	0	0	0	-1.13527	0.576158	NA	1.27211	0
KCNH7	5.4624	6.23336	2.71194	8.44881	7.50396	6.03165	0.702701	0.302802	0.457735	4.80257	7.32814
KCNH8	7.7384	8.63081	10.5088	8.44881	7.50396	4.52373	-0.706354	0.295959	0.449931	8.95933	6.8255
KCNIP1	298.611	303.517	302.212	154.895	202.607	206.584	-0.63643	2.45004e-06	1.73648e-05	301.447	188.029
KCNIP2	10.4696	12.4667	8.9833	16.8976	7.50396	15.0791	0.454213	0.364232	0.521092	10.6399	13.1602
KCNIP2-AS1	3.6416	4.31541	4.4069	0	0	7.53956	0.0522616	0.953816	0.974038	4.1213	2.51319
KCNIP3	685.531	845.34	918.161	720.965	637.836	749.432	-0.19337	0.0207021	0.0549479	816.344	702.744
KCNIP4	65.0936	60.4157	54.5778	259.097	210.111	197.536	1.88162	3.23687e-31	1.67912e-29	60.029	222.248
KCNIP4-IT1	2.276	1.43847	1.18647	2.81627	0	4.52373	0.870757	0.531841	0.676571	1.63365	2.44667
KCNJ1	2.7312	4.7949	4.74589	0	0	4.52373	-0.793413	0.473485	0.62627	4.09066	1.50791
KCNJ10	2.7312	3.83592	1.18647	2.81627	0	1.50791	-0.395435	0.73651	0.83273	2.58453	1.44139
KCNJ11	10.9248	16.7821	18.6446	8.44881	22.5119	19.6029	0.128979	0.775521	0.859523	15.4505	16.8545
KCNJ12	20.484	24.9335	31.1873	11.2651	0	15.0791	-1.25529	0.011934	0.0343821	25.5349	8.7814
KCNJ13	34.5952	23.0155	25.7634	143.63	45.0237	73.8877	1.55368	7.47897e-08	6.88458e-07	27.7914	87.5137
KCNJ14	6.828	11.0283	7.45783	8.44881	22.5119	21.1108	1.10835	0.0227003	0.0594203	8.43803	17.3571
KCNJ15	11441.9	10692.6	10397.7	9994.94	11526.1	10498.1	-0.0331826	0.452707	0.606854	10844.1	10673
KCNJ16	10229.2	9142.43	9266.53	7767.27	9004.75	7841.14	-0.231109	1.87959e-11	2.83308e-10	9546.07	8204.39
KCNJ2	66.9144	46.99	57.1202	118.283	105.055	113.093	0.970172	1.6141e-06	1.17936e-05	57.0082	112.144
KCNJ2-AS1	5.0072	4.7949	4.4069	8.44881	7.50396	6.03165	0.61892	0.363877	0.520887	4.73633	7.32814
KCNJ3	14.5664	11.9872	14.7462	5.63254	7.50396	7.53956	-0.984986	0.11305	0.217042	13.7666	6.89202
KCNJ4	0	0.958979	0.508489	5.63254	0	1.50791	2.42499	0.128222	NA	0.489156	2.38015
KCNJ6	1.8208	2.39745	2.71194	5.63254	0	1.50791	0.100311	0.930046	0.959232	2.31006	2.38015
KCNJ8	151.126	146.724	153.903	81.6718	60.0317	84.4431	-0.943817	1.24732e-06	9.31172e-06	150.584	75.3822
KCNJ9	0.9104	0.47949	0.677985	8.44881	15.0079	3.01582	3.34468	0.00057659	0.00241624	0.689291	8.82418
KCNK1	133.829	124.667	129.665	135.181	82.5435	129.68	-0.199449	0.249474	0.397865	129.387	115.802
KCNK10	5.0072	3.35643	4.06791	2.81627	0	3.01582	-0.61414	0.543641	0.686736	4.14384	1.94403
KCNK12	4.552	4.7949	5.25438	2.81627	15.0079	4.52373	0.209372	0.794245	0.871496	4.86709	7.44931
KCNK13	2.276	1.43847	2.20345	2.81627	0	1.50791	-0.107558	0.932493	0.960816	1.97264	1.44139
KCNK15	5.4624	2.87694	3.05093	2.81627	0	4.52373	-0.307458	0.760768	0.849681	3.79676	2.44667
KCNK2	8.1936	6.71285	7.11884	5.63254	7.50396	1.50791	-0.953726	0.226409	0.370324	7.34176	4.88147
KCNK3	2115.31	2411.35	2207.01	3424.58	3286.73	3505.89	0.605512	1.71424e-16	4.24664e-15	2244.56	3405.74
KCNK5	220.772	229.676	237.125	352.034	292.654	366.423	0.573141	9.85476e-07	7.47414e-06	229.191	337.037
KCNK6	218.496	223.442	224.752	219.669	247.631	259.361	0.14456	0.337381	0.49425	222.23	242.22
KCNK7	1.8208	0.47949	3.89841	2.81627	0	3.01582	0.178971	0.874416	0.924469	2.06623	1.94403
KCNK9	49.6168	39.7976	42.0351	45.0603	22.5119	27.1424	-0.645594	0.0559977	0.12378	43.8165	31.5715
KCNMA1	1005.99	1028.98	958.332	1230.71	1598.34	1293.79	0.43673	1.988e-09	2.32482e-08	997.769	1374.28
KCNMA1-AS1	3.6416	0.958979	1.86446	5.63254	0	7.53956	0.972328	0.256152	0.405355	2.15501	4.3907
KCNMA1-AS2	0.4552	1.91796	1.18647	0	7.50396	3.01582	1.19607	0.306291	0.461515	1.18654	3.50659
KCNMA1-AS3	10.0144	3.35643	8.8138	16.8976	15.0079	12.0633	0.901572	0.0869629	0.17621	7.39488	14.6563
KCNMB2	4.0968	1.43847	4.5764	8.44881	0	19.6029	1.55043	0.0516985	0.11607	3.37056	9.35055
KCNMB2-AS1	0.9104	0	1.35597	2.81627	0	4.52373	1.85881	0.13005	0.242891	0.755456	2.44667
KCNMB3	33.2296	21.0975	28.1364	56.3254	30.0158	30.1582	0.477367	0.140753	0.258558	27.4878	38.8331
KCNMB4	42.3336	37.8797	40.0011	19.7139	37.5198	22.6187	-0.741445	0.0523762	0.117316	40.0715	26.6174
KCNN2	1.8208	5.27439	2.03395	0	0	0	-2.46564	0.0727853	0.152646	3.04305	0
KCNN3	0.4552	0.47949	0	0	0	1.50791	2.36974	0.131798	0.245576	0.311563	0.502637
KCNN4	62.8176	98.2954	89.6635	84.4881	30.0158	81.4272	-0.350571	0.164741	0.291507	83.5921	65.3104
KCNQ1	0	0.958979	2.71194	0	0	0	-1.21939	0.445291	0.599916	1.22364	0
KCNQ1OT1	974.583	919.182	1013.76	1782.7	1238.15	1332.99	0.591361	0.0019691	0.00718506	969.174	1451.28
KCNQ3	112.434	100.213	95.5959	112.651	105.055	88.9668	-0.0277034	0.879425	0.927901	102.748	102.224
KCNQ4	10.4696	13.4257	17.9666	22.5301	22.5119	16.587	0.507906	0.221227	0.36381	13.954	20.543
KCNQ5	60.0864	59.4567	55.4253	61.9579	67.5356	45.2373	-0.0937197	0.698969	0.805801	58.3228	58.2436
KCNQ5-IT1	3.1864	1.91796	1.52547	5.63254	0	3.01582	0.308517	0.748264	0.841635	2.20994	2.88279
KCNRG	8.6488	6.23336	4.91539	16.8976	15.0079	18.0949	1.34065	0.00877235	0.0264099	6.59918	16.6668
KCNS1	74.1976	63.2926	58.4762	30.979	30.0158	36.1899	-0.941666	0.000677051	0.00278467	65.3221	32.3949
KCNS2	1.8208	1.91796	2.54244	8.44881	0	3.01582	0.756543	0.41217	0.569062	2.09373	3.82154
KCNS3	436.992	387.907	389.502	352.034	330.174	366.423	-0.200701	0.0809573	0.166223	404.8	349.543
KCNT1	0.9104	0.958979	0.338992	2.81627	0	0	0.843658	0.594012	NA	0.736124	0.938756
KCNT2	136.105	131.86	108.308	315.422	270.142	215.631	1.07136	9.69866e-14	1.86871e-12	125.424	267.065
KCNV1	36.8712	35.0027	32.2043	25.3464	45.0237	28.6503	-0.150083	0.630531	0.756006	34.6927	33.0068
KCNV2	3.1864	2.87694	3.89841	5.63254	0	12.0633	0.619887	0.396359	0.553231	3.32058	5.89861
KCP	51.4376	73.3619	92.0365	53.5091	45.0237	67.856	-0.28305	0.242656	0.390143	72.2786	55.463
KCTD1	605.416	601.759	617.475	585.784	667.852	563.959	-0.04039	0.626631	0.753215	608.217	605.865
KCTD10	1885.89	1707.46	1691.06	1608.09	1575.83	1684.34	-0.109077	0.0675212	0.143792	1761.47	1622.75
KCTD11	551.702	598.883	550.015	523.826	585.309	637.847	0.0505914	0.634622	0.758331	566.867	582.327
KCTD12	633.183	600.321	640.696	650.558	660.348	530.785	-0.0569897	0.556457	0.697842	624.733	613.897
KCTD13	73.2872	89.1851	94.0704	126.732	127.567	102.538	0.451626	0.0306254	0.0758574	85.5142	118.946
KCTD14	0.4552	0.47949	0.847481	0	0	6.03165	2.17088	0.193108	NA	0.594057	2.01055
KCTD15	79.2048	92.062	98.3078	90.1206	60.0317	66.3481	-0.323387	0.124927	0.235253	89.8582	72.1668
KCTD16	35.0504	28.2899	30.1703	19.7139	22.5119	31.6661	-0.24915	0.437556	0.592299	31.1702	24.6306
KCTD17	272.209	395.099	383.061	388.645	360.19	422.215	0.20603	0.0522169	0.117032	350.123	390.35
KCTD18	414.232	367.769	395.774	315.422	360.19	348.328	-0.194223	0.0874848	0.17711	392.591	341.313
KCTD19	5.0072	3.35643	5.93237	2.81627	0	6.03165	-0.280908	0.731156	0.828843	4.76533	2.94931
KCTD2	1044.23	1077.89	1057.15	827.983	600.317	799.193	-0.475759	2.29917e-10	3.02919e-09	1059.76	742.498
KCTD20	2946.51	2709.6	2620.07	2523.38	2191.16	2622.26	-0.147234	0.00403292	0.0134391	2758.73	2445.6
KCTD21	251.27	273.309	235.6	233.75	262.638	212.616	-0.120673	0.330394	0.48716	253.393	236.335
KCTD21-AS1	1.8208	2.39745	2.37295	0	0	1.50791	-1.0434	0.443692	0.59847	2.19706	0.502637
KCTD3	3043.01	2672.68	2752.96	2582.52	2363.75	2551.39	-0.157998	0.00195999	0.00715467	2822.88	2499.22
KCTD4	190.729	169.26	176.446	199.955	105.055	214.123	0.0187817	0.895861	0.93854	178.811	173.045
KCTD5	570.365	609.911	639.17	622.395	480.253	675.544	-0.00245335	0.976092	0.987585	606.482	592.731
KCTD6	125.635	120.352	132.546	115.467	105.055	107.062	-0.215752	0.210749	0.350889	126.178	109.195
KCTD7	389.651	386.469	383.909	278.811	202.607	294.043	-0.560982	1.65533e-06	1.20561e-05	386.676	258.487
KCTD8	1.3656	0.47949	1.69496	0	7.50396	0	-0.576622	0.671559	0.786501	1.18002	2.50132
KCTD9	394.658	364.412	374.756	368.931	547.789	399.597	0.165837	0.191967	0.328201	377.942	438.772
KDELC1	505.727	428.664	457.979	290.076	307.662	262.377	-0.728964	5.47137e-10	6.89907e-09	464.123	286.705
KDELC2	626.355	558.605	550.693	577.335	682.86	630.307	0.116101	0.153811	0.276559	578.551	630.167
KDELR1	2663.37	2794.94	2639.73	2340.32	2401.27	2284.49	-0.209694	0.000233034	0.00107529	2699.35	2342.02
KDELR2	4607.99	3983.12	3907.23	2712.07	2453.79	2786.62	-0.638174	6.8101e-26	2.9314e-24	4166.11	2650.83
KDELR3	733.327	688.068	706.46	436.522	322.67	458.405	-0.746465	8.99293e-16	2.09123e-14	709.285	405.866
KDF1	15.0216	17.7411	17.1191	11.2651	22.5119	10.5554	-0.369148	0.449568	0.604024	16.6273	14.7774
KDM1A	2318.33	2138.04	2076.16	1751.72	1733.41	1856.24	-0.272826	4.22667e-06	2.86947e-05	2177.51	1780.46
KDM1B	622.258	525.521	515.777	540.724	555.293	497.611	-0.0611956	0.553623	0.69515	554.519	531.209
KDM2A	2260.07	2177.36	2091.92	2700.8	3054.11	2705.19	0.359469	4.9385e-08	4.66391e-07	2176.45	2820.04
KDM2B	337.303	368.728	360.01	380.196	360.19	376.978	0.0816183	0.417482	0.574175	355.347	372.455
KDM3A	1249.07	995.9	1015.45	1394.05	1628.36	1369.18	0.417655	9.74233e-07	7.40352e-06	1086.81	1463.87
KDM3B	2793.11	2522.59	2492.27	2774.02	3054.11	2795.67	0.136955	0.0248309	0.0638498	2602.66	2874.6
KDM4A	1749.79	1753.97	1599.03	1489.81	1418.25	1559.18	-0.179716	0.0133564	0.0379398	1700.93	1489.08
KDM4A-AS1	13.656	13.4257	18.1361	14.0813	15.0079	22.6187	0.12039	0.808625	0.881169	15.0726	17.236
KDM4B	535.315	655.942	664.764	889.941	735.388	918.318	0.487311	1.69281e-10	2.26804e-09	618.674	847.882
KDM4C	842.575	737.935	690.358	1039.2	765.404	865.541	0.240243	0.00293391	0.0101909	756.956	890.049
KDM4D	17.7528	21.0975	24.9159	11.2651	30.0158	21.1108	-0.174377	0.670045	0.785537	21.2554	20.7972
KDM4E	0.4552	0.47949	0.677985	2.81627	0	1.50791	1.76687	0.231219	NA	0.537558	1.44139
KDM5A	2260.07	2055.09	1917.51	2444.52	2333.73	2353.85	0.205441	0.00017037	0.000811856	2077.56	2377.37
KDM5B	2994.76	2705.76	2642.95	2621.95	3031.6	2780.59	0.0101335	0.842479	0.904206	2781.16	2811.38
KDM5C	2293.3	2547.05	2502.95	2647.29	2438.79	2735.35	0.0998694	0.119928	0.227748	2447.77	2607.14
KDM5D	737.879	752.319	746.631	715.332	607.821	666.497	-0.166668	0.0395128	0.093217	745.61	663.217
KDM6A	509.369	492.436	450.013	639.293	622.828	616.736	0.385972	7.23278e-05	0.000376593	483.939	626.286
KDM6B	109.248	170.698	150.004	447.787	690.364	405.628	1.76672	5.6798e-26	2.45648e-24	143.317	514.593
KDM7A	397.845	350.507	322.721	766.025	487.757	678.56	0.890977	7.74058e-21	2.56722e-19	357.024	644.114
KDM8	56.4448	71.9234	71.1884	67.5904	60.0317	43.7294	-0.283297	0.230287	0.375419	66.5189	57.1172
KDR	0.9104	1.91796	1.01698	5.63254	7.50396	9.04747	2.55387	0.0094062	0.0280767	1.28178	7.39465
KDSR	2648.81	2527.39	2432.78	2866.96	2641.39	2789.64	0.134774	0.0288454	0.0721354	2536.33	2766
KEAP1	1040.13	1249.55	1235.46	1208.18	915.483	1385.77	0.0189606	0.802292	0.877017	1175.05	1169.81
KEL	0.9104	0	1.86446	0	0	0	-0.765569	0.669187	NA	0.924953	0
KGFLP1	0	1.43847	1.01698	0	0	0	-0.557534	0.791942	NA	0.818482	0
KGFLP2	11.8352	11.0283	10.5088	11.2651	0	9.04747	-0.338169	0.592228	0.725908	11.1241	6.77085
KHDC1	39.1472	45.072	32.5433	36.6115	45.0237	34.682	-0.0492629	0.869267	0.921174	38.9208	38.7724
KHDRBS1	2146.72	1731.92	1805.13	1982.65	2213.67	2058.3	0.135416	0.156869	0.280936	1894.59	2084.87
KHDRBS2	0	0	0.508489	0	0	0	1.3456	0.584445	NA	0.169496	0
KHDRBS3	1301.87	1236.12	1296.31	1157.49	1545.82	1136.97	-0.0437267	0.529195	0.6744	1278.1	1280.09
KHK	127.911	130.421	132.207	107.018	97.5514	110.078	-0.294813	0.112343	0.216072	130.18	104.882
KHNYN	1968.74	1962.07	2030.56	1779.88	1748.42	2005.52	-0.0984325	0.11527	0.220558	1987.13	1844.61
KHSRP	940.898	1086.04	988.841	1650.33	1733.41	1468.71	0.669585	7.96955e-10	9.84461e-09	1005.26	1617.48
KIAA0020	1254.99	1096.11	1148.51	1019.49	1500.79	1218.39	0.0664089	0.374479	0.531534	1166.54	1246.22
KIAA0040	270.389	282.419	275.94	836.432	847.947	683.084	1.48822	8.04964e-57	7.7141e-55	276.249	789.154
KIAA0087	5.4624	3.35643	2.71194	5.63254	0	4.52373	0.0310985	0.973452	0.986259	3.84359	3.38542
KIAA0100	9761.76	9486.7	8796.35	8862.8	8149.3	8619.22	-0.123451	0.0198705	0.0530498	9348.27	8543.77
KIAA0101	127.001	135.696	137.8	143.63	112.559	117.617	-0.0997503	0.576127	0.713915	133.499	124.602
KIAA0141	674.151	769.101	789.513	684.353	585.309	710.226	-0.16333	0.0302736	0.0752008	744.255	659.963
KIAA0195	525.756	749.922	703.24	689.986	757.9	624.275	0.0563681	0.640561	0.762309	659.639	690.72
KIAA0196	1668.31	1627.39	1506.82	1399.69	1178.12	1394.82	-0.25427	8.601e-05	0.00044065	1600.84	1324.21
KIAA0226	692.359	723.55	664.256	946.266	877.963	868.557	0.376805	1.07377e-05	6.72091e-05	693.388	897.595
KIAA0226L	53.7136	43.1541	50.6794	28.1627	7.50396	42.2215	-0.777023	0.0176407	0.0479765	49.1823	25.9627
KIAA0232	2493.13	2149.55	2127.86	2295.26	2378.75	2191	0.0190211	0.70601	0.810481	2256.85	2288.34
KIAA0319	1.3656	0.958979	1.18647	2.81627	7.50396	6.03165	2.21451	0.0137972	0.038985	1.17035	5.45062
KIAA0319L	2707.07	2719.67	2561.77	2371.3	1838.47	2358.37	-0.263287	2.97669e-05	0.000168426	2662.83	2189.38
KIAA0355	573.552	569.634	559.846	661.823	555.293	553.404	0.0349834	0.689796	0.799478	567.677	590.173
KIAA0368	4674.45	4193.62	4159.61	5260.79	5417.86	5264.12	0.293859	1.15849e-12	1.98195e-11	4342.56	5314.26
KIAA0391	1590.47	1462.44	1408.68	1239.16	1568.33	1331.49	-0.124265	0.0423555	0.0986706	1487.2	1379.66
KIAA0408	7.2832	4.7949	3.22043	25.3464	7.50396	7.53956	1.32097	0.0259019	0.0660904	5.09951	13.4633
KIAA0430	1165.31	1035.7	1027.66	1199.73	1260.66	1139.98	0.152454	0.0981391	0.194378	1076.22	1200.13
KIAA0513	577.649	604.157	618.153	506.928	390.206	493.087	-0.355577	0.000146925	0.000711493	599.986	463.407
KIAA0556	896.744	918.223	890.364	974.429	825.435	948.476	0.0349205	0.715857	0.818225	901.777	916.114
KIAA0586	600.864	574.429	530.523	568.886	420.222	524.753	-0.127184	0.193283	0.329801	568.605	504.62
KIAA0753	810.711	721.152	704.426	811.085	795.419	763.003	0.0820912	0.290352	0.444133	745.43	789.836
KIAA0754	4781.87	4492.34	4289.95	4396.2	4810.04	4470.96	0.00579493	0.926275	0.957511	4521.39	4559.06
KIAA0825	166.148	160.629	146.106	222.485	210.111	193.013	0.39389	0.00356626	0.0120629	157.628	208.536
KIAA0895	372.809	314.545	334.416	211.22	202.607	202.06	-0.739457	6.78355e-08	6.28894e-07	340.59	205.296
KIAA0895L	361.429	399.415	430.69	377.38	315.166	390.549	-0.145412	0.242574	0.390106	397.178	361.032
KIAA0907	1034.21	973.843	929.687	797.004	998.026	794.669	-0.215801	0.0382744	0.0908843	979.248	863.233
KIAA0922	191.639	200.906	187.293	236.567	187.599	206.584	0.131191	0.36518	0.522038	193.28	210.25
KIAA0930	2175.4	2393.13	2329.9	2261.46	2063.59	2451.86	-0.0135342	0.819518	0.88836	2299.48	2258.97
KIAA1024	47.3408	58.4977	49.1539	56.3254	45.0237	57.3006	0.13262	0.596848	0.72965	51.6641	52.8833
KIAA1033	3723.53	3343.48	3374.33	4756.68	5087.68	4366.91	0.432916	1.90276e-21	6.57409e-20	3480.45	4737.09
KIAA1107	177.528	165.903	149.326	129.548	127.567	162.854	-0.157235	0.328556	0.485164	164.252	139.99
KIAA1109	2788.55	2419.98	2199.21	3565.4	3159.17	3407.88	0.467288	2.47944e-08	2.46428e-07	2469.25	3377.48
KIAA1143	416.053	379.276	390.689	335.136	487.757	343.804	-0.0890479	0.349314	0.506798	395.339	388.899
KIAA1147	844.396	736.017	741.546	920.92	750.396	844.431	0.1268	0.10332	0.202328	773.986	838.582
KIAA1161	339.579	354.343	306.619	273.178	210.111	218.647	-0.490771	0.00057053	0.00239525	333.514	233.979
KIAA1191	3221.45	3359.3	3253.65	2813.45	2183.65	2818.29	-0.315539	3.95908e-08	3.79205e-07	3278.13	2605.13
KIAA1211	238.98	270.912	230.854	118.283	157.583	131.188	-0.865409	1.18599e-07	1.06168e-06	246.915	135.685
KIAA1211L	20.0288	28.7694	26.1024	14.0813	15.0079	16.587	-0.605338	0.147285	0.267535	24.9669	15.2254
KIAA1217	814.808	984.872	931.551	3323.2	3339.26	2640.35	1.75014	3.79187e-45	2.90094e-43	910.41	3100.94
KIAA1279	1071.09	980.077	1004.43	811.085	825.435	951.492	-0.205496	0.0042803	0.0141418	1018.53	862.671
KIAA1324	10.4696	16.3026	7.79683	5.63254	0	4.52373	-1.56548	0.0555185	0.123053	11.523	3.38542
KIAA1324L	191.184	136.175	144.241	140.813	90.0475	150.791	-0.210251	0.243473	0.391068	157.2	127.217
KIAA1328	152.492	137.614	135.258	132.365	187.599	155.315	0.138126	0.343789	0.501258	141.788	158.426
KIAA1407	195.736	180.768	183.056	273.178	240.127	218.647	0.38416	0.0139374	0.0393322	186.52	243.984
KIAA1429	2118.04	1780.34	1761.4	1582.74	1883.49	1853.22	-0.079939	0.213013	0.353527	1886.6	1773.15
KIAA1456	116.076	124.188	98.9858	98.5694	112.559	90.4747	-0.220412	0.255744	0.404816	113.083	100.534
KIAA1462	128.822	126.106	132.546	123.916	210.111	165.87	0.333718	0.0259617	0.0662158	129.158	166.632
KIAA1467	196.646	175.014	153.903	140.813	232.623	158.331	-0.0408937	0.782146	0.864142	175.188	177.256
KIAA1468	1284.12	1200.64	1204.61	1408.13	1575.83	1363.15	0.217498	0.000246586	0.00113094	1229.79	1449.04
KIAA1522	887.184	1270.17	1144.61	2053.06	2041.08	1697.91	0.802889	6.16752e-12	9.8077e-11	1100.65	1930.68
KIAA1524	303.163	287.214	287.635	374.564	367.694	370.946	0.359698	0.000265517	0.00120773	292.671	371.068
KIAA1549	323.647	384.551	332.382	402.726	285.15	319.677	-0.0208991	0.884974	0.931853	346.86	335.851
KIAA1549L	311.812	280.501	293.398	214.036	240.127	239.758	-0.358068	0.00512792	0.0165431	295.237	231.307
KIAA1551	935.436	802.186	788.666	1337.73	1425.75	1183.71	0.634395	3.09301e-14	6.2995e-13	842.096	1315.73
KIAA1586	355.966	308.791	350.857	332.32	292.654	283.487	-0.156821	0.182427	0.315444	338.538	302.82
KIAA1614	60.0864	62.8131	75.2563	95.7531	60.0317	73.8877	0.21929	0.318954	0.475052	66.0519	76.5575
KIAA1644	1.8208	2.39745	3.22043	5.63254	0	9.04747	1.13005	0.169089	0.297408	2.47956	4.89334
KIAA1656	92.8608	116.516	116.783	87.3043	82.5435	94.9984	-0.361019	0.0725234	0.15222	108.72	88.2821
KIAA1671	1392.91	1590.95	1481.06	2681.09	2791.47	2462.42	0.818652	2.54868e-21	8.70665e-20	1488.31	2644.99
KIAA1683	4.0968	4.7949	2.88144	0	15.0079	6.03165	0.3854	0.655803	0.774374	3.92438	7.01319
KIAA1715	1315.98	1153.17	1151.22	1261.69	1433.26	1048	0.00913226	0.890988	0.935651	1206.79	1247.65
KIAA1755	6.828	3.35643	3.55942	5.63254	0	6.03165	-0.0630133	0.934771	0.962143	4.58128	3.88806
KIAA1804	621.348	613.267	589.677	475.949	480.253	456.897	-0.374354	1.1094e-05	6.92014e-05	608.097	471.033
KIAA1841	406.949	334.204	345.603	399.91	397.71	413.168	0.181551	0.0546447	0.121471	362.252	403.596
KIAA1875	20.484	27.8104	23.0515	19.7139	7.50396	19.6029	-0.513433	0.243372	0.390941	23.782	15.6069
KIAA1919	627.72	553.331	519.675	692.802	382.702	536.817	-0.0610393	0.55858	0.699974	566.909	537.44
KIAA1958	317.274	291.05	262.889	318.238	360.19	331.741	0.214159	0.0597261	0.130332	290.404	336.723
KIAA2012	1.3656	0.958979	0.508489	2.81627	0	0	0.29311	0.846502	NA	0.944356	0.938756
KIAA2013	414.687	532.233	536.117	518.193	375.198	479.516	-0.0834773	0.354105	0.511374	494.346	457.636
KIAA2018	651.391	643.955	587.135	1227.89	1493.29	934.905	0.903097	5.02346e-20	1.59073e-18	627.493	1218.7
KIAA2022	8.1936	8.15132	6.61035	2.81627	22.5119	3.01582	-0.396255	0.572073	0.71074	7.65176	9.44799
KIAA2026	910.855	764.786	755.953	1089.9	1290.68	1002.76	0.454052	6.55605e-07	5.14537e-06	810.531	1127.78
KIDINS220	2754.41	2518.28	2291.76	2689.54	2994.08	2714.24	0.145201	0.012204	0.0350878	2521.48	2799.29
KIF11	448.827	395.579	420.181	481.582	457.741	449.358	0.137921	0.159307	0.284379	421.529	462.894
KIF12	414.232	572.511	671.714	1030.75	795.419	1023.87	0.810799	1.91242e-13	3.5641e-12	552.819	950.015
KIF13A	1644.64	1542.52	1479.36	1453.19	1553.32	1473.23	-0.0575566	0.33349	0.490404	1555.51	1493.25
KIF13B	851.224	949.389	837.142	1025.12	1050.55	993.714	0.215824	0.00715439	0.0220754	879.252	1023.13
KIF14	229.421	195.632	223.735	273.178	195.103	250.313	0.162303	0.21149	0.35164	216.262	239.531
KIF15	119.262	113.16	112.715	84.4881	52.5277	138.728	-0.182681	0.381929	0.538789	115.046	91.9145
KIF16B	625.444	519.287	528.489	453.419	450.237	431.263	-0.320108	0.0010636	0.00418996	557.74	444.973
KIF17	31.864	35.9617	36.9502	36.6115	15.0079	27.1424	-0.314303	0.363999	0.520963	34.9253	26.2539
KIF18A	204.84	186.042	197.124	439.338	412.718	426.739	1.13017	5.11915e-21	1.7009e-19	196.002	426.265
KIF18B	83.7568	105.488	98.8163	104.202	127.567	138.728	0.43357	0.0103434	0.03045	96.0203	123.499
KIF1A	28.2224	37.4002	34.9162	42.244	45.0237	45.2373	0.430832	0.118155	0.225251	33.5129	44.1684
KIF1B	2277.82	2108.8	1998.87	2692.35	2618.88	2485.04	0.290418	0.000298006	0.00133615	2128.49	2598.76
KIF1C	9124.48	9972.9	9781.46	9476.74	10032.8	9873.81	0.0173613	0.733351	0.830608	9626.28	9794.45
KIF20A	388.285	350.986	369.671	245.015	330.174	336.264	-0.274985	0.0305701	0.0757765	369.648	303.818
KIF20B	706.47	583.059	610.186	639.293	840.443	628.799	0.119446	0.162888	0.288845	633.239	702.845
KIF21A	2308.32	2060.37	2029.04	2134.73	2408.77	2141.23	0.0580455	0.314354	0.470085	2132.57	2228.25
KIF21B	92.4056	114.598	114.071	129.548	120.063	132.696	0.281693	0.0845214	0.172182	107.025	127.436
KIF22	587.663	640.598	672.561	644.926	607.821	743.4	0.0962624	0.257844	0.407359	633.607	665.382
KIF23	462.028	445.446	473.233	385.829	457.741	452.373	-0.0982445	0.40733	0.564305	460.236	431.981
KIF24	169.334	154.396	166.615	205.588	142.575	191.505	0.162752	0.236436	0.38277	163.448	179.889
KIF26A	0	1.43847	1.52547	0	0	3.01582	0.88728	0.539874	0.683904	0.987978	1.00527
KIF26B	319.55	415.717	380.689	551.989	465.245	423.723	0.368799	0.00167508	0.00623718	371.985	480.319
KIF27	273.12	239.265	238.481	292.892	330.174	257.853	0.189525	0.0965079	0.191752	250.289	293.64
KIF2A	1692.89	1496.01	1519.53	1957.31	2281.2	2019.09	0.402172	2.43458e-09	2.80562e-08	1569.48	2085.87
KIF2C	354.601	335.163	334.247	326.687	165.087	331.741	-0.264341	0.0318854	0.0783918	341.337	274.505
KIF3A	733.327	619.98	629.001	653.374	862.955	675.544	0.117764	0.123737	0.233641	660.769	730.625
KIF3B	2527.72	2382.1	2315.15	2193.87	2146.13	2175.92	-0.142801	0.00468637	0.0153332	2408.33	2171.97
KIF3C	1233.14	1321.95	1247.83	1374.34	1290.68	1322.44	0.0756375	0.354071	0.511374	1267.64	1329.15
KIF4A	233.973	221.045	221.871	216.853	240.127	265.392	0.127325	0.295179	0.449082	225.629	240.791
KIF4B	1.8208	1.91796	0.847481	0	0	0	-1.3717	0.412537	NA	1.52875	0
KIF5A	34.14	35.4822	35.2552	67.5904	22.5119	55.7927	0.450319	0.131617	0.245297	34.9591	48.6317
KIF5B	7427.04	6840.88	6798.49	6575.99	7789.11	6568.46	-0.0258169	0.503428	0.652553	7022.14	6977.85
KIF5C	23.6704	21.577	18.1361	11.2651	15.0079	7.53956	-1.08472	0.0363674	0.0872894	21.1278	11.2708
KIF6	9.5592	6.71285	11.8647	8.44881	15.0079	6.03165	-0.292363	0.628577	0.754757	9.37893	9.82946
KIF7	30.4984	45.5515	52.5438	39.4278	15.0079	34.682	-0.586875	0.0846853	0.172413	42.8646	29.7059
KIF9	148.85	127.065	116.952	112.651	142.575	128.172	-0.0645691	0.732473	0.829923	130.956	127.799
KIF9-AS1	53.2584	67.1285	52.3743	64.7742	15.0079	66.3481	-0.0832715	0.752972	0.844573	57.5871	48.7101
KIFAP3	755.176	718.755	733.919	689.986	780.412	707.211	-0.0225702	0.756373	0.846832	735.95	725.869
KIFC1	333.661	345.233	358.824	377.38	315.166	423.723	0.147522	0.167845	0.295592	345.906	372.09
KIFC2	327.289	421.951	510.353	557.621	600.317	521.737	0.401494	0.00154245	0.00581086	419.864	559.892
KIFC3	845.306	1284.07	1353.43	1061.73	862.955	1038.95	-0.204571	0.022775	0.0595645	1160.94	987.88
KIN	351.869	327.491	316.28	264.729	307.662	254.837	-0.295325	0.0229824	0.0600123	331.88	275.743
KIRREL	10039.9	10989.9	9784	10014.7	9642.58	9762.22	-0.0665571	0.269749	0.421487	10271.3	9806.49
KIRREL3	77.8392	94.9389	92.7144	76.0393	90.0475	60.3165	-0.295068	0.144117	0.262988	88.4975	75.4677
KIRREL3-AS2	9.104	3.83592	6.44086	8.44881	7.50396	9.04747	0.345309	0.615192	0.744822	6.46026	8.33341
KISS1	0	0.958979	0.847481	0	0	1.50791	0.794139	0.640665	NA	0.602153	0.502637
KISS1R	0.4552	0	0.169496	0	7.50396	1.50791	3.02362	0.0696232	0.147448	0.208232	3.00396
KIT	12.7456	17.2616	16.9496	8.44881	15.0079	10.5554	-0.531545	0.283905	0.437117	15.6523	11.3374
KITLG	1999.24	1650.88	1742.59	628.028	922.987	728.321	-1.27537	1.98299e-26	8.74246e-25	1797.57	759.779
KIZ	100.599	80.0748	80.5107	47.8766	45.0237	52.7769	-0.847461	0.000596026	0.00248567	87.0615	48.5591
KIZ-AS1	1.8208	0.958979	1.18647	0	0	0	-1.3666	0.554844	NA	1.32208	0
KL	234.883	253.171	225.599	357.666	330.174	334.756	0.526335	5.8047e-07	4.60532e-06	237.884	340.866
KLB	27.7672	24.454	20.3395	36.6115	45.0237	36.1899	0.669754	0.0299485	0.0744676	24.1869	39.275
KLC1	2265.07	2024.41	2103.28	2360.03	2513.83	2402.1	0.181405	0.00317348	0.010886	2130.92	2425.32
KLC2	540.777	710.124	789.005	864.594	870.459	677.052	0.226323	0.051838	0.11634	679.969	804.035
KLC3	30.4984	35.9617	34.0687	28.1627	7.50396	37.6978	-0.197244	0.574379	0.712661	33.5096	24.4548
KLC4	428.798	513.054	494.251	349.217	337.678	396.581	-0.387055	0.000151424	0.000731526	478.701	361.159
KLF10	1620.06	1560.74	1547.16	1768.62	1868.49	1628.54	0.143312	0.0915397	0.183664	1575.99	1755.22
KLF11	447.006	462.707	447.301	394.278	352.686	378.486	-0.245052	0.0093167	0.0278528	452.338	375.15
KLF12	656.398	643.475	560.355	777.29	675.356	657.449	0.196247	0.0397145	0.0935999	620.076	703.365
KLF13	2576.43	2782.96	2666.18	3207.73	3151.66	3315.9	0.272366	3.76241e-05	0.00020728	2675.19	3225.1
KLF14	3.1864	0.958979	0.847481	2.81627	0	3.01582	0.537726	0.633793	0.757921	1.66429	1.94403
KLF15	6.3728	9.1103	8.13582	2.81627	15.0079	3.01582	-0.769976	0.333715	0.490656	7.87297	6.94667
KLF16	224.869	348.589	306.958	433.705	495.261	527.769	0.761502	1.08859e-10	1.48472e-09	293.472	485.579
KLF2	4.552	1.43847	3.38992	5.63254	22.5119	4.52373	1.22904	0.110677	0.213633	3.1268	10.8894
KLF3	1515.82	1547.79	1516.65	1810.86	2116.12	1735.61	0.282358	1.93612e-05	0.000114569	1526.75	1887.53
KLF3-AS1	11.8352	8.15132	10.0003	11.2651	15.0079	12.0633	0.253674	0.63803	0.760341	9.9956	12.7788
KLF4	74.1976	90.6235	90.511	397.094	262.638	319.677	1.9438	1.50907e-47	1.2212e-45	85.1107	326.47
KLF5	667.778	671.765	632.221	732.23	1028.04	677.052	0.245424	0.00247099	0.00877546	657.255	812.441
KLF6	7259.53	6230.01	6305.43	7178.67	7714.07	7755.19	0.196402	0.00331526	0.0113063	6598.32	7549.31
KLF7	940.898	853.492	797.48	1506.7	1680.89	1349.58	0.788115	8.18667e-20	2.56122e-18	863.956	1512.39
KLF8	255.822	216.729	223.057	261.913	300.158	253.329	0.184729	0.141274	0.259332	231.87	271.8
KLF9	970.941	828.079	898.839	1188.47	1373.22	1118.87	0.423941	4.01345e-09	4.45863e-08	899.286	1226.85
KLHDC1	35.0504	37.8797	34.4077	30.979	15.0079	40.7136	-0.193517	0.552616	0.694412	35.7793	28.9002
KLHDC10	1415.67	1340.17	1214.44	1340.54	1290.68	1345.06	0.0185124	0.788994	0.868351	1323.43	1325.43
KLHDC2	825.277	794.514	775.445	630.844	870.459	769.035	-0.0920289	0.316739	0.472778	798.412	756.779
KLHDC3	1114.33	1247.63	1233.42	909.655	945.499	1048	-0.30016	0.000303791	0.00135941	1198.46	967.717
KLHDC4	197.102	216.25	233.566	183.057	195.103	183.965	-0.243369	0.0860369	0.174709	215.639	187.375
KLHDC7A	326.378	409.005	379.163	633.66	442.733	529.277	0.540575	1.13293e-06	8.53121e-06	371.515	535.224
KLHDC7B	3.6416	5.75388	5.08489	14.0813	22.5119	12.0633	1.6192	0.00208297	0.00754609	4.82679	16.2188
KLHDC8A	12.7456	16.7821	13.7292	0	7.50396	9.04747	-1.37831	0.0624296	0.134986	14.419	5.51714
KLHDC8B	255.822	287.694	314.077	163.344	180.095	176.426	-0.73864	6.60335e-06	4.32963e-05	285.864	173.288
KLHDC9	133.374	115.078	120.512	87.3043	52.5277	123.649	-0.35685	0.0793591	0.163625	122.988	87.8269
KLHL1	0.4552	0	0.338992	0	0	0	0.99214	0.596773	NA	0.264731	0
KLHL10	0.9104	6.23336	3.72892	2.81627	0	3.01582	-0.503733	0.664656	0.78108	3.62423	1.94403
KLHL11	1046.5	977.2	932.568	771.658	937.995	764.511	-0.271403	0.000104555	0.000526149	985.424	824.721
KLHL12	1548.13	1398.67	1388.34	1329.28	1163.11	1118.87	-0.27224	0.000141946	0.000689948	1445.05	1203.75
KLHL13	4342.15	3922.7	3967.4	2568.44	2633.89	2919.32	-0.578082	6.40831e-16	1.50948e-14	4077.42	2707.21
KLHL14	192.55	209.537	200.684	168.976	195.103	165.87	-0.226638	0.128274	0.240191	200.923	176.65
KLHL15	322.281	284.337	287.466	245.015	255.135	209.6	-0.368683	0.00194355	0.00710177	298.028	236.583
KLHL17	104.696	152.957	184.412	163.344	165.087	179.441	0.213107	0.159377	0.284476	147.355	169.291
KLHL18	1045.14	1136.87	1091.73	977.245	817.931	933.397	-0.249631	0.000764761	0.00311098	1091.24	909.525
KLHL2	868.066	816.091	820.701	594.233	532.781	553.404	-0.569281	5.52397e-09	6.02639e-08	834.953	560.139
KLHL20	713.298	683.752	639.001	611.13	615.324	553.404	-0.194026	0.0260695	0.0663992	678.684	593.286
KLHL21	574.007	814.173	745.444	873.043	675.356	883.636	0.211338	0.0332386	0.0810823	711.208	810.679
KLHL22	259.009	305.435	338.484	306.973	255.135	354.359	0.0572559	0.637762	0.760221	300.976	305.489
KLHL23	1.3656	1.43847	1.52547	0	0	3.01582	0.251795	0.843946	0.904956	1.44318	1.00527
KLHL24	2111.67	1895.9	1859.03	1472.91	1545.82	1435.53	-0.406272	1.02348e-09	1.24154e-08	1955.54	1484.75
KLHL25	100.144	144.326	135.766	104.202	112.559	162.854	0.0799552	0.69599	0.803276	126.746	126.539
KLHL26	42.7888	76.7183	70.8494	81.6718	30.0158	88.9668	0.221391	0.37398	0.530967	63.4522	66.8848
KLHL28	680.979	613.267	599.339	447.787	322.67	482.532	-0.522859	4.10815e-08	3.92451e-07	631.195	417.663
KLHL29	331.841	375.44	360.688	754.76	675.356	698.163	0.999862	9.19605e-30	4.48905e-28	355.99	709.426
KLHL3	60.9968	61.8542	61.6966	61.9579	97.5514	61.8244	0.159086	0.469277	0.622421	61.5159	73.7779
KLHL30	11.38	17.7411	18.1361	16.8976	30.0158	13.5712	0.156154	0.753056	0.844573	15.7524	20.1615
KLHL31	13.2008	10.0693	13.0512	11.2651	22.5119	4.52373	-0.357979	0.502651	0.652102	12.1071	12.7669
KLHL32	9.104	3.83592	6.94935	5.63254	7.50396	12.0633	0.446244	0.463953	0.617519	6.62975	8.39993
KLHL33	0.4552	1.91796	0.847481	5.63254	7.50396	1.50791	2.04129	0.0898247	0.181142	1.07355	4.88147
KLHL35	13.656	13.4257	16.6106	14.0813	0	16.587	-0.305342	0.552747	0.69447	14.5641	10.2228
KLHL36	3434.48	3254.3	3126.19	2605.05	2476.31	2696.15	-0.331518	2.96376e-07	2.48433e-06	3271.66	2592.5
KLHL4	115.621	109.324	107.969	45.0603	60.0317	72.3798	-0.852561	0.0010429	0.00412123	110.971	59.1572
KLHL41	10.9248	4.7949	7.62733	19.7139	0	13.5712	0.41846	0.511754	0.659729	7.78234	11.095
KLHL42	776.571	721.632	681.205	664.639	675.356	604.673	-0.190977	0.0317123	0.0780717	726.469	648.223
KLHL5	1924.58	1816.79	1725.64	1554.58	1680.89	1553.15	-0.193122	0.00222898	0.00800971	1822.34	1596.21
KLHL6	1.3656	1.91796	0.847481	0	0	1.50791	-0.303546	0.859228	NA	1.37701	0.502637
KLHL6-AS1	1.8208	1.43847	2.37295	0	15.0079	1.50791	0.212071	0.857246	0.913432	1.87741	5.50528
KLHL7	1147.1	1075.02	1084.78	782.923	622.828	861.018	-0.502397	1.43602e-09	1.70896e-08	1102.3	755.59
KLHL7-AS1	9.5592	11.0283	8.64431	5.63254	7.50396	15.0791	-0.0125312	0.983707	0.991768	9.74392	9.4052
KLHL8	604.96	530.795	541.879	450.603	465.245	459.913	-0.283148	0.00107906	0.00423797	559.212	458.587
KLHL9	1994.69	1767.88	1726.32	1532.05	1388.23	1643.62	-0.239703	2.19748e-05	0.000128614	1829.63	1521.3
KLK10	4.552	3.35643	3.38992	16.8976	0	10.5554	1.41068	0.0246431	0.0634565	3.76612	9.151
KLK5	3.1864	6.71285	5.08489	0	15.0079	1.50791	-1.09582	0.30528	0.460448	4.99471	5.50528
KLK6	41.8784	31.6463	40.8486	36.6115	22.5119	24.1266	-0.432173	0.203229	0.342095	38.1244	27.75
KLK7	14.5664	15.3437	18.3056	25.3464	37.5198	9.04747	0.247466	0.559479	0.7006	16.0719	23.9712
KLK8	2.7312	1.43847	0.677985	2.81627	0	1.50791	0.17892	0.893668	0.937298	1.61588	1.44139
KLKB1	17.2976	9.1103	8.13582	28.1627	22.5119	18.0949	0.992533	0.0241427	0.0624734	11.5146	22.9232
KLLN	63.728	68.0875	64.0696	61.9579	82.5435	72.3798	0.140925	0.540556	0.684126	65.295	72.2937
KLRAP1	33.2296	30.2078	31.1873	73.223	52.5277	40.7136	0.683337	0.01187	0.0342207	31.5416	55.4881
KLRC1	1.8208	1.43847	1.01698	0	0	1.50791	-0.342309	0.823253	0.891358	1.42542	0.502637
KLRD1	5.9176	4.31541	4.74589	11.2651	0	9.04747	0.396704	0.604966	0.736721	4.99297	6.77085
KLRF1	6.3728	6.71285	8.8138	14.0813	15.0079	4.52373	0.398059	0.545308	0.688079	7.29982	11.2043
KLRG1	16.3872	12.9462	11.5257	14.0813	0	7.53956	-0.786382	0.222706	0.365681	13.6197	7.20697
KLRG2	52.8032	61.3747	77.4598	47.8766	37.5198	45.2373	-0.52089	0.0505389	0.113972	63.8792	43.5446
KMO	87.3984	69.526	76.9513	104.202	67.5356	79.9193	0.138407	0.465495	0.618982	77.9585	83.8856
KMT2A	1429.33	1460.53	1286.31	3475.28	3046.61	2851.46	1.16673	2.6486e-21	9.03103e-20	1392.05	3124.45
KMT2B	352.325	454.077	480.013	892.757	862.955	704.195	0.923496	5.62464e-16	1.33177e-14	428.805	819.969
KMT2C	1433.88	1336.82	1265.29	3066.92	2776.46	2552.89	1.05777	2.90697e-23	1.11432e-21	1345.33	2798.76
KMT2D	657.764	851.574	837.311	2405.09	2678.91	2026.63	1.5707	6.24227e-14	1.23141e-12	782.216	2370.21
KMT2E	925.876	762.868	784.768	1667.23	2581.36	1366.17	1.08377	5.40612e-25	2.24737e-23	824.504	1871.59
KMT2E-AS1	106.517	93.021	93.0534	211.22	82.5435	211.108	0.775902	0.000804347	0.00325746	97.5304	168.29
KNDC1	8.6488	13.9052	12.8817	8.44881	15.0079	1.50791	-0.996952	0.179218	0.310857	11.8119	8.32154
KNOP1	625.444	561.962	531.201	408.359	570.301	458.405	-0.280076	0.00408864	0.0135825	572.869	479.022
KNSTRN	452.924	409.005	417.13	346.401	300.158	392.057	-0.248166	0.0180939	0.0490405	426.353	346.205
KNTC1	746.528	685.67	681.544	1039.2	712.876	891.176	0.338691	3.06765e-05	0.000172821	704.581	881.085
KPNA1	1952.81	1683.49	1679.03	1689.76	1538.31	1678.31	-0.0972763	0.128384	0.240373	1771.77	1635.46
KPNA2	2460.81	2133.25	2165.31	1622.17	1988.55	1898.46	-0.297317	1.50435e-05	9.13346e-05	2253.12	1836.39
KPNA3	1235.41	1082.69	1093.08	1453.19	1590.84	1231.96	0.304149	0.000473523	0.0020225	1137.06	1425.33
KPNA4	2722.09	2382.1	2402.78	2720.52	3226.7	2635.83	0.173679	0.00419759	0.0139039	2502.33	2861.02
KPNA5	222.137	208.098	207.633	354.85	337.678	372.454	0.766755	5.79966e-12	9.23887e-11	212.623	354.994
KPNA6	4633.02	4396.44	4100.11	4224.4	3759.48	3882.87	-0.13724	0.014427	0.0405381	4376.53	3955.59
KPNA7	0.4552	2.87694	0.847481	8.44881	0	7.53956	1.92286	0.0630782	0.13613	1.39321	5.32945
KPNB1	8767.15	7753.35	7847.34	8077.06	9732.63	8700.65	0.109817	0.0102785	0.0302734	8122.61	8836.78
KPTN	50.9824	82.4722	69.324	53.5091	30.0158	69.3639	-0.313769	0.236869	0.383336	67.5928	50.963
KRAS	1423.86	1244.76	1255.12	1225.08	1328.2	1286.25	-0.030198	0.694203	0.802267	1307.91	1279.84
KRBA1	98.3232	140.011	144.072	129.548	112.559	116.109	-0.0526485	0.755132	0.846068	127.469	119.406
KRBA2	157.954	143.847	144.241	121.1	120.063	135.712	-0.201324	0.253632	0.402483	148.681	125.625
KRBOX1	51.4376	38.3592	38.3061	36.6115	30.0158	46.7453	-0.0758421	0.810376	0.882021	42.701	37.7909
KRBOX4	161.141	118.434	127.292	157.711	120.063	150.791	0.123985	0.474314	0.627092	135.622	142.855
KRCC1	761.094	709.645	698.833	785.739	1065.56	732.845	0.201165	0.0699125	0.14783	723.191	861.382
KREMEN1	250.36	261.322	237.634	188.69	217.615	214.123	-0.25137	0.0683274	0.145187	249.772	206.809
KREMEN2	12.2904	8.63081	11.1868	5.63254	7.50396	18.0949	-0.00268476	0.996698	0.998893	10.7027	10.4105
KRI1	507.548	492.915	530.184	408.359	547.789	517.214	-0.0646916	0.570288	0.709471	510.216	491.12
KRIT1	806.159	759.032	731.207	825.167	840.443	833.875	0.128554	0.0927853	0.185697	765.466	833.162
KRR1	701.463	602.239	645.103	706.883	697.868	642.37	0.0630647	0.443298	0.598027	649.601	682.374
KRT10	143.843	120.831	111.02	92.9369	150.079	113.093	-0.119737	0.502884	0.652245	125.232	118.703
KRT12	0.9104	1.43847	0.677985	2.81627	0	3.01582	1.34317	0.267949	0.419467	1.00895	1.94403
KRT13	1.3656	2.39745	0.847481	0	0	0	-1.43579	0.340703	0.498155	1.53684	0
KRT15	27.312	23.0155	30.1703	25.3464	30.0158	42.2215	0.351794	0.318172	0.474276	26.8326	32.5279
KRT16	0.9104	2.39745	1.18647	5.63254	0	1.50791	0.886939	0.485778	0.637618	1.49811	2.38015
KRT16P2	2.276	0.958979	2.03395	0	0	4.52373	0.245171	0.863841	NA	1.75631	1.50791
KRT17	10.0144	20.1386	14.2377	25.3464	30.0158	28.6503	0.965776	0.0118539	0.034189	14.7969	28.0042
KRT18	4211.51	4633.31	4945.39	4339.87	3932.07	4712.22	-0.077463	0.364443	0.521353	4596.74	4328.06
KRT18P55	0.9104	1.43847	0.508489	2.81627	0	0	0.306689	0.853705	NA	0.952452	0.938756
KRT19	2756.23	3205.87	3459.59	3376.71	3271.73	3748.67	0.148312	0.057463	0.126529	3140.56	3465.7
KRT222	59.6312	61.8542	56.1033	50.6928	67.5356	42.2215	-0.224849	0.363838	0.520887	59.1962	53.4833
KRT23	2.7312	1.43847	2.03395	2.81627	7.50396	1.50791	0.413142	0.684241	0.795725	2.06787	3.94271
KRT25	0	0	1.86446	2.81627	0	0	0.776249	0.72935	NA	0.621486	0.938756
KRT27	0	1.91796	0.677985	0	0	0	-0.614118	0.702111	0.807447	0.865314	0
KRT33B	0	1.91796	0.508489	0	0	0	-0.383393	0.871678	NA	0.808816	0
KRT34	2.7312	1.43847	2.20345	5.63254	0	0	-0.130923	0.911061	0.948245	2.12437	1.87751
KRT39	0	0	0.169496	0	7.50396	3.01582	4.56207	0.00572001	0.0181667	0.0564987	3.50659
KRT5	5.9176	5.27439	1.69496	2.81627	0	0	-1.86917	0.163276	0.289421	4.29565	0.938756
KRT6A	12.2904	5.27439	6.94935	30.979	0	12.0633	0.590463	0.414249	0.57098	8.17138	14.3474
KRT7	1580.91	2046.94	2042.09	1261.69	922.987	1179.19	-0.724325	3.73046e-20	1.18542e-18	1889.98	1121.29
KRT8	3618.84	4878.33	4989.8	6102.85	5470.38	6069.34	0.400637	2.24957e-08	2.25056e-07	4495.66	5880.86
KRT80	613.154	615.665	639.001	321.055	322.67	354.359	-0.870462	1.23775e-14	2.63282e-13	622.607	332.695
KRT81	0.9104	0.47949	1.35597	0	0	3.01582	0.796205	0.633505	NA	0.915286	1.00527
KRT86	0.4552	1.43847	1.69496	0	0	1.50791	-0.157405	0.913832	0.949945	1.19621	0.502637
KRT8P41	0.9104	0.958979	1.01698	0	0	3.01582	0.795242	0.510855	0.65893	0.962119	1.00527
KRTAP2-3	40.0576	41.2361	44.5775	28.1627	67.5356	27.1424	-0.289186	0.330531	0.487274	41.9571	40.9469
KRTAP5-1	2.276	3.83592	2.88144	5.63254	0	7.53956	0.815743	0.311519	0.467202	2.99778	4.3907
KRTAP5-10	1.3656	0.47949	0.847481	0	0	1.50791	0.244869	0.87105	NA	0.897523	0.502637
KRTAP5-9	1.8208	1.91796	1.86446	5.63254	7.50396	0	0.778207	0.517034	0.663763	1.86774	4.37883
KRTAP5-AS1	2.7312	1.91796	3.05093	0	0	4.52373	-0.112681	0.910157	0.947684	2.5667	1.50791
KRTCAP2	895.378	1022.75	973.247	847.697	795.419	1017.84	-0.0922952	0.2905	0.444303	963.792	886.986
KRTCAP3	12.7456	8.63081	10.8478	16.8976	15.0079	18.0949	0.602178	0.210457	0.350627	10.7414	16.6668
KRTDAP	0	1.43847	0.847481	0	0	0	-0.467763	0.837657	NA	0.761983	0
KSR1	115.621	124.188	141.868	219.669	172.591	173.41	0.570363	0.000119927	0.000594349	127.226	188.557
KSR2	23.2152	31.1668	25.4244	22.5301	52.5277	21.1108	0.0362533	0.914695	0.950116	26.6021	32.0562
KTN1	7957.8	6928.62	7203.76	6981.53	8667.07	7539.56	0.0546187	0.292468	0.446309	7363.4	7729.39
KTN1-AS1	16.3872	11.9872	16.6106	5.63254	0	13.5712	-1.38163	0.0237279	0.0615701	14.995	6.40125
KXD1	1292.77	1438.95	1426.82	1630.62	1845.97	1669.26	0.291045	4.82977e-06	3.24264e-05	1386.18	1715.28
KY	2.276	2.87694	3.22043	11.2651	0	3.01582	0.648077	0.457181	0.611096	2.79112	4.7603
KYNU	201.198	200.427	211.023	245.015	375.198	349.835	0.661136	1.44846e-08	1.49087e-07	204.216	323.35
L1CAM	595.856	828.558	776.801	980.061	1005.53	972.603	0.43305	0.000203413	0.000953589	733.739	986.065
L2HGDH	238.069	223.922	220.345	219.669	195.103	200.552	-0.138035	0.281564	0.434726	227.445	205.108
L3HYPDH	235.793	236.388	215.26	537.907	457.741	443.326	1.05311	2.51196e-22	9.07494e-21	229.147	479.658
L3MBTL1	109.248	120.352	135.766	118.283	82.5435	101.03	-0.306295	0.10206	0.200292	121.789	100.619
L3MBTL2	843.94	900.002	914.941	794.188	607.821	755.464	-0.276901	0.000169224	0.000806815	886.294	719.157
L3MBTL3	410.135	343.794	349.671	501.296	360.19	464.437	0.296791	0.00320923	0.0109925	367.867	441.974
L3MBTL4	284.045	245.499	241.193	566.07	397.71	434.279	0.860692	4.66096e-17	1.19531e-15	256.912	466.019
L3MBTL4-AS1	3.1864	2.39745	2.54244	45.0603	15.0079	13.5712	3.08219	1.01138e-07	9.12547e-07	2.70876	24.5465
LACC1	680.979	594.088	641.713	523.826	705.372	526.261	-0.168412	0.0798251	0.164418	638.926	585.153
LACE1	118.807	114.598	101.02	73.223	82.5435	93.4905	-0.406608	0.044406	0.10262	111.475	83.0857
LACTB	576.283	476.133	480.861	459.052	570.301	468.961	-0.0497376	0.589335	0.72377	511.092	499.438
LACTB2	729.685	704.85	733.241	597.049	615.324	615.228	-0.239538	0.0213775	0.0564774	722.592	609.2
LACTB2-AS1	11.38	14.3847	13.7292	36.6115	7.50396	30.1582	1.01305	0.0101982	0.0300669	13.1646	24.7579
LAD1	868.521	961.377	1055.45	802.637	968.01	906.255	-0.112176	0.167604	0.295322	961.784	892.301
LAG3	0.4552	0.47949	1.86446	2.81627	7.50396	3.01582	1.7671	0.0984769	0.194873	0.933049	4.44535
LAGE3	96.9576	111.242	108.647	87.3043	45.0237	88.9668	-0.511988	0.0239445	0.0620613	105.615	73.765
LAMA1	264.471	274.268	260.516	487.214	390.206	455.389	0.748117	3.1839e-14	6.46292e-13	266.418	444.27
LAMA2	30.0432	23.0155	22.204	56.3254	30.0158	49.7611	0.85948	0.00304496	0.0105045	25.0876	45.3674
LAMA3	2132.61	1988.92	1933.78	2058.69	1981.04	2011.55	0.00504081	0.935999	0.962971	2018.44	2017.1
LAMA4	1155.75	1127.76	1100.54	1039.2	1073.07	1094.74	-0.065505	0.322486	0.47868	1128.02	1069
LAMA5	1168.95	2133.73	2397.86	4345.5	3849.53	3465.18	1.07442	6.26793e-26	2.70442e-24	1900.18	3886.74
LAMA5-AS1	5.0072	7.67183	8.9833	28.1627	0	24.1266	1.08793	0.0574087	0.126427	7.22078	17.4298
LAMB1	19592.3	18385.5	18650.9	22977.9	20688.4	22345.7	0.228097	7.39639e-10	9.15905e-09	18876.2	22004
LAMB2	3554.2	4362.4	4579.11	4655.29	4067.14	4538.81	0.0959563	0.0923264	0.184912	4165.24	4420.42
LAMB2P1	1.8208	2.39745	4.23741	2.81627	0	0	-1.48794	0.282096	0.435362	2.81855	0.938756
LAMB3	724.678	901.92	907.652	616.763	525.277	677.052	-0.454249	2.5245e-09	2.9019e-08	844.75	606.364
LAMB4	27.312	22.536	25.4244	11.2651	22.5119	18.0949	-0.599629	0.162214	0.287959	25.0908	17.2906
LAMC1	15090.3	14720.8	14062.4	14092.6	14610.2	14421.7	-0.0269091	0.597817	0.730403	14624.5	14374.8
LAMC2	33592.8	32967.8	31606.3	22150	20590.9	24022.5	-0.546388	2.35545e-25	9.90486e-24	32722.3	22254.5
LAMP1	4601.61	5641.2	5316.59	5511.44	6153.24	5473.72	0.127003	0.0272701	0.0688579	5186.47	5712.8
LAMP2	6809.79	6458.73	6494.42	5826.86	5973.15	6031.65	-0.145302	0.0214191	0.0565626	6587.64	5943.89
LAMP3	10.9248	5.27439	7.62733	154.895	165.087	78.4114	3.98095	3.87477e-37	2.38351e-35	7.94217	132.798
LAMP5	15.0216	9.58979	13.3902	22.5301	22.5119	28.6503	0.988644	0.0118618	0.0342065	12.6672	24.5641
LAMTOR1	1278.2	1426	1384.28	1196.91	907.979	1388.79	-0.202532	0.0304881	0.0756007	1362.83	1164.56
LAMTOR2	619.072	647.79	683.239	650.558	780.412	790.146	0.185516	0.075888	0.15788	650.034	740.372
LAMTOR3	1323.72	1249.07	1267.49	1185.65	1463.27	1044.98	-0.104352	0.139336	0.256524	1280.09	1231.3
LAMTOR4	468.401	602.239	613.237	501.296	397.71	671.021	-0.0453607	0.690667	0.799928	561.292	523.342
LAMTOR5	1456.18	1265.85	1265.97	878.676	885.467	1195.77	-0.395889	0.000103262	0.000520686	1329.33	986.639
LAMTOR5-AS1	2.276	2.87694	3.22043	2.81627	0	1.50791	-0.646982	0.572465	0.711061	2.79112	1.44139
LANCL1	2427.13	2005.71	2059.89	2264.28	2303.71	2172.9	0.0551502	0.400422	0.557322	2164.24	2246.97
LANCL1-AS1	10.4696	5.75388	4.4069	19.7139	7.50396	18.0949	1.19021	0.0309469	0.076524	6.87679	15.1043
LANCL2	521.204	519.767	458.826	397.094	457.741	416.184	-0.247023	0.0174756	0.0476056	499.932	423.673
LANCL3	2.7312	2.39745	3.89841	2.81627	0	0	-1.48901	0.198166	0.335741	3.00902	0.938756
LAP3	1988.77	1761.64	1769.37	12110	11023.3	11428.5	2.65464	0	0	1839.93	11520.6
LAPTM4A	7706.08	6444.82	6402.38	4751.05	5477.89	5523.48	-0.381695	1.1486e-06	8.63791e-06	6851.09	5250.8
LAPTM4B	5980.87	5642.63	5591.68	4387.75	4239.74	4498.1	-0.384271	7.85225e-10	9.71289e-09	5738.39	4375.19
LAPTM5	6.3728	5.75388	10.5088	22.5301	15.0079	10.5554	0.916735	0.0729931	0.152923	7.54515	16.0311
LARGE	636.824	690.945	591.033	1033.57	953.003	1054.03	0.679259	1.11547e-11	1.73297e-10	639.601	1013.53
LARGE-AS1	2.7312	5.27439	4.4069	25.3464	0	10.5554	1.15881	0.101623	0.199713	4.1375	11.9673
LARP1	5117.36	4418.5	4270.8	5998.65	6235.79	5638.08	0.362952	3.53638e-05	0.000195894	4602.22	5957.51
LARP1B	788.861	735.537	756.631	785.739	862.955	741.893	0.0605941	0.440409	0.595144	760.343	796.862
LARP4	1649.19	1443.74	1428.34	1481.36	1455.77	1467.2	-0.0259589	0.729043	0.827643	1507.09	1468.11
LARP4B	2067.06	2128.45	1964.63	2278.36	2341.23	2243.77	0.154424	0.0234681	0.0610613	2053.38	2287.79
LARP6	468.856	488.12	492.726	394.278	225.119	366.423	-0.504089	2.71057e-07	2.29021e-06	483.234	328.606
LARP7	1032.85	905.276	933.246	1227.89	1583.33	1301.33	0.500919	1.92818e-14	4.01237e-13	957.124	1370.85
LARS	5564.82	4974.23	4754.37	4201.87	4967.62	4478.5	-0.17176	0.00135538	0.00519992	5097.8	4549.33
LARS2	1242.7	1136.87	1132.4	1608.09	1343.21	1415.93	0.318477	2.46098e-05	0.000142162	1170.66	1455.74
LARS2-AS1	5.0072	2.87694	3.89841	16.8976	15.0079	6.03165	1.53724	0.0170262	0.0465555	3.92752	12.6457
LAS1L	863.969	836.23	867.651	630.844	712.876	749.432	-0.284331	0.0021855	0.00787058	855.95	697.717
LASP1	6373.71	7676.15	6840.36	7660.25	7624.02	7640.59	0.133549	0.0374453	0.0894115	6963.41	7641.62
LAT	26.8568	24.9335	39.8316	25.3464	30.0158	43.7294	0.143135	0.676407	0.790145	30.5406	33.0306
LAT2	15.4768	14.8642	16.1021	30.979	45.0237	42.2215	1.28704	0.000239923	0.00110344	15.481	39.4081
LATS1	894.923	880.343	804.938	1348.99	1388.23	1218.39	0.612086	1.1275e-12	1.93674e-11	860.068	1318.54
LATS2	929.973	912.469	856.803	940.634	885.467	939.429	0.0433221	0.622235	0.750109	899.748	921.843
LAX1	1.3656	0.958979	0.847481	0	0	1.50791	0.0728974	0.963894	NA	1.05735	0.502637
LAYN	72.832	59.4567	64.7476	53.5091	30.0158	51.269	-0.529467	0.0339257	0.0823885	65.6787	44.9313
LBH	856.231	903.838	822.565	1526.42	1620.85	1741.64	0.928313	2.29712e-32	1.23018e-30	860.878	1629.64
LBHD1	36.416	40.2771	37.1197	47.8766	37.5198	24.1266	-0.198199	0.561966	0.702814	37.9376	36.5076
LBP	0.9104	2.39745	2.20345	0	0	1.50791	-0.813608	0.554137	0.695603	1.8371	0.502637
LBR	2132.61	1899.26	1902.93	1574.29	1793.45	1719.02	-0.223803	0.000504327	0.00214151	1978.27	1695.59
LBX2	2.276	3.83592	5.25438	8.44881	7.50396	9.04747	1.12541	0.14489	0.264106	3.78877	8.33341
LBX2-AS1	42.7888	44.113	43.73	56.3254	67.5356	61.8244	0.511684	0.0428727	0.0996459	43.544	61.8951
LCA10	2.7312	3.35643	3.72892	0	0	4.52373	-0.440185	0.659326	0.776672	3.27218	1.50791
LCA5	242.621	203.783	217.125	199.955	270.142	193.013	-0.0534469	0.698883	0.805753	221.176	221.037
LCA5L	37.3264	28.2899	43.391	45.0603	37.5198	49.7611	0.342354	0.287448	0.441042	36.3358	44.1137
LCAT	93.7712	105.008	100.511	121.1	82.5435	99.5222	-0.0038724	0.985277	0.992692	99.7635	101.055
LCLAT1	543.509	434.897	450.013	481.582	517.773	458.405	0.0211615	0.833773	0.898889	476.139	485.92
LCMT1	576.738	557.167	529.167	523.826	412.718	594.117	-0.0828704	0.34632	0.503457	554.357	510.22
LCMT1-AS1	3.6416	4.31541	2.20345	0	0	0	-2.59026	0.0619416	0.134106	3.38682	0
LCMT1-AS2	17.7528	13.4257	16.7801	42.244	22.5119	45.2373	1.19071	0.000514744	0.00218269	15.9862	36.6644
LCMT2	430.619	409.484	399.842	318.238	255.135	303.09	-0.479398	1.11136e-05	6.92999e-05	413.315	292.154
LCN12	3.6416	3.83592	7.45783	0	15.0079	6.03165	0.102341	0.897493	0.939612	4.97845	7.01319
LCN2	7.2832	6.23336	13.8987	11.2651	22.5119	16.587	0.698167	0.0807787	0.165932	9.13842	16.788
LCOR	1627.34	1418.81	1361.05	1861.55	2018.56	1782.35	0.358997	9.21131e-08	8.36924e-07	1469.07	1887.49
LCORL	431.074	417.635	427.47	360.482	457.741	373.962	-0.140086	0.199621	0.337453	425.393	397.395
LCP1	22.3048	19.1796	20.0006	16.8976	0	7.53956	-1.33026	0.0156196	0.0433208	20.495	8.14572
LCT	2.276	2.87694	3.05093	11.2651	7.50396	6.03165	1.42132	0.0611457	0.132699	2.73462	8.26689
LCTL	12.7456	11.5078	6.27136	5.63254	7.50396	7.53956	-0.43886	0.487516	0.638893	10.1749	6.89202
LDAH	658.219	601.28	675.104	566.07	682.86	585.07	-0.0975268	0.272523	0.424365	644.867	611.333
LDB1	1251.8	1334.9	1346.65	1087.08	1283.18	1201.81	-0.152508	0.0424541	0.0988497	1311.12	1190.69
LDB2	22.76	17.7411	22.7125	22.5301	37.5198	15.0791	0.0269977	0.9447	0.968664	21.0712	25.043
LDB3	3.6416	0.47949	1.69496	5.63254	0	3.01582	0.716605	0.496174	0.646565	1.93868	2.88279
LDHA	20307.8	16996.5	17117.3	18860.6	18669.8	19506.3	0.0770858	0.102646	0.201258	18140.5	19012.2
LDHAL6A	5.9176	8.15132	8.47481	16.8976	15.0079	22.6187	1.36897	0.00355534	0.0120349	7.51458	18.1747
LDHAL6B	25.9464	21.577	25.0854	45.0603	22.5119	42.2215	0.464526	0.156335	0.280144	24.203	36.5979
LDHB	17594.8	15866.8	15373.5	10913	9680.1	12885.1	-0.525167	1.13668e-13	2.17861e-12	16278.4	11159.4
LDHC	21.3944	21.0975	27.2889	22.5301	0	30.1582	-0.486099	0.305865	0.461179	23.2603	17.5628
LDHD	17.7528	20.1386	24.0685	14.0813	15.0079	13.5712	-0.516319	0.266702	0.418125	20.6533	14.2202
LDLR	1923.67	2069	1975.65	1785.51	1433.26	1737.11	-0.248758	0.000441305	0.00189422	1989.44	1651.96
LDLRAD2	12.2904	6.23336	11.6952	8.44881	0	7.53956	-0.87431	0.218788	0.360744	10.073	5.32945
LDLRAD3	207.571	193.234	214.921	157.711	105.055	129.68	-0.626785	0.0003504	0.00154519	205.242	130.816
LDLRAD4	27.7672	24.9335	30.5093	30.979	52.5277	45.2373	0.601581	0.0331068	0.080827	27.7367	42.9147
LDLRAP1	123.814	145.285	160.174	129.548	75.0396	116.109	-0.380378	0.0307213	0.0760536	143.091	106.899
LDOC1	215.309	151.519	154.75	146.446	285.15	132.696	-0.0561524	0.76094	0.849804	173.859	188.098
LDOC1L	1706.54	1857.06	1782.08	1712.29	1650.87	1697.91	-0.0706583	0.262067	0.412528	1781.9	1687.02
LEAP2	6.828	7.19234	10.8478	8.44881	7.50396	16.587	0.530695	0.323632	0.480118	8.28937	10.8466
LECT1	2.276	1.91796	1.52547	14.0813	0	10.5554	1.86165	0.0205589	0.0545999	1.90647	8.21224
LEF1	33.2296	31.6463	31.5263	45.0603	30.0158	30.1582	0.0851945	0.789283	0.868562	32.1341	35.0781
LEKR1	12.7456	10.0693	13.8987	22.5301	0	12.0633	-0.304147	0.568075	0.70749	12.2379	11.5311
LEMD1	4.0968	4.31541	2.03395	0	0	0	-2.50182	0.0650422	0.139475	3.48205	0
LEMD2	1050.15	1130.64	1075.28	1030.75	892.971	1096.25	-0.0888454	0.221613	0.364313	1085.36	1006.66
LEMD3	793.413	793.076	763.242	889.941	697.868	806.733	0.0464612	0.580053	0.716984	783.244	798.181
LENEP	4.552	2.87694	4.5764	0	7.50396	0	-2.01057	0.122601	0.231785	4.00178	2.50132
LENG1	63.728	94.4595	110.681	109.834	142.575	135.712	0.527748	0.00464125	0.0152129	89.6228	129.374
LENG8	863.059	1021.79	1133.59	1903.8	2153.64	1642.12	0.885962	6.62722e-12	1.04838e-10	1006.15	1899.85
LENG8-AS1	54.1688	36.9207	36.2722	59.1416	45.0237	43.7294	0.161888	0.596687	0.729649	42.4539	49.2983
LENG9	33.2296	58.9772	65.2561	64.7742	45.0237	76.9035	0.363106	0.132092	0.245924	52.4876	62.2338
LEO1	915.407	737.455	763.242	771.658	937.995	870.065	0.100359	0.286127	0.439757	805.368	859.906
LEPR	1675.14	1572.73	1555.13	1222.26	1455.77	1290.77	-0.284639	8.64047e-06	5.5202e-05	1601	1322.93
LEPROT	4696.75	4270.33	4187.24	3559.76	4089.66	3546.61	-0.246303	5.95355e-08	5.55624e-07	4384.77	3732.01
LEPROTL1	940.443	814.653	872.058	760.393	1178.12	803.717	-0.00356432	0.966168	0.981607	875.718	914.077
LETM1	1905.47	2158.66	2082.26	2005.18	1830.97	2023.62	-0.0557522	0.331182	0.487904	2048.8	1953.26
LETM2	152.492	136.655	151.36	121.1	150.079	108.57	-0.279952	0.0834116	0.170169	146.836	126.583
LETMD1	614.064	582.1	564.761	554.805	472.749	508.166	-0.197817	0.0323985	0.0793745	586.975	511.907
LFNG	464.304	595.526	587.813	560.437	495.261	569.991	-0.0206393	0.832797	0.898581	549.214	541.896
LGALS1	7707.44	9864.54	9548.23	9161.32	6318.33	9707.94	-0.091809	0.209687	0.349754	9040.07	8395.86
LGALS17A	0	0	0	56.3254	37.5198	43.7294	9.53051	5.61303e-15	1.23432e-13	0	45.8582
LGALS2	10.4696	5.75388	9.32229	2.81627	30.0158	3.01582	-0.409459	0.591958	0.725793	8.51525	11.9493
LGALS3	1872.69	1729.52	1829.03	1599.64	1523.3	1937.67	-0.0816921	0.288619	0.442243	1810.41	1686.87
LGALS3BP	3015.24	3938.05	4040.45	6928.02	5072.67	5974.35	0.724339	3.49343e-21	1.17793e-19	3664.58	5991.68
LGALS4	0.4552	1.43847	2.03395	0	0	0	-1.27779	0.411394	NA	1.30921	0
LGALS8	1337.38	1140.71	1135.96	1563.03	1755.93	1547.12	0.420639	1.27949e-11	1.97098e-10	1204.68	1622.02
LGALS8-AS1	4.552	8.15132	6.94935	8.44881	7.50396	13.5712	0.738548	0.193274	0.329801	6.55089	9.84132
LGALS9	4.0968	3.35643	6.94935	143.63	75.0396	119.125	4.47756	1.10943e-52	9.95098e-51	4.80086	112.598
LGALSL	211.668	202.824	179.497	98.5694	112.559	122.141	-0.783907	2.59591e-06	1.8299e-05	197.996	111.09
LGI2	3.1864	2.87694	5.76287	0	0	3.01582	-1.19202	0.289433	0.443081	3.94207	1.00527
LGI3	1.8208	3.83592	2.37295	2.81627	0	0	-1.20742	0.40105	0.55794	2.67655	0.938756
LGI4	0	0	0.338992	0	0	1.50791	2.62703	0.140435	NA	0.112997	0.502637
LGMN	1585.01	1576.56	1540.72	2241.75	1725.91	1982.9	0.344549	2.79596e-08	2.75481e-07	1567.43	1983.52
LGR4	3222.81	2792.07	2857.54	3387.97	3594.4	3505.89	0.244968	1.72041e-07	1.5053e-06	2957.47	3496.09
LGR5	7.7384	6.71285	10.0003	5.63254	22.5119	1.50791	-0.52346	0.457284	0.611144	8.15051	9.88411
LGR6	0.9104	1.43847	1.18647	0	7.50396	1.50791	0.641123	0.584945	0.720149	1.17845	3.00396
LGSN	1.3656	0.958979	0.847481	0	15.0079	4.52373	2.01631	0.0825434	0.168833	1.05735	6.51055
LHB	7.2832	7.19234	10.1698	8.44881	7.50396	4.52373	-0.369421	0.608341	0.739085	8.2151	6.8255
LHFP	298.156	266.596	275.601	301.341	345.182	334.756	0.223369	0.0385202	0.0913606	280.118	327.093
LHFPL1	0.9104	0.47949	0.508489	11.2651	0	9.04747	3.44615	0.000534817	0.00225781	0.632793	6.77085
LHFPL2	873.984	833.353	809.514	718.148	727.884	726.813	-0.207519	0.00470366	0.0153787	838.95	724.282
LHFPL3	61.9072	36.4412	57.4592	53.5091	52.5277	60.3165	0.126353	0.621264	0.749297	51.9359	55.4511
LHFPL3-AS1	3.6416	2.87694	1.01698	0	0	0	-2.13765	0.119073	0.226583	2.51184	0
LHFPL3-AS2	233.973	228.717	244.583	168.976	120.063	182.457	-0.577234	7.86589e-05	0.000405843	235.757	157.166
LHFPL4	1.3656	0	1.86446	2.81627	15.0079	4.52373	2.20644	0.023093	0.0602576	1.07669	7.44931
LHFPL5	1.8208	1.91796	1.52547	2.81627	0	1.50791	0.0580212	0.960382	0.978548	1.75474	1.44139
LHPP	55.5344	66.6491	66.4425	64.7742	75.0396	54.2848	0.00184456	0.993367	0.997505	62.8753	64.6995
LHX1	168.879	202.824	180.683	259.097	255.135	262.377	0.508204	0.000110161	0.000550329	184.129	258.869
LHX4	8.6488	11.5078	9.83078	11.2651	15.0079	7.53956	-0.105325	0.852913	0.910841	9.99578	11.2708
LHX4-AS1	32.7744	22.0565	29.4923	47.8766	30.0158	25.6345	0.282527	0.459082	0.612917	28.1078	34.509
LIAS	289.962	264.678	260.007	233.75	330.174	233.726	-0.0992354	0.413482	0.570355	271.549	265.884
LIF	2417.11	2549.93	2617.02	2816.27	2941.55	2877.1	0.178758	0.00718136	0.0221549	2528.02	2878.31
LIFR	1335.56	1260.58	1195.12	2303.71	2153.64	1804.97	0.715576	2.35052e-19	7.08582e-18	1263.75	2087.44
LIFR-AS1	16.3872	20.6181	17.2886	28.1627	22.5119	16.587	0.294791	0.435038	0.5899	18.098	22.4205
LIG1	392.837	463.187	483.064	481.582	360.19	478.008	0.0216169	0.817234	0.886834	446.363	439.927
LIG3	644.563	572.99	581.033	506.928	675.356	536.817	-0.0950819	0.289035	0.442725	599.529	573.034
LIG4	728.32	648.749	710.189	949.083	937.995	785.622	0.332025	3.03405e-05	0.000171225	695.753	890.9
LILRB3	4.0968	10.0693	5.08489	8.44881	0	9.04747	-0.210261	0.786335	0.866996	6.41699	5.83209
LIMA1	2053.41	1762.12	1753.1	2036.16	1875.99	2082.43	0.127241	0.0434056	0.100653	1856.21	1998.19
LIMCH1	3601.09	3121.48	3166.87	2861.33	2596.37	2753.45	-0.255529	8.54468e-06	5.46859e-05	3296.48	2737.05
LIMD1	555.344	598.883	557.812	746.311	495.261	681.576	0.195808	0.0334363	0.0814785	570.679	641.049
LIMD1-AS1	0	1.91796	1.18647	2.81627	0	0	0.258805	0.88765	NA	1.03481	0.938756
LIMD2	242.166	317.902	354.756	444.97	225.119	392.057	0.253411	0.0593446	0.129749	304.941	354.049
LIME1	20.484	37.8797	43.2215	36.6115	45.0237	48.2532	0.411262	0.154598	0.277578	33.8617	43.2961
LIMK1	1289.13	1803.84	1829.54	3773.8	3714.46	3504.39	1.16301	1.0826e-54	1.0006e-52	1640.84	3664.22
LIMK2	1003.72	1074.06	1096.64	898.39	742.892	823.32	-0.351615	8.98605e-07	6.8776e-06	1058.14	821.534
LIMS1	2257.79	2400.32	2382.44	2072.77	1853.48	1875.84	-0.275507	0.00237151	0.00846843	2346.85	1934.03
LIMS2	4.0968	6.71285	5.59338	11.2651	0	4.52373	0.113688	0.877993	0.926808	5.46768	5.26294
LIMS3-LOC440895	0	0.958979	0.677985	2.81627	0	6.03165	2.60991	0.0806085	0.165657	0.545655	2.94931
LIN28A	1.3656	0.47949	1.35597	8.44881	0	0	1.30757	0.319698	0.475671	1.06702	2.81627
LIN37	144.754	162.067	166.106	137.997	120.063	206.584	0.0674701	0.660094	0.777224	157.642	154.881
LIN52	147.94	138.572	128.309	149.262	135.071	116.109	-0.0571193	0.717384	0.819404	138.274	133.481
LIN54	526.211	444.966	456.453	602.681	600.317	515.706	0.252643	0.00516079	0.0166197	475.877	572.901
LIN7A	171.155	143.367	154.581	90.1206	150.079	137.22	-0.333926	0.0616524	0.133607	156.368	125.807
LIN7B	11.8352	19.1796	17.1191	25.3464	7.50396	15.0791	0.146567	0.742553	0.837592	16.0446	15.9765
LIN7C	2336.54	2176.4	2198.2	2205.14	2318.72	1853.22	-0.0895878	0.361678	0.518928	2237.05	2125.69
LIN9	171.61	146.244	167.971	146.446	180.095	137.22	-0.109594	0.467884	0.621456	161.942	154.587
LINC-PINT	364.16	330.848	331.874	929.369	622.828	672.529	1.11567	4.62343e-17	1.18903e-15	342.294	741.575
LINC00032	0.4552	0.958979	0.677985	2.81627	0	1.50791	1.44708	0.306148	0.461452	0.697388	1.44139
LINC00092	2.7312	0.958979	2.03395	0	7.50396	4.52373	0.866921	0.408155	0.564976	1.90804	4.00923
LINC00094	858.507	920.62	870.872	726.597	630.332	793.162	-0.278227	0.00153406	0.00578777	883.333	716.697
LINC00114	0	0	0.169496	0	0	0	2.3202	0.342801	NA	0.0564987	0
LINC00115	4.552	11.9872	10.0003	11.2651	7.50396	12.0633	0.280105	0.668652	0.784495	8.84651	10.2774
LINC00116	92.8608	98.2954	125.088	118.283	75.0396	143.252	0.135051	0.541179	0.684481	105.415	112.191
LINC00152	254.001	218.168	207.972	236.567	187.599	223.171	-0.0699887	0.623899	0.751071	226.714	215.779
LINC00158	2.7312	0.47949	0.508489	0	0	4.52373	0.903414	0.494132	0.644772	1.23973	1.50791
LINC00162	0.4552	0	1.01698	0	7.50396	1.50791	1.72508	0.334393	NA	0.490726	3.00396
LINC00167	5.0072	7.67183	5.59338	8.44881	0	9.04747	0.187172	0.797077	0.873184	6.0908	5.83209
LINC00173	38.692	34.5233	47.6284	53.5091	52.5277	49.7611	0.295387	0.342917	0.500381	40.2812	51.9326
LINC00174	36.416	23.0155	32.5433	87.3043	120.063	49.7611	1.32034	3.70364e-05	0.000204413	30.6583	85.7096
LINC00176	13.656	8.63081	22.0345	19.7139	30.0158	19.6029	0.514006	0.282526	0.435735	14.7738	23.1109
LINC00189	0.4552	0.47949	0.169496	2.81627	0	3.01582	2.89526	0.0752316	NA	0.368062	1.94403
LINC00202-1	10.9248	13.9052	12.2037	19.7139	7.50396	18.0949	0.292581	0.532868	0.677452	12.3446	15.1043
LINC00222	0.9104	1.91796	0.338992	2.81627	0	4.52373	1.59956	0.186713	0.321391	1.05578	2.44667
LINC00235	0	2.87694	2.20345	0	7.50396	3.01582	0.871742	0.451834	0.605951	1.69346	3.50659
LINC00238	5.4624	4.31541	4.91539	5.63254	0	6.03165	-0.0535442	0.947357	0.970435	4.89773	3.88806
LINC00239	2.276	3.83592	4.91539	2.81627	7.50396	1.50791	-0.38993	0.701746	0.807343	3.67577	3.94271
LINC00240	10.4696	12.9462	13.5597	5.63254	7.50396	13.5712	-0.410701	0.435283	0.590144	12.3252	8.90257
LINC00242	3.6416	4.31541	2.37295	5.63254	0	1.50791	-0.461689	0.65576	0.774374	3.44332	2.38015
LINC00243	0.9104	1.43847	1.52547	0	0	0	-1.36473	0.389992	0.546506	1.29144	0
LINC00244	0.4552	0	1.01698	5.63254	0	3.01582	2.49297	0.0699473	0.147861	0.490726	2.88279
LINC00260	4.0968	6.23336	6.77985	28.1627	7.50396	21.1108	1.69877	0.00391385	0.0130951	5.70334	18.9258
LINC00265	15.4768	17.2616	19.1531	39.4278	22.5119	27.1424	0.789	0.0224229	0.0588209	17.2972	29.694
LINC00271	13.2008	14.3847	15.4242	14.0813	7.50396	15.0791	-0.484054	0.389057	0.545801	14.3365	12.2215
LINC00273	5.4624	5.27439	3.55942	45.0603	15.0079	28.6503	2.70856	1.79764e-06	1.303e-05	4.7654	29.5728
LINC00276	0.9104	0	0.169496	2.81627	0	0	1.80827	0.340477	0.497904	0.359965	0.938756
LINC00278	95.592	96.3774	90.85	259.097	180.095	208.092	1.20325	2.72348e-14	5.59698e-13	94.2731	215.761
LINC00282	1.8208	0.958979	0.847481	0	0	1.50791	-0.160102	0.922704	NA	1.20909	0.502637
LINC00284	9.104	5.75388	7.11884	5.63254	0	10.5554	-0.212759	0.779678	0.862529	7.32557	5.39597
LINC00294	206.205	185.562	163.733	214.036	240.127	220.155	0.288771	0.0513594	0.115496	185.167	224.773
LINC00304	0	1.43847	1.01698	0	0	0	-0.51262	0.752701	NA	0.818482	0
LINC00310	3.6416	2.87694	3.89841	8.44881	0	3.01582	0.0356848	0.965772	0.981607	3.47232	3.82154
LINC00312	20.0288	27.3309	17.9666	16.8976	7.50396	27.1424	-0.119494	0.782392	0.864142	21.7754	17.1813
LINC00313	21.3944	23.0155	23.221	14.0813	7.50396	21.1108	-0.502357	0.269898	0.421611	22.5436	14.232
LINC00319	2.7312	5.75388	6.61035	0	7.50396	3.01582	-0.911088	0.386882	0.543616	5.03181	3.50659
LINC00323	1.3656	0.47949	0.338992	2.81627	0	0	0.810833	0.646567	NA	0.728027	0.938756
LINC00324	20.0288	17.2616	12.8817	14.0813	22.5119	24.1266	0.341792	0.427657	0.58364	16.724	20.2399
LINC00327	1.8208	3.35643	3.22043	0	0	3.01582	-0.709993	0.565349	0.705446	2.79922	1.00527
LINC00336	2.276	0	2.20345	2.81627	0	1.50791	0.232233	0.871884	0.92295	1.49315	1.44139
LINC00337	6.3728	12.9462	8.8138	2.81627	7.50396	19.6029	0.289425	0.629935	0.75569	9.37761	9.97436
LINC00339	156.134	157.273	149.665	126.732	105.055	99.5222	-0.534163	0.00168276	0.00626312	154.357	110.437
LINC00341	2.276	1.91796	1.86446	0	0	1.50791	-0.87087	0.513819	0.661455	2.01947	0.502637
LINC00342	70.1008	58.0182	54.2388	219.669	97.5514	171.902	1.43952	1.46543e-11	2.2366e-10	60.7859	163.041
LINC00346	21.8496	22.536	22.0345	11.2651	15.0079	16.587	-0.582889	0.196034	0.332997	22.14	14.2867
LINC00347	2.7312	2.87694	2.03395	16.8976	0	9.04747	1.58214	0.0416025	0.0972024	2.54736	8.64836
LINC00398	6.828	5.75388	4.5764	0	7.50396	7.53956	-0.0944567	0.910583	0.947965	5.71942	5.0145
LINC00400	5.9176	4.31541	3.89841	8.44881	0	7.53956	0.384905	0.63879	0.760699	4.71047	5.32945
LINC00411	0.9104	0	0.508489	11.2651	0	3.01582	2.94668	0.00986681	0.0292528	0.472963	4.7603
LINC00412	1.3656	0.958979	2.37295	2.81627	7.50396	6.03165	1.65538	0.104154	0.203589	1.56584	5.45062
LINC00426	0.4552	1.43847	0.338992	2.81627	0	1.50791	1.46366	0.354299	NA	0.74422	1.44139
LINC00441	0	2.39745	3.38992	0	0	6.03165	0.626381	0.576289	0.714058	1.92912	2.01055
LINC00452	0.9104	0.47949	1.35597	0	0	1.50791	0.193318	0.908034	NA	0.915286	0.502637
LINC00460	3.1864	11.0283	8.47481	0	7.50396	6.03165	-0.788118	0.359318	0.516415	7.56316	4.51187
LINC00462	1.3656	1.43847	1.52547	5.63254	0	0	0.433374	0.730589	0.828562	1.44318	1.87751
LINC00467	152.947	154.875	150.852	115.467	165.087	110.078	-0.319157	0.0581336	0.12764	152.891	130.211
LINC00470	0.4552	0.47949	0.847481	2.81627	0	0	0.918093	0.608342	NA	0.594057	0.938756
LINC00471	10.0144	10.0693	9.1528	5.63254	7.50396	6.03165	-0.778506	0.286457	0.440005	9.74549	6.38938
LINC00472	1940.52	1572.25	1465.8	3928.69	1891	2780.59	0.796586	6.02565e-12	9.59047e-11	1659.52	2866.76
LINC00473	11.8352	11.9872	8.64431	14.0813	15.0079	16.587	0.585274	0.215769	0.357132	10.8222	15.2254
LINC00475	16.3872	21.0975	15.5937	14.0813	22.5119	16.587	-0.0213678	0.961119	0.978969	17.6928	17.7267
LINC00476	131.553	132.819	125.936	123.916	112.559	131.188	-0.0376501	0.812935	0.883696	130.102	122.554
LINC00479	1.8208	0.958979	0.508489	0	0	0	-0.980125	0.551367	NA	1.09609	0
LINC00482	2.276	2.87694	2.37295	0	0	0	-2.15737	0.181265	NA	2.50863	0
LINC00488	26.8568	27.8104	29.1534	36.6115	45.0237	27.1424	0.278276	0.385889	0.542653	27.9402	36.2592
LINC00493	480.236	456.954	485.437	402.726	390.206	467.453	-0.161344	0.0896563	0.180862	474.209	420.128
LINC00494	4.0968	6.23336	4.4069	0	0	3.01582	-1.54178	0.170552	0.299577	4.91235	1.00527
LINC00501	6.3728	5.75388	6.94935	14.0813	0	3.01582	-0.580191	0.451742	0.605917	6.35867	5.69906
LINC00504	0.9104	0.958979	0.847481	0	0	0	-0.787157	0.595931	0.729018	0.90562	0
LINC00506	0.4552	0.47949	0.508489	2.81627	0	4.52373	2.6215	0.0899323	NA	0.481059	2.44667
LINC00511	42.3336	29.7284	29.3228	14.0813	37.5198	24.1266	-0.522702	0.161483	0.287165	33.7949	25.2426
LINC00514	1.8208	1.43847	3.72892	0	0	0	-2.05454	0.171021	0.300198	2.3294	0
LINC00515	7.2832	5.75388	3.72892	56.3254	15.0079	39.2057	2.53808	3.17401e-08	3.09381e-07	5.58866	36.8463
LINC00520	3.1864	4.31541	2.88144	5.63254	0	9.04747	0.539586	0.512468	0.660229	3.46108	4.89334
LINC00526	18.208	17.2616	15.9326	2.81627	15.0079	9.04747	-1.09165	0.0580558	0.127497	17.1341	8.95722
LINC00534	0.4552	0.958979	0.169496	0	0	3.01582	1.80565	0.267606	NA	0.527892	1.00527
LINC00535	1.8208	1.43847	1.01698	0	0	1.50791	-0.310215	0.824481	0.892147	1.42542	0.502637
LINC00536	1.3656	0.47949	0.338992	5.63254	0	1.50791	1.81794	0.114593	0.21954	0.728027	2.38015
LINC00539	1.8208	0.958979	1.86446	2.81627	0	1.50791	0.177854	0.879031	0.927634	1.54808	1.44139
LINC00540	13.2008	12.4667	12.7122	22.5301	15.0079	9.04747	0.199136	0.670889	0.786223	12.7932	15.5285
LINC00548	0.9104	0	1.01698	2.81627	0	1.50791	1.38879	0.323923	0.48041	0.642459	1.44139
LINC00562	2.276	0.958979	3.38992	8.44881	7.50396	6.03165	1.63588	0.0375753	0.0896077	2.2083	7.32814
LINC00565	0.9104	0.958979	1.01698	0	0	1.50791	0.159457	0.933927	NA	0.962119	0.502637
LINC00571	9.104	9.1103	11.3562	14.0813	15.0079	10.5554	0.243641	0.639627	0.761546	9.85685	13.2149
LINC00578	2.276	2.87694	1.18647	5.63254	7.50396	3.01582	1.25849	0.165434	0.2924	2.11314	5.38411
LINC00592	0.9104	1.43847	0.338992	2.81627	0	0	0.466027	0.777891	NA	0.895954	0.938756
LINC00597	6.3728	2.39745	3.05093	16.8976	0	13.5712	1.37912	0.0556521	0.123274	3.94039	10.1563
LINC00598	2.7312	2.87694	3.22043	11.2651	15.0079	4.52373	1.44439	0.027657	0.0696416	2.94285	10.2656
LINC00601	0.9104	0.958979	1.18647	5.63254	0	0	1.03941	0.529981	NA	1.01862	1.87751
LINC00605	0.9104	2.87694	1.52547	0	0	1.50791	-0.659838	0.631259	0.756237	1.77093	0.502637
LINC00607	30.9536	29.7284	28.9839	28.1627	37.5198	30.1582	0.0813443	0.793218	0.871201	29.8886	31.9469
LINC00612	0.9104	0.47949	1.01698	2.81627	0	0	0.494665	0.740426	NA	0.802289	0.938756
LINC00622	0.9104	0	1.01698	2.81627	7.50396	0	1.5582	0.282146	0.435403	0.642459	3.44008
LINC00628	9.104	10.0693	8.47481	2.81627	7.50396	7.53956	-0.666417	0.355728	0.513037	9.21603	5.95326
LINC00629	4.0968	0.958979	1.01698	0	0	0	-1.82476	0.298913	NA	2.02425	0
LINC00630	89.6744	85.3492	79.6632	98.5694	60.0317	110.078	0.199169	0.297689	0.452033	84.8956	89.5595
LINC00632	3.1864	2.39745	2.37295	0	0	0	-2.32819	0.100717	0.198212	2.65226	0
LINC00637	2.276	1.43847	6.44086	0	15.0079	1.50791	-0.635463	0.563218	0.703849	3.38511	5.50528
LINC00638	10.9248	8.63081	10.3393	25.3464	22.5119	13.5712	0.888736	0.0504056	0.11377	9.96496	20.4765
LINC00640	1.3656	0.47949	0.169496	2.81627	0	1.50791	1.6934	0.260894	NA	0.671528	1.44139
LINC00641	193.46	166.862	154.411	321.055	262.638	260.869	0.71651	0.000149782	0.000724357	171.578	281.521
LINC00643	2.7312	2.39745	1.69496	5.63254	30.0158	0	0.958502	0.289231	0.442871	2.27454	11.8828
LINC00649	7.7384	7.19234	7.96632	5.63254	37.5198	12.0633	0.86486	0.108041	0.209612	7.63235	18.4052
LINC00654	7.2832	14.3847	11.3562	22.5301	7.50396	16.587	0.519283	0.294992	0.448948	11.008	15.5404
LINC00657	6702.36	6035.82	6109.66	5305.85	6468.41	5710.46	-0.122137	0.00822721	0.0249668	6282.61	5828.24
LINC00659	2.276	2.87694	3.89841	2.81627	0	1.50791	-0.789384	0.486372	0.638076	3.01712	1.44139
LINC00662	70.1008	70.485	71.1884	76.0393	45.0237	87.4589	0.02297	0.914469	0.949945	70.5914	69.5073
LINC00663	50.5272	45.5515	50.1709	45.0603	37.5198	24.1266	-0.660806	0.0367216	0.088012	48.7499	35.5689
LINC00664	15.4768	12.4667	9.1528	2.81627	22.5119	3.01582	-1.10957	0.108273	0.209973	12.3654	9.44799
LINC00665	74.1976	85.8286	75.9343	87.3043	67.5356	43.7294	-0.345986	0.143045	0.26149	78.6535	66.1898
LINC00667	293.149	309.271	303.229	275.994	210.111	286.503	-0.199716	0.0879652	0.177904	301.883	257.536
LINC00669	12.2904	13.4257	12.5427	25.3464	37.5198	9.04747	0.57466	0.160585	0.285987	12.7529	23.9712
LINC00672	23.6704	17.2616	14.9157	25.3464	22.5119	10.5554	-0.0383626	0.933443	0.961537	18.6159	19.4712
LINC00673	670.964	671.285	649.849	475.949	397.71	573.006	-0.415508	3.08634e-05	0.000173659	664.033	482.222
LINC00674	1849.93	1586.15	1536.14	1517.97	1215.64	1548.63	-0.188452	0.0114548	0.0332063	1657.41	1427.41
LINC00693	0	0.47949	1.18647	2.81627	0	0	1.00509	0.575631	NA	0.555321	0.938756
LINC00704	20.0288	14.8642	20.848	28.1627	7.50396	10.5554	-0.472656	0.341588	0.498888	18.5803	15.4073
LINC00705	0.9104	0.958979	1.35597	0	0	3.01582	0.636681	0.655148	0.774104	1.07512	1.00527
LINC00707	3.6416	2.39745	3.22043	0	7.50396	6.03165	0.538153	0.516763	0.663735	3.08649	4.51187
LINC00824	0	1.91796	1.18647	0	0	0	-0.828772	0.730831	NA	1.03481	0
LINC00839	158.41	136.655	139.665	129.548	142.575	138.728	-0.114158	0.493711	0.644592	144.91	136.95
LINC00842	1.8208	4.7949	3.55942	2.81627	0	4.52373	-0.0890922	0.923853	0.956063	3.39171	2.44667
LINC00844	3.1864	2.87694	1.86446	0	0	0	-2.27649	0.0969675	0.192392	2.6426	0
LINC00847	150.671	176.932	160.513	185.874	180.095	141.744	0.00745617	0.96324	0.980034	162.705	169.237
LINC00852	20.9392	15.3437	18.3056	22.5301	30.0158	28.6503	0.514834	0.164679	0.291481	18.1962	27.0654
LINC00853	20.9392	23.9745	21.3565	11.2651	45.0237	30.1582	0.273071	0.493794	0.644655	22.0901	28.8157
LINC00854	10.0144	14.8642	9.32229	28.1627	7.50396	33.1741	1.07523	0.00848224	0.0256297	11.4003	22.9469
LINC00857	43.244	38.3592	37.7977	25.3464	30.0158	36.1899	-0.275042	0.385831	0.542637	39.8003	30.5174
LINC00858	2.276	1.43847	2.20345	0	0	0	-1.87681	0.198064	0.335662	1.97264	0
LINC00862	0.4552	0.958979	2.20345	8.44881	0	0	1.26215	0.360814	0.518033	1.20588	2.81627
LINC00865	11.8352	12.4667	15.5937	16.8976	22.5119	18.0949	0.384416	0.377604	0.534609	13.2985	19.1681
LINC00869	1.3656	1.91796	1.52547	11.2651	0	1.50791	1.31473	0.153399	0.276107	1.60301	4.25766
LINC00880	4.0968	1.43847	3.89841	0	0	6.03165	-0.20642	0.817836	0.887277	3.14456	2.01055
LINC00881	1.3656	0	0.169496	0	0	0	0.114927	0.951447	0.972873	0.511699	0
LINC00882	5.0072	6.71285	2.71194	0	7.50396	4.52373	-0.404132	0.695069	0.802807	4.81066	4.00923
LINC00883	165.238	128.503	138.987	149.262	120.063	128.172	-0.129353	0.403811	0.560599	144.243	132.499
LINC00884	12.2904	11.5078	14.4072	16.8976	15.0079	13.5712	0.215272	0.653672	0.772951	12.7351	15.1589
LINC00886	22.3048	16.3026	16.2716	22.5301	7.50396	27.1424	0.15878	0.703323	0.808365	18.293	19.0588
LINC00887	3.1864	3.35643	2.37295	11.2651	7.50396	6.03165	1.5295	0.0304886	0.0756007	2.97192	8.26689
LINC00888	142.478	151.519	150.004	137.997	187.599	102.538	-0.16434	0.396986	0.553852	148	142.711
LINC00890	13.656	17.7411	12.2037	56.3254	45.0237	18.0949	1.33263	3.81601e-05	0.000210042	14.5336	39.8147
LINC00893	37.3264	26.8514	34.2382	28.1627	15.0079	28.6503	-0.458073	0.216067	0.357415	32.8053	23.9403
LINC00894	61.9072	63.2926	66.7815	115.467	90.0475	69.3639	0.458706	0.0332425	0.0810823	63.9938	91.6261
LINC00896	5.4624	3.83592	8.9833	14.0813	7.50396	0	-0.159475	0.849026	0.908385	6.09387	7.1951
LINC00899	55.9896	51.7849	49.1539	45.0603	15.0079	28.6503	-0.932463	0.005172	0.0166499	52.3095	29.5728
LINC00900	3.1864	1.43847	1.35597	2.81627	7.50396	0	0.0153285	0.989767	0.995393	1.99361	3.44008
LINC00901	0.4552	1.91796	0.169496	11.2651	0	0	2.1666	0.157263	0.281475	0.847551	3.75502
LINC00906	0.4552	0	1.18647	0	0	3.01582	1.39887	0.444337	NA	0.547224	1.00527
LINC00907	25.4912	30.2078	26.7804	30.979	15.0079	24.1266	-0.247358	0.510042	0.658361	27.4931	23.3712
LINC00908	2.276	1.43847	2.54244	2.81627	0	9.04747	1.26394	0.0885353	0.178918	2.08564	3.95458
LINC00909	185.722	201.865	179.836	154.895	232.623	180.949	-0.0494131	0.739712	0.835163	189.141	189.489
LINC00910	45.9752	39.3181	46.2725	59.1416	45.0237	46.7453	0.116179	0.659717	0.776981	43.8553	50.3035
LINC00920	17.2976	15.8232	12.3732	19.7139	30.0158	22.6187	0.617554	0.128238	0.240172	15.1647	24.1161
LINC00921	1.8208	4.7949	4.74589	8.44881	7.50396	12.0633	1.20214	0.0657099	0.140758	3.7872	9.33869
LINC00923	0.4552	1.91796	0.847481	0	0	1.50791	0.0767922	0.961983	NA	1.07355	0.502637
LINC00926	3.6416	5.75388	6.44086	11.2651	15.0079	7.53956	0.950841	0.100468	0.197892	5.27878	11.2708
LINC00933	3.6416	4.7949	3.05093	2.81627	0	4.52373	-0.329856	0.733167	0.830503	3.82914	2.44667
LINC00935	1.3656	0	1.18647	8.44881	0	3.01582	1.96448	0.0732951	0.153505	0.850691	3.82154
LINC00936	4.552	3.83592	4.23741	14.0813	7.50396	6.03165	0.908244	0.204353	0.343507	4.20844	9.20565
LINC00938	121.538	122.27	118.986	98.5694	52.5277	96.5063	-0.531937	0.00703154	0.021748	120.932	82.5345
LINC00941	112.434	104.049	115.935	115.467	75.0396	105.554	-0.100083	0.578447	0.715465	110.806	98.6868
LINC00942	0.4552	2.39745	2.37295	0	7.50396	0	-0.867411	0.55287	0.69454	1.74187	2.50132
LINC00943	0.4552	0.47949	0.169496	0	0	6.03165	3.1104	0.0297532	0.0740597	0.368062	2.01055
LINC00944	1.8208	0.47949	0.677985	8.44881	7.50396	10.5554	3.34304	8.25686e-05	0.000424692	0.992758	8.83605
LINC00950	6.3728	3.35643	3.89841	0	7.50396	1.50791	-1.4093	0.258691	0.408415	4.54255	3.00396
LINC00954	10.4696	12.9462	10.3393	22.5301	0	7.53956	-0.0199116	0.972368	0.98572	11.2517	10.0232
LINC00957	22.76	24.9335	27.2889	25.3464	7.50396	22.6187	-0.44957	0.277253	0.429709	24.9941	18.4897
LINC00958	487.519	438.254	451.538	402.726	337.678	416.184	-0.236872	0.0144033	0.0404904	459.103	385.529
LINC00959	54.624	45.5515	45.086	39.4278	45.0237	33.1741	-0.38049	0.217276	0.359031	48.4205	39.2085
LINC00960	162.962	182.686	184.242	185.874	150.079	153.807	-0.138807	0.355928	0.513256	176.63	163.253
LINC00961	0	1.43847	1.01698	14.0813	0	3.01582	2.73821	0.00937161	0.0279872	0.818482	5.69906
LINC00963	289.052	300.64	284.754	253.464	217.615	241.266	-0.303641	0.013282	0.0377697	291.482	237.448
LINC00964	0.9104	0	0.677985	0	0	0	-0.0622794	0.969923	0.984083	0.529461	0
LINC00969	32.3192	32.6053	33.0518	42.244	30.0158	34.682	0.136754	0.641566	0.762907	32.6587	35.6473
LINC00987	2.276	4.7949	3.72892	5.63254	0	6.03165	0.0993049	0.913772	0.949945	3.59994	3.88806
LINC00994	1.8208	1.91796	2.20345	2.81627	0	0	-0.825876	0.544975	0.687849	1.98074	0.938756
LINC00997	65.5488	85.3492	68.1375	87.3043	97.5514	94.9984	0.390095	0.0518501	0.116353	73.0118	93.2847
LINC00998	523.48	485.243	487.98	408.359	397.71	443.326	-0.246001	0.00933771	0.0279043	498.901	416.465
LINC00999	18.6632	14.3847	15.7632	45.0603	37.5198	22.6187	1.02659	0.00174266	0.00646108	16.2703	35.0663
LINC01000	282.224	256.047	294.584	588.6	585.309	404.12	0.883226	3.92642e-07	3.20306e-06	277.619	526.01
LINC01003	29.1328	38.8387	35.4247	33.7952	7.50396	21.1108	-0.63895	0.0857746	0.174248	34.4654	20.8033
LINC01004	146.119	133.298	141.19	633.66	225.119	389.041	1.53381	8.80033e-21	2.89758e-19	140.203	415.94
LINC01006	18.6632	16.7821	26.4414	30.979	22.5119	27.1424	0.28303	0.499227	0.648956	20.6289	26.8777
LINC01011	62.3624	53.7028	56.1033	50.6928	45.0237	63.3323	-0.054365	0.823377	0.891376	57.3895	53.0163
LINC01012	21.3944	10.5488	17.4581	19.7139	15.0079	13.5712	-0.120307	0.805875	0.879223	16.4671	16.0977
LINC01018	0.4552	1.91796	0.508489	2.81627	0	1.50791	1.09887	0.322279	0.478479	0.960549	1.44139
LINC01021	13.2008	7.19234	6.77985	22.5301	15.0079	12.0633	0.807731	0.137263	0.25358	9.05766	16.5338
LINC01023	0.9104	1.91796	3.05093	2.81627	0	0	-0.878028	0.528733	0.673983	1.95976	0.938756
LINC01024	11.8352	13.4257	17.2886	22.5301	7.50396	7.53956	-0.667088	0.245382	0.393233	14.1832	12.5246
LINC01031	0.9104	1.91796	0.508489	5.63254	0	1.50791	1.47821	0.182595	0.315674	1.11228	2.38015
LINC01032	3.6416	1.43847	1.52547	2.81627	0	4.52373	0.673314	0.496635	0.646721	2.20184	2.44667
LINC01036	0.4552	1.43847	1.35597	8.44881	0	0	1.37645	0.321483	0.477596	1.08321	2.81627
LINC01057	10.0144	10.5488	8.64431	8.44881	7.50396	10.5554	-0.105719	0.859395	0.914972	9.73582	8.83605
LINC01058	1.3656	1.91796	3.89841	2.81627	7.50396	4.52373	0.853851	0.470245	0.623523	2.39399	4.94799
LINC01060	26.4016	24.454	27.7974	36.6115	45.0237	31.6661	0.454716	0.13703	0.253227	26.2176	37.7671
LINC01061	6.3728	7.19234	8.13582	25.3464	22.5119	25.6345	1.80147	1.86993e-05	0.00011094	7.23365	24.4976
LINC01063	0.4552	1.43847	1.86446	0	0	0	-1.23552	0.45295	NA	1.25271	0
LINC01068	5.4624	1.91796	2.54244	2.81627	0	4.52373	-0.164904	0.865775	0.919264	3.3076	2.44667
LINC01085	5.9176	5.75388	3.89841	2.81627	0	1.50791	-1.46885	0.177501	0.308538	5.18996	1.44139
LINC01088	7.7384	3.83592	2.88144	8.44881	0	4.52373	0.052008	0.953809	0.974038	4.81858	4.32418
LINC01089	101.054	100.213	106.952	90.1206	67.5356	104.046	-0.190905	0.34204	0.499348	102.74	87.234
LINC01091	6.3728	4.31541	5.76287	2.81627	7.50396	3.01582	-0.625417	0.487836	0.639214	5.48369	4.44535
LINC01094	45.9752	39.3181	41.6961	28.1627	7.50396	37.6978	-0.542209	0.0803881	0.165391	42.3298	24.4548
LINC01096	0.4552	0.958979	1.01698	0	0	1.50791	0.353999	0.817746	NA	0.810385	0.502637
LINC01102	4.0968	1.91796	3.05093	14.0813	7.50396	6.03165	1.61567	0.0191231	0.0513636	3.0219	9.20565
LINC01111	230.331	223.922	198.989	112.651	120.063	102.538	-0.989735	1.07098e-08	1.12136e-07	217.747	111.751
LINC01114	4.552	5.27439	3.22043	8.44881	7.50396	3.01582	0.240087	0.756714	0.847058	4.34894	6.32286
LINC01115	4.552	8.15132	4.74589	5.63254	15.0079	6.03165	0.400917	0.57209	0.71074	5.81641	8.8907
LINC01116	163.417	162.547	162.886	101.386	195.103	171.902	-0.0789376	0.63632	0.759326	162.95	156.13
LINC01117	13.2008	10.0693	10.3393	11.2651	30.0158	24.1266	0.943219	0.0296531	0.0738408	11.2031	21.8025
LINC01118	1.8208	0.47949	0.847481	2.81627	0	3.01582	1.21641	0.279695	0.432648	1.04926	1.94403
LINC01119	3.1864	2.87694	3.89841	0	7.50396	4.52373	0.0997325	0.910876	0.948146	3.32058	4.00923
LINC01121	0.9104	0	1.01698	0	0	0	-0.406866	0.841368	NA	0.642459	0
LINC01123	16.8424	14.3847	15.5937	8.44881	22.5119	10.5554	-0.375177	0.443094	0.597841	15.6069	13.8387
LINC01125	11.38	10.5488	8.9833	8.44881	15.0079	10.5554	0.127251	0.804457	0.878362	10.304	11.3374
LINC01126	5.4624	6.71285	7.96632	11.2651	7.50396	1.50791	-0.372705	0.628896	0.755041	6.71386	6.75898
LINC01127	1.8208	1.91796	2.20345	5.63254	0	4.52373	0.828039	0.319599	0.475671	1.98074	3.38542
LINC01128	200.288	203.304	171.361	152.079	202.607	174.918	-0.130416	0.381731	0.538677	191.651	176.534
LINC01132	0.4552	1.43847	1.01698	0	7.50396	3.01582	1.32566	0.409241	NA	0.970215	3.50659
LINC01134	4.552	9.1103	12.7122	11.2651	7.50396	6.03165	-0.487727	0.466838	0.620406	8.79151	8.26689
LINC01135	3.6416	4.7949	3.72892	11.2651	0	1.50791	-0.201108	0.809593	0.881751	4.05514	4.25766
LINC01137	90.5848	106.447	98.4773	87.3043	45.0237	72.3798	-0.520755	0.0154364	0.0428976	98.5029	68.2359
LINC01138	5.4624	4.31541	5.59338	2.81627	0	6.03165	-0.691545	0.406465	0.563407	5.12373	2.94931
LINC01139	323.192	307.353	272.719	526.642	315.166	398.089	0.458044	0.000116292	0.000577748	301.088	413.299
LINC01140	9.5592	6.71285	6.77985	5.63254	0	4.52373	-1.0809	0.167328	0.294998	7.68397	3.38542
LINC01141	0.9104	0.47949	0.847481	2.81627	0	0	0.587078	0.722787	NA	0.74579	0.938756
LINC01144	10.0144	10.0693	8.9833	0	0	7.53956	-1.25253	0.125497	0.236204	9.68899	2.51319
LINC01152	4.552	6.71285	6.77985	5.63254	7.50396	6.03165	0.0384128	0.959931	0.978307	6.0149	6.38938
LINC01158	227.145	204.742	210.853	298.524	232.623	321.185	0.439167	3.48345e-05	0.000193374	214.247	284.111
LINC01159	86.9432	93.021	83.2227	112.651	112.559	91.9826	0.251143	0.163453	0.289621	87.7289	105.731
LINC01160	0.4552	0.47949	0.677985	0	0	3.01582	1.57628	0.302431	NA	0.537558	1.00527
LINC01167	0	1.43847	2.20345	5.63254	7.50396	3.01582	2.03373	0.0769293	0.159514	1.21397	5.38411
LINC01170	1.3656	1.91796	2.03395	0	0	0	-1.68581	0.254065	0.402999	1.7725	0
LINC01176	4.0968	4.31541	3.89841	11.2651	0	9.04747	0.924261	0.160073	0.285327	4.10354	6.77085
LINC01182	5.9176	6.23336	4.4069	2.81627	0	4.52373	-1.01699	0.249546	0.39791	5.51929	2.44667
LINC01184	103.33	100.693	107.8	129.548	60.0317	102.538	-0.10972	0.597044	0.729774	103.941	97.3727
LINC01186	13.656	8.63081	10.3393	14.0813	7.50396	7.53956	-0.260526	0.656046	0.774422	10.8754	9.70829
LINC01191	5.9176	2.39745	4.74589	2.81627	7.50396	6.03165	0.162066	0.846351	0.906345	4.35365	5.45062
LINC01204	11.8352	9.1103	9.32229	5.63254	15.0079	3.01582	-0.803253	0.243368	0.390941	10.0893	7.88542
LINC01207	1.3656	1.91796	4.5764	5.63254	7.50396	3.01582	0.641164	0.496947	0.646797	2.61999	5.38411
LINC01208	2.276	0.47949	0.677985	2.81627	0	0	-0.0488602	0.973475	0.986259	1.14449	0.938756
LINC01209	0.4552	0.47949	0.338992	5.63254	0	1.50791	2.81004	0.0311894	0.0769925	0.424561	2.38015
LINC01215	0	0	0.338992	0	0	0	1.65031	0.372672	0.529627	0.112997	0
LINC01220	2.7312	3.35643	2.03395	5.63254	0	3.01582	0.131227	0.891637	0.936054	2.70719	2.88279
LINC01224	1.8208	0	0	0	0	1.50791	1.10625	0.647619	NA	0.606933	0.502637
LINC01232	18.208	12.4667	14.9157	11.2651	15.0079	13.5712	-0.250131	0.613257	0.743173	15.1968	13.2814
LINC01234	4.552	6.71285	3.05093	5.63254	0	3.01582	-0.516752	0.575423	0.713336	4.77193	2.88279
LINC01239	24.5808	21.0975	18.8141	28.1627	22.5119	28.6503	0.348474	0.3727	0.529627	21.4975	26.4416
LINC01252	20.0288	18.7001	18.3056	22.5301	0	24.1266	0.00229985	0.995749	0.998515	19.0115	15.5522
LINC01257	4.552	2.39745	2.88144	0	0	7.53956	0.0420911	0.970997	0.984734	3.27696	2.51319
LINC01260	0.9104	0.958979	0.169496	0	0	0	-0.159938	0.924033	0.956063	0.679625	0
LINC01265	2.276	1.43847	2.37295	0	7.50396	3.01582	0.392665	0.693666	0.802076	2.02914	3.50659
LINC01266	15.4768	11.9872	11.3562	19.7139	0	13.5712	-0.316662	0.560749	0.701822	12.9401	11.095
LINC01268	29.1328	19.6591	24.9159	47.8766	30.0158	27.1424	0.434594	0.210507	0.350677	24.5693	35.0116
LINC01270	6.828	11.5078	8.9833	0	0	6.03165	-1.35349	0.128469	0.240457	9.10635	2.01055
LINC01271	4.552	4.7949	4.06791	8.44881	7.50396	4.52373	0.334124	0.678139	0.791188	4.4716	6.8255
LINC01273	11.38	10.0693	12.8817	5.63254	0	7.53956	-1.21251	0.0822905	0.168429	11.4437	4.3907
LINC01277	5.9176	4.7949	5.08489	5.63254	7.50396	6.03165	0.221991	0.75125	0.843365	5.26579	6.38938
LINC01278	43.6992	34.5233	34.7467	81.6718	127.567	66.3481	1.16841	1.5578e-07	1.37026e-06	37.6564	91.8624
LINC01279	30.9536	31.1668	30.0008	33.7952	15.0079	28.6503	-0.195192	0.5448	0.687723	30.7071	25.8178
LINC01285	0.4552	0.47949	1.01698	0	7.50396	0	0.411195	0.794217	0.871496	0.650556	2.50132
LINC01291	6.3728	0.958979	2.71194	11.2651	7.50396	12.0633	1.75358	0.0149843	0.0418073	3.34791	10.2774
LINC01296	8.1936	15.8232	7.28834	2.81627	0	1.50791	-2.47865	0.0171487	0.0468524	10.435	1.44139
LINC01301	24.5808	24.9335	30.3398	22.5301	15.0079	18.0949	-0.53088	0.193029	0.32952	26.618	18.5443
LINC01311	30.0432	28.2899	34.5772	22.5301	45.0237	22.6187	-0.228205	0.514718	0.662238	30.9701	30.0575
LINC01312	0.9104	0	1.35597	0	0	0	-0.651267	0.71371	NA	0.755456	0
LINC01314	3.6416	1.91796	5.25438	2.81627	7.50396	3.01582	-0.128361	0.885614	0.932199	3.60465	4.44535
LINC01317	0.4552	0	0.169496	0	0	1.50791	2.40383	0.183273	0.316637	0.208232	0.502637
LINC01320	929.518	859.725	812.056	788.555	585.309	710.226	-0.308093	0.000887821	0.00357089	867.1	694.697
LINC01322	235.338	211.455	211.701	199.955	157.583	221.663	-0.115	0.377349	0.534399	219.498	193.067
LINC01336	5.9176	7.19234	5.42388	2.81627	0	3.01582	-1.38023	0.11124	0.214383	6.17794	1.94403
LINC01338	1.3656	0.47949	1.01698	0	0	1.50791	0.191568	0.89948	0.940871	0.954022	0.502637
LINC01340	2.7312	5.27439	2.54244	5.63254	0	7.53956	0.733832	0.419199	0.575765	3.51601	4.3907
LINC01341	1.8208	0	1.35597	2.81627	0	0	0.0886379	0.952108	0.973385	1.05892	0.938756
LINC01342	0.9104	0.958979	2.37295	14.0813	7.50396	1.50791	2.26852	0.0138501	0.0391102	1.41411	7.69774
LINC01347	27.312	28.7694	27.6279	36.6115	45.0237	28.6503	0.304685	0.3219	0.478071	27.9031	36.7619
LINC01349	3.1864	0.958979	2.20345	2.81627	0	1.50791	-0.291551	0.78678	0.867121	2.11628	1.44139
LINC01352	8.1936	8.15132	6.94935	2.81627	0	10.5554	-0.841349	0.283416	0.436564	7.76475	4.45722
LINC01355	75.108	62.3336	63.7306	225.301	105.055	149.283	1.17414	3.7653e-11	5.48469e-10	67.0574	159.88
LINC01356	3.1864	1.91796	4.4069	5.63254	22.5119	3.01582	1.02213	0.195969	0.332916	3.17042	10.3867
LINC01358	0.4552	0.958979	0.847481	5.63254	7.50396	9.04747	3.24557	0.000182921	0.000865549	0.753887	7.39465
LINC01359	1.8208	3.35643	2.03395	11.2651	0	10.5554	1.48516	0.048946	0.111006	2.40373	7.27349
LINC01364	0.4552	0.958979	1.01698	0	0	1.50791	0.396166	0.801807	0.876624	0.810385	0.502637
LINC01372	7.7384	6.23336	6.44086	22.5301	7.50396	12.0633	1.07123	0.0387832	0.0918767	6.80421	14.0325
LINC01389	2.7312	2.87694	3.89841	8.44881	0	1.50791	-0.121683	0.893049	0.936996	3.16885	3.31891
LINC01391	4.552	1.43847	2.37295	2.81627	0	1.50791	-0.644057	0.602769	0.735014	2.7878	1.44139
LINC01393	0.4552	2.39745	2.71194	5.63254	0	6.03165	0.997954	0.395207	0.551962	1.85486	3.88806
LINC01399	8.1936	9.58979	7.62733	19.7139	7.50396	12.0633	0.715117	0.173882	0.304048	8.47024	13.0937
LINC01410	33.2296	24.9335	33.2213	64.7742	52.5277	54.2848	0.844364	0.00352086	0.0119248	30.4614	57.1956
LINC01416	4.552	5.27439	2.71194	19.7139	0	1.50791	0.296456	0.752532	0.844141	4.17944	7.07393
LINC01420	530.763	573.47	524.591	428.073	442.733	453.881	-0.284958	0.00534308	0.017143	542.941	441.563
LINC01423	4.552	2.87694	2.54244	0	15.0079	1.50791	-0.287393	0.79161	0.870337	3.32379	5.50528
LINC01424	8.1936	2.87694	9.32229	14.0813	7.50396	10.5554	0.527608	0.427787	0.583763	6.79761	10.7136
LINC01426	17.2976	12.9462	12.7122	8.44881	15.0079	19.6029	0.121414	0.788812	0.868313	14.3187	14.3532
LINC01428	2.7312	1.91796	2.20345	0	0	1.50791	-1.04893	0.410519	0.567274	2.2842	0.502637
LINC01431	5.4624	7.67183	7.28834	2.81627	0	4.52373	-1.20008	0.181007	0.313316	6.80752	2.44667
LINC01433	6.3728	2.39745	5.08489	8.44881	15.0079	0	0.0761594	0.922937	0.955634	4.61838	7.81891
LINC01435	1.8208	0.958979	1.52547	0	0	1.50791	-0.44985	0.764974	NA	1.43508	0.502637
LINC01449	1.3656	0.958979	1.52547	0	0	0	-1.18861	0.456977	0.610913	1.28335	0
LINC01450	1.8208	2.39745	2.03395	11.2651	0	0	0.579015	0.589857	0.72407	2.08407	3.75502
LINC01461	1.3656	1.43847	1.86446	2.81627	7.50396	1.50791	0.823553	0.494707	0.645431	1.55618	3.94271
LINC01465	15.932	16.7821	24.238	36.6115	15.0079	25.6345	0.349249	0.410113	0.566911	18.984	25.7513
LINC01473	16.3872	13.9052	13.3902	33.7952	15.0079	30.1582	0.927626	0.0142672	0.0401697	14.5609	26.3205
LINC01481	9.104	8.15132	13.2207	22.5301	15.0079	12.0633	0.456505	0.375737	0.532945	10.1587	16.5338
LINC01483	0	0	0.508489	0	0	0	1.28195	0.540086	NA	0.169496	0
LINC01488	1.3656	0	0	0	0	0	0.400697	0.850957	NA	0.4552	0
LINC01498	3.6416	2.87694	5.25438	8.44881	7.50396	4.52373	0.599303	0.529683	0.674674	3.92431	6.8255
LINC01503	34.14	28.2899	33.8992	14.0813	22.5119	24.1266	-0.615492	0.0992394	0.196024	32.1097	20.2399
LINC01504	6.3728	2.87694	4.4069	0	7.50396	3.01582	-0.729819	0.460039	0.6137	4.55221	3.50659
LINC01506	4.552	0.958979	3.22043	5.63254	15.0079	3.01582	0.912262	0.242869	0.390367	2.91047	7.88542
LINC01507	22.3048	23.495	22.0345	22.5301	0	18.0949	-0.594542	0.223437	0.366649	22.6114	13.5417
LINC01508	157.499	139.531	144.58	92.9369	67.5356	114.601	-0.574805	0.00135172	0.00518977	147.204	91.6913
LINC01510	14.5664	11.0283	9.32229	25.3464	22.5119	22.6187	1.03864	0.015832	0.0437568	11.639	23.4923
LINC01515	20.0288	17.2616	15.7632	11.2651	15.0079	19.6029	-0.0545879	0.894967	0.938198	17.6845	15.2919
LINC01521	101.965	102.131	95.7654	81.6718	67.5356	120.633	-0.0273862	0.885841	0.932281	99.9538	89.9468
LINC01524	1.3656	0.47949	4.23741	2.81627	0	3.01582	0.192376	0.883565	0.930639	2.0275	1.94403
LINC01530	23.2152	17.7411	14.0682	11.2651	30.0158	13.5712	-0.174825	0.696125	0.803286	18.3415	18.284
LINC01534	7.7384	7.19234	5.42388	2.81627	45.0237	18.0949	1.35335	0.00842153	0.0254696	6.78487	21.9783
LINC01535	10.4696	9.58979	7.62733	19.7139	7.50396	6.03165	-0.115562	0.862342	0.917038	9.22891	11.0832
LINC01537	4.0968	4.31541	3.89841	2.81627	0	1.50791	-1.30176	0.198196	0.33576	4.10354	1.44139
LINC01545	2.276	0.47949	0.338992	5.63254	0	3.01582	1.97949	0.089323	0.18033	1.03149	2.88279
LINC01546	4.0968	0.958979	2.37295	0	7.50396	1.50791	-0.496463	0.701983	0.807436	2.47624	3.00396
LINC01547	16.8424	26.8514	23.56	25.3464	22.5119	18.0949	-0.175509	0.670353	0.785747	22.4179	21.9844
LINC01550	0.9104	0.958979	0.677985	0	15.0079	0	0.904087	0.512616	0.660374	0.849121	5.00264
LINC01554	1.3656	2.39745	2.37295	2.81627	0	3.01582	0.156262	0.883249	0.930526	2.04533	1.94403
LINC01555	1.3656	1.43847	2.37295	0	0	3.01582	-0.0809904	0.960675	NA	1.72567	1.00527
LINC01556	0	1.43847	0.169496	0	0	0	-0.00562094	0.998023	NA	0.535988	0
LINC01559	17.2976	24.9335	19.8311	19.7139	15.0079	19.6029	-0.171939	0.668682	0.784495	20.6874	18.1082
LINC01560	31.4088	38.8387	31.8653	16.8976	7.50396	33.1741	-0.643863	0.0846809	0.172413	34.0376	19.1919
LINC01561	45.9752	39.7976	31.1873	16.8976	22.5119	39.2057	-0.380006	0.286923	0.440534	38.9867	26.2051
LINC01567	1.3656	0.47949	1.01698	0	0	0	-0.81736	0.627925	NA	0.954022	0
LINC01569	7.2832	11.5078	11.0173	2.81627	7.50396	6.03165	-0.858013	0.232931	0.378417	9.93607	5.45062
LINC01571	5.4624	4.31541	5.25438	0	0	3.01582	-1.52846	0.135207	0.250373	5.01073	1.00527
LINC01572	20.484	15.3437	17.2886	19.7139	15.0079	24.1266	0.173325	0.675716	0.789542	17.7054	19.6161
LINC01573	6.828	4.7949	15.4242	11.2651	7.50396	12.0633	0.0845813	0.901559	0.942342	9.01568	10.2774
LINC01578	375.54	305.435	323.399	388.645	382.702	325.709	0.0886508	0.392496	0.549018	334.791	365.685
LINC01585	1.8208	2.87694	1.86446	5.63254	7.50396	0	0.533099	0.640643	0.762316	2.1874	4.37883
LINC01587	1.8208	1.43847	2.20345	14.0813	30.0158	9.04747	2.9246	4.26665e-06	2.89338e-05	1.82091	17.7149
LINC01588	67.8248	54.6618	55.9338	53.5091	45.0237	49.7611	-0.24275	0.306845	0.462044	59.4734	49.4313
LINC01589	14.5664	12.9462	12.0342	14.0813	7.50396	18.0949	0.0490111	0.929889	0.959178	13.1823	13.2267
LINC01590	15.4768	12.4667	10.8478	36.6115	7.50396	27.1424	0.542851	0.263952	0.414743	12.9304	23.7526
LINC01594	15.0216	11.0283	12.0342	19.7139	7.50396	12.0633	0.0224866	0.963082	0.980011	12.6947	13.0937
LINC01599	18.6632	15.3437	10.1698	16.8976	15.0079	12.0633	-0.0873247	0.865541	0.919259	14.7255	14.6563
LINC01600	10.0144	6.71285	7.45783	11.2651	0	6.03165	-0.320211	0.652015	0.771726	8.06169	5.76557
LINC01604	26.4016	35.4822	35.4247	28.1627	30.0158	24.1266	-0.282419	0.420329	0.576741	32.4362	27.435
LINC01605	133.829	150.08	137.631	109.834	97.5514	107.062	-0.422058	0.0203543	0.0541354	140.513	104.816
LINC01606	5.4624	3.83592	3.38992	2.81627	0	3.01582	-0.755871	0.424124	0.580287	4.22941	1.94403
LINC01607	3.1864	2.87694	2.88144	0	0	6.03165	-0.049888	0.966483	0.981607	2.98159	2.01055
LINC01611	48.7064	48.4285	51.6964	39.4278	67.5356	46.7453	-0.0375448	0.8862	0.932411	49.6104	51.2362
LINCMD1	1.3656	0.958979	2.37295	2.81627	0	3.01582	0.468245	0.678086	0.791188	1.56584	1.94403
LINCR-0001	0	1.91796	1.18647	0	0	0	-0.989408	0.509597	0.658176	1.03481	0
LINGO2	33.2296	43.6336	28.1364	56.3254	67.5356	33.1741	0.490698	0.0766101	0.159011	34.9998	52.345
LINGO4	1.8208	1.43847	0.847481	2.81627	0	0	-0.179698	0.904327	NA	1.36892	0.938756
LINS	142.933	138.572	125.597	197.139	202.607	176.426	0.481739	0.000865635	0.00349014	135.701	192.057
LIPA	1844.92	1607.25	1681.74	1658.78	1650.87	1699.42	-0.0286806	0.622097	0.749993	1711.31	1669.69
LIPC	38.692	43.1541	41.6961	50.6928	52.5277	37.6978	0.10355	0.701155	0.807197	41.1807	46.9728
LIPE	19.1184	30.6873	34.2382	36.6115	45.0237	48.2532	0.639705	0.0318356	0.0783011	28.0147	43.2961
LIPE-AS1	3.6416	1.91796	2.88144	0	0	0	-2.36496	0.0906218	0.182338	2.81366	0
LIPG	1123.43	1069.26	987.485	1526.42	1215.64	1664.73	0.504673	4.48958e-11	6.40644e-10	1060.06	1468.93
LIPH	169.79	162.547	167.462	250.648	292.654	263.885	0.679717	1.74256e-08	1.77353e-07	166.6	269.062
LIPJ	0.4552	0.47949	0.338992	0	0	1.50791	1.37897	0.396324	NA	0.424561	0.502637
LIPT1	77.8392	76.2388	76.1038	92.9369	90.0475	131.188	0.526902	0.00487936	0.0158507	76.7273	104.724
LIPT2	23.2152	22.0565	18.3056	25.3464	22.5119	24.1266	0.148829	0.697132	0.804142	21.1924	23.995
LITAF	2860.93	2720.14	2632.11	2951.45	3024.09	3002.25	0.128759	0.0102001	0.0300669	2737.73	2992.6
LIX1	1.8208	1.91796	2.54244	8.44881	7.50396	3.01582	1.41991	0.0923771	0.184978	2.09373	6.32286
LIX1L	1241.78	1304.21	1134.78	1101.16	1200.63	1115.85	-0.107485	0.146951	0.267087	1226.92	1139.22
LLGL1	518.017	776.294	774.089	839.248	562.797	870.065	0.187247	0.0485083	0.11024	689.467	757.37
LLGL2	157.044	256.047	290.686	346.401	330.174	294.043	0.476322	0.000235489	0.00108551	234.592	323.539
LLPH	301.342	290.571	294.584	259.097	420.222	256.345	-0.0259552	0.810371	0.882021	295.499	311.888
LLPH-AS1	2.276	1.91796	1.86446	5.63254	0	1.50791	0.426184	0.708039	0.812195	2.01947	2.38015
LMAN1	4867	4440.55	4440.29	4075.14	4629.94	4282.47	-0.0858727	0.0629959	0.135968	4582.61	4329.18
LMAN2	1919.58	2291.96	2324.47	2500.85	2288.71	2593.61	0.185761	0.0133667	0.0379631	2178.67	2461.05
LMAN2L	839.844	840.545	769.004	602.681	487.757	654.434	-0.453092	1.85493e-07	1.61292e-06	816.464	581.624
LMBR1	1690.16	1596.22	1549.87	1357.44	1365.72	1458.15	-0.186695	0.00137906	0.00528408	1612.08	1393.77
LMBR1L	466.125	480.449	515.777	383.013	352.686	468.961	-0.269717	0.0225448	0.0590812	487.45	401.553
LMBRD1	913.586	838.148	842.735	718.148	720.38	637.847	-0.334647	2.79853e-05	0.000159314	864.823	692.125
LMBRD2	464.304	403.73	429.673	385.829	450.237	379.994	-0.105609	0.264193	0.414916	432.569	405.353
LMCD1	909.944	927.812	941.891	481.582	562.797	597.133	-0.756432	1.50661e-14	3.17505e-13	926.549	547.171
LMCD1-AS1	7.7384	9.58979	10.0003	5.63254	7.50396	3.01582	-0.944394	0.218528	0.360423	9.10949	5.38411
LMF1	73.2872	118.434	118.986	107.018	97.5514	113.093	0.0907638	0.625395	0.752325	103.569	105.888
LMF1-AS1	6.828	3.83592	4.23741	11.2651	7.50396	4.52373	0.442855	0.587291	0.72199	4.96711	7.76426
LMF2	563.537	878.425	965.281	1610.91	1065.56	1295.3	0.753153	5.56587e-13	9.97474e-12	802.414	1323.92
LMLN	222.593	203.304	195.599	329.503	277.646	288.011	0.550101	2.2449e-05	0.000130884	207.165	298.387
LMNA	3618.38	5396.66	5604.73	6623.86	5965.65	6799.17	0.428723	3.48032e-06	2.39946e-05	4873.26	6462.89
LMNB1	558.985	559.085	562.728	532.275	637.836	628.799	0.0966235	0.423005	0.579146	560.266	599.637
LMNB2	1463.01	1812.47	1823.61	2010.82	1988.55	2117.11	0.269167	1.26726e-05	7.79661e-05	1699.7	2038.82
LMNTD1	1.8208	2.87694	3.22043	2.81627	0	1.50791	-0.56155	0.621522	0.749469	2.63939	1.44139
LMNTD2	50.5272	71.444	79.3242	90.1206	82.5435	79.9193	0.287296	0.171406	0.300641	67.0985	84.1945
LMO2	14.1112	7.67183	9.1528	45.0603	45.0237	33.1741	1.93332	5.15992e-11	7.31143e-10	10.3119	41.086
LMO3	11.8352	6.71285	7.79683	33.7952	30.0158	22.6187	1.6917	1.46991e-05	8.94521e-05	8.78163	28.8099
LMO4	772.019	758.073	779.683	540.724	690.364	601.657	-0.359542	7.39294e-06	4.80067e-05	769.925	610.915
LMO7	860.783	778.212	762.055	1261.69	1313.19	1176.17	0.640624	1.31707e-19	4.0646e-18	800.35	1250.35
LMO7-AS1	1.8208	3.35643	1.35597	2.81627	7.50396	3.01582	0.817974	0.407569	0.564507	2.17773	4.44535
LMOD1	0.9104	3.83592	2.88144	2.81627	0	1.50791	-0.438076	0.71569	0.81814	2.54258	1.44139
LMOD3	0.9104	0.958979	0.508489	0	0	1.50791	0.514961	0.726248	0.825535	0.792622	0.502637
LMTK2	1107.5	1151.73	1103.93	1765.8	1598.34	1565.21	0.551472	6.5156e-11	9.09786e-10	1121.05	1643.12
LMTK3	17.2976	25.8924	26.9499	25.3464	37.5198	27.1424	0.292773	0.420848	0.577149	23.38	30.0029
LNP1	59.176	49.3874	47.6284	42.244	30.0158	16.587	-0.908828	0.00728408	0.0224338	52.0639	29.6156
LNPEP	1905.01	1606.29	1602.42	1822.13	2011.06	1875.84	0.161075	0.0043877	0.01446	1704.57	1903.01
LNX1	127.911	116.995	120.342	115.467	112.559	79.9193	-0.293229	0.108316	0.210034	121.75	102.649
LNX1-AS2	2.276	1.91796	0.169496	0	0	0	-1.15816	0.481174	NA	1.45448	0
LNX2	547.15	541.823	539.337	594.233	532.781	527.769	0.0249381	0.774469	0.858769	542.77	551.594
LOC100049716	77.8392	84.8697	97.2908	73.223	67.5356	78.4114	-0.189765	0.388172	0.544896	86.6666	73.0567
LOC100126784	225.779	227.278	223.396	321.055	352.686	260.869	0.408497	0.00238208	0.00850115	225.484	311.536
LOC100128076	45.52	54.6618	56.7812	30.979	7.50396	22.6187	-1.43087	0.00032353	0.00143784	52.321	20.3672
LOC100128164	3.1864	1.91796	2.03395	0	0	1.50791	-1.11518	0.435127	0.589977	2.37944	0.502637
LOC100128176	1.3656	0.958979	0.338992	2.81627	0	4.52373	1.84656	0.128127	0.240014	0.887857	2.44667
LOC100128288	18.6632	16.7821	15.4242	14.0813	15.0079	15.0791	-0.122952	0.78076	0.863203	16.9565	14.7228
LOC100128317	25.036	23.9745	23.56	14.0813	7.50396	9.04747	-1.16764	0.019682	0.0526396	24.1901	10.2109
LOC100128361	24.1256	24.454	20.0006	53.5091	22.5119	10.5554	0.215288	0.588701	0.723235	22.86	28.8588
LOC100128398	30.4984	19.6591	23.56	30.979	37.5198	16.587	0.0333806	0.929505	0.959068	24.5725	28.3619
LOC100128494	34.5952	38.3592	42.7131	50.6928	45.0237	37.6978	0.0810179	0.784524	0.865734	38.5558	44.4715
LOC100128531	19.5736	18.2206	22.204	56.3254	67.5356	52.7769	1.51375	3.65371e-08	3.53114e-07	19.9994	58.8793
LOC100128573	2.276	2.39745	3.05093	2.81627	0	0	-1.18009	0.334898	0.49172	2.57479	0.938756
LOC100128885	4.0968	2.87694	1.69496	5.63254	0	0	-0.505244	0.650155	0.770254	2.88957	1.87751
LOC100129034	1468.93	1674.86	1433.94	1892.53	2363.75	1812.51	0.372522	5.27208e-05	0.000281755	1525.91	2022.93
LOC100129046	17.2976	19.6591	22.0345	104.202	112.559	69.3639	2.17788	6.14121e-17	1.56308e-15	19.6637	95.3751
LOC100129055	0.9104	1.43847	1.01698	2.81627	0	1.50791	0.700671	0.577798	0.715197	1.12195	1.44139
LOC100129138	0.9104	0.47949	1.18647	5.63254	0	0	1.1771	0.413654	0.570404	0.858788	1.87751
LOC100129148	0.9104	0	1.35597	5.63254	0	0	1.21208	0.375548	0.532801	0.755456	1.87751
LOC100129203	8.1936	8.63081	8.9833	8.44881	0	13.5712	-0.167688	0.810652	0.882152	8.60257	7.34
LOC100129216	2.276	0.958979	1.69496	8.44881	0	1.50791	0.957491	0.306713	0.461921	1.64331	3.31891
LOC100129307	0.9104	0.47949	1.01698	0	0	1.50791	0.395502	0.801484	NA	0.802289	0.502637
LOC100129316	0.9104	2.87694	0.677985	0	0	3.01582	0.277916	0.845157	0.905479	1.48844	1.00527
LOC100129434	4.552	6.71285	5.08489	0	0	6.03165	-0.83643	0.448127	0.602444	5.44991	2.01055
LOC100129461	40.0576	37.8797	36.2722	19.7139	22.5119	34.682	-0.436937	0.186987	0.32165	38.0698	25.6359
LOC100129518	9.5592	8.63081	9.83078	25.3464	15.0079	19.6029	1.092	0.00868977	0.0261916	9.34026	19.9857
LOC100129534	24.1256	24.9335	31.6958	19.7139	45.0237	18.0949	-0.21056	0.587859	0.722444	26.9183	27.6109
LOC100129550	111.069	117.475	107.122	149.262	97.5514	119.125	0.179267	0.317526	0.473662	111.888	121.98
LOC100129617	4.552	7.19234	7.79683	16.8976	22.5119	9.04747	1.08522	0.0320253	0.0786783	6.51372	16.1523
LOC100129620	0.9104	1.91796	0.847481	0	0	0	-1.03867	0.594406	NA	1.22528	0
LOC100129917	82.8464	67.1285	81.1887	76.0393	22.5119	93.4905	-0.283233	0.247574	0.395607	77.0545	64.0139
LOC100129924	0.4552	0.47949	0.169496	0	0	1.50791	1.7238	0.3095	NA	0.368062	0.502637
LOC100129931	17.7528	13.9052	18.6446	19.7139	30.0158	19.6029	0.324422	0.417949	0.574431	16.7675	23.1109
LOC100129940	625.9	530.316	435.605	4339.87	1103.08	2519.72	2.25128	3.53575e-29	1.69418e-27	530.607	2654.22
LOC100129973	10.4696	8.63081	9.1528	14.0813	7.50396	12.0633	0.256757	0.638477	0.760525	9.41773	11.2162
LOC100130093	36.8712	50.3464	53.8998	39.4278	22.5119	48.2532	-0.278459	0.333198	0.490126	47.0391	36.7309
LOC100130238	12.7456	15.3437	15.9326	25.3464	22.5119	34.682	0.987491	0.00512678	0.0165424	14.674	27.5134
LOC100130357	13.2008	11.0283	11.0173	14.0813	0	15.0791	0.0158752	0.975501	0.987364	11.7488	9.72015
LOC100130370	0.4552	0	0.508489	2.81627	0	3.01582	2.76978	0.0422511	0.0984777	0.321229	1.94403
LOC100130417	4.0968	7.67183	10.5088	5.63254	7.50396	7.53956	-0.0815922	0.900778	0.941849	7.4258	6.89202
LOC100130451	0.9104	1.43847	2.37295	0	7.50396	3.01582	0.732601	0.528029	0.673415	1.57394	3.50659
LOC100130476	1.3656	7.19234	5.93237	8.44881	0	7.53956	0.295997	0.670705	0.78608	4.8301	5.32945
LOC100130691	153.858	140.49	123.563	135.181	127.567	135.712	-0.0442965	0.7862	0.866954	139.304	132.82
LOC100130705	16.3872	17.2616	15.9326	8.44881	60.0317	19.6029	0.428517	0.368899	0.526148	16.5272	29.3611
LOC100130744	50.072	57.0593	51.0184	61.9579	60.0317	67.856	0.247901	0.282508	0.435735	52.7165	63.2819
LOC100130872	2.276	4.31541	3.72892	0	0	4.52373	-0.367633	0.724568	0.824455	3.44011	1.50791
LOC100130880	2.276	1.91796	2.54244	8.44881	0	7.53956	0.983183	0.253294	0.402139	2.24547	5.32945
LOC100130899	35.0504	39.3181	34.7467	22.5301	30.0158	33.1741	-0.265551	0.419265	0.575801	36.3718	28.5733
LOC100130950	21.3944	21.577	21.526	22.5301	7.50396	12.0633	-0.638019	0.165376	0.292347	21.4991	14.0325
LOC100130987	11.38	9.1103	12.2037	5.63254	7.50396	4.52373	-0.98119	0.157679	0.282094	10.898	5.88674
LOC100130992	32.7744	32.1258	33.5603	47.8766	22.5119	46.7453	0.40655	0.150594	0.272241	32.8201	39.0446
LOC100131257	0.9104	0.958979	1.52547	11.2651	7.50396	6.03165	2.68426	0.000540978	0.00228159	1.13161	8.26689
LOC100131289	0.4552	0.47949	1.69496	2.81627	0	4.52373	1.7221	0.174445	0.304798	0.876551	2.44667
LOC100131315	0.4552	0.47949	1.01698	2.81627	0	4.52373	2.09605	0.0752249	0.156769	0.650556	2.44667
LOC100131496	17.2976	11.9872	19.3226	39.4278	30.0158	24.1266	0.814034	0.0174594	0.0475686	16.2025	31.1901
LOC100131564	612.699	523.603	541.032	543.54	517.773	428.247	-0.195258	0.114993	0.220122	559.111	496.52
LOC100131626	7.7384	5.27439	2.88144	8.44881	0	1.50791	-0.644909	0.493967	0.644691	5.29807	3.31891
LOC100131635	0	0	0.847481	2.81627	0	0	1.63888	0.347588	NA	0.282494	0.938756
LOC100131655	3.6416	2.87694	3.38992	2.81627	7.50396	4.52373	0.464185	0.605315	0.736983	3.30282	4.94799
LOC100132057	5.0072	1.43847	2.54244	8.44881	0	1.50791	0.147411	0.877737	0.926628	2.99604	3.31891
LOC100132077	0.9104	1.91796	0.677985	2.81627	0	0	0.0341061	0.982632	NA	1.16878	0.938756
LOC100132111	31.864	46.99	34.9162	28.1627	45.0237	36.1899	-0.0829595	0.802646	0.877124	37.9234	36.4588
LOC100132215	23.6704	13.9052	14.4072	33.7952	60.0317	46.7453	1.39828	6.36827e-05	0.000334449	17.3276	46.8574
LOC100132352	100.599	96.3774	87.7991	121.1	165.087	93.4905	0.318047	0.100824	0.198358	94.9252	126.559
LOC100132356	51.8928	46.031	50.6794	78.8555	37.5198	72.3798	0.367656	0.108444	0.210237	49.5344	62.9184
LOC100132735	1.8208	3.35643	2.88144	2.81627	0	0	-1.26691	0.307352	0.462463	2.68622	0.938756
LOC100132781	0.4552	0.958979	1.35597	2.81627	0	6.03165	1.774	0.0810917	0.166443	0.923383	2.94931
LOC100133050	2.276	1.43847	2.03395	0	0	4.52373	0.263452	0.821671	0.890376	1.91614	1.50791
LOC100133091	14.1112	11.5078	9.49179	30.979	0	28.6503	0.605134	0.204829	0.344179	11.7036	19.8764
LOC100133286	0.9104	0	1.01698	0	7.50396	0	0.538876	0.731708	0.829292	0.642459	2.50132
LOC100133315	38.2368	33.5643	35.2552	70.4067	15.0079	49.7611	0.147952	0.642554	0.763733	35.6854	45.0586
LOC100133331	2.276	3.83592	3.89841	16.8976	7.50396	12.0633	1.96851	0.00224693	0.00806787	3.33678	12.155
LOC100133669	0.9104	0	0.508489	0	7.50396	3.01582	2.48858	0.0489897	0.111084	0.472963	3.50659
LOC100133985	0.9104	2.39745	2.03395	2.81627	7.50396	0	0.0446926	0.970739	0.984536	1.7806	3.44008
LOC100134368	4.0968	5.27439	3.72892	2.81627	0	1.50791	-1.28705	0.224563	0.368133	4.3667	1.44139
LOC100134868	1.3656	2.39745	2.54244	0	0	1.50791	-0.967626	0.515002	0.662322	2.10183	0.502637
LOC100144595	0.4552	0.47949	0.338992	2.81627	0	0	1.50236	0.280765	0.433786	0.424561	0.938756
LOC100147773	23.2152	18.7001	16.7801	14.0813	37.5198	16.587	0.020582	0.961984	0.979588	19.5651	22.7294
LOC100192426	1.8208	2.39745	3.38992	8.44881	7.50396	7.53956	1.60918	0.036628	0.0878223	2.53606	7.83077
LOC100240734	2.7312	0.47949	0.677985	2.81627	0	0	-0.0559031	0.971372	NA	1.29622	0.938756
LOC100240735	18.208	20.6181	17.6276	11.2651	37.5198	22.6187	0.234257	0.533371	0.677996	18.8179	23.8012
LOC100268168	12.2904	14.3847	9.32229	14.0813	15.0079	18.0949	0.402391	0.402799	0.559646	11.9991	15.7281
LOC100270746	9.5592	11.9872	13.3902	11.2651	0	15.0791	-0.303365	0.593916	0.727286	11.6455	8.7814
LOC100270804	16.8424	15.8232	12.7122	8.44881	30.0158	12.0633	-0.0868497	0.85434	0.911714	15.1259	16.8426
LOC100272216	0.4552	0.958979	0.338992	2.81627	0	1.50791	1.78335	0.223965	NA	0.58439	1.44139
LOC100272217	21.8496	19.1796	22.3735	19.7139	30.0158	10.5554	-0.36187	0.419328	0.575801	21.1342	20.095
LOC100286922	1.3656	3.83592	3.05093	5.63254	0	9.04747	0.988687	0.227826	0.372274	2.75082	4.89334
LOC100287015	29.588	34.0438	28.3059	16.8976	22.5119	21.1108	-0.664106	0.0867794	0.175897	30.6459	20.1734
LOC100287036	23.2152	22.536	23.7295	33.7952	30.0158	21.1108	0.159218	0.670157	0.785618	23.1602	28.3073
LOC100287042	8.6488	7.67183	14.7462	5.63254	7.50396	15.0791	0.0257903	0.964006	0.980648	10.3556	9.4052
LOC100287072	0	1.43847	1.01698	0	0	0	-0.526202	0.798906	NA	0.818482	0
LOC100287846	5.9176	3.35643	4.06791	2.81627	0	4.52373	-0.637023	0.520415	0.666554	4.44731	2.44667
LOC100287944	1.3656	0	0.508489	5.63254	0	1.50791	2.17157	0.0896867	0.180899	0.624696	2.38015
LOC100288069	30.0432	17.7411	24.7465	50.6928	52.5277	24.1266	0.669905	0.0530756	0.118562	24.1769	42.449
LOC100288123	34.5952	32.1258	40.6791	16.8976	30.0158	37.6978	-0.312189	0.354183	0.511416	35.8	28.2037
LOC100288152	62.3624	78.1568	103.054	64.7742	82.5435	69.3639	-0.219142	0.350071	0.50745	81.191	72.2272
LOC100288181	1.3656	2.39745	3.05093	2.81627	15.0079	0	-0.0101797	0.993031	0.997505	2.27133	5.94139
LOC100288637	61.452	59.4567	49.3234	121.1	75.0396	96.5063	0.82328	6.36403e-05	0.000334419	56.744	97.5485
LOC100288778	125.635	139.531	161.36	259.097	142.575	180.949	0.454344	0.0135758	0.0384548	142.176	194.207
LOC100288798	75.108	82.4722	70.8494	84.4881	97.5514	81.4272	0.176164	0.381272	0.538239	76.1432	87.8222
LOC100288842	20.9392	13.9052	18.8141	16.8976	22.5119	9.04747	-0.433892	0.370421	0.527584	17.8862	16.1523
LOC100288846	10.9248	11.5078	9.1528	14.0813	30.0158	19.6029	0.957509	0.0301097	0.0748344	10.5284	21.2333
LOC100288911	92.4056	94.4595	76.7818	73.223	67.5356	63.3323	-0.409942	0.0753581	0.156993	87.8823	68.0303
LOC100289230	38.692	34.0438	40.3401	78.8555	52.5277	66.3481	0.841287	0.00351992	0.0119239	37.6919	65.9104
LOC100289333	1.3656	1.43847	1.52547	11.2651	0	3.01582	1.51549	0.117988	0.225121	1.44318	4.7603
LOC100289361	15.932	18.2206	15.9326	5.63254	15.0079	6.03165	-1.1478	0.0639984	0.137708	16.6951	8.8907
LOC100289473	5.0072	0	3.22043	2.81627	7.50396	0	-0.540947	0.702425	0.80774	2.74254	3.44008
LOC100289495	10.0144	11.5078	9.49179	11.2651	7.50396	6.03165	-0.417248	0.49623	0.646565	10.338	8.26689
LOC100289511	14.5664	12.9462	15.2547	47.8766	45.0237	16.587	1.16547	0.0014884	0.00564128	14.2558	36.4958
LOC100289561	5.9176	5.75388	3.72892	5.63254	0	0	-1.49277	0.132519	0.246466	5.13346	1.87751
LOC100289580	14.5664	16.7821	22.543	30.979	15.0079	24.1266	0.329928	0.4409	0.595674	17.9638	23.3712
LOC100289650	5.9176	0.47949	3.55942	8.44881	0	4.52373	0.342101	0.746493	0.840266	3.31884	4.32418
LOC100294145	408.769	389.825	394.926	301.341	345.182	312.138	-0.315361	0.00343684	0.0116706	397.84	319.553
LOC100294362	30.4984	30.6873	30.3398	487.214	307.662	384.517	3.69387	1.03317e-61	1.11314e-59	30.5085	393.131
LOC100303749	5.0072	6.23336	3.05093	30.979	7.50396	15.0791	2.0574	0.000397582	0.00172772	4.76383	17.854
LOC100335030	7.2832	4.7949	8.47481	50.6928	15.0079	24.1266	1.95196	7.09102e-06	4.62426e-05	6.85097	29.9424
LOC100379224	21.3944	13.9052	13.7292	8.44881	22.5119	13.5712	-0.322317	0.545737	0.688381	16.3429	14.844
LOC100419583	589.484	535.11	545.269	2317.79	2266.19	2397.58	2.07593	4.78041e-231	1.85195e-228	556.621	2327.19
LOC100420587	5.0072	3.83592	5.08489	2.81627	15.0079	7.53956	0.640631	0.368712	0.525973	4.64267	8.45458
LOC100422556	5.4624	2.87694	2.88144	5.63254	7.50396	4.52373	0.633737	0.391987	0.54839	3.74026	5.88674
LOC100422737	311.357	260.842	276.279	160.527	202.607	183.965	-0.659058	3.73683e-07	3.06208e-06	282.826	182.366
LOC100499194	9.104	10.5488	10.3393	28.1627	37.5198	34.682	1.70079	1.08732e-06	8.20466e-06	9.99735	33.4548
LOC100499484	23.2152	20.6181	18.3056	16.8976	7.50396	21.1108	-0.153326	0.701756	0.807343	20.7129	15.1708
LOC100499489	49.6168	49.8669	46.103	70.4067	105.055	84.4431	0.793822	0.000234969	0.00108339	48.5289	86.6351
LOC100505478	0.9104	0	1.01698	0	0	0	-0.339211	0.846968	NA	0.642459	0
LOC100505549	61.452	48.4285	48.9844	104.202	60.0317	79.9193	0.604509	0.00614395	0.0193411	52.9549	81.3843
LOC100505622	0.9104	2.87694	2.03395	0	0	1.50791	-0.831609	0.488297	0.639635	1.94043	0.502637
LOC100505625	0.4552	0.958979	0.847481	0	15.0079	1.50791	1.67006	0.212043	0.352431	0.753887	5.50528
LOC100505658	7.2832	5.27439	5.59338	22.5301	15.0079	22.6187	1.7321	0.00010283	0.000519084	6.05032	20.0522
LOC100505666	15.0216	14.3847	13.5597	8.44881	0	13.5712	-0.807554	0.207352	0.347059	14.322	7.34
LOC100505715	40.968	37.8797	40.5096	42.244	52.5277	27.1424	-0.108214	0.720428	0.821406	39.7858	40.638
LOC100505716	22.3048	17.2616	14.2377	78.8555	22.5119	37.6978	1.35065	0.000130373	0.000640192	17.9347	46.3551
LOC100505736	12.7456	14.8642	8.9833	87.3043	30.0158	28.6503	1.92214	1.10185e-06	8.30744e-06	12.1977	48.6568
LOC100505795	0	3.35643	0.677985	0	0	0	-1.19275	0.499361	NA	1.3448	0
LOC100505817	4.0968	2.39745	1.69496	16.8976	7.50396	21.1108	2.67251	4.64758e-05	0.000251033	2.72974	15.1708
LOC100505912	0	1.43847	0.338992	0	0	3.01582	1.61322	0.32807	NA	0.592487	1.00527
LOC100505915	5.4624	3.83592	3.05093	5.63254	0	4.52373	-0.219055	0.797724	0.873681	4.11642	3.38542
LOC100505918	0.4552	0.47949	0.508489	0	0	0	0.0891811	0.956541	NA	0.481059	0
LOC100505921	1.8208	2.39745	2.03395	5.63254	0	1.50791	0.344989	0.737782	0.833656	2.08407	2.38015
LOC100505938	11.8352	11.9872	12.3732	11.2651	15.0079	4.52373	-0.520826	0.389355	0.545967	12.0652	10.2656
LOC100505942	20.484	19.1796	21.3565	5.63254	7.50396	15.0791	-0.951007	0.0716305	0.15078	20.34	9.4052
LOC100505978	2.7312	2.87694	1.35597	0	0	0	-2.01225	0.156855	0.280936	2.32137	0
LOC100505984	4.552	5.27439	3.89841	5.63254	15.0079	7.53956	0.850731	0.195693	0.332548	4.57493	9.39334
LOC100506022	25.036	24.454	23.7295	11.2651	7.50396	6.03165	-1.63674	0.00412767	0.0136947	24.4065	8.26689
LOC100506023	23.6704	24.454	25.2549	25.3464	30.0158	28.6503	0.105494	0.759416	0.848779	24.4598	28.0042
LOC100506071	8.1936	5.27439	5.76287	28.1627	7.50396	7.53956	0.941744	0.15462	0.27759	6.41028	14.4021
LOC100506082	0.9104	0.47949	0.847481	2.81627	0	1.50791	1.26248	0.372544	NA	0.74579	1.44139
LOC100506083	11.38	9.58979	13.3902	8.44881	15.0079	13.5712	0.136963	0.800765	0.875959	11.4533	12.3426
LOC100506100	33.2296	30.6873	25.5939	11.2651	15.0079	12.0633	-1.24657	0.00622403	0.0195695	29.8369	12.7788
LOC100506124	21.3944	16.7821	15.2547	53.5091	22.5119	28.6503	0.840348	0.0258148	0.0658959	17.8104	34.8904
LOC100506125	0.9104	0.958979	1.01698	0	7.50396	1.50791	0.760484	0.598364	NA	0.962119	3.00396
LOC100506127	121.994	117.475	111.868	76.0393	112.559	67.856	-0.566404	0.00511838	0.0165182	117.112	85.4849
LOC100506136	4.0968	4.7949	6.61035	16.8976	7.50396	4.52373	0.792367	0.221442	0.364065	5.16735	9.64177
LOC100506142	8.1936	8.15132	9.1528	28.1627	7.50396	13.5712	0.831742	0.0779135	0.1611	8.49924	16.4126
LOC100506178	84.212	75.7594	66.612	92.9369	45.0237	73.8877	-0.0449918	0.837145	0.900555	75.5278	70.6161
LOC100506207	24.5808	23.0155	23.899	19.7139	37.5198	10.5554	-0.429278	0.297764	0.452108	23.8318	22.5963
LOC100506258	2.276	2.87694	3.05093	0	0	6.03165	0.019697	0.984482	0.992166	2.73462	2.01055
LOC100506271	1.8208	4.7949	3.55942	2.81627	7.50396	0	-0.871788	0.462482	0.616101	3.39171	3.44008
LOC100506281	12.2904	18.7001	20.0006	19.7139	7.50396	16.587	-0.261533	0.61522	0.744822	16.997	14.6016
LOC100506302	120.173	106.447	103.054	90.1206	67.5356	101.03	-0.318437	0.107914	0.209433	109.891	86.2288
LOC100506314	91.04	86.7876	75.7648	59.1416	60.0317	75.3956	-0.315126	0.147731	0.268157	84.5308	64.8563
LOC100506321	7.2832	5.27439	7.62733	11.2651	0	13.5712	0.158388	0.815803	0.88576	6.7283	8.27876
LOC100506368	15.932	13.4257	9.1528	14.0813	30.0158	3.01582	-0.228299	0.678049	0.791188	12.8368	15.7043
LOC100506388	0.9104	1.91796	2.37295	0	0	4.52373	0.435612	0.684797	0.796269	1.73377	1.50791
LOC100506472	6.828	9.58979	7.28834	22.5301	15.0079	12.0633	1.0169	0.0526217	0.117779	7.90204	16.5338
LOC100506476	40.0576	36.9207	43.052	39.4278	7.50396	36.1899	-0.415387	0.195699	0.332548	40.0101	27.7072
LOC100506497	0.9104	1.91796	2.37295	2.81627	0	9.04747	1.21124	0.205422	0.34489	1.73377	3.95458
LOC100506526	2.276	4.7949	4.4069	0	0	0	-2.81704	0.0346035	0.083729	3.82593	0
LOC100506548	607.236	573.47	560.355	475.949	420.222	474.992	-0.332521	0.000399639	0.00173625	580.354	457.054
LOC100506551	11.38	11.9872	10.6783	25.3464	0	21.1108	0.427925	0.402907	0.559668	11.3485	15.4857
LOC100506603	13.2008	16.7821	14.0682	5.63254	37.5198	10.5554	-0.145922	0.785189	0.866203	14.6837	17.9026
LOC100506606	15.4768	12.4667	9.83078	30.979	22.5119	19.6029	0.948449	0.023713	0.061549	12.5914	24.3646
LOC100506639	85.5776	71.444	71.8664	121.1	75.0396	73.8877	0.178853	0.379916	0.537198	76.296	90.0089
LOC100506675	0.4552	2.39745	2.37295	11.2651	30.0158	4.52373	2.54784	0.00148737	0.00563855	1.74187	15.2682
LOC100506679	2.7312	3.35643	2.71194	5.63254	30.0158	9.04747	1.96684	0.00579303	0.0183602	2.93319	14.8986
LOC100506725	0.4552	0.47949	0.677985	0	0	0	-0.0149864	0.993061	NA	0.537558	0
LOC100506730	88.3088	82.9517	79.8327	78.8555	90.0475	78.4114	-0.0174971	0.934678	0.962143	83.6977	82.4381
LOC100506746	94.2264	77.1978	79.3242	61.9579	60.0317	57.3006	-0.462501	0.0349827	0.0844782	83.5828	59.7634
LOC100506747	4.552	2.87694	2.03395	2.81627	0	1.50791	-0.78855	0.445763	0.600285	3.1543	1.44139
LOC100506801	11.8352	11.0283	13.8987	14.0813	0	9.04747	-0.809037	0.165319	0.29232	12.254	7.7096
LOC100506804	13.656	15.3437	13.0512	36.6115	22.5119	19.6029	0.819712	0.0393865	0.0929913	14.017	26.2421
LOC100506834	0.4552	0.958979	1.69496	0	0	1.50791	-0.0433378	0.983412	NA	1.03638	0.502637
LOC100506844	78.2944	75.2799	78.1378	50.6928	30.0158	67.856	-0.527904	0.0353339	0.0852358	77.2373	49.5216
LOC100506860	77.384	58.4977	59.6627	47.8766	22.5119	64.8402	-0.434911	0.13831	0.255103	65.1815	45.0762
LOC100506895	0.4552	0.958979	0.847481	0	0	3.01582	1.15248	0.524884	NA	0.753887	1.00527
LOC100506985	70.1008	60.8952	63.7306	115.467	97.5514	76.9035	0.522483	0.0174859	0.0476124	64.9088	96.6406
LOC100506990	139.746	139.531	127.292	64.7742	97.5514	91.9826	-0.627797	0.000688267	0.00282633	135.523	84.7694
LOC100507002	54.624	58.4977	42.5436	70.4067	105.055	61.8244	0.513586	0.0471161	0.107685	51.8884	79.0955
LOC100507006	5.9176	6.23336	3.05093	0	0	3.01582	-1.47616	0.208123	0.348043	5.0673	1.00527
LOC100507053	94.6816	86.3081	85.5956	129.548	97.5514	116.109	0.381875	0.0387953	0.0918933	88.8618	114.403
LOC100507065	12.7456	9.58979	9.49179	5.63254	22.5119	7.53956	-0.156427	0.779178	0.862197	10.6091	11.8947
LOC100507091	7.2832	6.71285	3.38992	14.0813	7.50396	13.5712	0.986196	0.127982	0.239792	5.79533	11.7188
LOC100507140	0.9104	2.87694	1.86446	2.81627	7.50396	4.52373	1.28758	0.187443	0.322343	1.88393	4.94799
LOC100507144	8.1936	7.67183	6.77985	8.44881	15.0079	4.52373	0.0236558	0.967189	0.98224	7.54843	9.32682
LOC100507156	74.6528	57.5388	66.7815	92.9369	75.0396	105.554	0.44348	0.0526638	0.117818	66.3243	91.1767
LOC100507250	3.1864	1.91796	4.4069	2.81627	0	3.01582	-0.442536	0.692242	0.801105	3.17042	1.94403
LOC100507283	5.9176	6.23336	5.42388	2.81627	0	4.52373	-1.00128	0.238876	0.385711	5.85828	2.44667
LOC100507291	19.1184	14.3847	21.6955	5.63254	22.5119	18.0949	-0.286882	0.554515	0.695934	18.3995	15.4131
LOC100507346	2.7312	1.43847	0.677985	11.2651	0	1.50791	1.35591	0.223077	0.366158	1.61588	4.25766
LOC100507373	25.036	28.2899	27.6279	33.7952	60.0317	36.1899	0.580496	0.057674	0.126888	26.9846	43.3389
LOC100507406	0	1.43847	1.18647	2.81627	0	0	0.428937	0.781851	0.86409	0.874981	0.938756
LOC100507424	2.7312	2.39745	1.69496	2.81627	7.50396	3.01582	0.767707	0.415426	0.572213	2.27454	4.44535
LOC100507431	1.3656	1.43847	1.52547	0	0	1.50791	-0.446333	0.743626	0.838594	1.44318	0.502637
LOC100507437	34.5952	44.113	35.2552	30.979	30.0158	37.6978	-0.138618	0.662358	0.778969	37.9878	32.8975
LOC100507462	3.6416	3.83592	1.52547	5.63254	15.0079	3.01582	1.06109	0.210551	0.350719	3.00099	7.88542
LOC100507487	68.7352	44.113	51.5269	61.9579	30.0158	42.2215	-0.262236	0.372335	0.52928	54.7917	44.7318
LOC100507506	8.1936	5.75388	6.94935	5.63254	7.50396	7.53956	0.0183385	0.978153	0.988568	6.96561	6.89202
LOC100507547	4.552	7.19234	6.44086	5.63254	7.50396	4.52373	-0.0916921	0.905236	0.944287	6.06173	5.88674
LOC100507557	25.9464	27.8104	28.8144	42.244	30.0158	48.2532	0.545842	0.0698983	0.147817	27.5237	40.171
LOC100507564	6.828	5.75388	7.28834	8.44881	0	6.03165	-0.413998	0.631305	0.756237	6.6234	4.82682
LOC100507577	43.244	30.6873	34.7467	53.5091	82.5435	37.6978	0.495997	0.0745379	0.155569	36.226	57.9168
LOC100507634	6.828	6.71285	5.42388	8.44881	15.0079	3.01582	0.116509	0.862934	0.917399	6.32158	8.82418
LOC100507639	14.5664	15.8232	8.47481	22.5301	22.5119	4.52373	0.032887	0.946949	0.970235	12.9548	16.5219
LOC100507642	70.1008	78.6363	73.7309	30.979	37.5198	63.3323	-0.662465	0.00988014	0.0292754	74.156	43.9437
LOC100507661	0.4552	1.43847	0.677985	2.81627	7.50396	3.01582	2.19121	0.0562216	0.124233	0.857218	4.44535
LOC100631378	4.0968	4.7949	4.4069	2.81627	0	1.50791	-1.40125	0.201731	0.340179	4.43287	1.44139
LOC100652758	26.8568	27.3309	26.1024	16.8976	45.0237	36.1899	0.273299	0.396773	0.553597	26.7634	32.7037
LOC100652768	15.932	15.8232	16.2716	33.7952	7.50396	21.1108	0.235908	0.577438	0.714994	16.0089	20.8033
LOC100652999	0.4552	1.43847	0.677985	0	0	3.01582	1.03783	0.458873	NA	0.857218	1.00527
LOC100996251	7.7384	6.23336	7.11884	42.244	7.50396	21.1108	1.68095	0.000545815	0.00230051	7.0302	23.6196
LOC100996255	1.8208	0.958979	1.86446	0	0	3.01582	0.0859232	0.952532	NA	1.54808	1.00527
LOC100996437	15.4768	12.4667	11.5257	50.6928	7.50396	24.1266	0.973999	0.0294284	0.0734219	13.1564	27.4411
LOC100996447	49.6168	44.113	45.9335	36.6115	22.5119	55.7927	-0.0594569	0.823206	0.891358	46.5544	38.3054
LOC100996579	48.7064	48.9079	45.9335	56.3254	45.0237	27.1424	-0.267126	0.344309	0.501669	47.8493	42.8305
LOC100996583	5.9176	2.87694	4.91539	5.63254	0	6.03165	0.0975344	0.905208	0.944287	4.56998	3.88806
LOC100996634	5.4624	4.7949	3.72892	25.3464	7.50396	10.5554	1.6017	0.00548138	0.0175127	4.66207	14.4686
LOC100996654	0.9104	0.958979	0.847481	5.63254	0	3.01582	1.87505	0.136553	0.252423	0.90562	2.88279
LOC100996693	0.9104	1.91796	1.01698	2.81627	0	0	-0.057431	0.966079	0.981607	1.28178	0.938756
LOC101059948	4.0968	7.67183	5.42388	2.81627	7.50396	9.04747	0.173823	0.809521	0.881751	5.73084	6.4559
LOC101060091	10.9248	10.5488	13.0512	22.5301	0	15.0791	0.144215	0.78899	0.868351	11.5083	12.5364
LOC101060542	0.9104	3.35643	2.88144	11.2651	0	1.50791	0.710284	0.449185	0.603598	2.38275	4.25766
LOC101060553	4.552	2.87694	3.05093	2.81627	0	9.04747	0.39646	0.631478	0.756295	3.49329	3.95458
LOC101241902	19.1184	14.3847	11.8647	45.0603	7.50396	37.6978	0.938008	0.0228858	0.0598027	15.1226	30.0873
LOC101409256	3.6416	2.87694	3.22043	14.0813	15.0079	1.50791	1.29911	0.0682125	0.145027	3.24632	10.1991
LOC101559451	0.4552	0.958979	0.677985	2.81627	0	0	0.907133	0.639357	NA	0.697388	0.938756
LOC101593348	3.1864	0.47949	2.88144	2.81627	7.50396	6.03165	1.21719	0.165944	0.293151	2.18244	5.45062
LOC101926889	4.0968	4.31541	3.38992	8.44881	7.50396	6.03165	0.793906	0.256928	0.406195	3.93404	7.32814
LOC101926892	2.276	2.39745	2.54244	5.63254	0	6.03165	0.925455	0.324015	0.480429	2.4053	3.88806
LOC101926911	6.3728	4.7949	2.88144	0	0	3.01582	-1.44797	0.219899	0.362266	4.68304	1.00527
LOC101926913	0	0.47949	0.508489	2.81627	0	0	1.77934	0.350247	NA	0.329326	0.938756
LOC101926915	0.4552	0	0.338992	11.2651	0	4.52373	4.18177	0.000461299	0.0019726	0.264731	5.26294
LOC101926933	0.9104	2.87694	1.01698	5.63254	0	6.03165	1.32986	0.198139	0.335727	1.60144	3.88806
LOC101926935	10.9248	6.71285	4.91539	2.81627	0	0	-2.69962	0.0277232	0.0697889	7.51768	0.938756
LOC101926940	4.0968	2.87694	1.01698	2.81627	7.50396	1.50791	0.18699	0.880181	0.928471	2.66357	3.94271
LOC101926941	36.416	33.5643	34.4077	33.7952	37.5198	31.6661	-0.0431246	0.889045	0.934655	34.796	34.3271
LOC101926943	2.276	1.91796	1.18647	14.0813	7.50396	12.0633	2.77608	0.000129591	0.000636868	1.79348	11.2162
LOC101926944	0	0.47949	1.52547	0	0	4.52373	1.53858	0.222451	0.365427	0.668319	1.50791
LOC101926963	1.3656	1.43847	1.18647	0	0	1.50791	-0.327429	0.823263	0.891358	1.33018	0.502637
LOC101926975	1.8208	4.31541	3.38992	2.81627	0	3.01582	-0.46541	0.640083	0.76184	3.17538	1.94403
LOC101927018	5.4624	4.7949	7.96632	11.2651	30.0158	12.0633	1.22519	0.0130017	0.0370709	6.07454	17.7814
LOC101927021	111.524	116.995	110.003	126.732	60.0317	84.4431	-0.356654	0.0705187	0.148853	112.841	90.4023
LOC101927023	1.3656	3.35643	1.69496	11.2651	0	6.03165	1.49017	0.0664347	0.141944	2.139	5.76557
LOC101927027	229.876	203.783	204.582	357.666	255.135	263.885	0.463985	5.57137e-05	0.000295926	212.747	292.228
LOC101927040	5.0072	4.31541	4.23741	0	15.0079	7.53956	0.477195	0.614984	0.744671	4.52	7.51582
LOC101927043	16.3872	22.536	16.1021	16.8976	22.5119	9.04747	-0.400965	0.416302	0.572942	18.3418	16.1523
LOC101927045	78.7496	69.526	73.3919	59.1416	22.5119	66.3481	-0.431051	0.0688085	0.146054	73.8891	49.3339
LOC101927051	2.7312	1.91796	2.88144	5.63254	7.50396	3.01582	0.800082	0.353203	0.510528	2.5102	5.38411
LOC101927055	0.9104	1.43847	0.169496	0	0	0	-0.534649	0.766227	NA	0.839455	0
LOC101927056	0.9104	0.47949	1.18647	0	0	0	-0.682008	0.659457	NA	0.858788	0
LOC101927066	2.7312	0.958979	1.01698	5.63254	0	7.53956	1.70048	0.0648501	0.139129	1.56905	4.3907
LOC101927082	2.276	0	0.677985	0	0	1.50791	0.20921	0.919923	NA	0.984661	0.502637
LOC101927087	48.2512	34.5233	27.7974	95.7531	37.5198	67.856	0.867948	0.00145659	0.00554265	36.8573	67.043
LOC101927100	5.9176	4.7949	3.38992	8.44881	0	6.03165	0.235084	0.745959	0.839925	4.70081	4.82682
LOC101927124	5.9176	4.31541	6.10186	5.63254	15.0079	6.03165	0.436544	0.53244	0.67697	5.44496	8.8907
LOC101927136	2.7312	1.43847	1.18647	0	0	0	-1.62071	0.314992	NA	1.78538	0
LOC101927142	7.2832	4.7949	5.25438	8.44881	0	9.04747	0.011313	0.987655	0.994043	5.77749	5.83209
LOC101927143	0	0	0.508489	0	0	1.50791	2.18312	0.240705	NA	0.169496	0.502637
LOC101927151	161.596	171.178	183.056	143.63	217.615	158.331	-0.0604134	0.671161	0.786238	171.943	173.192
LOC101927157	0.4552	0.958979	1.35597	2.81627	0	0	0.339908	0.814435	0.884905	0.923383	0.938756
LOC101927164	4.0968	1.43847	1.35597	8.44881	0	4.52373	0.849476	0.354595	0.51185	2.29708	4.32418
LOC101927166	0.4552	0.47949	0.169496	2.81627	0	0	1.57274	0.440044	0.594851	0.368062	0.938756
LOC101927178	6.3728	3.83592	5.76287	16.8976	7.50396	7.53956	0.831058	0.192692	0.329101	5.32386	10.647
LOC101927181	25.9464	27.8104	31.3568	36.6115	22.5119	19.6029	-0.134981	0.711025	0.814389	28.3712	26.2421
LOC101927188	1.3656	0	1.01698	5.63254	7.50396	4.52373	2.67461	0.00459185	0.0150673	0.794192	5.88674
LOC101927189	3.6416	3.35643	2.71194	5.63254	0	1.50791	-0.4647	0.666751	0.782936	3.23666	2.38015
LOC101927190	5.0072	4.31541	5.25438	30.979	30.0158	6.03165	1.96229	0.000427342	0.00184216	4.859	22.3421
LOC101927196	3.6416	1.43847	3.38992	14.0813	22.5119	12.0633	2.32888	0.00010991	0.000549338	2.82333	16.2188
LOC101927204	87.8536	84.3902	72.7139	109.834	97.5514	96.5063	0.323164	0.0939857	0.187745	81.6525	101.297
LOC101927211	4.0968	4.31541	3.72892	16.8976	0	9.04747	0.872329	0.199886	0.337776	4.04704	8.64836
LOC101927237	1.3656	1.91796	1.69496	8.44881	0	1.50791	0.761876	0.435565	0.590438	1.65951	3.31891
LOC101927243	0.9104	0.47949	0.338992	2.81627	0	4.52373	2.30115	0.0499481	0.11292	0.576294	2.44667
LOC101927257	8.1936	9.1103	5.08489	36.6115	15.0079	18.0949	1.57204	0.000713822	0.00292468	7.46293	23.2381
LOC101927267	0.9104	3.35643	1.35597	2.81627	0	0	-0.554521	0.69551	0.803053	1.87427	0.938756
LOC101927311	0.9104	0.47949	2.88144	2.81627	0	0	-0.395853	0.774825	0.85904	1.42378	0.938756
LOC101927322	6.3728	6.23336	7.79683	5.63254	0	4.52373	-0.950562	0.238933	0.385747	6.801	3.38542
LOC101927354	3.1864	1.91796	2.54244	5.63254	7.50396	1.50791	0.466121	0.613849	0.743692	2.54893	4.88147
LOC101927356	13.656	11.0283	10.5088	22.5301	30.0158	10.5554	0.636234	0.142185	0.260453	11.731	21.0338
LOC101927359	6.3728	2.39745	2.54244	0	7.50396	1.50791	-1.061	0.379125	0.536435	3.7709	3.00396
LOC101927365	31.864	23.495	24.577	30.979	15.0079	37.6978	0.0589739	0.871882	0.92295	26.6453	27.8949
LOC101927378	4.552	5.27439	6.10186	2.81627	0	0	-2.2776	0.0767957	0.159314	5.30942	0.938756
LOC101927391	76.9288	77.6773	80.6802	61.9579	37.5198	46.7453	-0.702949	0.00509485	0.016451	78.4288	48.741
LOC101927394	1.3656	2.39745	0.847481	0	15.0079	0	-0.0569833	0.965671	0.981607	1.53684	5.00264
LOC101927412	206.205	175.493	163.225	225.301	195.103	176.426	0.119406	0.410532	0.567274	181.641	198.943
LOC101927415	19.1184	9.58979	13.3902	25.3464	22.5119	21.1108	0.638377	0.125793	0.236542	14.0328	22.9897
LOC101927416	2.7312	0.47949	1.01698	0	0	6.03165	0.956642	0.564355	NA	1.40922	2.01055
LOC101927418	8.6488	7.67183	4.06791	5.63254	7.50396	15.0791	0.648308	0.343964	0.501427	6.79618	9.4052
LOC101927431	2.7312	1.43847	1.35597	2.81627	0	3.01582	0.425787	0.725367	0.825055	1.84188	1.94403
LOC101927446	0	1.91796	0	0	0	0	-0.184305	0.926065	0.957349	0.639319	0
LOC101927468	2.7312	2.39745	2.71194	0	15.0079	0	-0.96666	0.430602	0.586067	2.61353	5.00264
LOC101927472	6.3728	8.15132	4.23741	11.2651	0	9.04747	0.101718	0.892492	0.936641	6.25384	6.77085
LOC101927476	0	0.958979	1.52547	0	0	0	-0.872374	0.592232	0.725908	0.828148	0
LOC101927481	8.1936	4.7949	10.1698	30.979	0	18.0949	0.889722	0.109774	0.212431	7.71942	16.358
LOC101927497	6.3728	7.67183	7.28834	0	0	10.5554	-0.398723	0.585466	0.720476	7.11099	3.51846
LOC101927502	0.9104	0	0.338992	0	0	0	0.34476	0.856291	NA	0.416464	0
LOC101927539	4.0968	7.19234	5.25438	2.81627	0	15.0791	0.455554	0.524532	0.670121	5.51451	5.96513
LOC101927543	13.656	11.9872	9.49179	45.0603	37.5198	33.1741	1.73171	9.90636e-08	8.95606e-07	11.7117	38.5847
LOC101927550	39.1472	31.1668	41.1876	90.1206	52.5277	48.2532	0.681229	0.0140774	0.0397029	37.1672	63.6338
LOC101927557	1.8208	0.47949	1.52547	0	0	0	-1.23773	0.391656	0.548138	1.27525	0
LOC101927560	2.7312	0	1.69496	2.81627	0	0	-0.377638	0.841538	NA	1.47539	0.938756
LOC101927571	2.276	1.43847	1.86446	0	0	6.03165	0.623037	0.522831	0.668518	1.85964	2.01055
LOC101927572	1.8208	0.958979	0.508489	2.81627	0	1.50791	0.830487	0.496571	0.646721	1.09609	1.44139
LOC101927587	1.3656	0.47949	0.508489	0	0	1.50791	0.537066	0.76865	NA	0.784526	0.502637
LOC101927604	2.276	0.958979	1.18647	0	0	1.50791	-0.485719	0.748734	0.841852	1.47382	0.502637
LOC101927620	5.0072	4.31541	3.38992	0	0	3.01582	-1.22586	0.242935	0.390376	4.23751	1.00527
LOC101927630	17.7528	12.4667	12.7122	5.63254	7.50396	7.53956	-1.07337	0.0927873	0.185697	14.3106	6.89202
LOC101927636	1.8208	0.958979	2.20345	0	0	3.01582	-0.00628467	0.995782	0.998515	1.66108	1.00527
LOC101927661	1.3656	1.43847	0.847481	2.81627	7.50396	0	0.692722	0.589219	0.723725	1.21718	3.44008
LOC101927686	0.9104	1.91796	0.677985	2.81627	0	0	0.110019	0.933703	0.961642	1.16878	0.938756
LOC101927692	0.9104	3.35643	1.69496	0	0	0	-1.8682	0.209322	0.349407	1.98726	0
LOC101927701	1.3656	2.39745	2.03395	5.63254	0	1.50791	0.397383	0.716375	0.81856	1.93233	2.38015
LOC101927730	3.1864	2.87694	1.18647	8.44881	15.0079	10.5554	2.28234	0.00122579	0.00475586	2.4166	11.3374
LOC101927746	25.036	30.2078	23.0515	16.8976	15.0079	19.6029	-0.494853	0.233655	0.37929	26.0984	17.1695
LOC101927755	4.0968	2.39745	1.86446	0	7.50396	3.01582	0.0887859	0.935173	0.96236	2.78623	3.50659
LOC101927765	11.38	7.19234	15.7632	0	15.0079	3.01582	-1.77879	0.0392116	0.0927107	11.4452	6.00791
LOC101927768	15.4768	13.4257	10.8478	19.7139	0	7.53956	-0.641065	0.270984	0.422728	13.2501	9.08448
LOC101927770	31.4088	21.0975	23.221	64.7742	75.0396	57.3006	1.34161	1.54888e-06	1.1358e-05	25.2424	65.7048
LOC101927780	49.6168	42.1951	50.8489	67.5904	67.5356	67.856	0.48807	0.0555942	0.123176	47.5536	67.6607
LOC101927811	9.104	8.15132	8.64431	2.81627	0	4.52373	-1.56707	0.0553311	0.122697	8.63321	2.44667
LOC101927814	0.9104	1.91796	0.847481	0	0	3.01582	0.505634	0.730746	NA	1.22528	1.00527
LOC101927815	3.6416	1.91796	4.74589	5.63254	0	4.52373	0.0882943	0.926927	0.957805	3.43515	3.38542
LOC101927817	10.9248	7.67183	7.79683	16.8976	7.50396	16.587	0.587093	0.28424	0.437558	8.79782	13.6629
LOC101927839	2.7312	0.47949	3.22043	14.0813	0	3.01582	0.834489	0.355165	0.512509	2.14371	5.69906
LOC101927851	1.3656	1.43847	1.69496	0	0	3.01582	0.128335	0.925701	NA	1.49968	1.00527
LOC101927854	0.9104	2.39745	1.18647	5.63254	7.50396	9.04747	2.40758	0.00637635	0.0199863	1.49811	7.39465
LOC101927865	7.7384	5.27439	3.89841	2.81627	15.0079	6.03165	0.272739	0.697333	0.804323	5.63707	7.95194
LOC101927884	29.1328	23.495	29.6618	140.813	90.0475	84.4431	1.9092	2.39217e-12	3.94892e-11	27.4299	105.101
LOC101927901	2.276	2.39745	1.01698	8.44881	0	9.04747	1.7253	0.0683048	0.145187	1.89681	5.83209
LOC101927905	9.5592	13.4257	11.0173	16.8976	0	7.53956	-0.556687	0.358268	0.515457	11.3341	8.14572
LOC101927911	1.8208	2.39745	1.35597	11.2651	0	9.04747	1.84307	0.0401743	0.094496	1.85807	6.77085
LOC101927919	0	0	1.52547	0	0	0	-0.0366219	0.983549	0.991719	0.508489	0
LOC101927932	0.9104	0.47949	1.01698	0	0	1.50791	0.344568	0.860335	NA	0.802289	0.502637
LOC101927934	4.552	5.75388	6.27136	8.44881	0	3.01582	-0.616995	0.444752	0.599411	5.52574	3.82154
LOC101927950	0.9104	2.39745	3.05093	16.8976	0	3.01582	1.12483	0.194084	0.330733	2.11959	6.63781
LOC101927967	0.9104	1.91796	0.508489	0	0	0	-1.02437	0.615722	NA	1.11228	0
LOC101927969	1.3656	0.47949	1.18647	0	0	3.01582	0.706489	0.646724	NA	1.01052	1.00527
LOC101927972	1.3656	4.31541	0.338992	11.2651	0	6.03165	1.54076	0.122124	0.231235	2.00667	5.76557
LOC101927973	0.4552	3.83592	2.37295	2.81627	7.50396	7.53956	1.52459	0.085232	0.1733	2.22135	5.95326
LOC101928002	1.8208	0	0.338992	0	0	0	-0.412425	0.845085	NA	0.719931	0
LOC101928008	1.8208	2.39745	1.18647	8.44881	0	4.52373	1.1086	0.217378	0.359167	1.80157	4.32418
LOC101928020	23.6704	14.8642	15.9326	73.223	30.0158	45.2373	1.44073	5.32594e-06	3.55089e-05	18.1557	49.4921
LOC101928034	3.1864	0	1.18647	2.81627	0	0	-0.113084	0.980926	NA	1.45762	0.938756
LOC101928043	7.7384	3.35643	3.89841	0	0	6.03165	-0.833728	0.458324	0.612175	4.99775	2.01055
LOC101928053	1.8208	3.83592	3.55942	2.81627	7.50396	1.50791	-0.160545	0.871017	0.922545	3.07205	3.94271
LOC101928063	9.104	11.5078	11.3562	11.2651	15.0079	10.5554	0.148032	0.793581	0.871271	10.656	12.2761
LOC101928068	7.7384	3.83592	9.32229	5.63254	22.5119	12.0633	0.720638	0.206978	0.34667	6.96554	13.4026
LOC101928069	7.7384	7.67183	10.3393	5.63254	0	4.52373	-1.40259	0.0653726	0.140085	8.58317	3.38542
LOC101928075	2.276	3.35643	1.69496	0	0	0	-2.06851	0.107306	0.208608	2.44246	0
LOC101928100	21.8496	22.536	24.9159	45.0603	37.5198	30.1582	0.614392	0.0340723	0.0826524	23.1005	37.5794
LOC101928103	18.6632	13.4257	13.2207	11.2651	7.50396	12.0633	-0.394209	0.422613	0.578753	15.1032	10.2774
LOC101928105	1.3656	2.39745	4.06791	5.63254	0	1.50791	-0.0760078	0.938418	0.964532	2.61032	2.38015
LOC101928118	4.552	5.75388	4.23741	11.2651	0	3.01582	0.0226197	0.977683	0.988444	4.84776	4.7603
LOC101928134	0	3.83592	2.03395	0	0	7.53956	0.81425	0.581368	0.717668	1.95662	2.51319
LOC101928140	14.5664	7.67183	9.83078	45.0603	15.0079	37.6978	1.65286	7.47351e-05	0.000387907	10.6897	32.5887
LOC101928161	0.4552	1.43847	0.338992	2.81627	0	0	0.814216	0.566382	0.706254	0.74422	0.938756
LOC101928163	0.4552	0.47949	1.01698	2.81627	0	1.50791	1.37	0.356826	NA	0.650556	1.44139
LOC101928167	0.4552	1.43847	1.35597	5.63254	0	3.01582	1.34387	0.19837	0.336024	1.08321	2.88279
LOC101928205	1.8208	0.47949	0.847481	5.63254	0	0	0.900181	0.504938	NA	1.04926	1.87751
LOC101928222	15.932	12.9462	15.0852	0	7.50396	3.01582	-2.3969	0.00846628	0.0255857	14.6545	3.50659
LOC101928226	0.4552	1.91796	1.86446	2.81627	0	0	-0.301159	0.847664	NA	1.41254	0.938756
LOC101928233	4.552	5.75388	6.10186	2.81627	0	3.01582	-1.15481	0.192667	0.329088	5.46925	1.94403
LOC101928259	0	0	0	0	0	1.50791	4.10833	0.0485305	NA	0	0.502637
LOC101928266	0.4552	0	0.169496	0	0	0	1.50173	0.453654	NA	0.208232	0
LOC101928279	5.9176	4.31541	3.72892	2.81627	15.0079	9.04747	0.85469	0.19877	0.336538	4.65397	8.95722
LOC101928295	4.0968	1.91796	3.38992	2.81627	0	6.03165	0.256189	0.783822	0.865221	3.13489	2.94931
LOC101928303	0.9104	0.47949	1.18647	2.81627	0	0	0.411693	0.787086	NA	0.858788	0.938756
LOC101928323	12.7456	12.9462	10.1698	28.1627	37.5198	33.1741	1.51247	3.44313e-05	0.000191544	11.9539	32.9522
LOC101928324	2.276	4.31541	4.91539	5.63254	15.0079	7.53956	1.05694	0.139237	0.256446	3.8356	9.39334
LOC101928335	3.6416	2.87694	3.22043	8.44881	0	4.52373	0.342319	0.674822	0.788852	3.24632	4.32418
LOC101928370	0.9104	2.39745	1.01698	0	0	0	-1.33616	0.338524	0.495606	1.44161	0
LOC101928371	0.4552	0.47949	0	0	0	1.50791	2.12578	0.222908	0.365946	0.311563	0.502637
LOC101928381	0.4552	0	0.338992	2.81627	0	0	1.96852	0.246783	NA	0.264731	0.938756
LOC101928386	3.6416	2.87694	2.54244	2.81627	0	3.01582	-0.196442	0.838745	0.901492	3.02033	1.94403
LOC101928402	3.6416	0.958979	2.03395	0	7.50396	1.50791	-0.411966	0.745773	0.839925	2.21151	3.00396
LOC101928404	0.4552	1.43847	1.52547	2.81627	0	1.50791	0.595063	0.647154	0.767497	1.13971	1.44139
LOC101928414	5.0072	0.958979	1.69496	5.63254	0	0	-0.358474	0.770358	0.855599	2.55371	1.87751
LOC101928417	0.9104	0.958979	0.169496	2.81627	0	1.50791	1.7355	0.172866	0.302648	0.679625	1.44139
LOC101928438	3.6416	3.35643	3.22043	0	15.0079	10.5554	1.23231	0.0851057	0.17314	3.40615	8.5211
LOC101928441	2.276	1.91796	0.847481	0	0	3.01582	0.145008	0.913844	0.949945	1.68048	1.00527
LOC101928445	22.3048	19.1796	25.0854	45.0603	30.0158	43.7294	0.861211	0.0112064	0.0325937	22.1899	39.6019
LOC101928446	6.3728	0.47949	0.508489	0	0	3.01582	-0.287099	0.807775	0.880664	2.45359	1.00527
LOC101928453	0.4552	0.958979	0.847481	2.81627	0	0	0.641786	0.723684	NA	0.753887	0.938756
LOC101928460	2.7312	1.91796	4.4069	2.81627	7.50396	7.53956	0.886776	0.255133	0.40427	3.01869	5.95326
LOC101928461	7.2832	5.75388	4.5764	22.5301	7.50396	18.0949	1.45076	0.00606084	0.0191125	5.87116	16.043
LOC101928471	0.4552	0.47949	0	2.81627	0	6.03165	4.17087	0.000944676	0.0037812	0.311563	2.94931
LOC101928489	12.7456	7.67183	11.8647	19.7139	30.0158	16.587	0.89038	0.0449928	0.103739	10.7607	22.1056
LOC101928491	1.8208	1.91796	1.52547	16.8976	0	1.50791	1.39477	0.11211	0.215714	1.75474	6.13517
LOC101928505	2.276	0	1.86446	0	0	1.50791	-0.390558	0.793677	0.871271	1.38015	0.502637
LOC101928525	4.0968	6.71285	4.5764	2.81627	0	3.01582	-1.02512	0.2845	0.43781	5.12868	1.94403
LOC101928530	2.276	4.31541	5.93237	5.63254	0	6.03165	0.0668124	0.94019	0.965755	4.17459	3.88806
LOC101928539	1.8208	3.83592	2.03395	0	0	3.01582	-0.511136	0.699599	0.80617	2.56356	1.00527
LOC101928565	0.9104	0	0.338992	2.81627	0	1.50791	2.1347	0.174587	NA	0.416464	1.44139
LOC101928569	0.4552	1.91796	0.847481	0	0	4.52373	1.26455	0.300213	0.454769	1.07355	1.50791
LOC101928580	0	0.47949	0.169496	0	0	0	1.4142	0.448655	NA	0.216329	0
LOC101928650	2.276	2.39745	1.86446	5.63254	0	3.01582	0.465971	0.664899	0.781315	2.1793	2.88279
LOC101928673	15.0216	16.3026	12.7122	0	7.50396	21.1108	-0.293479	0.57065	0.709678	14.6788	9.53824
LOC101928674	7.2832	9.58979	9.1528	16.8976	7.50396	13.5712	0.535487	0.317843	0.473992	8.67526	12.6576
LOC101928694	2.7312	4.7949	3.72892	5.63254	7.50396	3.01582	0.279363	0.73992	0.835294	3.75167	5.38411
LOC101928696	0	0.47949	0.338992	5.63254	0	4.52373	3.55069	0.00903553	0.0271125	0.272827	3.38542
LOC101928718	0.9104	2.87694	1.18647	0	0	0	-1.55522	0.348656	NA	1.65794	0
LOC101928731	5.9176	5.75388	3.72892	45.0603	0	12.0633	1.42168	0.0833127	0.170044	5.13346	19.0412
LOC101928738	0.4552	0	0	0	0	0	1.99213	0.513876	NA	0.151733	0
LOC101928751	0	0.47949	0.508489	0	0	0	0.588151	0.720976	0.821807	0.329326	0
LOC101928790	0.4552	0	0.169496	2.81627	0	4.52373	4.02395	0.0102346	0.0301588	0.208232	2.44667
LOC101928794	3.1864	3.35643	4.4069	5.63254	15.0079	10.5554	1.41242	0.0486493	0.11045	3.64991	10.3986
LOC101928796	2.7312	6.71285	5.76287	0	0	9.04747	-0.17651	0.840418	0.902808	5.06898	3.01582
LOC101928797	0.9104	2.87694	2.88144	5.63254	0	1.50791	0.129474	0.914848	0.950177	2.22292	2.38015
LOC101928809	0.9104	0.958979	1.86446	8.44881	7.50396	4.52373	2.34344	0.00622532	0.0195702	1.24461	6.8255
LOC101928812	0.9104	0.958979	1.18647	0	0	0	-0.844594	0.659863	NA	1.01862	0
LOC101928837	7.7384	5.75388	6.61035	0	7.50396	6.03165	-0.572579	0.480843	0.632984	6.70087	4.51187
LOC101928841	20.0288	23.9745	22.543	16.8976	22.5119	19.6029	-0.157226	0.68616	0.797345	22.1821	19.6708
LOC101928855	6.828	6.23336	5.25438	14.0813	15.0079	9.04747	1.02615	0.0645096	0.138627	6.10525	12.7122
LOC101928861	3.6416	2.39745	2.03395	11.2651	0	4.52373	0.887182	0.324435	0.480856	2.691	5.26294
LOC101928865	5.4624	1.91796	3.38992	0	0	7.53956	-0.0397548	0.966208	0.981607	3.59009	2.51319
LOC101928891	4.0968	3.35643	4.4069	8.44881	0	3.01582	-0.195903	0.817698	0.887179	3.95338	3.82154
LOC101928896	1.8208	1.43847	1.18647	0	0	0	-1.51607	0.379788	0.53706	1.48191	0
LOC101928909	1.8208	3.35643	2.54244	14.0813	7.50396	12.0633	2.253	0.000480039	0.00204889	2.57322	11.2162
LOC101928940	2.276	0	1.01698	8.44881	7.50396	9.04747	2.96264	0.00177413	0.00655639	1.09766	8.33341
LOC101928942	0.4552	0.958979	1.35597	2.81627	0	0	0.154136	0.93136	NA	0.923383	0.938756
LOC101928943	7.7384	4.7949	4.5764	5.63254	7.50396	7.53956	0.125163	0.866072	0.919501	5.70323	6.89202
LOC101928944	0.4552	0	0.338992	2.81627	0	4.52373	3.44164	0.0370441	0.0886078	0.264731	2.44667
LOC101928977	1.8208	1.43847	1.69496	8.44881	0	0	0.568761	0.585118	0.720178	1.65141	2.81627
LOC101928979	8.1936	10.0693	9.32229	14.0813	7.50396	4.52373	-0.371045	0.586878	0.721677	9.19506	8.70301
LOC101928988	0	0.958979	0.677985	0	0	3.01582	1.63169	0.35014	NA	0.545655	1.00527
LOC101928994	5.9176	10.0693	6.44086	14.0813	15.0079	10.5554	0.823879	0.111242	0.214383	7.47591	13.2149
LOC101929023	0.4552	0.47949	0.847481	0	0	3.01582	1.41335	0.370115	0.527228	0.594057	1.00527
LOC101929057	19.5736	16.7821	16.1021	30.979	7.50396	27.1424	0.399385	0.318013	0.474116	17.486	21.8751
LOC101929064	1.8208	0.958979	2.03395	5.63254	0	9.04747	1.73313	0.0746119	0.155688	1.60458	4.89334
LOC101929066	6.3728	5.75388	7.62733	0	7.50396	7.53956	-0.37859	0.630074	0.755756	6.58467	5.0145
LOC101929089	5.0072	2.39745	4.06791	2.81627	0	1.50791	-1.0553	0.356145	0.513476	3.82419	1.44139
LOC101929095	18.208	11.9872	11.6952	33.7952	7.50396	13.5712	0.275012	0.60382	0.735935	13.9635	18.2901
LOC101929099	2.276	3.83592	3.22043	8.44881	7.50396	3.01582	0.834331	0.307129	0.462204	3.11078	6.32286
LOC101929122	3.6416	3.83592	2.71194	0	7.50396	0	-1.98115	0.149239	0.270303	3.39648	2.50132
LOC101929125	0.9104	2.87694	4.5764	8.44881	7.50396	6.03165	1.33812	0.0992731	0.196048	2.78791	7.32814
LOC101929128	2.276	1.43847	2.54244	0	0	3.01582	-0.289037	0.826567	0.893713	2.08564	1.00527
LOC101929140	14.1112	11.9872	14.0682	14.0813	15.0079	7.53956	-0.338796	0.538202	0.682494	13.3889	12.2096
LOC101929147	187.542	172.616	164.92	205.588	165.087	144.76	-0.0808211	0.593275	0.726805	175.026	171.811
LOC101929162	17.2976	15.3437	16.7801	30.979	7.50396	16.587	0.126335	0.767522	0.853438	16.4738	18.3566
LOC101929224	2.7312	2.87694	2.88144	0	7.50396	3.01582	-0.0303994	0.976606	0.987747	2.82986	3.50659
LOC101929231	12.7456	11.9872	12.0342	19.7139	15.0079	13.5712	0.250197	0.593687	0.727104	12.2557	16.0977
LOC101929234	5.0072	2.87694	7.11884	5.63254	0	0	-1.44807	0.175266	0.305762	5.00099	1.87751
LOC101929284	0.4552	1.43847	2.03395	0	0	4.52373	0.682709	0.649466	0.769738	1.30921	1.50791
LOC101929294	0.4552	0	0.847481	5.63254	0	4.52373	2.98645	0.0315224	0.0776775	0.434227	3.38542
LOC101929295	5.0072	7.19234	6.94935	5.63254	0	1.50791	-1.34193	0.131899	0.245729	6.38296	2.38015
LOC101929319	0.4552	0.958979	0.338992	0	0	0	-0.0481438	0.978307	0.988568	0.58439	0
LOC101929331	2.7312	1.43847	1.69496	2.81627	0	1.50791	-0.104232	0.929074	0.95899	1.95488	1.44139
LOC101929340	11.38	6.71285	4.91539	8.44881	0	6.03165	-0.480386	0.51129	0.659224	7.66941	4.82682
LOC101929353	0.4552	0.958979	1.01698	0	0	1.50791	0.456397	0.818887	NA	0.810385	0.502637
LOC101929372	2.276	0.47949	1.01698	0	0	4.52373	0.916202	0.483617	0.635607	1.25749	1.50791
LOC101929378	2.7312	1.91796	1.01698	2.81627	0	6.03165	1.15664	0.273683	0.425661	1.88871	2.94931
LOC101929395	0	0.958979	0	5.63254	7.50396	3.01582	4.41108	0.00167586	0.00623881	0.31966	5.38411
LOC101929412	4.552	3.35643	3.72892	2.81627	15.0079	1.50791	-0.0992028	0.91533	0.950513	3.87911	6.44403
LOC101929427	0.9104	0.47949	0.338992	0	0	0	-0.0206745	0.989952	NA	0.576294	0
LOC101929431	2.7312	2.87694	2.71194	0	0	4.52373	-0.243394	0.80796	0.880743	2.77336	1.50791
LOC101929441	0	1.43847	1.86446	0	0	0	-1.01594	0.557098	NA	1.10098	0
LOC101929464	2.276	1.43847	1.01698	2.81627	0	6.03165	1.04659	0.311335	0.467066	1.57715	2.94931
LOC101929505	0.4552	0	0.677985	0	0	1.50791	1.32623	0.448689	NA	0.377728	0.502637
LOC101929512	5.0072	2.87694	2.88144	5.63254	7.50396	4.52373	0.638073	0.411459	0.568252	3.58852	5.88674
LOC101929516	11.8352	10.0693	8.9833	14.0813	0	12.0633	-0.195558	0.745808	0.839925	10.2959	8.71488
LOC101929524	5.0072	3.35643	1.86446	2.81627	0	3.01582	-0.422439	0.686424	0.797449	3.40936	1.94403
LOC101929526	6.828	8.63081	4.5764	28.1627	7.50396	10.5554	0.74939	0.254099	0.403018	6.6784	15.4073
LOC101929529	0.9104	0.47949	0.847481	11.2651	0	3.01582	2.44423	0.0244375	0.0630699	0.74579	4.7603
LOC101929532	0	0.47949	0	0	0	1.50791	3.12477	0.171781	NA	0.15983	0.502637
LOC101929549	0.4552	0.47949	0.169496	5.63254	7.50396	0	3.28638	0.0108709	0.0317274	0.368062	4.37883
LOC101929550	0.9104	0.47949	0.169496	8.44881	0	3.01582	3.17868	0.0107611	0.0314761	0.519795	3.82154
LOC101929555	10.4696	7.67183	9.1528	0	0	6.03165	-1.59352	0.0830198	0.169617	9.09808	2.01055
LOC101929563	0.4552	0	0.169496	0	7.50396	3.01582	3.75402	0.0150597	0.0419854	0.208232	3.50659
LOC101929567	17.2976	12.9462	17.1191	16.8976	30.0158	12.0633	0.0786828	0.855053	0.911985	15.7876	19.6589
LOC101929574	1.8208	2.39745	3.38992	2.81627	0	1.50791	-0.561377	0.607312	0.738192	2.53606	1.44139
LOC101929577	1.3656	2.39745	1.35597	11.2651	15.0079	4.52373	2.40525	0.00115096	0.00448463	1.70634	10.2656
LOC101929579	0.4552	0	1.86446	2.81627	0	4.52373	1.68812	0.181566	0.314134	0.773219	2.44667
LOC101929586	2.7312	1.43847	1.01698	5.63254	7.50396	0	0.887816	0.509031	0.657756	1.72888	4.37883
LOC101929592	0.4552	2.39745	0.677985	2.81627	0	4.52373	1.57333	0.142482	0.260756	1.17688	2.44667
LOC101929595	9.5592	11.5078	5.93237	59.1416	22.5119	33.1741	2.15614	2.43188e-08	2.42231e-07	8.99977	38.2759
LOC101929607	3.1864	0.47949	1.35597	2.81627	7.50396	1.50791	0.81578	0.463011	0.616626	1.67395	3.94271
LOC101929613	0.9104	0.47949	1.18647	0	0	1.50791	0.221912	0.886985	NA	0.858788	0.502637
LOC101929626	1.3656	0.958979	0.847481	0	0	3.01582	0.522282	0.762016	NA	1.05735	1.00527
LOC101929633	9.5592	11.5078	8.30532	16.8976	15.0079	12.0633	0.593244	0.243942	0.39158	9.79075	14.6563
LOC101929657	5.4624	5.27439	4.91539	5.63254	7.50396	1.50791	-0.460547	0.5958	0.729005	5.21739	4.88147
LOC101929679	2.276	5.27439	2.71194	0	0	1.50791	-1.61183	0.219539	0.361786	3.42077	0.502637
LOC101929680	0.4552	2.39745	2.20345	11.2651	7.50396	3.01582	1.95673	0.0344295	0.0833634	1.68537	7.26162
LOC101929705	60.5416	51.3054	54.0693	25.3464	97.5514	52.7769	-0.0825555	0.758673	0.848209	55.3054	58.5583
LOC101929709	101.965	81.5132	85.2566	236.567	67.5356	203.568	0.897058	2.14508e-06	1.53528e-05	89.5782	169.223
LOC101929710	5.4624	2.87694	2.88144	0	0	6.03165	-0.129513	0.893528	0.937252	3.74026	2.01055
LOC101929715	19.1184	16.7821	18.9836	5.63254	15.0079	12.0633	-0.753932	0.130831	0.244136	18.2947	10.9012
LOC101929717	1.8208	2.39745	1.69496	2.81627	0	1.50791	-0.0781395	0.947136	0.970372	1.97107	1.44139
LOC101929718	15.932	11.9872	12.0342	8.44881	15.0079	9.04747	-0.391576	0.470161	0.623457	13.3178	10.8347
LOC101929719	0	0.47949	0.338992	2.81627	0	6.03165	3.60184	0.0100206	0.0296048	0.272827	2.94931
LOC101929723	0.4552	1.43847	1.01698	2.81627	0	1.50791	0.910497	0.430421	0.585896	0.970215	1.44139
LOC101929741	0.9104	0.47949	1.35597	2.81627	0	0	0.186048	0.914696	NA	0.915286	0.938756
LOC101929754	7.2832	1.91796	4.91539	39.4278	7.50396	24.1266	2.24147	1.33329e-05	8.1739e-05	4.70552	23.6861
LOC101929762	1.8208	0.47949	1.18647	0	0	0	-1.10185	0.5221	NA	1.16225	0
LOC101929767	11.38	6.23336	7.45783	11.2651	30.0158	10.5554	0.779004	0.130805	0.244126	8.35706	17.2788
LOC101929771	4.0968	7.67183	4.5764	19.7139	0	13.5712	0.783957	0.259537	0.409466	5.44834	11.095
LOC101929897	2.7312	4.7949	2.20345	2.81627	0	1.50791	-0.864445	0.420593	0.576973	3.24318	1.44139
LOC101930010	21.3944	20.1386	16.2716	8.44881	15.0079	18.0949	-0.40462	0.375033	0.532236	19.2682	13.8506
LOC101930071	4.0968	6.71285	6.44086	11.2651	7.50396	9.04747	0.770831	0.20715	0.3468	5.75017	9.27217
LOC102031319	3.1864	2.39745	0.847481	5.63254	0	1.50791	0.339762	0.782797	0.864353	2.14378	2.38015
LOC102467147	3.1864	2.87694	3.38992	5.63254	0	4.52373	0.230587	0.791873	0.870572	3.15109	3.38542
LOC102467213	2.276	0	0	0	7.50396	1.50791	1.44098	0.357199	0.514709	0.758666	3.00396
LOC102546226	5.0072	3.83592	3.22043	16.8976	0	6.03165	0.570479	0.456467	0.610411	4.02118	7.64309
LOC102546294	9.104	6.23336	8.13582	11.2651	0	9.04747	-0.371235	0.588405	0.723018	7.82439	6.77085
LOC102546298	1.8208	0.958979	1.35597	2.81627	0	3.01582	0.777003	0.504932	0.653987	1.37858	1.94403
LOC102606465	96.0472	73.3619	86.7821	64.7742	37.5198	73.8877	-0.49622	0.0343631	0.0832357	85.397	58.7272
LOC102723344	0.4552	2.39745	2.37295	0	0	0	-1.7711	0.259746	NA	1.74187	0
LOC102723354	18.6632	20.6181	20.6785	16.8976	7.50396	13.5712	-0.802877	0.112086	0.215713	19.9866	12.6576
LOC102723439	5.4624	3.83592	2.20345	22.5301	0	10.5554	1.1108	0.10187	0.200026	3.83392	11.0285
LOC102723582	1.3656	0.47949	2.20345	19.7139	0	6.03165	2.17618	0.00875851	0.0263813	1.34951	8.58184
LOC102723701	4.0968	3.83592	2.88144	0	0	1.50791	-1.70237	0.180837	0.313112	3.60472	0.502637
LOC102723703	7.7384	9.1103	7.62733	8.44881	15.0079	6.03165	-0.0258611	0.966257	0.981607	8.15868	9.82946
LOC102723704	4.0968	2.39745	1.52547	28.1627	7.50396	4.52373	2.23037	0.00217747	0.00784784	2.67324	13.3968
LOC102723729	2.276	0.958979	1.18647	0	7.50396	3.01582	0.933926	0.434611	0.589673	1.47382	3.50659
LOC102723766	1.3656	0.958979	1.52547	2.81627	7.50396	0	0.564745	0.649043	0.769437	1.28335	3.44008
LOC102723769	0.9104	0.47949	1.69496	0	0	3.01582	0.627406	0.669342	NA	1.02828	1.00527
LOC102723809	3.6416	4.31541	4.5764	22.5301	0	10.5554	1.24307	0.0596825	0.130284	4.1778	11.0285
LOC102723824	3.1864	2.87694	2.03395	14.0813	22.5119	16.587	2.70891	4.72314e-06	3.17456e-05	2.6991	17.7267
LOC102723828	6.828	2.87694	4.06791	2.81627	7.50396	10.5554	0.591838	0.504482	0.653595	4.59095	6.95854
LOC102723885	6.3728	2.87694	4.5764	0	0	7.53956	-0.621018	0.462194	0.615763	4.60871	2.51319
LOC102724000	0.9104	0.958979	0.847481	0	0	0	-0.73875	0.699615	NA	0.90562	0
LOC102724009	13.2008	9.1103	11.5257	8.44881	22.5119	10.5554	0.0862975	0.864759	0.918716	11.2789	13.8387
LOC102724050	8.6488	4.7949	9.1528	16.8976	0	4.52373	-0.370274	0.606412	0.737701	7.53216	7.14045
LOC102724084	2.276	0	0.169496	0	0	0	-0.203549	0.932582	NA	0.815165	0
LOC102724094	14.1112	21.0975	22.543	14.0813	15.0079	9.04747	-0.670767	0.160051	0.285315	19.2506	12.7122
LOC102724096	0.4552	0	0.338992	2.81627	0	0	2.01571	0.245524	NA	0.264731	0.938756
LOC102724279	3.6416	2.39745	2.20345	5.63254	0	0	-0.519524	0.63371	0.757871	2.7475	1.87751
LOC102724301	0.9104	1.43847	0.847481	0	0	0	-0.948631	0.581937	NA	1.06545	0
LOC102724323	1.3656	0.47949	3.05093	0	0	0	-1.80895	0.202171	0.340751	1.63201	0
LOC102724434	0.9104	1.43847	0.508489	0	0	0	-0.757936	0.645448	NA	0.952452	0
LOC102724450	9.5592	11.0283	10.1698	11.2651	15.0079	18.0949	0.587893	0.251519	0.40011	10.2524	14.7893
LOC102724467	0.4552	2.87694	1.35597	0	0	4.52373	0.731913	0.533966	0.678431	1.5627	1.50791
LOC102724484	0.4552	1.91796	0.677985	5.63254	7.50396	9.04747	3.06819	0.00100413	0.00399195	1.01705	7.39465
LOC102724552	1.3656	2.87694	0.677985	5.63254	7.50396	3.01582	1.60165	0.105357	0.205522	1.64017	5.38411
LOC102724589	0.4552	0.47949	1.18647	5.63254	0	1.50791	1.78512	0.193785	0.330347	0.707054	2.38015
LOC102724596	3.1864	2.87694	5.08489	19.7139	30.0158	7.53956	2.02297	0.000525483	0.00222356	3.71607	19.0898
LOC102724651	0	0	0.338992	2.81627	0	6.03165	4.206	0.00925631	0.0276929	0.112997	2.94931
LOC102724663	0.9104	1.43847	1.69496	0	0	3.01582	0.311654	0.806115	0.879328	1.34794	1.00527
LOC102724691	0.9104	3.35643	2.88144	5.63254	0	1.50791	0.133865	0.911538	0.948579	2.38275	2.38015
LOC102724699	0.4552	0.47949	0.847481	0	7.50396	1.50791	1.41331	0.37186	NA	0.594057	3.00396
LOC102724776	1.8208	1.43847	0.847481	2.81627	0	4.52373	1.22083	0.268715	0.420341	1.36892	2.44667
LOC102724784	0.4552	1.43847	2.20345	14.0813	0	3.01582	1.55233	0.0762274	0.158418	1.36571	5.69906
LOC102724814	106.517	91.5825	104.579	104.202	142.575	110.078	0.172194	0.42264	0.578753	100.893	118.952
LOC102724919	5.0072	5.27439	4.06791	14.0813	0	12.0633	0.546911	0.415825	0.572582	4.78316	8.71488
LOC102724927	11.8352	14.3847	7.45783	14.0813	15.0079	16.587	0.537205	0.261426	0.411697	11.2259	15.2254
LOC102800447	0.9104	0.47949	1.01698	0	0	6.03165	1.68048	0.141794	0.259946	0.802289	2.01055
LOC103091866	1.8208	1.91796	1.69496	8.44881	15.0079	12.0633	2.7119	8.3641e-05	0.00042948	1.81124	11.84
LOC103344931	127.911	143.367	125.597	163.344	180.095	167.378	0.36521	0.0227439	0.0595087	132.292	170.272
LOC103611081	83.7568	81.0337	74.5783	118.283	112.559	108.57	0.512623	0.00465896	0.0152572	79.7896	113.137
LOC103908605	0.4552	1.43847	1.35597	8.44881	7.50396	1.50791	2.30965	0.06059	0.131886	1.08321	5.82022
LOC104054148	6.3728	4.31541	7.28834	30.979	7.50396	13.5712	1.10289	0.058799	0.128772	5.99218	17.3514
LOC104968399	10.9248	10.5488	14.5767	16.8976	30.0158	15.0791	0.559721	0.199027	0.336762	12.0167	20.6642
LOC105274304	15.0216	18.2206	12.0342	22.5301	30.0158	33.1741	0.969708	0.0109158	0.0318416	15.0921	28.5733
LOC105372795	4.552	8.63081	7.96632	8.44881	7.50396	10.5554	0.381425	0.53811	0.682448	7.04971	8.83605
LOC105373300	0.9104	5.27439	3.22043	5.63254	0	7.53956	0.775548	0.387807	0.544467	3.13507	4.3907
LOC105373383	3.6416	1.91796	4.06791	0	7.50396	0	-1.78551	0.180705	0.312972	3.20916	2.50132
LOC105376360	2.7312	0.47949	1.01698	2.81627	0	0	-0.165585	0.895207	0.938237	1.40922	0.938756
LOC105376671	6.828	4.7949	5.59338	8.44881	0	7.53956	-0.528308	0.460875	0.614724	5.73876	5.32945
LOC105377348	17.2976	22.536	14.5767	22.5301	15.0079	18.0949	0.0426951	0.925074	0.95676	18.1368	18.5443
LOC105447645	6.828	4.31541	3.05093	8.44881	0	6.03165	-0.155326	0.853842	0.911459	4.73145	4.82682
LOC105616981	0.9104	2.87694	0.847481	0	0	3.01582	0.224676	0.864334	0.918513	1.54494	1.00527
LOC105747689	25.036	20.1386	19.3226	45.0603	22.5119	27.1424	0.534094	0.156047	0.279738	21.499	31.5715
LOC105748977	9.104	7.67183	9.83078	19.7139	15.0079	10.5554	0.675067	0.180055	0.312074	8.86887	15.0924
LOC113230	45.9752	35.9617	46.103	47.8766	45.0237	28.6503	-0.176376	0.5776	0.715097	42.68	40.5169
LOC115110	47.796	47.4695	54.0693	90.1206	97.5514	85.951	0.826244	0.000281039	0.00126819	49.7782	91.2077
LOC143666	20.484	11.9872	11.1868	11.2651	0	15.0791	-0.733367	0.22465	0.368208	14.5527	8.7814
LOC145474	9.5592	5.27439	4.23741	36.6115	7.50396	13.5712	1.6044	0.00206742	0.00749574	6.357	19.2289
LOC145783	57.3552	57.5388	76.2733	64.7742	60.0317	72.3798	0.0451497	0.856131	0.912672	63.7224	65.7285
LOC146880	227.145	220.565	280.177	321.055	270.142	345.312	0.356335	0.0132207	0.0376187	242.629	312.17
LOC148413	360.973	443.048	462.555	436.522	330.174	485.548	0.0307082	0.772164	0.857291	422.192	417.414
LOC148696	61.452	47.949	60.6797	129.548	75.0396	96.5063	0.807946	0.000299674	0.0013423	56.6935	100.365
LOC148709	5.0072	2.87694	3.72892	8.44881	7.50396	4.52373	0.748848	0.319659	0.475671	3.87102	6.8255
LOC150776	126.09	139.531	157.801	168.976	142.575	144.76	0.0965629	0.535185	0.679685	141.141	152.104
LOC151174	4.0968	5.75388	3.55942	5.63254	0	1.50791	-0.870276	0.360942	0.518042	4.47003	2.38015
LOC151475	1.3656	0.958979	1.35597	0	7.50396	0	-0.739404	0.615433	0.744918	1.22685	2.50132
LOC152225	143.388	158.232	133.563	183.057	225.119	200.552	0.491394	0.000429787	0.00185089	145.061	202.909
LOC153684	55.5344	57.0593	54.0693	118.283	37.5198	101.03	0.679257	0.00146874	0.00557838	55.5543	85.611
LOC153910	1.3656	1.91796	2.71194	0	7.50396	0	-1.05682	0.434721	0.589733	1.9985	2.50132
LOC155060	104.696	105.967	121.02	56.3254	30.0158	78.4114	-1.01068	5.38446e-05	0.000286667	110.561	54.9175
LOC171391	34.14	32.6053	37.1197	42.244	15.0079	25.6345	-0.309673	0.436453	0.591246	34.6217	27.6288
LOC202181	16.3872	14.8642	14.4072	28.1627	22.5119	18.0949	0.45301	0.261619	0.411929	15.2195	22.9232
LOC220729	111.979	100.693	94.7484	107.018	82.5435	102.538	-0.0180778	0.923975	0.956063	102.473	97.3666
LOC221946	45.0648	41.2361	36.6112	25.3464	30.0158	49.7611	-0.183685	0.599252	0.731704	40.9707	35.0411
LOC254896	25.036	22.0565	23.7295	11.2651	7.50396	6.03165	-1.57208	0.00672316	0.0209078	23.6073	8.26689
LOC255187	2.276	1.91796	1.69496	0	0	0	-1.83328	0.338762	NA	1.96297	0
LOC257396	68.28	63.7721	62.5441	28.1627	60.0317	30.1582	-0.899706	0.00253589	0.00897793	64.8654	39.4509
LOC283038	3.6416	7.67183	4.23741	2.81627	0	3.01582	-1.07918	0.268897	0.420553	5.18361	1.94403
LOC283045	5.4624	0.47949	2.03395	2.81627	0	0	-1.02121	0.470791	0.62402	2.65861	0.938756
LOC283140	12.2904	15.8232	13.7292	14.0813	15.0079	16.587	-0.0374784	0.941792	0.966584	13.9476	15.2254
LOC283177	1.8208	0.47949	0.169496	0	0	0	-0.327961	0.855229	NA	0.823262	0
LOC283194	3.6416	5.27439	3.05093	0	7.50396	1.50791	-1.05077	0.360294	0.517491	3.98897	3.00396
LOC283214	0.4552	5.27439	2.88144	180.241	292.654	140.236	6.15528	9.59627e-21	3.15395e-19	2.87034	204.377
LOC283335	35.0504	31.1668	32.0348	14.0813	15.0079	30.1582	-0.577199	0.144201	0.263114	32.7507	19.7492
LOC283683	1.3656	0.47949	0.847481	0	0	1.50791	0.270095	0.867117	NA	0.897523	0.502637
LOC283710	1.8208	0	1.18647	5.63254	0	1.50791	1.36219	0.365743	NA	1.00242	2.38015
LOC283731	1.8208	0.47949	1.69496	19.7139	45.0237	9.04747	3.75104	9.31014e-06	5.9107e-05	1.33175	24.595
LOC283922	87.3984	85.3492	77.1208	107.018	112.559	132.696	0.53883	0.00267913	0.00942457	83.2894	117.425
LOC284009	2.7312	1.91796	2.37295	2.81627	7.50396	4.52373	0.94931	0.281929	0.435141	2.3407	4.94799
LOC284023	62.8176	58.9772	61.6966	76.0393	37.5198	45.2373	-0.191611	0.420763	0.577075	61.1638	52.9321
LOC284080	125.635	131.38	133.394	135.181	112.559	152.299	0.00889079	0.961031	0.978951	130.136	133.346
LOC284344	6.3728	3.83592	5.08489	8.44881	7.50396	6.03165	0.4847	0.522522	0.668217	5.09787	7.32814
LOC284412	1.8208	3.35643	1.52547	5.63254	0	0	-0.152602	0.904975	0.944287	2.23423	1.87751
LOC284454	188.908	199.947	226.786	104.202	97.5514	150.791	-0.787607	4.49489e-06	3.03685e-05	205.214	117.515
LOC284581	92.4056	87.2671	84.0701	126.732	97.5514	120.633	0.434484	0.0167943	0.0460391	87.9143	114.972
LOC284798	0	0	0.847481	0	0	1.50791	1.67511	0.537773	NA	0.282494	0.502637
LOC284825	40.5128	31.1668	27.4584	30.979	15.0079	25.6345	-0.390893	0.293562	0.44752	33.046	23.8738
LOC284865	2.7312	1.91796	2.71194	0	0	1.50791	-1.18822	0.407317	NA	2.4537	0.502637
LOC285043	1.3656	1.91796	1.01698	0	7.50396	0	-0.596584	0.68233	0.794416	1.43351	2.50132
LOC285074	24.1256	31.6463	24.238	25.3464	15.0079	22.6187	-0.239579	0.528473	0.673745	26.67	20.991
LOC285593	7.2832	2.87694	5.59338	5.63254	0	6.03165	-0.532059	0.500632	0.650457	5.25117	3.88806
LOC285626	0.9104	0.47949	1.18647	0	0	0	-0.684462	0.742544	NA	0.858788	0
LOC285627	0.4552	0.47949	1.18647	2.81627	0	0	0.653764	0.719564	NA	0.707054	0.938756
LOC285629	4.0968	5.27439	2.20345	0	15.0079	6.03165	0.535695	0.535436	0.679909	3.85821	7.01319
LOC285696	0	1.43847	0.847481	0	0	0	-0.60222	0.741614	NA	0.761983	0
LOC285740	9.104	8.63081	5.08489	19.7139	7.50396	10.5554	0.816238	0.125925	0.236717	7.60657	12.5911
LOC285762	0.4552	0.958979	0.847481	16.8976	22.5119	18.0949	4.56471	1.81923e-09	2.13844e-08	0.753887	19.1681
LOC285768	17.2976	23.0155	20.1701	25.3464	15.0079	16.587	-0.09585	0.818227	0.887436	20.161	18.9805
LOC285819	2.276	1.43847	2.71194	2.81627	0	3.01582	0.118484	0.906408	0.945023	2.14214	1.94403
LOC285847	5.0072	5.27439	3.38992	8.44881	0	1.50791	-0.405201	0.668876	0.784672	4.55717	3.31891
LOC285889	3.6416	0.958979	3.22043	0	0	4.52373	-0.253109	0.827363	0.894202	2.607	1.50791
LOC286059	7.7384	6.23336	8.8138	11.2651	7.50396	6.03165	-0.0408432	0.948433	0.97102	7.59519	8.26689
LOC286359	0	0	0.169496	2.81627	0	0	3.34881	0.079811	0.164408	0.0564987	0.938756
LOC286437	56.9	56.5798	54.4083	33.7952	90.0475	52.7769	-0.0438503	0.854734	0.911877	55.9627	58.8732
LOC339059	6.3728	9.58979	16.6106	36.6115	7.50396	15.0791	0.618866	0.234897	0.38089	10.8577	19.7315
LOC339166	15.0216	9.58979	12.8817	8.44881	15.0079	19.6029	0.256444	0.599239	0.731704	12.4977	14.3532
LOC339529	1.3656	0.958979	1.35597	0	22.5119	0	0.217578	0.872689	0.923564	1.22685	7.50396
LOC339593	2.276	3.83592	3.22043	11.2651	7.50396	0	0.728584	0.386879	0.543616	3.11078	6.25634
LOC339666	2.276	5.75388	1.69496	0	0	1.50791	-1.57095	0.262791	0.413419	3.24161	0.502637
LOC339803	340.945	298.243	287.974	185.874	360.19	224.679	-0.365837	0.00641094	0.0200705	309.054	256.914
LOC339874	4.552	5.27439	4.91539	11.2651	0	6.03165	0.076765	0.91353	0.949876	4.91392	5.76557
LOC340113	0	0	0.169496	8.44881	0	1.50791	4.88966	0.0095748	NA	0.0564987	3.31891
LOC340512	17.7528	12.9462	15.5937	47.8766	37.5198	28.6503	1.17309	0.00120785	0.00469026	15.4309	38.0156
LOC341056	0.9104	1.43847	0	2.81627	0	0	0.645922	0.751641	NA	0.782956	0.938756
LOC344887	3.1864	3.35643	3.72892	0	0	7.53956	0.110889	0.902029	0.94267	3.42391	2.51319
LOC374443	112.89	116.516	116.613	208.404	135.071	158.331	0.530924	0.000499354	0.00212287	115.34	167.269
LOC375196	1.3656	4.7949	3.22043	5.63254	0	3.01582	-0.0779576	0.937555	0.963973	3.12697	2.88279
LOC388282	5.9176	10.0693	10.0003	5.63254	0	9.04747	-0.631613	0.369809	0.526902	8.66239	4.89334
LOC388692	0.4552	1.43847	3.38992	14.0813	7.50396	6.03165	2.24654	0.00170654	0.00633879	1.7612	9.20565
LOC388849	13.2008	15.3437	18.9836	11.2651	15.0079	10.5554	-0.413386	0.392995	0.549421	15.8427	12.2761
LOC389199	1.8208	0	0.677985	2.81627	7.50396	0	1.36647	0.376927	0.534093	0.832928	3.44008
LOC389247	4.0968	2.39745	2.37295	0	0	3.01582	-0.758576	0.492091	0.643137	2.95573	1.00527
LOC389332	63.2728	79.1158	78.8158	33.7952	45.0237	36.1899	-1.00126	0.000401802	0.00174398	73.7348	38.3363
LOC389602	46.8856	50.3464	52.2048	121.1	60.0317	117.617	1.03412	2.05859e-07	1.77896e-06	49.8123	99.5828
LOC389641	79.66	86.3081	80.5107	78.8555	52.5277	73.8877	-0.22566	0.293915	0.447834	82.1596	68.4236
LOC389705	1.3656	2.39745	2.71194	2.81627	0	1.50791	-0.361852	0.745947	0.839925	2.15833	1.44139
LOC389765	44.6096	31.6463	30.5093	64.7742	52.5277	34.682	0.425002	0.181667	0.31428	35.5884	50.6613
LOC389906	114.255	110.283	103.732	118.283	90.0475	135.712	0.164551	0.326118	0.482526	109.423	114.681
LOC391322	14.1112	6.23336	12.0342	11.2651	0	4.52373	-1.37699	0.060702	0.132066	10.7929	5.26294
LOC392232	0.4552	0.47949	1.18647	2.81627	0	3.01582	1.58612	0.151507	0.273457	0.707054	1.94403
LOC399715	20.484	17.2616	19.4921	28.1627	22.5119	28.6503	0.413028	0.287071	0.44065	19.0792	26.4416
LOC399815	25.036	21.0975	22.204	19.7139	7.50396	18.0949	-0.406611	0.360852	0.518033	22.7792	15.1043
LOC400043	107.427	126.106	126.105	154.895	150.079	152.299	0.334594	0.0761601	0.158302	119.879	152.424
LOC400541	4.552	1.91796	3.89841	2.81627	0	0	-1.66587	0.18868	0.324167	3.45612	0.938756
LOC400655	0.4552	0.47949	0.338992	2.81627	0	1.50791	2.2062	0.14721	NA	0.424561	1.44139
LOC400684	5.0072	5.75388	6.94935	5.63254	0	3.01582	-1.01234	0.263843	0.414642	5.90347	2.88279
LOC400685	0.4552	1.91796	1.01698	0	0	1.50791	-0.120335	0.945878	NA	1.13005	0.502637
LOC400706	1.3656	1.91796	2.20345	2.81627	0	6.03165	0.886017	0.398649	0.555541	1.829	2.94931
LOC400927-CSNK1E	2.276	1.43847	2.20345	8.44881	7.50396	0	1.08004	0.310824	0.46657	1.97264	5.31759
LOC400997	0.9104	0.958979	1.18647	2.81627	0	1.50791	0.808461	0.562687	NA	1.01862	1.44139
LOC401010	0.9104	2.87694	2.37295	2.81627	0	0	-0.786262	0.590286	0.724547	2.05343	0.938756
LOC401052	16.3872	17.7411	15.7632	8.44881	0	12.0633	-1.1208	0.0635527	0.136894	16.6305	6.83737
LOC401127	4.552	7.67183	4.74589	14.0813	0	6.03165	0.143103	0.846363	0.906345	5.65658	6.70433
LOC401242	0.9104	1.91796	0	0	0	1.50791	0.434399	0.774486	0.858769	0.942786	0.502637
LOC401312	0.9104	0	0.677985	0	7.50396	1.50791	1.60289	0.296608	0.450729	0.529461	3.00396
LOC401320	169.334	182.206	162.716	183.057	232.623	173.41	0.14969	0.352203	0.509487	171.419	196.363
LOC401585	9.104	8.15132	8.9833	22.5301	7.50396	33.1741	1.24529	0.00791887	0.0241276	8.74621	21.0694
LOC403312	0.4552	1.43847	0.847481	0	0	1.50791	0.305912	0.842643	NA	0.913717	0.502637
LOC407835	4.0968	5.75388	6.77985	2.81627	7.50396	7.53956	0.171886	0.831009	0.897238	5.54351	5.95326
LOC414300	5.4624	2.87694	4.06791	0	7.50396	3.01582	-0.599705	0.578062	0.715347	4.13575	3.50659
LOC439994	1.8208	3.35643	1.86446	0	7.50396	4.52373	0.578076	0.566078	0.706114	2.34723	4.00923
LOC440028	21.8496	20.1386	19.1531	16.8976	22.5119	15.0791	-0.370846	0.408489	0.56518	20.3804	18.1629
LOC440173	34.5952	27.8104	28.8144	16.8976	22.5119	27.1424	-0.358181	0.312004	0.467575	30.4066	22.184
LOC440300	5.9176	6.23336	6.44086	8.44881	0	4.52373	-0.527319	0.525113	0.670516	6.19727	4.32418
LOC440311	1.8208	4.7949	2.71194	0	0	1.50791	-1.44411	0.259419	0.409357	3.10921	0.502637
LOC440434	72.832	47.949	64.5781	101.386	67.5356	67.856	0.266993	0.248849	0.397077	61.7863	78.9258
LOC440600	3.1864	1.43847	2.71194	5.63254	0	4.52373	0.364297	0.68564	0.796931	2.4456	3.38542
LOC440896	0	0.47949	0.169496	2.81627	0	0	2.42903	0.116123	0.222005	0.216329	0.938756
LOC441081	0	0.47949	0.677985	0	15.0079	1.50791	2.40248	0.0883878	0.17864	0.385825	5.50528
LOC441204	25.036	32.1258	31.8653	36.6115	30.0158	25.6345	-0.00358159	0.991478	0.996568	29.6757	30.7539
LOC441242	21.8496	19.6591	20.3395	33.7952	0	19.6029	-0.200831	0.65078	0.770743	20.6161	17.7994
LOC441454	2.7312	0.958979	2.20345	5.63254	0	10.5554	1.39561	0.093741	0.187317	1.96454	5.39597
LOC441455	5.4624	4.31541	6.61035	8.44881	7.50396	9.04747	0.488543	0.473012	0.625961	5.46272	8.33341
LOC441666	75.5632	75.7594	70.1714	81.6718	67.5356	66.3481	-0.0349474	0.868046	0.920652	73.8313	71.8518
LOC442497	3.6416	3.83592	4.23741	16.8976	15.0079	7.53956	1.56532	0.0109347	0.0318865	3.90497	13.1484
LOC541472	5.9176	3.83592	7.79683	2.81627	0	9.04747	-0.015096	0.983246	0.991578	5.85011	3.95458
LOC553103	27.312	22.0565	31.8653	39.4278	22.5119	28.6503	0.179279	0.600188	0.732553	27.0779	30.1967
LOC554206	12.2904	16.3026	14.5767	5.63254	15.0079	10.5554	-0.527993	0.315322	0.471261	14.3899	10.3986
LOC554223	5.0072	2.39745	1.86446	2.81627	0	6.03165	0.464842	0.580841	0.717397	3.0897	2.94931
LOC613037	5.4624	7.19234	8.13582	14.0813	0	6.03165	-0.279881	0.705022	0.809652	6.93019	6.70433
LOC613266	16.8424	9.58979	12.5427	28.1627	7.50396	16.587	0.407336	0.376562	0.533784	12.9916	17.4179
LOC641367	2.7312	4.31541	1.35597	11.2651	15.0079	6.03165	1.90608	0.00520013	0.0167316	2.80086	10.7682
LOC642236	40.5128	39.7976	32.8823	33.7952	82.5435	33.1741	0.180371	0.521601	0.667298	37.7309	49.8376
LOC642361	8.6488	10.0693	8.64431	14.0813	15.0079	21.1108	0.919877	0.0582573	0.12784	9.1208	16.7333
LOC642776	16.8424	13.4257	18.9836	64.7742	22.5119	34.682	1.25033	0.000198495	0.00093318	16.4172	40.656
LOC642846	35.5056	36.9207	40.1706	45.0603	22.5119	27.1424	-0.351316	0.325534	0.481935	37.5323	31.5715
LOC642852	1272.74	1354.56	1315.29	1081.45	1005.53	1093.24	-0.306237	0.000306657	0.00137088	1314.2	1060.07
LOC643072	19.1184	13.4257	13.5597	42.244	37.5198	13.5712	0.891424	0.0649863	0.139372	15.3679	31.1117
LOC643339	2.7312	1.91796	2.37295	8.44881	0	7.53956	1.12446	0.204007	0.343083	2.3407	5.32945
LOC643406	2.276	0.958979	0.847481	0	0	0	-1.20272	0.480852	NA	1.36082	0
LOC643542	0	0	0	0	0	0	0	1	NA	0	0
LOC643770	3.6416	2.39745	1.69496	2.81627	22.5119	0	0.0849936	0.942654	0.967195	2.578	8.44271
LOC644172	1.8208	0.47949	2.88144	25.3464	7.50396	15.0791	2.91587	0.000275998	0.00124854	1.72724	15.9765
LOC644285	88.764	52.7439	47.7979	413.991	67.5356	262.377	1.80679	1.08919e-11	1.69794e-10	63.1019	247.968
LOC644554	13.656	14.3847	13.7292	8.44881	0	10.5554	-1.27168	0.0514167	0.115582	13.9233	6.33473
LOC644656	33.2296	27.8104	35.9332	14.0813	15.0079	39.2057	-0.33856	0.334715	0.491649	32.3244	22.765
LOC644762	4.552	6.23336	5.59338	5.63254	7.50396	9.04747	0.510197	0.475718	0.628309	5.45958	7.39465
LOC644838	5.0072	9.58979	6.94935	2.81627	7.50396	3.01582	-1.00535	0.241647	0.38911	7.18211	4.44535
LOC645166	62.8176	90.144	66.7815	28.1627	30.0158	43.7294	-0.99687	0.000651711	0.00269139	73.2477	33.9693
LOC645513	51.4376	33.0848	38.4756	61.9579	37.5198	48.2532	0.227094	0.402999	0.559753	40.9993	49.2436
LOC646029	1.3656	3.35643	0.677985	5.63254	7.50396	1.50791	1.24603	0.251269	0.399817	1.8	4.88147
LOC646214	9.5592	12.4667	7.96632	22.5301	7.50396	9.04747	0.243592	0.665544	0.78183	9.99742	13.0272
LOC646268	0.9104	1.43847	1.35597	0	0	1.50791	-0.194811	0.898842	NA	1.23495	0.502637
LOC646471	105.606	96.8569	100.681	81.6718	90.0475	91.9826	-0.231619	0.24758	0.395607	101.048	87.9006
LOC646626	5.4624	2.87694	2.71194	0	7.50396	3.01582	-0.409661	0.672622	0.787443	3.68376	3.50659
LOC646736	8.1936	2.87694	4.23741	14.0813	7.50396	13.5712	1.09974	0.127602	0.239178	5.10265	11.7188
LOC646762	112.89	117.475	118.478	137.997	157.583	147.775	0.357678	0.0221293	0.0581428	116.281	147.785
LOC646903	15.4768	14.8642	18.4751	28.1627	7.50396	12.0633	-0.059563	0.906003	0.944871	16.272	15.91
LOC647859	4.0968	0.47949	2.54244	5.63254	7.50396	3.01582	0.910795	0.385844	0.542637	2.37291	5.38411
LOC648987	48.2512	56.1003	46.781	76.0393	15.0079	58.8086	0.0951009	0.70606	0.810487	50.3775	49.9519
LOC652276	57.3552	44.113	53.5608	109.834	127.567	87.4589	1.01168	5.20613e-06	3.4761e-05	51.6763	108.287
LOC653160	30.4984	38.8387	38.9841	90.1206	37.5198	39.2057	0.515804	0.0636236	0.137015	36.1071	55.6154
LOC653513	3.1864	0.47949	1.35597	5.63254	7.50396	6.03165	1.82378	0.0579586	0.127361	1.67395	6.38938
LOC653602	29.588	29.2489	28.3059	50.6928	45.0237	27.1424	0.39615	0.188895	0.324322	29.0476	40.953
LOC653653	2.7312	1.43847	2.71194	0	0	1.50791	-1.10906	0.384069	0.540887	2.29387	0.502637
LOC653712	0.9104	1.43847	3.05093	2.81627	0	0	-0.735882	0.570005	0.709242	1.79993	0.938756
LOC653786	0.9104	1.91796	1.18647	11.2651	0	1.50791	1.52534	0.145739	0.265341	1.33828	4.25766
LOC654342	172.521	194.193	180.852	146.446	157.583	224.679	0.00349369	0.982801	0.991239	182.522	176.236
LOC654841	17.2976	16.3026	17.2886	16.8976	7.50396	16.587	-0.231444	0.605996	0.737467	16.963	13.6629
LOC727896	7.7384	9.58979	7.79683	22.5301	15.0079	9.04747	0.72056	0.167442	0.295111	8.37501	15.5285
LOC728024	24.5808	20.6181	20.509	11.2651	30.0158	9.04747	-0.78054	0.103343	0.202351	21.9026	16.7761
LOC728084	4.552	1.43847	2.71194	2.81627	0	1.50791	-0.655531	0.574447	0.712696	2.9008	1.44139
LOC728095	3.1864	3.83592	0.847481	2.81627	0	0	-1.06183	0.461555	0.615227	2.62327	0.938756
LOC728175	2.276	1.91796	1.69496	2.81627	0	1.50791	-0.0545081	0.96311	0.980011	1.96297	1.44139
LOC728323	12.7456	8.63081	8.8138	5.63254	30.0158	12.0633	0.388859	0.452112	0.606234	10.0634	15.9039
LOC728392	11.38	5.75388	7.28834	8.44881	0	7.53956	-0.631586	0.410976	0.567701	8.14074	5.32945
LOC728485	2.276	2.39745	2.88144	0	0	1.50791	-1.21318	0.363438	0.520643	2.51829	0.502637
LOC728554	123.814	132.339	120.003	98.5694	67.5356	63.3323	-0.827867	0.000122862	0.000607736	125.386	76.4791
LOC728613	35.9608	35.4822	30.3398	14.0813	37.5198	46.7453	0.0630116	0.837992	0.901011	33.9276	32.7821
LOC728673	8.1936	6.23336	5.59338	2.81627	0	0	-2.55516	0.0296473	0.0738364	6.67345	0.938756
LOC728730	168.879	167.342	182.378	137.997	142.575	110.078	-0.465135	0.00584183	0.0184956	172.866	130.217
LOC728743	63.728	65.2106	58.4762	78.8555	150.079	99.5222	0.734011	0.000229335	0.00106216	62.4716	109.486
LOC728752	15.932	14.8642	10.5088	19.7139	22.5119	18.0949	0.484622	0.288123	0.441675	13.7683	20.1069
LOC728989	1.3656	2.39745	3.89841	2.81627	7.50396	3.01582	0.463065	0.623782	0.75098	2.55382	4.44535
LOC729083	2.276	0.958979	1.35597	2.81627	0	1.50791	0.312263	0.805342	0.878906	1.53032	1.44139
LOC729218	15.932	16.7821	17.1191	92.9369	90.0475	54.2848	2.18779	4.54988e-15	1.00539e-13	16.6111	79.0897
LOC729603	81.0256	70.485	70.5104	118.283	120.063	88.9668	0.516391	0.0326798	0.0799562	74.007	109.104
LOC729609	4.0968	1.91796	0	5.63254	0	1.50791	0.688224	0.566616	0.706301	2.00492	2.38015
LOC729683	31.864	35.9617	32.5433	25.3464	22.5119	39.2057	-0.309114	0.396136	0.553005	33.4563	29.0213
LOC729732	3.6416	2.39745	2.88144	2.81627	0	4.52373	0.0350764	0.968959	0.983379	2.97349	2.44667
LOC729737	8.6488	11.0283	6.27136	36.6115	15.0079	28.6503	1.74868	0.000255438	0.00116684	8.64947	26.7566
LOC729867	7.7384	10.0693	12.2037	11.2651	7.50396	18.0949	0.376462	0.456572	0.610506	10.0038	12.288
LOC729970	99.2336	78.6363	83.5616	107.018	105.055	82.9351	0.0987481	0.63802	0.760341	87.1438	98.3362
LOC729987	1.3656	2.87694	1.86446	2.81627	0	1.50791	-0.182714	0.880234	0.928473	2.03567	1.44139
LOC730101	124.27	98.2954	104.24	42.244	52.5277	54.2848	-1.07332	2.32031e-06	1.65096e-05	108.935	49.6855
LOC730102	221.682	174.055	179.497	180.241	195.103	200.552	0.017078	0.905098	0.944287	191.745	191.965
LOC730183	1.3656	8.63081	6.77985	8.44881	7.50396	9.04747	0.796584	0.194337	0.331009	5.59209	8.33341
LOC730202	2.276	3.83592	4.4069	2.81627	0	10.5554	0.537365	0.587692	0.722288	3.50627	4.45722
LOC730668	12.7456	11.5078	17.4581	25.3464	30.0158	18.0949	0.688373	0.0866194	0.175592	13.9038	24.4857
LOC731157	0.9104	1.43847	2.20345	0	0	1.50791	-0.581743	0.670962	0.786238	1.51744	0.502637
LOC79160	2.7312	7.67183	4.4069	16.8976	7.50396	6.03165	1.09445	0.130019	0.24286	4.93664	10.1444
LOC80078	5.4624	6.71285	6.77985	28.1627	0	3.01582	0.291018	0.695933	0.803268	6.31837	10.3928
LOC81691	117.442	105.008	107.969	67.5904	60.0317	78.4114	-0.680466	0.00199109	0.00725802	110.14	68.6778
LOC90246	3.1864	1.43847	1.69496	0	0	0	-1.93582	0.251718	0.400357	2.10661	0
LOC90768	68.7352	70.9645	58.8152	95.7531	45.0237	45.2373	-0.177044	0.50018	0.649999	66.1716	62.0047
LOC90784	195.736	196.591	197.124	174.609	150.079	233.726	0.0244859	0.858124	0.9141	196.484	186.138
LOC91450	2.276	10.0693	8.47481	22.5301	15.0079	10.5554	1.13717	0.0617673	0.133792	6.94003	16.0311
LOC93622	294.514	292.968	285.262	188.69	240.127	196.029	-0.524568	3.36993e-05	0.000187989	290.915	208.282
LOH12CR1	101.51	105.967	97.7993	92.9369	67.5356	79.9193	-0.379415	0.0732958	0.153505	101.759	80.1306
LOH12CR2	17.7528	16.3026	10.1698	2.81627	30.0158	7.53956	-0.696388	0.241529	0.38901	14.7417	13.4572
LONP1	1454.82	1987.96	2036.5	2033.35	2108.61	2074.89	0.187996	0.00274535	0.00964076	1826.43	2072.28
LONP2	2923.75	2502.94	2652.62	2661.37	2626.38	2782.1	0.00773039	0.897883	0.939856	2693.1	2689.95
LONRF1	411.956	386.948	367.129	349.217	315.166	330.233	-0.214521	0.0382356	0.0908253	388.678	331.539
LONRF2	18.6632	8.63081	8.8138	28.1627	75.0396	31.6661	1.61701	0.000579682	0.00242752	12.0359	44.9561
LONRF3	222.593	193.714	176.107	171.792	202.607	199.044	-0.0299709	0.848237	0.907817	197.471	191.148
LOX	603.14	505.382	538.151	521.01	487.757	437.294	-0.197691	0.0695343	0.147287	548.891	482.02
LOXL1	422.881	611.829	596.457	678.721	562.797	649.91	0.246274	0.00507386	0.0163948	543.722	630.476
LOXL1-AS1	205.75	211.934	188.48	129.548	157.583	122.141	-0.63666	0.000118276	0.000586804	202.055	136.424
LOXL2	3940.21	4321.64	4559.96	4401.83	3669.43	4148.26	-0.0629113	0.415851	0.572582	4273.94	4073.18
LOXL3	18.208	23.495	24.0685	8.44881	30.0158	4.52373	-1.19788	0.0255878	0.0654421	21.9238	14.3295
LOXL4	348.228	400.853	399.672	261.913	345.182	286.503	-0.39952	0.00141865	0.00541299	382.918	297.866
LPAL2	17.7528	16.3026	16.7801	25.3464	7.50396	18.0949	-0.0375018	0.932039	0.96058	16.9452	16.9818
LPAR1	763.37	683.273	674.765	673.088	840.443	627.291	-0.026533	0.759544	0.848866	707.136	713.608
LPAR2	41.4232	49.8669	43.391	39.4278	97.5514	45.2373	0.250572	0.340749	0.498182	44.8937	60.7388
LPAR3	2.7312	7.19234	3.38992	2.81627	7.50396	1.50791	-0.57702	0.574279	0.712586	4.43782	3.94271
LPAR4	2.276	3.83592	2.20345	0	0	0	-2.15981	0.134946	0.249985	2.77179	0
LPAR5	2.7312	4.7949	6.10186	0	7.50396	12.0633	0.72085	0.319116	0.475177	4.54265	6.52242
LPAR6	113.8	115.557	103.732	183.057	112.559	147.775	0.437848	0.00597182	0.0188645	111.03	147.797
LPCAT1	2227.29	2174.49	2103.11	2019.26	1981.04	2020.6	-0.114166	0.128469	0.240457	2168.3	2006.97
LPCAT2	229.421	228.237	212.379	188.69	187.599	193.013	-0.219851	0.107393	0.208711	223.346	189.767
LPCAT3	684.62	789.24	761.208	805.453	772.908	870.065	0.149791	0.100454	0.197892	745.023	816.142
LPCAT4	456.565	513.054	514.591	504.112	465.245	530.785	0.0371266	0.71811	0.819719	494.737	500.047
LPGAT1	3577.41	3263.89	3282.13	4123.02	4434.84	4290.01	0.34446	4.21512e-11	6.04322e-10	3374.48	4282.62
LPIN1	1035.12	948.43	930.026	985.694	727.884	861.018	-0.175619	0.0180968	0.0490409	971.194	858.198
LPIN2	1096.12	1145.5	1098.67	965.98	968.01	969.587	-0.209212	0.00172324	0.00639559	1113.43	967.859
LPIN3	1295.5	1472.51	1692.59	1517.97	1628.36	1590.85	0.0806102	0.408882	0.565638	1486.87	1579.06
LPL	1.3656	0.958979	1.18647	5.63254	0	0	0.654297	0.574691	0.712834	1.17035	1.87751
LPP	7255.88	6948.76	6519.5	13782.8	11916.3	11612.4	0.85408	2.10638e-26	9.26402e-25	6908.05	12437.2
LPP-AS1	6.828	4.31541	5.08489	22.5301	7.50396	22.6187	1.64634	0.00205262	0.00744802	5.40943	17.5509
LPP-AS2	43.6992	31.6463	39.8316	56.3254	37.5198	40.7136	0.21616	0.437742	0.592507	38.3924	44.8529
LPPR1	0	0.47949	0.508489	0	0	1.50791	1.61878	0.34949	NA	0.329326	0.502637
LPPR2	178.894	231.593	210.175	202.771	270.142	194.521	0.0572413	0.653942	0.77308	206.887	222.478
LPPR3	0.4552	0	0.677985	2.81627	0	1.50791	2.16337	0.151885	NA	0.377728	1.44139
LPPR4	0.4552	0	0.847481	2.81627	0	0	1.15526	0.46871	0.622114	0.434227	0.938756
LPPR5	196.191	206.66	201.192	149.262	202.607	152.299	-0.314588	0.0390399	0.0923745	201.348	168.056
LPXN	414.232	394.62	383.739	281.627	292.654	295.551	-0.423521	0.000105261	0.000528989	397.53	289.944
LRAT	147.485	121.311	136.953	166.16	52.5277	96.5063	-0.377994	0.0466688	0.106859	135.25	105.065
LRBA	4592.06	3821.53	3559.93	5305.85	4479.86	5258.09	0.348613	7.63861e-06	4.94433e-05	3991.17	5014.6
LRCH1	1609.13	1447.1	1407.67	2033.35	1808.45	1921.08	0.381324	3.69163e-10	4.73694e-09	1487.97	1920.96
LRCH2	65.5488	59.9362	57.1202	166.16	150.079	135.712	1.31159	2.61667e-15	5.91121e-14	60.8684	150.65
LRCH3	465.669	457.433	458.996	543.54	555.293	541.34	0.262762	0.00304726	0.0105101	460.699	546.724
LRCH4	142.478	232.073	221.362	230.934	247.631	215.631	0.23736	0.0804822	0.16549	198.638	231.399
LRCOL1	0.4552	0	0	2.81627	0	0	3.17079	0.11726	NA	0.151733	0.938756
LRFN3	58.7208	75.7594	72.3749	115.467	60.0317	88.9668	0.418107	0.0473954	0.108196	68.9517	88.1552
LRFN4	93.7712	176.932	167.632	177.425	195.103	206.584	0.452334	0.00243643	0.00866285	146.112	193.037
LRFN5	85.5776	95.8979	91.0195	78.8555	97.5514	87.4589	-0.0315412	0.861506	0.91647	90.8317	87.9553
LRG1	1.3656	1.91796	2.88144	0	0	0	-1.87923	0.187639	0.322649	2.055	0
LRGUK	11.8352	4.7949	6.27136	8.44881	0	19.6029	0.509471	0.425359	0.581583	7.63382	9.35055
LRIF1	491.161	436.815	473.064	594.233	547.789	506.658	0.229554	0.0127993	0.0365798	467.013	549.56
LRIG1	513.921	636.283	566.965	459.052	487.757	517.214	-0.214067	0.023663	0.0614368	572.389	488.008
LRIG2	403.762	391.743	371.197	495.663	390.206	462.929	0.235615	0.0128986	0.0368232	388.901	449.599
LRIG3	739.244	712.522	706.291	867.411	667.852	808.241	0.146245	0.071781	0.151044	719.352	781.168
LRIT3	4.552	6.23336	5.76287	14.0813	0	18.0949	1.05489	0.103479	0.202552	5.51608	10.7254
LRMP	5.9176	6.23336	8.30532	19.7139	22.5119	16.587	1.44573	0.00341689	0.0116116	6.81876	19.6043
LRP1	500.72	584.977	604.763	977.245	697.868	867.049	0.602154	0.00016072	0.000771116	563.487	847.387
LRP1-AS	0	2.39745	0.847481	0	0	0	-0.869185	0.636489	NA	1.08164	0
LRP10	4236.09	5892.93	5627.11	6618.23	5800.56	6262.36	0.258753	2.5979e-05	0.000149172	5252.04	6227.05
LRP11	624.989	653.544	628.153	425.257	622.828	452.373	-0.39976	3.85764e-05	0.000212205	635.562	500.153
LRP12	1374.7	1211.67	1215.8	906.838	960.506	898.715	-0.459588	1.36062e-11	2.08186e-10	1267.39	922.02
LRP1B	49.1616	30.2078	29.3228	59.1416	30.0158	70.8718	0.620796	0.0174346	0.047508	36.2308	53.3431
LRP2	1.8208	4.31541	3.05093	30.979	22.5119	9.04747	2.63726	1.75506e-07	1.53047e-06	3.06238	20.8461
LRP2BP	45.9752	39.7976	40.8486	154.895	75.0396	91.9826	1.32838	1.12205e-09	1.35749e-08	42.2071	107.306
LRP3	12.7456	26.3719	25.2549	8.44881	30.0158	21.1108	-0.127984	0.764488	0.852042	21.4575	19.8585
LRP4	802.517	881.781	810.023	847.697	615.324	821.812	-0.0941599	0.401245	0.558169	831.44	761.611
LRP4-AS1	6.828	3.35643	6.77985	8.44881	7.50396	4.52373	-0.0508175	0.945963	0.969661	5.65476	6.8255
LRP5	523.025	648.749	689.002	673.088	765.404	690.624	0.182755	0.0748676	0.156133	620.259	709.705
LRP5L	108.338	115.557	141.36	174.609	165.087	170.394	0.464017	0.00515475	0.0166032	121.751	170.03
LRP6	1441.62	1232.77	1230.54	1436.3	1553.32	1415.93	0.171502	0.0159461	0.0440452	1301.64	1468.52
LRP8	667.778	695.739	665.951	661.823	682.86	585.07	-0.0924079	0.29075	0.444611	676.489	643.251
LRPAP1	1694.25	1939.54	2050.23	1977.02	1740.92	2151.79	0.0643846	0.349865	0.507314	1894.67	1956.58
LRPPRC	5084.58	4632.35	4584.03	3624.54	4157.19	4294.53	-0.238153	7.27307e-05	0.000378474	4766.99	4025.42
LRR1	158.865	172.137	195.938	177.425	127.567	179.441	-0.0999148	0.530691	0.675486	175.646	161.478
LRRC1	351.869	332.286	342.382	306.973	330.174	307.614	-0.137209	0.198635	0.336378	342.179	314.92
LRRC10B	0.9104	0	0.338992	2.81627	0	0	1.46369	0.341893	0.499174	0.416464	0.938756
LRRC14	363.705	444.007	438.656	453.419	330.174	416.184	-0.0407811	0.676238	0.790051	415.456	399.926
LRRC14B	0.9104	0.47949	1.69496	5.63254	0	0	0.909588	0.514921	0.662296	1.02828	1.87751
LRRC15	1.8208	0.958979	0.508489	0	0	0	-0.973776	0.497655	0.647513	1.09609	0
LRRC16A	2567.33	2334.16	2279.22	2486.77	2101.11	2326.71	-0.0392518	0.509896	0.658343	2393.57	2304.86
LRRC16B	5.4624	1.91796	4.5764	5.63254	0	4.52373	-0.296933	0.708703	0.8127	3.98558	3.38542
LRRC17	32.3192	34.5233	34.7467	30.979	0	19.6029	-0.951264	0.0161916	0.0446287	33.8631	16.8606
LRRC19	10.0144	12.4667	9.66129	45.0603	15.0079	21.1108	1.31289	0.00123806	0.00480038	10.7141	27.0597
LRRC2	3.6416	1.43847	5.93237	5.63254	0	4.52373	0.0351406	0.973173	0.986117	3.67081	3.38542
LRRC20	550.337	600.321	626.458	425.257	307.662	369.438	-0.692922	3.86754e-10	4.95567e-09	592.372	367.452
LRRC23	175.707	152.478	152.377	140.813	150.079	144.76	-0.128662	0.435797	0.590621	160.187	145.217
LRRC25	0.4552	2.87694	1.35597	0	0	1.50791	-0.462011	0.751802	NA	1.5627	0.502637
LRRC27	259.919	234.95	240.007	245.015	262.638	260.869	0.0380204	0.762345	0.850622	244.959	256.174
LRRC28	148.85	147.203	136.105	208.404	120.063	177.934	0.251018	0.0944104	0.188429	144.053	168.8
LRRC29	26.8568	47.4695	40.5096	45.0603	75.0396	36.1899	0.292243	0.312687	0.468284	38.2786	52.0966
LRRC3	4.0968	6.23336	6.27136	11.2651	7.50396	9.04747	0.807784	0.143507	0.262111	5.53384	9.27217
LRRC31	12.7456	12.9462	14.2377	28.1627	22.5119	22.6187	0.860715	0.0204057	0.0542562	13.3098	24.4311
LRRC32	87.3984	114.598	111.698	47.8766	82.5435	60.3165	-0.767243	0.000329501	0.00146152	104.565	63.5789
LRRC34	109.248	93.98	106.105	104.202	142.575	93.4905	0.0333959	0.860802	0.915989	103.111	113.423
LRRC36	35.0504	32.6053	28.4754	50.6928	15.0079	21.1108	-0.18138	0.601088	0.733403	32.0437	28.9372
LRRC37A	2.7312	2.87694	3.89841	2.81627	7.50396	4.52373	0.505811	0.557477	0.69888	3.16885	4.94799
LRRC37A2	27.312	16.7821	16.1021	11.2651	52.5277	16.587	0.0526496	0.906338	0.945004	20.0654	26.7933
LRRC37A3	26.8568	27.3309	28.9839	45.0603	37.5198	45.2373	0.671357	0.015722	0.0435162	27.7239	42.6058
LRRC37A4P	53.2584	44.5925	44.747	59.1416	52.5277	84.4431	0.586027	0.0198209	0.0529331	47.5326	65.3708
LRRC37A6P	36.416	33.5643	21.865	33.7952	37.5198	22.6187	-0.0268898	0.941587	0.966536	30.6151	31.3112
LRRC37A8P	0.9104	0.47949	0.847481	0	0	1.50791	0.490679	0.769771	NA	0.74579	0.502637
LRRC37B	90.1296	95.8979	90.511	112.651	97.5514	75.3956	-0.0316687	0.873579	0.924073	92.1795	95.1993
LRRC37BP1	230.331	210.016	201.192	205.588	217.615	200.552	-0.0463992	0.747207	0.840862	213.847	207.918
LRRC39	10.0144	9.58979	7.62733	22.5301	15.0079	9.04747	0.732191	0.152457	0.274868	9.07717	15.5285
LRRC4	6.828	8.63081	11.6952	47.8766	22.5119	27.1424	1.84371	4.67102e-06	3.14418e-05	9.05135	32.5103
LRRC40	1009.63	891.371	954.433	825.167	765.404	859.51	-0.195875	0.0310228	0.0766643	951.813	816.693
LRRC41	2508.15	3121.48	3058.39	2790.92	1921.01	2376.47	-0.282515	4.10488e-05	0.000224382	2896.01	2362.8
LRRC42	703.739	698.616	680.697	628.028	577.805	785.622	-0.0200149	0.827734	0.89448	694.351	663.818
LRRC43	8.1936	10.0693	9.1528	0	0	7.53956	-1.34414	0.0953722	0.189988	9.13856	2.51319
LRRC45	147.485	175.973	194.073	214.036	292.654	208.092	0.401581	0.0146894	0.0411485	172.51	238.261
LRRC46	21.8496	18.7001	22.204	19.7139	30.0158	21.1108	0.0923119	0.805698	0.879084	20.9179	23.6135
LRRC47	692.359	893.769	897.991	870.227	697.868	767.527	-0.0747867	0.436947	0.591694	828.04	778.541
LRRC48	26.8568	27.3309	29.1534	33.7952	30.0158	34.682	0.268226	0.38753	0.544248	27.7803	32.831
LRRC49	140.657	134.257	142.716	118.283	120.063	116.109	-0.258721	0.102535	0.201116	139.21	118.152
LRRC4C	6.3728	3.35643	4.23741	25.3464	15.0079	16.587	2.04471	2.79902e-05	0.000159314	4.65554	18.9805
LRRC56	20.484	38.8387	45.086	39.4278	15.0079	36.1899	-0.190085	0.593283	0.726805	34.8029	30.2085
LRRC57	363.705	343.794	317.466	371.747	277.646	325.709	-0.0423522	0.695184	0.802861	341.655	325.034
LRRC58	1838.1	1848.43	1704.96	1644.7	1740.92	1607.43	-0.112916	0.116403	0.222478	1797.16	1664.35
LRRC59	2741.21	3299.37	3133.48	2982.43	2326.23	2771.54	-0.170734	0.0294886	0.0735389	3058.02	2693.4
LRRC6	98.7784	90.6235	97.2908	132.365	90.0475	105.554	0.225691	0.195421	0.332307	95.5642	109.322
LRRC61	101.054	127.065	118.986	129.548	67.5356	138.728	-0.0105507	0.96805	0.982764	115.702	111.937
LRRC63	0.4552	0.47949	1.01698	0	0	1.50791	0.6004	0.726041	NA	0.650556	0.502637
LRRC66	35.5056	34.0438	34.4077	112.651	90.0475	72.3798	1.37471	2.48016e-09	2.85343e-08	34.6524	91.6927
LRRC69	36.8712	23.495	23.3905	47.8766	7.50396	43.7294	0.228915	0.519667	0.666016	27.9189	33.0367
LRRC7	1.8208	1.91796	1.69496	0	7.50396	0	-1.01168	0.473088	0.625988	1.81124	2.50132
LRRC70	8.6488	5.75388	4.74589	8.44881	0	12.0633	-0.0459166	0.946169	0.969753	6.38286	6.83737
LRRC71	1.3656	1.43847	2.71194	2.81627	0	4.52373	0.545842	0.582938	0.718872	1.83867	2.44667
LRRC73	8.1936	12.9462	12.7122	5.63254	0	10.5554	-0.799488	0.248351	0.396457	11.284	5.39597
LRRC75A	99.2336	93.5005	114.24	84.4881	67.5356	82.9351	-0.41308	0.0543873	0.120973	102.325	78.3196
LRRC75A-AS1	8900.07	8922.82	8662.11	6967.45	6108.22	7563.68	-0.344919	3.95972e-13	7.17398e-12	8828.33	6879.78
LRRC75B	74.1976	100.213	101.528	112.651	52.5277	84.4431	-0.148897	0.45484	0.608637	91.9797	83.2072
LRRC8A	1824.9	2212.37	2138.53	2534.64	2386.26	2598.13	0.293695	4.13073e-05	0.000225592	2058.6	2506.34
LRRC8B	523.935	478.531	476.793	487.214	442.733	429.755	-0.11787	0.190655	0.32651	493.086	453.234
LRRC8C	437.902	378.317	376.96	383.013	472.749	384.517	0.048171	0.609862	0.740489	397.726	413.426
LRRC8D	1474.85	1341.13	1321.05	1011.04	1088.07	990.698	-0.427541	3.05368e-11	4.49123e-10	1379.01	1029.94
LRRC8E	384.189	433.459	415.435	346.401	262.638	325.709	-0.394304	0.00231327	0.00828157	411.027	311.583
LRRC9	1.8208	0.958979	0.338992	2.81627	0	1.50791	1.00887	0.401923	0.558727	1.03959	1.44139
LRRCC1	252.181	229.676	247.126	360.482	502.765	315.154	0.61866	2.61182e-07	2.215e-06	242.994	392.8
LRRD1	1.3656	0.958979	0.847481	2.81627	0	1.50791	0.852523	0.483245	0.635277	1.05735	1.44139
LRRFIP1	3393.06	2773.85	2832.79	2816.27	3144.16	2843.92	-0.0343343	0.589621	0.723998	2999.9	2934.78
LRRFIP2	1332.37	1172.35	1116.47	1202.55	1388.23	1147.52	0.0292326	0.658814	0.77642	1207.06	1246.1
LRRIQ1	80.1152	62.3336	58.9847	135.181	75.0396	82.9351	0.505272	0.0185045	0.04996	67.1445	97.7185
LRRIQ3	13.2008	14.8642	16.4411	11.2651	0	15.0791	-0.425633	0.422654	0.578753	14.8354	8.7814
LRRIQ4	0.4552	0	1.52547	0	0	4.52373	1.54822	0.256386	0.405585	0.660222	1.50791
LRRK1	490.705	530.316	536.286	678.721	487.757	701.179	0.29748	0.00793424	0.0241609	519.102	622.552
LRRK2	2369.77	2037.35	2018.02	2669.82	2558.85	2667.5	0.310599	6.85311e-09	7.38789e-08	2141.71	2632.06
LRRN1	251.725	255.088	241.702	163.344	240.127	150.791	-0.49854	0.000333296	0.00147727	249.505	184.754
LRRN2	1.3656	2.87694	1.86446	0	0	4.52373	0.167481	0.885509	0.932147	2.03567	1.50791
LRRN3	63.728	37.8797	25.4244	135.181	37.5198	114.601	1.19547	4.51497e-05	0.000244367	42.344	95.7673
LRRN4	1088.84	1624.99	1355.8	2092.49	2026.07	1817.03	0.543651	1.71908e-06	1.24954e-05	1356.54	1978.53
LRRN4CL	3.1864	3.35643	3.22043	2.81627	7.50396	0	-0.812701	0.475199	0.627851	3.25442	3.44008
LRRTM2	42.3336	34.0438	30.5093	214.036	7.50396	119.125	1.30236	3.5195e-05	0.000195018	35.6289	113.555
LRRTM4	1.3656	0.958979	1.01698	0	0	1.50791	-0.0706083	0.964667	NA	1.11385	0.502637
LRSAM1	583.111	705.809	708.664	740.679	592.813	847.446	0.175365	0.0396092	0.093384	665.861	726.979
LRTM1	2.276	1.91796	1.18647	11.2651	0	4.52373	1.54989	0.122243	0.231338	1.79348	5.26294
LRTOMT	163.872	160.629	158.648	135.181	150.079	129.68	-0.240466	0.110225	0.212986	161.05	138.313
LRWD1	209.847	226.799	274.075	259.097	307.662	300.074	0.275469	0.0401949	0.0945227	236.907	288.944
LSAMP	136.105	147.203	134.241	87.3043	150.079	116.109	-0.257916	0.130862	0.244143	139.183	117.831
LSAMP-AS1	0.9104	0.958979	0.847481	5.63254	0	1.50791	1.50444	0.167264	0.294967	0.90562	2.38015
LSG1	1333.28	1187.22	1181.73	1281.4	1223.14	1180.69	-0.00803191	0.901758	0.942495	1234.07	1228.41
LSM1	583.111	523.123	529.337	602.681	885.467	690.624	0.371243	4.96196e-05	0.000266119	545.19	726.257
LSM10	179.804	249.814	234.922	118.283	37.5198	105.554	-1.31401	1.97489e-10	2.63049e-09	221.513	87.119
LSM11	253.546	229.196	221.362	168.976	180.095	200.552	-0.312121	0.025165	0.0645357	234.701	183.208
LSM12	68.28	60.8952	58.1372	90.1206	112.559	69.3639	0.471831	0.0168797	0.0462243	62.4375	90.6813
LSM14A	2695.24	2489.03	2417.52	2131.92	2618.88	2332.74	-0.110284	0.0471185	0.107685	2533.93	2361.18
LSM14B	544.874	610.87	600.356	639.293	697.868	674.037	0.187234	0.0612333	0.132857	585.367	670.399
LSM2	431.985	404.689	415.096	318.238	285.15	337.772	-0.389635	0.000117412	0.000582993	417.257	313.72
LSM3	695.545	565.318	528.32	597.049	915.483	619.752	0.192378	0.0744485	0.155468	596.394	710.761
LSM4	1931.41	1983.17	1877.85	1717.92	1650.87	2100.52	-0.0719844	0.447925	0.602289	1930.81	1823.11
LSM5	539.867	541.344	524.93	430.889	345.182	370.946	-0.492884	2.46134e-06	1.74314e-05	535.38	382.339
LSM6	195.736	145.285	146.106	157.711	142.575	171.902	-0.00543019	0.973878	0.986346	162.376	157.396
LSM7	193.005	280.981	257.465	278.811	217.615	265.392	0.0511037	0.692218	0.801105	243.817	253.939
LSM8	823.456	736.496	720.359	943.45	1200.63	966.571	0.42055	1.39594e-05	8.53214e-05	760.104	1036.88
LSMEM1	16.3872	16.3026	15.4242	14.0813	7.50396	33.1741	0.388859	0.335251	0.49208	16.038	18.2531
LSMEM2	1.8208	8.15132	7.45783	11.2651	15.0079	9.04747	0.944151	0.140995	0.258951	5.80999	11.7735
LSP1	0.9104	1.43847	1.86446	0	0	4.52373	0.564444	0.676291	NA	1.40444	1.50791
LSR	630.907	866.917	836.125	1151.85	1058.06	1049.51	0.492516	5.88027e-08	5.49631e-07	777.983	1086.47
LSS	862.604	1136.39	1056.13	1042.02	780.412	930.381	-0.130309	0.129807	0.242562	1018.37	917.604
LST1	0.4552	0.47949	1.35597	0	0	0	-0.56988	0.740233	NA	0.763553	0
LTA4H	2395.72	2143.8	2124.47	1672.86	2296.21	1964.81	-0.189476	0.0131422	0.0374246	2221.33	1977.96
LTB	60.5416	64.7311	65.0866	33.7952	45.0237	36.1899	-0.864226	0.00585043	0.0185131	63.4531	38.3363
LTB4R	28.2224	25.4129	27.1194	14.0813	15.0079	24.1266	-0.603917	0.195423	0.332307	26.9182	17.7386
LTB4R2	9.5592	5.75388	5.59338	5.63254	7.50396	4.52373	-0.376199	0.606718	0.737907	6.96882	5.88674
LTBP1	270.844	275.707	258.143	335.136	412.718	295.551	0.315629	0.00500249	0.0161929	268.231	347.801
LTBP2	2498.59	3471.5	3255.18	4827.08	3962.09	4335.25	0.521096	3.70531e-08	3.57911e-07	3075.09	4374.81
LTBP3	1221.76	2125.58	1939.71	3399.24	3174.17	2877.1	0.854459	1.02088e-11	1.59693e-10	1762.35	3150.17
LTBP4	274.03	583.059	534.252	1191.28	960.506	1035.94	1.25369	4.46622e-16	1.06581e-14	463.781	1062.57
LTBR	3180.03	3872.36	3912.48	4139.91	4089.66	3982.39	0.153237	0.00404463	0.0134658	3654.96	4070.66
LTC4S	0.9104	4.7949	3.05093	0	15.0079	1.50791	-0.143754	0.899368	0.940807	2.91874	5.50528
LTF	0	0.47949	0.169496	22.5301	0	0	4.93924	0.00497855	0.016124	0.216329	7.51005
LTK	4.0968	6.23336	3.38992	11.2651	0	4.52373	0.22218	0.793704	0.871271	4.57336	5.26294
LTN1	1864.04	1714.18	1684.28	1774.25	1643.37	1696.4	-0.0322973	0.536943	0.6813	1754.17	1704.67
LTV1	619.982	507.779	553.744	419.624	637.836	497.611	-0.147171	0.147161	0.267337	560.502	518.357
LUC7L	751.535	699.575	730.529	720.965	780.412	776.574	0.0519628	0.529621	0.674643	727.213	759.317
LUC7L2	32.3192	38.3592	34.4077	92.9369	150.079	67.856	1.43749	7.64869e-05	0.000395991	35.0287	103.624
LUC7L3	1676.96	1213.59	1330.21	1475.72	1830.97	1414.42	0.137107	0.256815	0.406118	1406.92	1573.7
LUCAT1	60.5416	43.6336	47.12	87.3043	75.0396	113.093	0.90219	0.000141128	0.000686522	50.4317	91.8124
LUM	677.337	636.762	647.815	422.44	420.222	446.342	-0.57687	3.04786e-10	3.94704e-09	653.971	429.668
LURAP1	42.7888	45.5515	42.0351	25.3464	30.0158	36.1899	-0.451688	0.143413	0.261981	43.4585	30.5174
LURAP1L	287.686	279.063	272.55	273.178	202.607	271.424	-0.125607	0.311386	0.467066	279.766	249.07
LURAP1L-AS1	1.8208	1.43847	2.37295	2.81627	0	4.52373	0.682288	0.515317	0.662587	1.87741	2.44667
LUZP1	2037.02	1865.21	1766.66	2131.92	1958.53	2102.03	0.143524	0.03337	0.0813498	1889.63	2064.16
LUZP2	0	0	1.01698	0	0	0	0.193252	0.907145	0.945628	0.338992	0
LVCAT8	0.9104	1.43847	0.508489	0	0	1.50791	0.309413	0.82937	0.895892	0.952452	0.502637
LVRN	6.828	11.5078	7.28834	28.1627	22.5119	9.04747	1.04897	0.059395	0.129812	8.54136	19.9073
LXN	291.783	284.337	293.906	819.534	742.892	814.272	1.45026	5.29941e-64	5.99327e-62	290.009	792.233
LY6E	976.404	1288.87	1294.27	2360.03	2116.12	2165.36	0.907131	5.36757e-40	3.57995e-38	1186.51	2213.84
LY6G5B	44.1544	41.2361	47.6284	50.6928	67.5356	37.6978	0.102626	0.718462	0.819972	44.3396	51.9754
LY6G5C	5.0072	5.75388	5.42388	2.81627	0	0	-2.27805	0.0619837	0.134165	5.39498	0.938756
LY6K	0.9104	0.47949	1.86446	0	0	3.01582	0.567485	0.71925	NA	1.08478	1.00527
LY75	9.104	10.0693	10.5088	22.5301	45.0237	30.1582	1.62398	1.15249e-05	7.15217e-05	9.89401	32.5707
LY96	2.276	8.15132	6.27136	25.3464	7.50396	13.5712	1.40621	0.0405926	0.0952829	5.56623	15.4739
LYAR	274.03	280.022	270.177	230.934	240.127	265.392	-0.119998	0.309084	0.464378	274.743	245.484
LYG1	24.1256	16.7821	19.4921	19.7139	7.50396	22.6187	-0.150734	0.71698	0.819046	20.1333	16.6122
LYG2	0.9104	0.958979	0.847481	8.44881	7.50396	1.50791	2.41583	0.0247878	0.0637571	0.90562	5.82022
LYL1	0.4552	3.35643	1.18647	0	0	1.50791	-0.433497	0.775184	0.859281	1.66603	0.502637
LYN	299.521	290.091	288.313	236.567	307.662	265.392	-0.118768	0.262764	0.413412	292.642	269.874
LYNX1	76.4736	104.049	93.9009	73.223	60.0317	101.03	-0.0981457	0.643835	0.764906	91.4746	78.0949
LYPD1	341.4	357.699	364.925	363.299	495.261	395.073	0.199634	0.0579568	0.127361	354.675	417.878
LYPD3	5.9176	2.39745	3.89841	5.63254	7.50396	4.52373	0.45241	0.557155	0.698566	4.07115	5.88674
LYPD5	2.7312	1.43847	1.69496	47.8766	67.5356	33.1741	4.58701	4.13697e-21	1.38722e-19	1.95488	49.5287
LYPD6	30.4984	26.3719	23.3905	28.1627	52.5277	24.1266	0.217341	0.498164	0.647944	26.7536	34.939
LYPLA1	1730.21	1716.57	1720.39	1557.4	1530.81	1106.81	-0.322732	0.00851898	0.0257237	1722.39	1398.34
LYPLA2	1150.75	1485.46	1554.96	1574.29	1155.61	1569.74	0.0641351	0.40145	0.558368	1397.05	1433.21
LYPLAL1	499.354	527.439	504.929	535.091	645.34	553.404	0.156869	0.0920547	0.184569	510.574	577.945
LYPLAL1-AS1	7.7384	9.1103	7.45783	11.2651	7.50396	7.53956	0.171915	0.775544	0.859523	8.10218	8.76953
LYRM1	427.888	394.62	414.249	428.073	622.828	416.184	0.175701	0.0599306	0.130693	412.252	489.028
LYRM2	932.249	856.848	830.193	723.781	675.356	689.116	-0.309698	5.28878e-05	0.000282399	873.097	696.084
LYRM4	438.813	451.679	441.029	298.524	337.678	310.63	-0.522643	1.53498e-05	9.30081e-05	443.84	315.611
LYRM5	166.148	157.752	153.394	149.262	180.095	101.03	-0.249759	0.107115	0.208304	159.098	143.462
LYRM7	593.581	534.631	510.523	456.236	405.214	405.628	-0.381302	0.000238903	0.0010993	546.245	422.359
LYRM9	181.17	185.562	183.395	174.609	165.087	203.568	-0.0136774	0.925265	0.956774	183.376	181.088
LYSMD1	177.983	200.906	191.531	137.997	157.583	116.109	-0.522797	0.00146262	0.00556003	190.14	137.23
LYSMD2	117.442	121.311	110.003	140.813	120.063	105.554	0.0284334	0.882675	0.930186	116.252	122.144
LYSMD3	846.672	778.212	756.462	726.597	607.821	592.609	-0.304919	0.000172107	0.000819272	793.782	642.342
LYSMD4	217.585	213.373	218.311	146.446	105.055	173.41	-0.571548	0.000349318	0.00154117	216.423	141.637
LYST	937.256	821.845	791.378	1129.32	1043.05	981.65	0.310256	4.94033e-05	0.000265115	850.16	1051.34
LYZ	2.276	2.39745	2.03395	5.63254	7.50396	4.52373	1.32559	0.107006	0.208137	2.2358	5.88674
LZIC	543.053	466.064	465.776	371.747	397.71	419.199	-0.279278	0.0056067	0.0178505	491.631	396.219
LZTFL1	319.55	310.709	313.907	219.669	217.615	221.663	-0.494891	3.55068e-05	0.000196626	314.722	219.649
LZTR1	1041.04	1220.78	1331.05	1185.65	892.971	1302.84	-0.0534848	0.453681	0.607756	1197.63	1127.15
LZTS1	9.104	14.8642	16.6106	123.916	75.0396	78.4114	2.76244	2.21089e-17	5.90262e-16	13.5263	92.4556
LZTS2	835.292	1197.77	1257.32	1872.82	1463.27	1792.91	0.66808	3.16501e-17	8.25624e-16	1096.79	1709.67
LZTS3	276.306	315.984	305.771	301.341	270.142	363.407	0.105918	0.461104	0.614895	299.354	311.63
M1AP	19.1184	11.0283	11.1868	8.44881	7.50396	15.0791	-0.195357	0.734029	0.831014	13.7778	10.344
M6PR	3023.89	2680.35	2588.21	2281.18	2896.53	2350.83	-0.166014	0.0186735	0.0503565	2764.15	2509.51
MAATS1	32.3192	32.6053	38.3061	22.5301	15.0079	37.6978	-0.306102	0.374376	0.53147	34.4102	25.0786
MAB21L1	8.1936	11.9872	5.76287	14.0813	7.50396	18.0949	0.714795	0.217991	0.359821	8.6479	13.2267
MAB21L2	30.0432	27.3309	14.9157	112.651	15.0079	81.4272	1.31332	0.000263788	0.00120046	24.0966	69.6953
MAB21L3	16.3872	11.0283	11.0173	25.3464	15.0079	18.0949	0.566884	0.197408	0.334737	12.8109	19.4831
MACC1	419.239	369.686	383.909	233.75	232.623	233.726	-0.727098	4.08573e-11	5.90104e-10	390.945	233.366
MACC1-AS1	0	0.958979	0	0	0	3.01582	2.61275	0.156771	0.280815	0.31966	1.00527
MACF1	16614.8	15131.7	14121.9	18373.3	17364.2	17971.3	0.233016	0.00443319	0.0145808	15289.5	17902.9
MACROD1	108.338	114.598	116.952	101.386	82.5435	158.331	0.0989183	0.628264	0.75453	113.296	114.087
MACROD2	150.216	151.519	139.495	140.813	120.063	158.331	-0.0270978	0.865682	0.919264	147.077	139.736
MACROD2-AS1	4.552	5.27439	3.22043	22.5301	15.0079	21.1108	2.18105	3.33824e-05	0.000186393	4.34894	19.5496
MACROD2-IT1	0.4552	0.958979	1.18647	5.63254	0	3.01582	1.82148	0.129079	0.2414	0.866884	2.88279
MAD1L1	365.07	481.408	529.845	512.561	645.34	574.514	0.32542	0.00375484	0.0126327	458.774	577.472
MAD2L1	223.958	209.057	234.752	225.301	300.158	247.298	0.188325	0.173564	0.303608	222.589	257.586
MAD2L1BP	577.649	587.854	627.814	433.705	360.19	419.199	-0.573708	4.34716e-08	4.14414e-07	597.772	404.365
MAD2L2	422.425	476.133	460.352	349.217	330.174	407.136	-0.302247	0.0092259	0.0276064	452.97	362.176
MADCAM1	0.9104	0.958979	1.18647	0	0	1.50791	0.0211135	0.988773	NA	1.01862	0.502637
MADD	736.513	789.719	710.698	864.594	697.868	753.956	0.0596518	0.482818	0.634834	745.643	772.139
MAEA	1172.59	1295.1	1293.93	1318.01	1125.59	1263.63	-0.0237789	0.762279	0.850622	1253.88	1235.75
MAEL	18.6632	17.7411	13.5597	5.63254	37.5198	10.5554	-0.31669	0.510581	0.658794	16.6547	17.9026
MAF	429.709	484.285	438.487	588.6	675.356	582.054	0.426573	5.63608e-06	3.73714e-05	450.827	615.337
MAF1	1238.14	1484.02	1505.8	1410.95	1493.29	1578.78	0.0957366	0.14558	0.265126	1409.32	1494.34
MAFA	0	0.47949	0.338992	0	0	1.50791	2.0627	0.228648	NA	0.272827	0.502637
MAFB	1.3656	3.83592	3.38992	0	22.5119	1.50791	0.115635	0.907631	0.945919	2.86381	8.00659
MAFF	637.28	662.655	657.815	864.594	1148.11	904.747	0.537688	6.38956e-08	5.9388e-07	652.583	972.482
MAFG	806.614	970.966	924.263	867.411	817.931	799.193	-0.138754	0.0744029	0.155394	900.614	828.178
MAFG-AS1	41.4232	51.3054	51.8658	50.6928	75.0396	40.7136	0.0499124	0.850419	0.909405	48.1981	55.482
MAFK	83.7568	148.642	172.886	239.383	135.071	199.044	0.529244	0.000924193	0.00370328	135.095	191.166
MAFTRR	3.1864	4.31541	2.71194	8.44881	7.50396	1.50791	0.570646	0.509947	0.658343	3.40458	5.82022
MAG	0.9104	1.91796	1.52547	2.81627	7.50396	6.03165	1.89802	0.0711625	0.150003	1.45127	5.45062
MAGED1	4214.69	4544.6	4406.73	3142.96	2363.75	3383.75	-0.541399	9.91742e-19	2.88922e-17	4388.68	2963.49
MAGED2	3982.09	4431.92	4460.12	3213.36	2648.9	3742.64	-0.399911	3.4207e-09	3.85899e-08	4291.38	3201.63
MAGEE1	40.968	41.2361	38.3061	30.979	30.0158	24.1266	-0.547266	0.0921501	0.184726	40.1701	28.3738
MAGEF1	507.548	517.849	471.539	374.564	465.245	405.628	-0.282443	0.00390381	0.0130682	498.978	415.146
MAGEH1	273.575	264.678	244.753	171.792	240.127	186.981	-0.430449	0.00331123	0.0112947	261.002	199.633
MAGI1	456.11	447.364	440.69	413.991	420.222	459.913	-0.0306788	0.746225	0.84012	448.055	431.375
MAGI1-AS1	4.552	3.35643	2.03395	8.44881	0	9.04747	0.702415	0.390759	0.547387	3.31413	5.83209
MAGI2	121.083	110.762	99.4943	129.548	75.0396	128.172	0.073262	0.702126	0.807447	110.447	110.92
MAGI2-AS3	1032.39	946.992	985.451	1002.59	1433.26	983.158	0.148127	0.0804625	0.165488	988.279	1139.67
MAGI3	400.121	392.702	382.384	459.052	352.686	390.549	0.051878	0.605028	0.736732	391.735	400.762
MAGIX	25.9464	39.7976	41.3571	19.7139	30.0158	37.6978	-0.287789	0.405457	0.562266	35.7004	29.1425
MAGOH	300.887	205.701	239.837	245.015	345.182	269.916	0.170346	0.242118	0.389614	248.808	286.705
MAGOH2P	4.552	8.15132	3.05093	11.2651	0	4.52373	0.0722224	0.926812	0.957805	5.25142	5.26294
MAGOHB	224.413	201.865	205.09	239.383	262.638	256.345	0.280463	0.0150024	0.0418513	210.456	252.789
MAGT1	2784	2665.96	2689.57	2889.49	3054.11	2776.07	0.0914297	0.121117	0.229647	2713.18	2906.56
MAK	26.4016	22.536	19.4921	56.3254	37.5198	52.7769	1.16836	1.19996e-05	7.41897e-05	22.8099	48.874
MAK16	869.887	728.345	746.461	788.555	960.506	708.718	0.0261658	0.7238	0.823736	781.564	819.26
MAL	1523.1	1517.58	1637.67	960.348	877.963	1011.81	-0.702301	7.98996e-22	2.82488e-20	1559.45	950.04
MAL2	2536.83	2250.72	2323.62	2472.68	2401.27	2343.29	0.0257298	0.646362	0.766757	2370.39	2405.75
MALAT1	130881	77051.6	95221	152738	185318	138114	0.632906	0.0464344	0.10651	101051	158723
MALL	50.072	44.5925	45.2555	56.3254	60.0317	63.3323	0.315691	0.183894	0.317499	46.64	59.8964
MALRD1	0.9104	1.43847	0.847481	0	0	0	-0.982238	0.495566	0.646181	1.06545	0
MALSU1	325.923	322.697	325.602	284.443	315.166	312.138	-0.0992205	0.38231	0.539143	324.741	303.916
MALT1	2348.38	2285.25	2266.16	1982.65	2183.65	1854.73	-0.215055	0.000450621	0.00192966	2299.93	2007.01
MAMDC2	1853.12	1567.93	1624.79	1261.69	1478.28	1320.93	-0.32651	0.000215325	0.00100375	1681.95	1353.63
MAMDC2-AS1	11.8352	13.4257	7.28834	16.8976	0	18.0949	0.00587918	0.992351	0.997115	10.8497	11.6642
MAMDC4	57.8104	60.4157	96.6129	90.1206	90.0475	105.554	0.392681	0.0907072	0.182436	71.613	95.2406
MAML1	607.236	692.383	624.763	842.064	862.955	729.829	0.327565	0.000453665	0.00194178	641.461	811.616
MAML2	1387.45	1288.87	1232.92	2492.4	3114.14	2284.49	0.976118	1.54816e-27	7.13645e-26	1303.08	2630.34
MAML3	225.324	233.991	205.599	236.567	285.15	214.123	0.116173	0.369426	0.52662	221.638	245.28
MAMLD1	60.0864	83.9107	86.9516	166.16	165.087	167.378	1.13653	1.6163e-08	1.64964e-07	76.9829	166.208
MAMSTR	20.9392	27.8104	23.3905	22.5301	15.0079	19.6029	-0.450065	0.29498	0.448948	24.0467	19.047
MAN1A1	984.142	890.412	925.449	1044.84	1065.56	1022.36	0.159045	0.0431588	0.10017	933.335	1044.25
MAN1A2	1945.07	1811.99	1762.76	1824.94	2138.63	1752.19	0.0310297	0.563751	0.704227	1839.94	1905.25
MAN1B1	1887.26	2192.23	2196.5	2050.24	1545.82	2043.22	-0.129206	0.0303202	0.0753063	2092	1879.76
MAN1B1-AS1	23.2152	25.8924	22.7125	19.7139	30.0158	13.5712	-0.436617	0.292645	0.446459	23.94	21.1003
MAN1C1	2.276	2.39745	2.71194	2.81627	15.0079	4.52373	1.1641	0.131487	0.245123	2.4618	7.44931
MAN2A1	3446.32	3261.01	3092.97	3894.9	3999.61	3650.65	0.234221	1.19613e-06	8.95526e-06	3266.76	3848.39
MAN2A2	1217.2	1815.83	1642.93	3004.96	1440.76	1988.94	0.463956	0.086855	0.17603	1558.65	2144.88
MAN2B1	1070.63	1387.16	1333.26	1436.3	1290.68	1488.31	0.177682	0.0103481	0.0304539	1263.68	1405.1
MAN2B2	847.582	1043.37	957.823	1340.54	1388.23	1176.17	0.439449	1.65989e-07	1.45654e-06	949.592	1301.65
MAN2C1	1110.69	1346.89	1536.82	1416.58	975.514	1384.26	-0.0616189	0.421046	0.577315	1331.47	1258.79
MANBA	637.735	637.721	600.864	439.338	495.261	536.817	-0.318185	0.000301138	0.00134853	625.44	490.472
MANBAL	785.22	577.785	645.611	490.031	397.71	551.896	-0.452641	0.000289894	0.00130331	669.539	479.879
MANEA	654.122	549.975	578.152	523.826	540.285	453.881	-0.248456	0.00770743	0.0235636	594.083	505.997
MANEA-AS1	20.484	10.5488	14.4072	36.6115	7.50396	16.587	0.319005	0.510769	0.658927	15.1466	20.2342
MANEAL	73.2872	69.0465	80.6802	53.5091	30.0158	36.1899	-0.905367	0.00108255	0.00424989	74.338	39.9049
MANF	1096.12	979.597	969.518	833.616	840.443	990.698	-0.161999	0.0279276	0.0702065	1015.08	888.252
MANSC1	193.46	174.055	172.547	149.262	135.071	116.109	-0.44425	0.0101986	0.0300669	180.021	133.481
MANSC4	0.4552	0.958979	0.677985	2.81627	0	4.52373	2.14897	0.0969335	0.192346	0.697388	2.44667
MAOA	739.244	613.267	634.594	459.052	450.237	440.31	-0.56315	4.89817e-09	5.37265e-08	662.369	449.866
MAOB	455.2	398.935	376.451	264.729	285.15	301.582	-0.494995	5.34729e-05	0.000285105	410.195	283.821
MAP10	116.986	100.213	100.172	123.916	112.559	122.141	0.239901	0.14424	0.263131	105.791	119.539
MAP1A	106.062	142.888	115.766	112.651	120.063	96.5063	-0.146219	0.467783	0.62139	121.572	109.74
MAP1B	6266.74	5966.77	5448.12	9685.15	11143.4	9208.82	0.743347	1.9979e-17	5.34182e-16	5893.87	10012.4
MAP1LC3A	91.04	127.065	130.004	98.5694	52.5277	99.5222	-0.418965	0.0339114	0.0823758	116.036	83.5398
MAP1LC3B	1496.24	1350.72	1259.53	1309.56	1298.18	1188.23	-0.111245	0.286236	0.43981	1368.83	1265.33
MAP1LC3B2	4.552	6.23336	3.22043	0	0	1.50791	-2.07511	0.0973699	0.193044	4.6686	0.502637
MAP1LC3C	1.3656	2.87694	3.22043	2.81627	0	0	-1.15728	0.344787	0.501923	2.48766	0.938756
MAP1S	121.994	256.527	271.872	408.359	307.662	339.28	0.771969	2.43763e-06	1.72837e-05	216.797	351.767
MAP2	168.879	163.026	132.377	287.259	180.095	232.218	0.641957	3.45707e-05	0.000192189	154.761	233.191
MAP2K1	1666.94	1594.3	1569.87	1312.38	990.522	1382.75	-0.362273	1.38234e-08	1.42847e-07	1610.37	1228.55
MAP2K2	639.556	747.524	790.022	858.962	667.852	879.112	0.167716	0.0681033	0.144897	725.701	801.976
MAP2K3	428.798	378.317	396.452	371.747	300.158	367.93	-0.19946	0.18436	0.318152	401.189	346.612
MAP2K4	910.4	874.589	820.87	816.718	802.923	717.766	-0.171182	0.02324	0.0605542	868.62	779.136
MAP2K4P1	0.9104	2.87694	1.52547	0	7.50396	0	-0.985398	0.471841	0.624911	1.77093	2.50132
MAP2K5	116.531	109.324	107.291	154.895	150.079	135.712	0.382405	0.0180094	0.048826	111.049	146.895
MAP2K6	23.6704	25.8924	25.4244	45.0603	37.5198	22.6187	0.37715	0.21651	0.358024	24.9958	35.0663
MAP2K7	276.761	359.617	368.146	518.193	562.797	455.389	0.58662	9.40761e-09	9.92432e-08	334.841	512.127
MAP3K1	2472.19	2332.24	2316.67	2379.75	2573.86	2276.95	0.011891	0.812149	0.883092	2373.7	2410.18
MAP3K10	93.7712	140.49	140.682	211.22	217.615	182.457	0.701699	2.41535e-06	1.7139e-05	124.981	203.764
MAP3K11	437.902	786.842	772.055	1027.94	1028.04	885.144	0.577013	5.02484e-07	4.02695e-06	665.6	980.375
MAP3K12	602.229	623.816	715.105	467.501	472.749	505.15	-0.429778	7.12323e-05	0.000371207	647.05	481.8
MAP3K13	621.803	554.769	543.574	780.106	735.388	652.926	0.330556	0.00183535	0.0067443	573.382	722.807
MAP3K14	336.848	383.592	390.011	673.088	412.718	571.499	0.588303	4.68129e-08	4.43712e-07	370.15	552.435
MAP3K14-AS1	30.9536	35.4822	37.6282	45.0603	82.5435	49.7611	0.625639	0.0176278	0.0479484	34.688	59.1216
MAP3K15	34.14	33.0848	30.8483	36.6115	22.5119	34.682	-0.0240586	0.936725	0.963447	32.691	31.2684
MAP3K19	1.8208	0.47949	2.03395	2.81627	0	4.52373	0.949567	0.430235	0.58583	1.44475	2.44667
MAP3K2	2293.75	2081.94	2001.58	2182.61	2506.32	2163.85	0.0921675	0.0691127	0.146582	2125.76	2284.26
MAP3K3	558.985	656.901	608.322	664.639	660.348	573.006	0.0356396	0.687156	0.797892	608.069	632.665
MAP3K4	1681.05	1612.52	1529.03	1624.99	1703.4	1489.82	-0.011842	0.856743	0.913111	1607.53	1606.07
MAP3K5	870.342	814.653	831.888	729.414	720.38	714.75	-0.212665	0.00311376	0.0107053	838.961	721.515
MAP3K6	342.31	415.717	429.673	419.624	330.174	458.405	0.070684	0.512884	0.660484	395.9	402.734
MAP3K7	1534.02	1442.3	1449.36	1467.28	1455.77	1320.93	-0.0667903	0.357481	0.514871	1475.23	1414.66
MAP3K7CL	225.779	218.168	221.532	216.853	180.095	226.187	-0.0478204	0.715802	0.818213	221.826	207.711
MAP3K8	96.9576	82.9517	85.4261	39.4278	135.071	87.4589	-0.121135	0.525924	0.671321	88.4451	87.3193
MAP3K9	769.743	809.858	716.461	746.311	675.356	725.305	-0.0810973	0.353593	0.510893	765.354	715.658
MAP4	6299.51	6258.3	5968.13	8634.68	9822.68	8023.6	0.49153	9.43039e-09	9.94259e-08	6175.31	8826.99
MAP4K1	2.276	2.39745	1.52547	2.81627	0	1.50791	-0.12809	0.914429	0.949945	2.0663	1.44139
MAP4K2	265.837	338.52	338.145	270.362	232.623	271.424	-0.247458	0.0315284	0.0776787	314.167	258.136
MAP4K3	1238.14	1138.31	1175.29	1211	1193.13	1164.11	0.0103832	0.867576	0.920346	1183.91	1189.41
MAP4K4	10723.1	9681.85	9536.2	10839.8	12936.8	11365.1	0.214532	0.000138565	0.000675863	9980.4	11713.9
MAP4K5	1652.83	1477.79	1500.55	1655.97	1605.85	1396.33	-0.00100212	0.987516	0.993957	1543.72	1552.71
MAP6	5.4624	9.1103	6.94935	11.2651	7.50396	6.03165	0.222739	0.76455	0.852058	7.17402	8.26689
MAP6D1	56.4448	43.6336	45.086	70.4067	45.0237	58.8086	0.256268	0.303135	0.4582	48.3881	58.0797
MAP7	671.875	645.393	692.731	760.393	600.317	726.813	0.0838141	0.351845	0.50909	670	695.841
MAP7D1	1629.16	2268.47	2113.62	2619.13	2851.5	2338.77	0.363256	1.27379e-06	9.48211e-06	2003.75	2603.13
MAP7D2	55.9896	58.9772	48.9844	39.4278	45.0237	42.2215	-0.360351	0.222659	0.365668	54.6504	42.2243
MAP7D3	913.586	798.35	860.871	633.66	998.026	693.639	-0.205087	0.00675083	0.0209795	857.603	775.109
MAP9	1265	1218.86	1201.39	1205.36	1193.13	1076.65	-0.0877044	0.315627	0.47166	1228.42	1158.38
MAPK1	5082.76	4823.67	4710.64	5083.36	4877.57	4976.11	0.0365075	0.457895	0.611781	4872.36	4979.02
MAPK10	210.757	184.124	189.158	245.015	202.607	221.663	0.204272	0.119889	0.227697	194.68	223.095
MAPK11	321.826	397.017	433.91	323.871	352.686	342.296	-0.166544	0.176114	0.306654	384.251	339.618
MAPK12	296.335	394.14	431.029	321.055	285.15	396.581	-0.108252	0.330032	0.48684	373.835	334.262
MAPK13	1534.48	1403.47	1426.65	1579.93	1418.25	1678.31	0.117239	0.138409	0.255231	1454.86	1558.83
MAPK14	1947.8	1830.69	1784.12	1458.83	1320.7	1494.34	-0.368486	2.99007e-10	3.87497e-09	1854.2	1424.62
MAPK15	40.0576	46.031	64.5781	50.6928	52.5277	37.6978	-0.156952	0.580785	0.717383	50.2222	46.9728
MAPK1IP1L	2230.02	2134.21	2134.81	2416.36	3211.69	2200.04	0.217735	0.00428623	0.0141589	2166.35	2609.37
MAPK3	404.217	515.451	464.759	391.461	345.182	357.375	-0.31523	0.00472725	0.0154476	461.476	364.673
MAPK4	0.9104	0	2.03395	0	0	6.03165	1.31214	0.231066	0.376319	0.981451	2.01055
MAPK6	1798.95	1557.86	1594.96	1475.72	1703.4	1608.94	-0.0462258	0.486584	0.638244	1650.59	1596.02
MAPK7	205.295	290.091	274.414	487.214	480.253	378.486	0.797472	7.45888e-08	6.86956e-07	256.6	448.651
MAPK8	840.754	753.758	777.479	788.555	720.38	769.035	-0.0474672	0.509266	0.657967	790.664	759.323
MAPK8IP1	91.4952	105.488	118.308	112.651	97.5514	104.046	-0.04705	0.796903	0.87315	105.097	104.749
MAPK8IP2	4.0968	4.31541	4.23741	11.2651	0	16.587	1.45449	0.0229825	0.0600123	4.21654	9.28403
MAPK8IP3	804.338	1003.57	1260.54	1298.3	1290.68	1215.38	0.305531	0.000626903	0.00259837	1022.82	1268.12
MAPK9	996.432	873.63	884.431	740.679	727.884	785.622	-0.265789	0.000987632	0.00393411	918.165	751.395
MAPKAP1	2741.21	2663.56	2634.65	2402.28	2791.47	2539.32	-0.0669278	0.269716	0.421472	2679.81	2577.69
MAPKAPK2	2769.89	3059.14	2892.11	2774.02	2348.74	2616.23	-0.159752	0.00570963	0.018137	2907.05	2579.66
MAPKAPK3	5399.12	5879.98	5926.94	6128.2	6003.17	6574.49	0.125379	0.0358555	0.086254	5735.35	6235.29
MAPKAPK5	817.994	698.137	742.394	616.763	705.372	560.943	-0.298674	0.00148962	0.00564339	752.841	627.693
MAPKAPK5-AS1	157.044	163.506	157.632	78.8555	135.071	116.109	-0.528144	0.00168598	0.00627264	159.394	110.012
MAPKBP1	562.172	633.885	682.222	490.031	360.19	471.976	-0.474045	2.22464e-07	1.90887e-06	626.093	440.732
MAPRE1	2463.54	2134.21	2174.47	2275.55	2521.33	2420.2	0.0958454	0.0995721	0.196532	2257.41	2405.69
MAPRE2	430.619	374.002	360.518	216.853	270.142	304.598	-0.505834	2.83947e-05	0.000161314	388.38	263.864
MAPRE3	112.89	100.213	108.986	87.3043	127.567	93.4905	-0.128951	0.57519	0.713181	107.363	102.787
MAPT	30.0432	24.454	24.0685	28.1627	0	34.682	-0.14271	0.729844	0.828078	26.1885	20.9482
MARC1	147.94	141.929	139.495	87.3043	90.0475	84.4431	-0.709841	0.000134641	0.000658133	143.121	87.265
MARC2	229.876	206.181	179.327	185.874	225.119	183.965	-0.0791202	0.601854	0.734094	205.128	198.319
MARCH1	86.9432	75.7594	74.0699	171.792	60.0317	113.093	0.53049	0.0045916	0.0150673	78.9241	114.972
MARCH10	25.4912	32.1258	23.221	14.0813	37.5198	16.587	-0.447763	0.284272	0.437571	26.946	22.7294
MARCH2	533.039	592.17	644.086	684.353	510.269	631.815	0.0509198	0.58401	0.719658	589.765	608.812
MARCH3	15.4768	16.3026	14.0682	14.0813	15.0079	9.04747	-0.367884	0.448639	0.602954	15.2825	12.7122
MARCH4	11.38	13.9052	11.3562	11.2651	22.5119	19.6029	0.600306	0.173929	0.3041	12.2138	17.7933
MARCH5	817.084	752.319	765.953	819.534	780.412	894.192	0.121404	0.102054	0.200292	778.452	831.379
MARCH6	2374.78	2001.39	1976.83	2714.88	2618.88	2512.18	0.309177	5.47773e-05	0.000291377	2117.67	2615.31
MARCH7	2565.96	2288.12	2349.39	2531.83	2716.43	2376.47	0.0691056	0.18606	0.32054	2401.16	2541.58
MARCH8	665.047	636.762	595.101	630.844	645.34	666.497	0.0514067	0.55089	0.692975	632.303	647.56
MARCH9	222.137	234.47	239.329	163.344	150.079	202.06	-0.38504	0.00769375	0.0235362	231.979	171.828
MARCKS	2014.71	1964.95	1973.11	1836.21	1996.05	1883.38	-0.0645492	0.342519	0.499927	1984.26	1905.21
MARCKSL1	1313.71	1535.81	1463.77	1337.73	1238.15	1284.74	-0.154055	0.0872468	0.176687	1437.76	1286.87
MARK1	117.442	130.901	120.003	95.7531	157.583	98.0143	-0.176191	0.313816	0.469589	122.782	117.117
MARK2	566.269	692.383	595.949	923.736	877.963	755.464	0.453358	1.13462e-05	7.05814e-05	618.2	852.388
MARK2P9	0.4552	1.43847	1.01698	2.81627	0	0	0.183828	0.898321	0.940036	0.970215	0.938756
MARK3	2139.89	1882	1916.83	2072.77	2528.83	2097.51	0.150232	0.0108125	0.0316011	1979.57	2233.04
MARK4	314.998	408.046	384.926	484.398	442.733	426.739	0.304317	0.0113612	0.0329664	369.323	451.29
MARS	3673.01	3773.58	3756.55	2993.69	2543.84	3148.52	-0.355545	6.20798e-12	9.86343e-11	3734.38	2895.35
MARS2	371.443	397.976	382.384	273.178	180.095	291.027	-0.577787	4.42515e-06	2.99417e-05	383.934	248.1
MARVELD1	1405.2	1588.07	1466.14	1241.97	1043.05	1171.65	-0.355076	1.36362e-07	1.21116e-06	1486.47	1152.22
MARVELD2	370.077	354.822	315.432	298.524	270.142	278.964	-0.275023	0.0194728	0.0521642	346.777	282.544
MARVELD3	5.0072	7.67183	6.61035	5.63254	0	4.52373	-0.686083	0.374476	0.531534	6.42979	3.38542
MASP1	21.8496	16.3026	15.9326	2.81627	15.0079	6.03165	-1.49074	0.0168225	0.0461023	18.0283	7.95194
MASP2	40.5128	26.8514	35.7637	73.223	37.5198	55.7927	0.692297	0.0190485	0.0511859	34.376	55.5118
MAST1	4.0968	4.7949	3.55942	2.81627	0	1.50791	-1.1584	0.297969	0.452303	4.15037	1.44139
MAST2	1004.17	1080.29	979.01	1025.12	892.971	879.112	-0.131698	0.146602	0.266559	1021.16	932.402
MAST3	157.044	239.745	223.396	380.196	337.678	322.693	0.762879	6.02973e-08	5.62445e-07	206.728	346.856
MAST4	412.411	475.654	413.74	799.82	915.483	726.813	0.884882	1.97296e-20	6.36943e-19	433.935	814.039
MASTL	542.598	521.685	515.438	673.088	742.892	594.117	0.31645	4.48298e-05	0.000242863	526.574	670.032
MAT2A	3463.62	2906.19	2891.27	2619.13	2281.2	2664.48	-0.274218	2.1206e-05	0.000124635	3087.02	2521.6
MAT2B	1899.55	1824.94	1805.3	2131.92	1673.38	2174.41	0.136523	0.0339976	0.082537	1843.26	1993.24
MATK	3.6416	3.35643	3.72892	14.0813	22.5119	6.03165	1.72412	0.00757993	0.0232271	3.57565	14.2083
MATN1	2.276	5.27439	1.69496	2.81627	0	9.04747	0.905809	0.304503	0.45962	3.08178	3.95458
MATN1-AS1	15.0216	16.3026	14.0682	0	22.5119	13.5712	-0.468472	0.361963	0.519233	15.1308	12.0277
MATN2	244.442	248.855	252.21	177.425	180.095	196.029	-0.403895	0.00189425	0.00693417	248.503	184.516
MATN3	228.965	225.84	228.311	132.365	105.055	164.362	-0.708793	2.97465e-06	2.07439e-05	227.706	133.927
MATN4	1.3656	0.958979	0.677985	0	0	3.01582	0.80777	0.578314	0.715465	1.00085	1.00527
MATR3	7803.03	6989.04	7062.06	6660.48	7864.15	6794.65	-0.0495553	0.303698	0.458709	7284.71	7106.42
MAU2	645.928	762.388	786.463	805.453	765.404	726.813	0.0588989	0.433291	0.588407	731.593	765.89
MAVS	3043.47	3614.39	3176.7	4207.51	3999.61	3745.65	0.278352	0.000122071	0.000604315	3278.19	3984.26
MAX	651.846	699.575	682.392	1211	1455.77	1215.38	0.91186	1.50801e-47	1.2212e-45	677.938	1294.05
MAZ	1486.23	1760.21	1693.27	1771.43	2056.08	1856.24	0.187576	0.0097074	0.028834	1646.57	1894.59
MB21D1	52.8032	55.1413	48.9844	70.4067	90.0475	61.8244	0.400795	0.0736029	0.153953	52.3096	74.0929
MB21D2	375.995	384.551	348.993	290.076	225.119	345.312	-0.297313	0.00642204	0.0200984	369.846	286.835
MBD1	999.163	1137.83	1162.74	1027.94	1110.59	1085.7	-0.0386663	0.549208	0.691609	1099.91	1074.74
MBD2	1502.61	1425.52	1467.5	1706.66	2153.64	1661.72	0.296822	1.18711e-06	8.89869e-06	1465.21	1840.67
MBD3	317.729	571.072	622.39	805.453	615.324	781.098	0.604134	3.87798e-08	3.72025e-07	503.731	733.959
MBD4	773.384	680.875	747.139	715.332	750.396	776.574	0.0339831	0.670724	0.78608	733.8	747.434
MBD5	492.981	428.664	374.926	954.715	1125.59	882.128	1.17377	5.51639e-25	2.28278e-23	432.19	987.479
MBD6	91.04	114.119	108.817	385.829	600.317	295.551	1.90898	5.04387e-31	2.55818e-29	104.658	427.232
MBIP	232.152	202.345	191.7	171.792	240.127	183.965	-0.0996043	0.471235	0.624336	208.732	198.628
MBL1P	16.3872	11.5078	14.0682	22.5301	7.50396	15.0791	0.0724756	0.869507	0.921321	13.9877	15.0377
MBLAC1	14.5664	18.2206	17.7971	19.7139	22.5119	10.5554	-0.219483	0.626559	0.753215	16.8614	17.5937
MBLAC2	228.055	191.796	223.735	180.241	172.591	173.41	-0.291942	0.0505383	0.113972	214.529	175.414
MBNL1	2675.21	2372.04	2337.35	2934.55	3797	2807.73	0.331688	3.98357e-09	4.43354e-08	2461.53	3179.76
MBNL1-AS1	30.4984	21.0975	25.2549	30.979	22.5119	19.6029	-0.124471	0.733898	0.830942	25.617	24.3646
MBNL2	1523.1	1443.26	1390.55	932.185	1320.7	1023.87	-0.449344	1.60899e-09	1.8999e-08	1452.3	1092.25
MBNL3	618.616	549.016	516.625	659.007	600.317	569.991	0.127624	0.173784	0.303905	561.419	609.771
MBOAT1	197.557	179.329	181.53	222.485	112.559	164.362	-0.208314	0.145784	0.265341	186.139	166.469
MBOAT2	907.668	899.523	874.601	777.29	870.459	864.033	-0.0977749	0.237947	0.38467	893.93	837.261
MBOAT4	2.7312	3.35643	4.5764	11.2651	0	6.03165	0.267395	0.727973	0.82678	3.55467	5.76557
MBOAT7	826.643	1278.8	1182.41	1365.89	1260.66	1146.01	0.205163	0.0303751	0.0754117	1095.95	1257.52
MBP	1454.36	1351.68	1354.78	1385.6	1260.66	1357.12	-0.0404031	0.540449	0.684126	1386.94	1334.46
MBTD1	345.041	283.378	283.567	290.076	322.67	357.375	0.110014	0.388689	0.545411	303.996	323.374
MBTPS1	4124.11	3908.8	3834.17	3379.52	3436.81	3545.1	-0.19285	0.000166341	0.000794735	3955.69	3453.81
MBTPS2	446.096	470.859	397.469	515.377	615.324	455.389	0.241056	0.0790378	0.16311	438.141	528.697
MC1R	128.366	154.875	168.14	146.446	142.575	132.696	-0.112889	0.502555	0.652071	150.461	140.572
MC4R	5.9176	7.67183	4.91539	0	0	3.01582	-1.87049	0.120214	0.228148	6.16827	1.00527
MCAM	2396.63	2711.99	2698.89	2027.71	1778.44	2100.52	-0.383967	3.77832e-08	3.63805e-07	2602.5	1968.89
MCAT	289.962	311.668	342.552	261.913	292.654	280.472	-0.185984	0.123788	0.233713	314.727	278.346
MCC	969.576	1003.09	957.145	943.45	825.435	916.81	-0.113387	0.162778	0.288678	976.604	895.232
MCCC1	678.703	596.965	617.814	551.989	480.253	592.609	-0.192452	0.0330357	0.080686	631.16	541.617
MCCC2	1353.31	1299.42	1246.64	1641.88	1725.91	1462.67	0.293859	7.21511e-05	0.00037578	1299.79	1610.16
MCCD1	3.1864	1.91796	4.4069	0	0	4.52373	-0.507854	0.630349	0.755838	3.17042	1.50791
MCEE	77.8392	56.5798	64.7476	45.0603	45.0237	42.2215	-0.619167	0.0196532	0.0525857	66.3888	44.1019
MCEMP1	0.4552	0	1.69496	0	0	1.50791	0.470866	0.807152	NA	0.716721	0.502637
MCF2	40.5128	26.8514	30.0008	28.1627	22.5119	27.1424	-0.282031	0.43799	0.592754	32.455	25.939
MCF2L	219.406	268.035	270.346	278.811	262.638	277.456	0.116267	0.335939	0.492772	252.596	272.968
MCF2L-AS1	3.1864	0.47949	2.37295	0	0	6.03165	0.381471	0.732702	0.830079	2.01295	2.01055
MCF2L2	51.8928	47.949	43.2215	39.4278	60.0317	49.7611	0.0602697	0.81454	0.884966	47.6878	49.7402
MCFD2	4227.9	4009.01	4072.15	3959.67	4825.04	4125.65	0.0510981	0.264001	0.414764	4103.02	4303.45
MCHR1	4.0968	5.27439	6.10186	8.44881	0	10.5554	0.581579	0.353575	0.510893	5.15768	6.33473
MCIDAS	15.4768	14.8642	15.2547	11.2651	7.50396	9.04747	-0.816465	0.157069	0.281183	15.1985	9.27217
MCL1	7143.91	7008.7	6750.02	11172.1	10272.9	10911.2	0.638548	2.4785e-56	2.35045e-54	6967.54	10785.4
MCM10	273.12	254.129	235.939	343.585	292.654	286.503	0.275331	0.0153318	0.0426491	254.396	307.581
MCM2	859.872	1015.08	971.383	1182.83	953.003	1171.65	0.235075	0.0108154	0.0316045	948.778	1102.49
MCM3	1812.61	1791.37	1708.86	1740.45	1455.77	1758.22	-0.0775365	0.20233	0.340955	1770.95	1651.48
MCM3AP	1376.52	1391	1327.66	1332.1	1058.06	1391.8	-0.0895687	0.153639	0.276401	1365.06	1260.65
MCM3AP-AS1	46.8856	45.5515	49.3234	67.5904	60.0317	46.7453	0.213178	0.386108	0.542834	47.2535	58.1225
MCM4	1886.8	1987.48	1954.12	2019.26	1650.87	1884.89	-0.0566362	0.364852	0.521733	1942.8	1851.67
MCM5	588.118	735.537	743.072	954.715	705.372	972.603	0.387173	3.31623e-07	2.75339e-06	688.909	877.563
MCM6	1203.55	958.5	984.265	743.495	667.852	889.668	-0.401993	7.7417e-06	5.00216e-05	1048.77	767.005
MCM7	1713.83	1698.83	1735.13	1512.34	1275.67	1672.27	-0.182968	0.0115047	0.0333191	1715.93	1486.76
MCM8	442.454	455.995	436.453	402.726	577.805	429.755	0.0378859	0.687014	0.797778	444.967	470.095
MCM8-AS1	4.552	3.35643	6.10186	8.44881	15.0079	7.53956	0.948158	0.145901	0.26547	4.6701	10.3321
MCM9	397.845	385.03	371.536	397.094	405.214	321.185	-0.0665295	0.504941	0.653987	384.804	374.498
MCMBP	1810.33	1616.84	1593.43	1571.48	1553.32	1480.77	-0.123351	0.0621177	0.134424	1673.53	1535.19
MCMDC2	54.1688	37.4002	48.1369	47.8766	22.5119	33.1741	-0.505052	0.121658	0.230481	46.5686	34.5208
MCOLN1	145.664	177.411	189.836	168.976	195.103	196.029	0.15308	0.282484	0.435735	170.97	186.703
MCOLN2	15.4768	20.6181	16.4411	8.44881	22.5119	16.587	-0.16775	0.693462	0.801941	17.512	15.8492
MCOLN3	56.4448	44.5925	48.4759	47.8766	30.0158	43.7294	-0.273484	0.336039	0.49284	49.8377	40.5406
MCPH1	531.218	494.833	475.606	512.561	495.261	479.516	-0.00176507	0.984142	0.991933	500.553	495.779
MCPH1-AS1	22.76	17.2616	11.8647	22.5301	7.50396	12.0633	-0.246212	0.628411	0.754607	17.2955	14.0325
MCRS1	1122.07	1356.48	1352.41	1033.57	825.435	1209.35	-0.28658	0.00154768	0.00582716	1276.98	1022.78
MCTP1	564.903	476.613	472.047	588.6	660.348	601.657	0.291405	0.000492704	0.00209655	504.521	616.868
MCTP2	386.465	345.712	340.687	571.703	562.797	494.595	0.576455	6.79318e-11	9.47817e-10	357.621	543.031
MCTS1	798.876	758.553	724.257	827.983	630.332	693.639	-0.0703263	0.384933	0.541894	760.562	717.318
MCTS2P	76.9288	70.0055	74.5783	104.202	97.5514	67.856	0.174904	0.408625	0.565325	73.8375	89.8698
MCU	1244.52	1175.23	1127.49	833.616	1095.58	853.478	-0.381331	1.19462e-07	1.06835e-06	1182.41	927.557
MCUR1	688.717	681.834	639.17	540.724	637.836	585.07	-0.190311	0.015722	0.0435162	669.907	587.877
MDC1	399.665	371.604	370.519	563.254	945.499	494.595	0.689442	1.72332e-09	2.02833e-08	380.596	667.782
MDFI	13.2008	16.3026	15.9326	19.7139	7.50396	7.53956	-0.388025	0.465157	0.618624	15.1454	11.5858
MDFIC	1258.63	1150.3	1198.17	988.51	998.026	956.016	-0.295255	0.000561431	0.00236195	1202.36	980.851
MDGA1	200.743	260.842	276.448	825.167	705.372	669.513	1.5669	2.11549e-57	2.07091e-55	246.011	733.35
MDGA2	7.2832	10.0693	8.13582	5.63254	15.0079	16.587	0.631448	0.22916	0.374085	8.4961	12.4092
MDH1	3509.14	3297.93	3455.52	2292.44	1755.93	2466.94	-0.6341	3.04105e-14	6.20757e-13	3420.86	2171.77
MDH1B	27.7672	24.454	32.3738	22.5301	52.5277	18.0949	-0.126091	0.784006	0.865372	28.1983	31.0509
MDH2	2934.67	2991.54	3016.02	2500.85	1921.01	2748.92	-0.296937	2.01202e-06	1.44859e-05	2980.74	2390.26
MDK	215.765	306.394	307.805	574.519	697.868	493.087	1.04173	2.3862e-27	1.09441e-25	276.655	588.491
MDM1	236.704	185.562	189.158	143.63	187.599	164.362	-0.310744	0.0302584	0.0751732	203.808	165.197
MDM2	7333.72	6916.64	6817.31	7572.95	8787.13	7259.09	0.146114	0.000491916	0.00209418	7022.56	7873.06
MDM4	943.174	898.564	834.091	1267.32	1185.63	1179.19	0.449239	7.90953e-06	5.09613e-05	891.943	1210.71
MDN1	1677.87	1504.16	1418.85	2185.42	1673.38	1936.16	0.348306	7.46975e-05	0.000387822	1533.63	1931.66
MDP1	12.7456	14.3847	18.6446	30.979	0	10.5554	-0.295102	0.583142	0.718962	15.2583	13.8448
ME1	466.125	424.348	437.639	352.034	330.174	352.851	-0.337074	0.00100749	0.00400356	442.704	345.02
ME2	1861.77	1644.17	1685.47	2002.37	2168.64	1907.51	0.216554	0.000381549	0.00166401	1730.47	2026.17
ME3	311.357	334.204	336.281	239.383	217.615	325.709	-0.28235	0.0197895	0.0528698	327.28	260.902
MEA1	1042.41	1071.18	1039.86	858.962	922.987	1084.19	-0.115644	0.152863	0.275331	1051.15	955.379
MEAF6	925.876	848.697	843.922	754.76	802.923	775.067	-0.153296	0.0549975	0.122136	872.832	777.583
MECOM	1481.68	1333.94	1362.75	988.51	983.018	1041.97	-0.456121	9.20015e-11	1.26906e-09	1392.79	1004.5
MECP2	870.797	1086.04	925.28	1363.07	1418.25	1234.98	0.469483	8.71966e-08	7.95828e-07	960.707	1338.77
MECR	384.189	455.036	388.485	318.238	247.631	303.09	-0.470286	8.52389e-05	0.000437068	409.237	289.653
MED1	2013.8	1808.63	1715.98	2193.87	2356.24	2206.07	0.288488	9.98115e-05	0.000504544	1846.14	2252.06
MED10	247.629	259.883	253.566	228.118	172.591	185.473	-0.401068	0.00384707	0.012912	253.693	195.394
MED11	294.514	262.281	264.075	261.913	352.686	288.011	0.0964779	0.454662	0.608578	273.623	300.87
MED12	563.537	847.258	705.104	853.329	705.372	699.671	0.103732	0.458159	0.612044	705.3	752.791
MED12L	76.0184	75.2799	63.5611	47.8766	67.5356	58.8086	-0.286491	0.213541	0.354273	71.6198	58.0736
MED13	3718.98	3409.65	3231.45	4883.41	4577.41	4440.8	0.429562	7.58053e-14	1.48415e-12	3453.36	4633.87
MED13L	2228.2	2122.7	1969.89	3120.43	2874.02	2789.64	0.478903	2.03707e-11	3.05778e-10	2106.93	2928.03
MED14	917.683	957.061	832.905	1047.65	1073.07	940.937	0.171203	0.0697899	0.147725	902.55	1020.55
MED14OS	5.4624	4.31541	7.28834	11.2651	7.50396	12.0633	0.895643	0.124837	0.235158	5.68871	10.2774
MED15	517.562	846.299	783.92	1644.7	1725.91	1283.23	1.10635	5.11287e-21	1.7009e-19	715.927	1551.28
MED16	260.374	480.928	495.099	670.272	510.269	627.291	0.610653	2.63136e-07	2.23053e-06	412.134	602.611
MED17	954.554	896.646	898.669	844.881	832.939	838.399	-0.124182	0.096595	0.191841	916.623	838.74
MED18	377.816	403.251	365.942	312.606	225.119	348.328	-0.331786	0.00322739	0.0110469	382.336	295.351
MED19	293.149	277.145	269.499	264.729	330.174	294.043	0.0695788	0.553096	0.694727	279.931	296.315
MED20	770.198	734.099	779.174	551.989	540.285	566.975	-0.452267	1.70494e-07	1.49391e-06	761.157	553.083
MED21	595.401	571.552	603.915	625.212	607.821	563.959	0.0117922	0.891966	0.936346	590.289	598.997
MED22	733.782	879.863	891.042	797.004	840.443	763.003	-0.0790258	0.268698	0.420341	834.896	800.15
MED23	1109.32	1043.37	1004.27	1019.49	1035.55	1013.32	-0.040258	0.534805	0.679298	1052.32	1022.78
MED24	1042.86	1254.82	1155.96	1092.71	907.979	953	-0.223582	0.0119459	0.0344107	1151.22	984.564
MED25	183.446	313.586	290.686	461.868	450.237	437.294	0.81022	9.58105e-10	1.17003e-08	262.573	449.8
MED26	155.223	192.275	165.767	174.609	97.5514	144.76	-0.250071	0.1164	0.222478	171.089	138.973
MED27	241.711	291.53	304.585	253.464	180.095	205.076	-0.398266	0.00470979	0.015396	279.275	212.878
MED28	769.743	792.596	762.903	661.823	637.836	732.845	-0.167867	0.0322181	0.0790071	775.081	677.502
MED29	719.216	795.953	779.683	720.965	990.522	805.225	0.10709	0.181885	0.314627	764.95	838.904
MED30	55.5344	49.3874	54.2388	50.6928	60.0317	57.3006	0.0433341	0.859039	0.914861	53.0535	56.0084
MED31	59.6312	62.3336	57.2897	42.244	60.0317	48.2532	-0.319992	0.193734	0.330315	59.7515	50.1763
MED4	594.491	530.316	559.338	470.317	667.852	535.309	-0.0372871	0.675404	0.789279	561.381	557.826
MED4-AS1	1.8208	0	0.169496	5.63254	0	4.52373	2.67593	0.0335253	0.0816845	0.663432	3.38542
MED6	419.239	404.689	368.146	326.687	345.182	348.328	-0.228625	0.0340889	0.08268	397.358	340.066
MED7	316.819	322.697	331.365	233.75	315.166	284.995	-0.238956	0.0571017	0.12586	323.627	277.971
MED8	725.588	757.594	747.817	726.597	570.301	680.068	-0.17922	0.0298826	0.0743208	743.666	658.989
MED9	319.095	317.422	327.297	287.259	225.119	284.995	-0.247826	0.028702	0.0718359	321.271	265.791
MEDAG	13.656	10.0693	13.2207	14.0813	15.0079	6.03165	-0.241585	0.692786	0.801566	12.3153	11.707
MEF2A	1352.85	1187.22	1182.91	1706.66	1470.78	1474.74	0.330673	4.01857e-06	2.74148e-05	1240.99	1550.72
MEF2BNB	188.453	191.316	203.226	233.75	165.087	250.313	0.157152	0.255402	0.404449	194.332	216.384
MEF2C	97.868	104.049	108.478	180.241	172.591	193.013	0.849924	1.06536e-07	9.58405e-07	103.465	181.948
MEF2C-AS1	1.8208	1.91796	2.20345	11.2651	7.50396	13.5712	2.51289	0.000191085	0.000900666	1.98074	10.7801
MEF2D	408.314	489.559	459.335	681.537	855.451	619.752	0.626067	2.64668e-08	2.62192e-07	452.403	718.913
MEFV	0.9104	0.47949	1.18647	2.81627	0	3.01582	1.39915	0.246865	0.395087	0.858788	1.94403
MEG3	132.008	152.957	150.682	216.853	142.575	111.585	0.0454231	0.812021	0.883034	145.216	157.004
MEG8	0.9104	1.43847	1.86446	0	7.50396	3.01582	0.906435	0.411872	0.568737	1.40444	3.50659
MEG9	19.1184	21.0975	23.899	19.7139	22.5119	15.0791	-0.361244	0.454021	0.608033	21.3716	19.1016
MEGF10	4.0968	1.43847	1.69496	2.81627	0	1.50791	-0.277822	0.805157	0.878756	2.41008	1.44139
MEGF11	204.385	277.624	246.278	1025.12	742.892	836.891	1.84079	2.21777e-60	2.33417e-58	242.762	868.301
MEGF6	47.3408	76.2388	90.172	78.8555	97.5514	98.0143	0.365142	0.088926	0.179588	71.2505	91.4737
MEGF8	908.124	1357.91	1198.17	1444.75	1463.27	1427.99	0.333381	4.31064e-05	0.000234433	1154.74	1445.34
MEGF9	1489.87	1369.9	1353.77	1244.79	1613.35	1342.04	-0.026548	0.722213	0.822804	1404.51	1400.06
MEI1	3.6416	5.27439	4.74589	11.2651	0	7.53956	0.384884	0.609502	0.740249	4.55396	6.26821
MEI4	10.0144	10.0693	10.3393	0	7.50396	4.52373	-1.49641	0.0820191	0.168006	10.141	4.00923
MEIG1	2.7312	1.43847	1.18647	0	0	0	-1.69517	0.237186	0.38373	1.78538	0
MEIOB	29.1328	21.577	22.543	11.2651	22.5119	19.6029	-0.502907	0.246888	0.39509	24.4176	17.7933
MEIS1	57.3552	63.7721	56.2728	73.223	82.5435	58.8086	0.214715	0.33216	0.488764	59.1333	71.525
MEIS1-AS2	0.9104	0.958979	0.677985	0	0	3.01582	1.07089	0.402242	0.559128	0.849121	1.00527
MEIS2	91.9504	84.8697	71.1884	61.9579	30.0158	78.4114	-0.430394	0.069255	0.146781	82.6695	56.795
MEIS3	23.2152	32.1258	37.1197	33.7952	75.0396	37.6978	0.497373	0.107411	0.208723	30.8202	48.8442
MEIS3P1	158.865	188.919	171.191	228.118	210.111	182.457	0.212483	0.119078	0.226583	172.992	206.895
MELK	690.083	607.034	640.696	842.064	1163.11	871.573	0.526507	2.31571e-14	4.78899e-13	645.937	958.917
MEMO1	232.152	225.36	235.6	225.301	232.623	223.171	-0.0391385	0.769153	0.854625	231.037	227.032
MEN1	496.168	519.287	515.099	529.459	540.285	506.658	0.0391411	0.693085	0.801719	510.185	525.467
MEOX1	10.4696	13.9052	9.1528	2.81627	0	10.5554	-0.923486	0.213315	0.353931	11.1759	4.45722
MEOX2	0.4552	0.47949	0.508489	0	0	0	0.143451	0.918565	0.953105	0.481059	0
MEP1B	1.8208	0.47949	0.677985	2.81627	0	0	0.261336	0.843829	0.904908	0.992758	0.938756
MEPCE	829.374	809.378	856.634	647.742	757.9	726.813	-0.239236	0.00896315	0.0269087	831.795	710.818
MERTK	130.187	114.119	130.343	98.5694	135.071	101.03	-0.217693	0.214058	0.354794	124.883	111.557
MESDC1	135.65	165.424	154.072	208.404	247.631	189.997	0.44481	0.00208784	0.00756223	151.715	215.344
MESDC2	1350.12	1233.73	1230.88	1225.08	1605.85	1336.01	0.104351	0.0930694	0.186159	1271.58	1388.98
MESP1	9.104	12.9462	12.2037	5.63254	7.50396	9.04747	-0.536437	0.38963	0.546142	11.418	7.39465
MESP2	0.4552	0	1.35597	0	0	1.50791	0.698431	0.719608	NA	0.603723	0.502637
MEST	274.485	257.006	274.245	208.404	157.583	220.155	-0.469835	0.00161855	0.00605145	268.579	195.381
MESTIT1	8.6488	10.5488	11.3562	11.2651	7.50396	4.52373	-0.485021	0.489648	0.640957	10.1846	7.76426
MET	19534	17251.1	17172.9	25295.7	25768.6	25289.2	0.50343	1.8129e-40	1.22711e-38	17986	25451.2
METAP1	1802.59	1679.17	1659.88	1577.11	1208.14	1712.99	-0.157356	0.0116668	0.0337188	1713.88	1499.41
METAP1D	72.832	62.8131	60.0017	47.8766	30.0158	60.3165	-0.34474	0.189659	0.32514	65.2156	46.0696
METAP2	2000.15	1753.49	1875.14	1512.34	2026.07	1667.75	-0.138024	0.0279683	0.0702871	1876.26	1735.38
METRN	67.8248	133.778	139.495	180.241	165.087	164.362	0.620791	0.00174558	0.00646794	113.699	169.897
METRNL	10.9248	12.4667	15.7632	14.0813	37.5198	12.0633	0.365129	0.399994	0.556854	13.0516	21.2215
METTL1	297.245	300.16	272.041	205.588	105.055	159.839	-0.888341	4.54298e-10	5.77644e-09	289.816	156.827
METTL10	292.238	261.322	275.77	253.464	262.638	239.758	-0.160548	0.175765	0.306253	276.443	251.954
METTL12	75.5632	81.9927	88.6465	98.5694	52.5277	57.3006	-0.328304	0.139661	0.256908	82.0675	69.4659
METTL13	1117.52	1086.52	1084.27	692.802	555.293	764.511	-0.672789	6.67824e-19	1.96442e-17	1096.1	670.869
METTL14	758.818	669.367	643.238	653.374	892.971	642.37	0.0311005	0.695345	0.802997	690.475	729.572
METTL15	307.26	308.791	309.331	374.564	300.158	322.693	0.112619	0.295213	0.449097	308.461	332.472
METTL16	869.887	784.445	758.496	687.17	712.876	687.608	-0.203525	0.0297045	0.0739484	804.276	695.884
METTL17	483.877	481.887	465.945	391.461	345.182	461.421	-0.214629	0.0332826	0.0811693	477.237	399.355
METTL18	98.3232	93.5005	98.1383	107.018	97.5514	75.3956	-0.109311	0.569506	0.708885	96.654	93.3217
METTL20	114.71	94.4595	102.884	92.9369	37.5198	78.4114	-0.491861	0.0202986	0.054003	104.018	69.6227
METTL21A	235.793	225.36	233.735	177.425	165.087	205.076	-0.309127	0.0217254	0.0572173	231.63	182.529
METTL21B	157.044	167.821	176.107	177.425	180.095	131.188	-0.106203	0.469029	0.622228	166.991	162.903
METTL21C	3.1864	3.35643	1.18647	2.81627	0	0	-1.09604	0.40017	0.557014	2.57643	0.938756
METTL21EP	7.2832	5.27439	5.42388	22.5301	15.0079	15.0791	1.47447	0.00443193	0.0145793	5.99382	17.5391
METTL22	202.564	218.168	225.938	211.22	172.591	215.631	-0.063162	0.641009	0.762589	215.557	199.814
METTL23	344.131	300.64	309.67	318.238	240.127	300.074	-0.145624	0.195622	0.332513	318.147	286.146
METTL24	34.5952	30.2078	29.6618	208.404	187.599	107.062	2.36957	4.53151e-06	3.06015e-05	31.4883	167.688
METTL25	164.327	134.737	138.817	132.365	150.079	117.617	-0.148473	0.354573	0.51185	145.96	133.354
METTL2A	396.479	407.566	381.367	242.199	352.686	300.074	-0.414486	0.000174571	0.000830138	395.137	298.32
METTL2B	463.393	462.228	441.707	394.278	502.765	425.231	-0.0644745	0.52082	0.666779	455.776	440.758
METTL3	824.367	857.807	808.667	653.374	525.277	597.133	-0.489761	9.08213e-09	9.60321e-08	830.28	591.928
METTL4	237.614	184.124	190.175	261.913	262.638	230.71	0.307917	0.0204782	0.0544014	203.971	251.754
METTL5	652.756	659.778	625.95	433.705	555.293	485.548	-0.415538	6.97044e-06	4.54902e-05	646.161	491.515
METTL6	375.54	319.34	318.314	346.401	277.646	322.693	-0.0787452	0.45964	0.613393	337.731	315.58
METTL7A	153.858	154.396	141.529	70.4067	112.559	93.4905	-0.724753	8.70451e-05	0.000445828	149.928	92.1522
METTL7B	196.191	204.263	202.548	137.997	150.079	126.665	-0.55197	0.00036468	0.00159887	201.001	138.247
METTL8	858.507	726.427	723.41	746.311	540.285	652.926	-0.223863	0.00770554	0.0235636	769.448	646.507
METTL9	2405.28	2223.39	2235.32	2205.14	2341.23	2282.98	-0.00679627	0.923042	0.955635	2288	2276.45
MEX3A	203.019	192.755	175.429	154.895	240.127	202.06	0.0516769	0.727404	0.826288	190.401	199.027
MEX3B	97.4128	137.614	136.953	132.365	135.071	85.951	-0.150947	0.45732	0.611148	123.993	117.796
MEX3C	1813.52	1626.91	1634.28	1560.21	1973.54	1513.94	-0.0439089	0.47105	0.624227	1691.57	1682.57
MEX3D	259.009	311.189	297.974	374.564	487.757	419.199	0.538697	3.22026e-05	0.000180428	289.391	427.173
MFAP1	1433.88	1181.94	1262.75	1061.73	1433.26	1130.93	-0.127294	0.0952282	0.189748	1292.86	1208.64
MFAP2	112.434	133.778	116.105	70.4067	97.5514	84.4431	-0.552435	0.00702425	0.0217291	120.772	84.1337
MFAP3	1412.48	1341.13	1293.93	1073	1215.64	1165.62	-0.223016	0.00136703	0.0052435	1349.18	1151.42
MFAP3L	942.719	941.718	895.788	712.516	787.915	633.323	-0.407932	3.64243e-07	2.99284e-06	926.741	711.251
MFAP4	17.2976	11.5078	18.1361	16.8976	30.0158	13.5712	0.128381	0.777851	0.86145	15.6471	20.1615
MFAP5	254.001	228.717	229.837	157.711	127.567	188.489	-0.532472	0.000172158	0.000819305	237.518	157.922
MFF	1183.97	1087	1083.76	887.125	892.971	927.366	-0.292154	4.82573e-05	0.000259654	1118.25	902.487
MFGE8	854.41	968.569	964.942	881.492	915.483	1026.89	0.0311146	0.750012	0.842717	929.307	941.288
MFHAS1	1633.26	1634.58	1665.3	2041.79	2176.15	1975.36	0.309465	7.99751e-07	6.18864e-06	1644.38	2064.44
MFI2	157.499	168.78	179.158	216.853	180.095	173.41	0.143461	0.348955	0.506519	168.479	190.119
MFI2-AS1	11.8352	9.58979	15.2547	5.63254	15.0079	9.04747	-0.452576	0.442399	0.597168	12.2265	9.89597
MFN1	1667.4	1452.85	1484.28	1492.62	1545.82	1479.26	-0.0280626	0.625747	0.752469	1534.84	1505.9
MFN2	2997.49	3279.71	3133.48	2540.27	2318.72	2472.98	-0.354209	3.2877e-09	3.72279e-08	3136.89	2443.99
MFNG	7.7384	11.0283	12.7122	2.81627	15.0079	9.04747	-0.383207	0.576135	0.713915	10.493	8.95722
MFSD1	1417.04	1306.13	1263.76	1368.71	1530.81	1405.37	0.103106	0.110006	0.212729	1328.98	1434.96
MFSD10	483.422	795.473	835.786	1027.94	607.821	818.796	0.24756	0.0438678	0.101583	704.894	818.185
MFSD11	299.977	304.476	268.991	290.076	240.127	278.964	-0.109159	0.354095	0.511374	291.148	269.722
MFSD12	724.678	974.323	921.551	1441.93	907.979	1325.45	0.506768	4.47456e-08	4.25223e-07	873.517	1225.12
MFSD2A	421.97	501.067	474.42	335.136	375.198	281.979	-0.547813	8.61986e-07	6.61959e-06	465.819	330.771
MFSD2B	0.9104	0.958979	2.20345	5.63254	7.50396	1.50791	1.46538	0.163326	0.289425	1.35761	4.88147
MFSD3	193.005	313.586	319.67	270.362	240.127	239.758	-0.127225	0.309516	0.464874	275.42	250.082
MFSD4	94.6816	95.4184	113.562	118.283	97.5514	88.9668	-0.043781	0.833053	0.898653	101.221	101.601
MFSD5	497.989	525.041	520.862	374.564	292.654	395.073	-0.506526	1.20425e-05	7.44203e-05	514.631	354.097
MFSD6	967.3	970.966	910.195	1078.63	1103.08	1034.43	0.177914	0.0129749	0.037012	949.487	1072.05
MFSD7	15.0216	28.2899	29.8313	25.3464	30.0158	28.6503	0.185756	0.617697	0.746616	24.3809	28.0042
MFSD8	428.343	376.399	380.519	433.705	345.182	422.215	0.0386918	0.681577	0.793894	395.087	400.368
MFSD9	327.744	317.422	307.127	267.546	187.599	257.853	-0.382667	0.00134467	0.00516861	317.431	237.666
MGA	1977.84	1839.8	1663.27	2176.98	2371.25	2126.16	0.279214	0.000681856	0.00280253	1826.97	2224.79
MGAM	2.7312	5.27439	3.89841	0	0	4.52373	-0.671305	0.501709	0.651159	3.968	1.50791
MGARP	9.104	8.15132	6.10186	8.44881	7.50396	7.53956	0.0944332	0.883298	0.930526	7.78573	7.83077
MGAT1	1074.73	1268.73	1224.78	1250.42	1283.18	1385.77	0.141709	0.0525928	0.117729	1189.41	1306.46
MGAT2	1197.63	1135.91	1186.47	1050.47	1028.04	1041.97	-0.171508	0.0358463	0.0862432	1173.34	1040.16
MGAT3	17.2976	17.7411	18.3056	14.0813	7.50396	25.6345	-0.0785664	0.859134	0.914861	17.7814	15.7399
MGAT4A	586.297	536.549	499.675	450.603	405.214	422.215	-0.337762	0.000350702	0.00154614	540.84	426.011
MGAT4B	4957.58	5984.99	5811.52	5018.59	3684.44	5034.92	-0.270143	2.91733e-05	0.000165428	5584.7	4579.32
MGAT4C	0	0	0.338992	2.81627	0	0	2.54152	0.111771	0.215266	0.112997	0.938756
MGAT5	1794.85	1634.58	1636.49	1289.85	1238.15	1242.52	-0.422999	2.02807e-12	3.3847e-11	1688.64	1256.84
MGAT5B	3.6416	3.35643	4.74589	8.44881	7.50396	1.50791	0.224009	0.804283	0.87828	3.91464	5.82022
MGC12916	1.3656	1.43847	2.03395	0	0	0	-1.42803	0.429432	NA	1.61267	0
MGC15885	0.4552	3.83592	1.86446	11.2651	0	3.01582	1.18522	0.227344	0.371588	2.05186	4.7603
MGC16025	4.0968	1.91796	3.38992	8.44881	0	7.53956	0.920822	0.255012	0.404115	3.13489	5.32945
MGC16142	8.6488	11.5078	9.1528	11.2651	0	15.0791	-0.193295	0.749519	0.842373	9.76978	8.7814
MGC16275	61.452	56.1003	46.9505	47.8766	67.5356	49.7611	-0.0390712	0.885439	0.932128	54.8342	55.0578
MGC27345	222.593	202.824	179.666	270.362	262.638	205.076	0.259153	0.0515571	0.115852	201.694	246.025
MGC2889	0.9104	3.35643	2.88144	2.81627	15.0079	0	-0.00406711	0.997042	0.999182	2.38275	5.94139
MGC45922	0.9104	0.958979	1.01698	2.81627	0	0	0.213122	0.896872	NA	0.962119	0.938756
MGC57346	191.184	183.645	192.548	123.916	135.071	131.188	-0.554649	0.000291373	0.00130963	189.125	130.058
MGC72080	66.9144	73.3619	66.273	56.3254	82.5435	82.9351	0.141416	0.4962	0.646565	68.8498	73.9347
MGEA5	3154.99	2888.92	2844.32	3295.03	3444.32	3062.57	0.134689	0.0522122	0.117032	2962.74	3267.31
MGLL	5705.93	7561.55	7343.59	7660.25	6505.93	7052.5	0.0529891	0.436888	0.59166	6870.36	7072.89
MGME1	531.673	494.833	479.674	554.805	540.285	574.514	0.16255	0.0535087	0.119354	502.06	556.535
MGMT	256.277	346.671	329.331	335.136	352.686	398.089	0.250409	0.0195942	0.0524432	310.76	361.97
MGP	1.3656	0.47949	0.338992	2.81627	0	1.50791	1.45846	0.287008	0.440627	0.728027	1.44139
MGRN1	518.017	660.737	668.663	1585.56	1943.52	1256.09	1.32015	3.75943e-46	2.96328e-44	615.806	1595.06
MGST1	2471.28	2274.22	2371.25	1760.17	1921.01	1800.45	-0.38	1.43901e-06	1.06165e-05	2372.25	1827.21
MGST2	563.082	500.587	473.572	321.055	352.686	383.01	-0.541287	3.90994e-06	2.67439e-05	512.414	352.25
MGST3	2006.07	1890.15	1792.76	1672.86	1838.47	1872.83	-0.0783648	0.309334	0.464639	1896.33	1794.72
MIA2	285.41	263.719	250.685	625.212	577.805	559.435	1.14726	1.15979e-33	6.47777e-32	266.605	587.484
MIA3	2301.03	2032.08	1984.12	2278.36	2844	2264.88	0.202507	0.00133669	0.00513904	2105.74	2462.41
MIAT	80.5704	65.6901	78.8158	59.1416	75.0396	51.269	-0.41743	0.0991959	0.195977	75.0254	61.8167
MIATNB	43.244	33.0848	31.0178	36.6115	22.5119	43.7294	0.139146	0.654653	0.77363	35.7822	34.2843
MIB1	3810.48	3435.54	3362.81	2968.35	3031.6	2783.6	-0.275928	2.37144e-07	2.02909e-06	3536.28	2927.85
MIB2	74.1976	120.352	150.682	163.344	187.599	153.807	0.558375	0.000686392	0.00281991	115.077	168.25
MICA	599.953	580.182	583.915	456.236	495.261	411.66	-0.419663	6.95341e-06	4.53954e-05	588.017	454.386
MICAL1	896.288	1081.73	1160.37	1081.45	1058.06	1085.7	0.0413015	0.539339	0.683436	1046.13	1075.07
MICAL2	10649.4	9780.63	9539.93	7758.82	7331.37	8216.61	-0.353868	4.00391e-09	4.45075e-08	9989.98	7768.93
MICAL3	2365.67	2586.37	2551.6	3024.67	2783.97	2661.46	0.171108	0.0142924	0.040216	2501.21	2823.37
MICALCL	25.4912	25.8924	26.4414	47.8766	30.0158	31.6661	0.516639	0.0863736	0.175269	25.9417	36.5195
MICALL1	973.672	1335.38	1197.49	1616.54	1298.18	1364.66	0.299426	0.00035757	0.00157155	1168.85	1426.46
MICALL2	119.718	190.837	204.582	352.034	255.135	298.567	0.837226	5.66325e-12	9.02947e-11	171.712	301.912
MICB	199.377	212.414	215.938	399.91	345.182	361.899	0.827503	5.89828e-15	1.29549e-13	209.243	368.997
MICU1	1851.75	1699.31	1715.98	1253.24	1425.75	1272.68	-0.433806	4.11282e-11	5.91986e-10	1755.68	1317.22
MICU2	1334.65	1238.52	1244.44	1303.93	1320.7	1348.07	0.0673086	0.384168	0.540984	1272.54	1324.23
MICU3	185.266	163.506	181.361	214.036	120.063	164.362	-0.0562867	0.757245	0.847445	176.711	166.154
MID1	414.687	424.348	403.401	518.193	457.741	401.104	0.140961	0.154849	0.277919	414.145	459.013
MID1IP1	547.15	673.203	682.731	642.109	525.277	619.752	-0.0963626	0.347915	0.50525	634.361	595.713
MID1IP1-AS1	25.4912	19.1796	19.8311	11.2651	7.50396	15.0791	-0.823638	0.0923343	0.184912	21.5006	11.2827
MID2	514.376	449.761	430.012	492.847	495.261	487.055	0.0979561	0.318006	0.474116	464.716	491.721
MIDN	396.024	590.252	517.811	994.143	1200.63	1037.44	1.09287	2.05179e-19	6.21613e-18	501.362	1077.41
MIEF1	1926.41	2018.17	1852.93	1670.05	1365.72	1640.61	-0.288806	0.000111059	0.000553863	1932.5	1558.79
MIEF2	340.489	469.42	464.25	374.564	352.686	366.423	-0.227561	0.0536955	0.119668	424.72	364.557
MIEN1	596.767	533.192	572.219	453.419	412.718	529.277	-0.25904	0.0265779	0.0674184	567.393	465.138
MIER1	1553.6	1347.37	1323.94	1765.8	1650.87	1516.96	0.226824	0.00390439	0.0130682	1408.3	1644.54
MIER2	137.015	159.191	165.598	250.648	307.662	208.092	0.665185	2.07591e-07	1.79308e-06	153.935	255.467
MIER3	797.055	697.657	728.834	780.106	915.483	729.829	0.0946335	0.218225	0.360076	741.182	808.473
MIF-AS1	11.8352	23.495	23.7295	28.1627	30.0158	37.6978	0.776083	0.0465636	0.106701	19.6866	31.9588
MIF4GD	428.798	466.064	463.233	349.217	270.142	286.503	-0.586274	4.76195e-07	3.82975e-06	452.698	301.954
MIIP	156.134	221.045	230.854	290.076	105.055	223.171	0.050076	0.782512	0.864142	202.677	206.101
MILR1	1.8208	1.91796	1.86446	0	0	3.01582	-0.102698	0.922017	0.955007	1.86774	1.00527
MINA	757.908	689.986	707.816	456.236	540.285	592.609	-0.414139	3.16338e-05	0.000177555	718.57	529.71
MINK1	1417.49	1750.62	1659.54	2058.69	2078.6	1975.36	0.33706	0.000174304	0.000829081	1609.22	2037.55
MINOS1	933.16	812.735	743.41	540.724	495.261	603.165	-0.561221	6.13083e-09	6.64861e-08	829.768	546.383
MINOS1P1	30.9536	17.2616	14.2377	177.425	15.0079	84.4431	1.78346	2.75605e-06	1.93529e-05	20.8176	92.292
MINPP1	630.452	642.516	644.425	639.293	780.412	622.768	0.0577264	0.62294	0.750463	639.131	680.824
MIOS	1212.65	1055.36	1129.69	915.287	1058.06	922.842	-0.24569	0.000266854	0.0012129	1132.57	965.396
MIOX	174.797	231.114	245.939	411.175	210.111	395.073	0.685623	1.42072e-07	1.26004e-06	217.283	338.786
MIP	5.4624	2.39745	2.71194	2.81627	0	1.50791	-0.891565	0.443563	0.598341	3.52393	1.44139
MIPEP	799.786	679.437	691.206	566.07	555.293	591.101	-0.324232	0.000162682	0.000779298	723.476	570.821
MIPEPP3	30.4984	34.0438	31.5263	30.979	37.5198	31.6661	0.0493346	0.873902	0.92415	32.0228	33.3883
MIPOL1	260.829	224.881	236.617	163.344	195.103	167.378	-0.468164	0.000526905	0.00222754	240.776	175.275
MIR100HG	38.692	26.8514	30.5093	33.7952	37.5198	31.6661	0.102279	0.731452	0.829076	32.0176	34.3271
MIR101-1	0.4552	0.47949	0.169496	2.81627	0	0	1.87155	0.260523	NA	0.368062	0.938756
MIR103A1	0.9104	0.958979	1.18647	2.81627	0	0	0.183702	0.917614	NA	1.01862	0.938756
MIR106B	1.3656	1.91796	2.37295	0	0	6.03165	0.628533	0.571976	0.71074	1.8855	2.01055
MIR10A	1.8208	0.47949	0	5.63254	7.50396	3.01582	2.9473	0.0205741	0.0546321	0.766763	5.38411
MIR10B	0.4552	1.43847	1.18647	0	0	3.01582	0.735575	0.555843	0.697216	1.02671	1.00527
MIR1204	4.552	2.87694	3.22043	0	0	3.01582	-1.05087	0.316752	0.472778	3.54979	1.00527
MIR1205	0	0	1.01698	0	0	1.50791	1.46669	0.485878	NA	0.338992	0.502637
MIR1206	1.3656	0.958979	1.18647	2.81627	7.50396	0	0.751831	0.536676	0.681151	1.17035	3.44008
MIR1249	0.9104	1.43847	2.20345	0	0	6.03165	0.885055	0.437327	0.592077	1.51744	2.01055
MIR1254-1	0.9104	4.31541	1.52547	2.81627	0	4.52373	0.524356	0.59314	0.726776	2.25042	2.44667
MIR1267	7.7384	1.43847	3.72892	22.5301	15.0079	22.6187	2.34947	0.000269072	0.00122237	4.30193	20.0522
MIR1273C	0.4552	0.958979	0.338992	2.81627	0	1.50791	1.76732	0.202599	0.341378	0.58439	1.44139
MIR1281	0.4552	0.47949	0.338992	0	15.0079	4.52373	3.47384	0.00558764	0.0177991	0.424561	6.51055
MIR1296	0	1.91796	0.169496	5.63254	0	3.01582	2.38388	0.0805533	0.165562	0.695818	2.88279
MIR1299	1.8208	0.47949	1.01698	5.63254	7.50396	3.01582	2.09861	0.0496087	0.112292	1.10576	5.38411
MIR1302-8	1.3656	1.43847	0.847481	0	0	1.50791	-0.192024	0.919988	NA	1.21718	0.502637
MIR1304	9.104	23.495	12.2037	0	0	13.5712	-1.48078	0.0569071	0.125535	14.9342	4.52373
MIR1324	0.9104	0	0.508489	2.81627	0	0	1.20289	0.516329	NA	0.472963	0.938756
MIR133A1HG	24.1256	19.1796	9.32229	73.223	22.5119	42.2215	1.26816	0.00185155	0.00679971	17.5425	45.9855
MIR135B	3.6416	2.39745	1.18647	2.81627	0	0	-0.851804	0.575298	0.713266	2.40851	0.938756
MIR137HG	2.7312	2.87694	2.20345	11.2651	0	3.01582	0.819614	0.332009	0.488691	2.60386	4.7603
MIR138-1	4.0968	2.39745	2.03395	0	0	0	-2.22648	0.115394	0.220727	2.84273	0
MIR146A	2.276	1.43847	1.69496	0	0	1.50791	-0.850474	0.512654	0.660375	1.80314	0.502637
MIR155HG	194.37	182.206	212.209	706.883	442.733	455.389	1.43446	1.47439e-22	5.43434e-21	196.262	535.002
MIR15B	0.4552	0.47949	1.18647	0	0	0	-0.410391	0.823416	NA	0.707054	0
MIR17HG	98.3232	113.16	116.952	208.404	45.0237	117.617	0.142054	0.555634	0.69705	109.478	123.682
MIR181A1	0.9104	0.958979	0.847481	0	0	0	-0.738033	0.652334	NA	0.90562	0
MIR181A1HG	33.2296	24.454	23.899	47.8766	30.0158	42.2215	0.531807	0.0893659	0.180364	27.1942	40.038
MIR181A2	0.9104	0.47949	0.338992	2.81627	7.50396	4.52373	3.12496	0.00537767	0.0172419	0.576294	4.94799
MIR181A2HG	8.1936	9.58979	8.64431	30.979	7.50396	10.5554	0.674902	0.206075	0.345762	8.80923	16.3461
MIR181B1	2.276	1.43847	1.52547	0	0	1.50791	-0.647899	0.631155	0.756237	1.74664	0.502637
MIR181B2	1.3656	0.47949	1.35597	5.63254	0	1.50791	1.17941	0.349626	0.507207	1.06702	2.38015
MIR186	4.0968	1.91796	4.4069	5.63254	7.50396	3.01582	0.34598	0.673199	0.787815	3.47389	5.38411
MIR1914	0.4552	0.958979	1.18647	0	0	0	-0.627394	0.68951	0.799299	0.866884	0
MIR192	0.4552	1.43847	1.01698	0	0	1.50791	0.248662	0.8622	0.916963	0.970215	0.502637
MIR196A1	1.3656	0.958979	0.677985	0	15.0079	4.52373	2.2243	0.0361825	0.0868914	1.00085	6.51055
MIR196A2	2.7312	1.43847	0.677985	0	0	0	-1.59632	0.364976	0.521829	1.61588	0
MIR197	2.7312	2.87694	2.54244	0	0	0	-2.16743	0.142414	0.260756	2.71686	0
MIR199A1	1.3656	0.47949	0.847481	0	0	0	-0.739342	0.63732	0.760061	0.897523	0
MIR200A	3.1864	1.91796	2.20345	2.81627	7.50396	0	-0.411118	0.740609	0.835969	2.43594	3.44008
MIR200B	1.3656	1.91796	1.35597	2.81627	0	0	-0.418642	0.763886	0.851579	1.54651	0.938756
MIR205HG	1.8208	1.43847	1.52547	0	0	1.50791	-0.583296	0.692867	NA	1.59491	0.502637
MIR21	22.3048	32.6053	23.56	36.6115	15.0079	15.0791	-0.554157	0.247915	0.396002	26.1567	22.2328
MIR210HG	198.922	214.332	255.431	270.362	270.142	292.535	0.304734	0.0311799	0.0769899	222.895	277.68
MIR2116	1.3656	2.39745	1.52547	0	0	3.01582	-0.0149245	0.990864	0.996006	1.76284	1.00527
MIR215	1.3656	0.47949	0.847481	2.81627	0	0	0.315899	0.833307	0.898653	0.897523	0.938756
MIR219A1	0.9104	0.958979	1.35597	0	0	3.01582	0.638929	0.661409	NA	1.07512	1.00527
MIR221	6.3728	6.23336	5.93237	0	7.50396	13.5712	0.44153	0.507637	0.65642	6.17951	7.02505
MIR222	1.8208	1.43847	0.847481	5.63254	0	3.01582	1.29384	0.202967	0.34184	1.36892	2.88279
MIR2278	1.3656	2.39745	1.18647	5.63254	0	4.52373	1.09193	0.265822	0.416961	1.64984	3.38542
MIR22HG	624.079	570.593	656.459	664.639	540.285	704.195	0.0453681	0.657373	0.775315	617.043	636.373
MIR2355	1.3656	0.958979	1.18647	5.63254	0	4.52373	1.69674	0.0978056	0.193823	1.17035	3.38542
MIR23A	4.552	6.23336	8.47481	2.81627	7.50396	12.0633	0.179108	0.810755	0.882152	6.42006	7.46117
MIR23B	0	0.958979	0.677985	0	0	3.01582	1.58607	0.375978	NA	0.545655	1.00527
MIR2467	0	0.47949	0.677985	2.81627	7.50396	3.01582	3.13105	0.0135724	0.0384512	0.385825	4.44535
MIR25	7.2832	6.23336	11.1868	5.63254	22.5119	6.03165	0.0344622	0.959012	0.977589	8.23444	11.392
MIR2682	0.9104	1.91796	0.508489	0	7.50396	1.50791	0.67617	0.649648	0.769803	1.11228	3.00396
MIR26A2	2.7312	0.47949	1.69496	0	7.50396	0	-0.667622	0.680427	0.793062	1.63522	2.50132
MIR26B	2.7312	3.35643	5.76287	0	0	4.52373	-0.625259	0.564017	0.704364	3.95017	1.50791
MIR27A	0.9104	0.47949	3.55942	0	0	4.52373	0.362714	0.764887	0.852186	1.64977	1.50791
MIR27B	4.0968	6.23336	3.72892	0	0	4.52373	-1.00996	0.295887	0.449896	4.68636	1.50791
MIR29A	1.3656	0.47949	2.20345	8.44881	15.0079	3.01582	2.22614	0.0135454	0.0383986	1.34951	8.82418
MIR29C	6.828	9.1103	6.10186	11.2651	0	4.52373	-0.916432	0.209139	0.349201	7.34672	5.26294
MIR301A	0.9104	1.43847	1.01698	2.81627	0	0	0.0860795	0.951074	0.97271	1.12195	0.938756
MIR302C	2.276	1.43847	0.847481	0	15.0079	0	-0.497896	0.722656	0.823151	1.52065	5.00264
MIR302D	0.9104	0.47949	0.338992	5.63254	7.50396	0	2.561	0.0622621	0.134672	0.576294	4.37883
MIR3064	40.0576	38.3592	43.2215	36.6115	15.0079	34.682	-0.600315	0.0674112	0.143575	40.5461	28.7671
MIR30A	4.552	1.91796	2.71194	0	7.50396	4.52373	0.237911	0.810787	0.882152	3.06063	4.00923
MIR30C2	3.6416	3.83592	2.03395	2.81627	0	1.50791	-0.692003	0.564686	0.704909	3.17049	1.44139
MIR31	1.3656	0.47949	1.01698	2.81627	0	0	0.199313	0.885661	0.932199	0.954022	0.938756
MIR3117	1.8208	0	0	0	0	0	-0.116557	0.958761	NA	0.606933	0
MIR3124	1.3656	1.91796	1.69496	0	0	0	-1.56609	0.284592	0.437879	1.65951	0
MIR3134	0.4552	0.47949	0.847481	2.81627	0	4.52373	2.21205	0.099965	NA	0.594057	2.44667
MIR3136	0	1.91796	1.35597	0	0	0	-1.05639	0.5055	0.654296	1.09131	0
MIR3138	0.9104	0.958979	0.508489	2.81627	0	0	0.595788	0.714112	NA	0.792622	0.938756
MIR3140	0.4552	1.43847	0.677985	8.44881	7.50396	7.53956	3.21615	0.000572572	0.00240161	0.857218	7.83077
MIR3149	0	0	0.847481	0	0	3.01582	2.21748	0.254651	NA	0.282494	1.00527
MIR3153	1.8208	1.91796	1.86446	0	0	1.50791	-0.841651	0.543518	0.686628	1.86774	0.502637
MIR3161	1.8208	0	1.52547	5.63254	0	1.50791	1.025	0.367131	0.524168	1.11542	2.38015
MIR3164	0.9104	0.958979	1.86446	0	7.50396	1.50791	0.302409	0.834857	0.899712	1.24461	3.00396
MIR3174	0.9104	0.47949	0.338992	0	0	1.50791	1.01807	0.50791	0.656634	0.576294	0.502637
MIR3176	0.4552	0.958979	1.01698	5.63254	7.50396	1.50791	2.32275	0.0439652	0.101795	0.810385	4.88147
MIR3177	0.9104	0.47949	1.18647	0	0	0	-0.776067	0.668904	NA	0.858788	0
MIR3189	9.5592	8.15132	8.30532	5.63254	7.50396	7.53956	-0.368268	0.578354	0.715465	8.67194	6.89202
MIR3192	2.7312	0.958979	1.01698	0	0	1.50791	-0.445478	0.806624	NA	1.56905	0.502637
MIR31HG	210.302	208.578	203.056	194.323	187.599	233.726	0.0284102	0.823768	0.891619	207.312	205.216
MIR320A	0	0.958979	0.508489	118.283	187.599	64.8402	7.97054	2.38317e-18	6.72755e-17	0.489156	123.574
MIR320E	0	0.958979	0.338992	0	0	0	0.420368	0.833569	NA	0.432657	0
MIR324	5.4624	4.31541	4.5764	8.44881	7.50396	0	-0.326738	0.720768	0.821621	4.78473	5.31759
MIR34A	0.9104	0.47949	1.35597	5.63254	0	1.50791	1.47827	0.221301	0.363866	0.915286	2.38015
MIR3605	5.0072	9.58979	7.79683	14.0813	7.50396	10.5554	0.360215	0.566497	0.706254	7.46461	10.7136
MIR3607	2.276	2.39745	1.86446	2.81627	0	3.01582	0.27089	0.797196	0.873261	2.1793	1.94403
MIR3609	0.4552	2.87694	0.677985	2.81627	0	0	-0.133571	0.92966	0.959068	1.33671	0.938756
MIR3619	6.3728	5.27439	4.74589	8.44881	15.0079	7.53956	0.781141	0.208083	0.348039	5.46436	10.3321
MIR3654	1.8208	3.35643	0.677985	0	0	0	-1.7423	0.254935	0.404062	1.95174	0
MIR3657	0.4552	0.958979	0	0	0	1.50791	1.46442	0.40537	NA	0.471393	0.502637
MIR365B	0	0.958979	2.03395	0	0	0	-0.908062	0.605238	NA	0.997645	0
MIR367	1.3656	1.91796	0.169496	8.44881	0	0	1.38412	0.422496	NA	1.15102	2.81627
MIR3671	1.3656	1.43847	0.847481	0	0	0	-1.05972	0.470639	0.623863	1.21718	0
MIR3677	0	0.47949	1.35597	2.81627	0	1.50791	1.59093	0.268843	0.420504	0.61182	1.44139
MIR3679	0	0.958979	1.35597	0	0	0	-0.417442	0.813062	0.883782	0.77165	0
MIR3682	0.4552	0.47949	0.338992	0	0	6.03165	2.70985	0.0735613	0.153919	0.424561	2.01055
MIR374A	1.3656	1.91796	0.677985	2.81627	0	3.01582	0.9655	0.498785	NA	1.32051	1.94403
MIR378H	0	0	0.847481	0	0	1.50791	1.46429	0.446337	0.60088	0.282494	0.502637
MIR378J	2.7312	0.958979	1.35597	5.63254	0	0	0.127109	0.910306	0.94773	1.68205	1.87751
MIR381HG	0.9104	1.91796	0.847481	0	0	0	-1.17614	0.500098	NA	1.22528	0
MIR3916	44.1544	46.5105	37.4587	47.8766	15.0079	46.7453	-0.288204	0.367022	0.524095	42.7078	36.5432
MIR3934	5.0072	5.75388	4.74589	2.81627	0	3.01582	-1.17539	0.208421	0.348415	5.16899	1.94403
MIR3936	7.2832	7.67183	7.96632	5.63254	0	7.53956	-0.746044	0.300162	0.454763	7.64045	4.3907
MIR3939	0.9104	0.47949	0.847481	0	0	0	-0.542914	0.788146	NA	0.74579	0
MIR3941	1.3656	1.91796	0.677985	0	0	1.50791	-0.222228	0.885773	NA	1.32051	0.502637
MIR3942	0.4552	1.91796	1.69496	2.81627	0	4.52373	1.11638	0.284156	0.437466	1.35604	2.44667
MIR3975	0.4552	0.47949	0.169496	2.81627	0	3.01582	2.91646	0.0504419	NA	0.368062	1.94403
MIR421	7.2832	5.27439	6.10186	25.3464	22.5119	24.1266	1.98736	2.77882e-06	1.94978e-05	6.21982	23.995
MIR423	6.828	4.7949	6.10186	2.81627	0	4.52373	-1.08891	0.225108	0.368661	5.90825	2.44667
MIR425	0.9104	0	1.18647	2.81627	0	3.01582	1.65814	0.215827	0.357156	0.698958	1.94403
MIR4256	1.3656	2.39745	1.35597	2.81627	15.0079	10.5554	2.42749	0.00191053	0.00698674	1.70634	9.45985
MIR4257	1.8208	1.43847	1.01698	2.81627	0	0	-0.286846	0.835236	0.899774	1.42542	0.938756
MIR4258	1.3656	1.43847	1.52547	2.81627	0	1.50791	0.367768	0.765517	0.852614	1.44318	1.44139
MIR4263	6.3728	5.75388	4.06791	2.81627	0	7.53956	-0.501417	0.549364	0.69171	5.39819	3.45194
MIR4269	0.4552	0	0.677985	0	0	3.01582	1.98255	0.280623	NA	0.377728	1.00527
MIR4284	2.7312	2.87694	1.35597	5.63254	7.50396	1.50791	0.823793	0.420753	0.577075	2.32137	4.88147
MIR429	0.9104	2.39745	3.22043	5.63254	7.50396	3.01582	1.01477	0.258671	0.408415	2.17609	5.38411
MIR4292	1.8208	4.31541	3.72892	2.81627	0	6.03165	0.267928	0.762453	0.850658	3.28837	2.94931
MIR4296	1.3656	2.87694	2.03395	5.63254	7.50396	1.50791	0.931288	0.350349	0.507773	2.09216	4.88147
MIR4311	0	1.43847	0.169496	5.63254	7.50396	1.50791	3.17947	0.0343015	0.0831197	0.535988	4.88147
MIR4312	0	0	0.169496	0	0	0	2.22591	0.34075	NA	0.0564987	0
MIR4320	0.9104	0.47949	0.677985	8.44881	0	0	1.98146	0.1585	0.2833	0.689291	2.81627
MIR4435-2HG	308.17	278.583	242.38	264.729	240.127	340.788	0.0531502	0.762106	0.850622	276.378	281.881
MIR4458HG	139.746	131.38	116.105	129.548	105.055	149.283	0.0622162	0.703045	0.808147	129.077	127.962
MIR4459	0.9104	0	0.338992	8.44881	0	1.50791	3.00871	0.0241723	0.0625183	0.416464	3.31891
MIR4467	0.4552	2.39745	2.03395	0	0	1.50791	-0.470333	0.787627	NA	1.62887	0.502637
MIR4473	4.0968	0.958979	0.508489	0	0	6.03165	0.560602	0.653324	0.772833	1.85476	2.01055
MIR4474	0	0	0.508489	0	0	4.52373	3.33304	0.475397	0.628068	0.169496	1.50791
MIR4482	4.552	2.39745	2.88144	5.63254	0	4.52373	0.0728663	0.93325	0.961416	3.27696	3.38542
MIR4489	1.3656	0.958979	1.52547	0	0	0	-1.25473	0.420485	0.576912	1.28335	0
MIR4500HG	1.3656	0.47949	1.01698	2.81627	0	3.01582	1.33503	0.330018	NA	0.954022	1.94403
MIR4505	1.8208	1.43847	1.69496	0	7.50396	4.52373	1.12161	0.270204	0.422053	1.65141	4.00923
MIR4513	0.9104	0.47949	0.677985	2.81627	0	0	0.721596	0.621016	0.749136	0.689291	0.938756
MIR4517	4.552	4.7949	5.25438	0	7.50396	3.01582	-0.859647	0.402632	0.5595	4.86709	3.50659
MIR4521	15.4768	8.63081	9.83078	33.7952	45.0237	36.1899	1.71403	4.21875e-06	2.86516e-05	11.3128	38.3363
MIR4531	0.9104	1.91796	0.169496	0	0	0	-0.715297	0.687379	NA	0.999285	0
MIR4635	0.4552	0.958979	0.338992	2.81627	0	1.50791	1.85701	0.188259	0.323562	0.58439	1.44139
MIR4644	0.9104	0.47949	0.169496	2.81627	0	0	1.34447	0.418097	NA	0.519795	0.938756
MIR4645	0	0.958979	0.847481	0	0	3.01582	1.39521	0.410331	NA	0.602153	1.00527
MIR4648	0.4552	0.958979	1.86446	2.81627	0	1.50791	0.685256	0.602657	0.735014	1.09288	1.44139
MIR4653	4.552	5.75388	7.79683	5.63254	15.0079	1.50791	-0.379092	0.663965	0.780469	6.03423	7.38279
MIR4656	0.4552	0	1.86446	0	0	1.50791	0.467877	0.841798	NA	0.773219	0.502637
MIR4664	0.9104	3.83592	3.38992	8.44881	0	3.01582	0.646235	0.492102	0.643137	2.71208	3.82154
MIR4668	2.7312	2.39745	3.89841	0	0	3.01582	-0.830414	0.491026	0.642166	3.00902	1.00527
MIR4677	0.4552	0.47949	0.338992	0	0	0	0.350568	0.836415	NA	0.424561	0
MIR4684	0.4552	1.91796	0.677985	2.81627	0	7.53956	2.14085	0.0597627	0.130381	1.01705	3.45194
MIR4691	10.9248	9.1103	8.30532	5.63254	0	0	-2.45987	0.0117634	0.0339604	9.4468	1.87751
MIR4697HG	2.7312	3.35643	1.18647	11.2651	0	1.50791	0.751101	0.487161	0.63879	2.4247	4.25766
MIR4701	0.9104	1.91796	1.01698	0	0	4.52373	0.912493	0.438616	0.593424	1.28178	1.50791
MIR4712	7.7384	5.27439	5.76287	2.81627	0	7.53956	-0.634689	0.41436	0.571047	6.25855	3.45194
MIR4714	0.4552	0.47949	0.338992	2.81627	0	1.50791	2.14048	0.129743	0.242467	0.424561	1.44139
MIR4720	5.0072	3.83592	6.10186	5.63254	0	4.52373	-0.32469	0.700158	0.806559	4.98166	3.38542
MIR4728	2.276	0.958979	1.18647	0	7.50396	3.01582	0.803358	0.566388	0.706254	1.47382	3.50659
MIR4737	2.7312	3.83592	2.88144	2.81627	0	1.50791	-0.813849	0.469137	0.622326	3.14952	1.44139
MIR4742	0	1.43847	0.508489	0	0	0	-0.0909959	0.9621	NA	0.648986	0
MIR4748	0.4552	0.47949	1.18647	2.81627	0	1.50791	1.23287	0.3311	0.487874	0.707054	1.44139
MIR4750	0.4552	0	0.169496	0	0	0	1.41298	0.53536	NA	0.208232	0
MIR4755	0	0	0.677985	0	0	1.50791	1.73914	0.341223	NA	0.225995	0.502637
MIR4768	2.276	1.43847	2.03395	2.81627	0	1.50791	-0.119154	0.917553	0.952334	1.91614	1.44139
MIR4782	1.3656	0.47949	0.847481	5.63254	0	6.03165	2.25473	0.0618617	0.133949	0.897523	3.88806
MIR4784	0.4552	1.43847	4.91539	8.44881	0	1.50791	0.195775	0.851909	0.910139	2.26969	3.31891
MIR4803	0	0.958979	0.338992	2.81627	0	4.52373	2.85702	0.0383133	0.0909639	0.432657	2.44667
MIR491	1.3656	2.87694	1.52547	2.81627	0	7.53956	1.14368	0.229384	0.374249	1.92267	3.45194
MIR497HG	2.276	3.35643	2.37295	0	0	1.50791	-1.29598	0.322494	0.47868	2.66846	0.502637
MIR5010	1.3656	1.43847	1.69496	0	7.50396	1.50791	0.298344	0.824617	0.892241	1.49968	3.00396
MIR503HG	10.4696	6.71285	5.59338	8.44881	0	13.5712	0.0444357	0.946242	0.969753	7.59194	7.34
MIR5047	252.636	249.814	247.973	140.813	112.559	214.123	-0.639153	0.00049221	0.00209494	250.141	155.832
MIR5087	3.6416	4.31541	3.38992	2.81627	15.0079	6.03165	0.811944	0.249405	0.39779	3.78231	7.95194
MIR5187	0	0	1.18647	2.81627	0	0	1.32205	0.42018	NA	0.395491	0.938756
MIR5188	0.9104	0.958979	1.35597	5.63254	0	3.01582	1.53524	0.212979	0.353502	1.07512	2.88279
MIR5192	0	0	1.52547	0	0	1.50791	0.925638	0.603634	NA	0.508489	0.502637
MIR5193	0.4552	0	0.508489	0	0	0	0.678759	0.712332	NA	0.321229	0
MIR5194	0	0.47949	0.169496	0	0	3.01582	3.06882	0.07378	NA	0.216329	1.00527
MIR545	1.3656	1.43847	0.508489	0	0	1.50791	0.105697	0.941068	0.966221	1.10419	0.502637
MIR548A1	0	0	0	0	0	3.01582	4.58735	0.3444	0.501669	0	1.00527
MIR548AC	0.4552	0.958979	0.338992	2.81627	0	1.50791	1.75417	0.241655	0.38911	0.58439	1.44139
MIR548AR	1.3656	2.39745	1.52547	8.44881	0	4.52373	1.37111	0.176191	0.306758	1.76284	4.32418
MIR548G	2.7312	2.87694	1.18647	2.81627	0	1.50791	-0.188592	0.876288	0.925705	2.26487	1.44139
MIR548H4	0.4552	0	0.677985	0	7.50396	1.50791	2.0529	0.210769	NA	0.377728	3.00396
MIR548I2	0.9104	0	0.169496	8.44881	7.50396	1.50791	4.08742	0.00437839	0.0144345	0.359965	5.82022
MIR548Q	0.4552	0.47949	0.338992	0	0	4.52373	2.42611	0.11152	0.214829	0.424561	1.50791
MIR553	1.8208	2.87694	1.86446	2.81627	7.50396	0	-0.532919	0.659052	0.776525	2.1874	3.44008
MIR554	0.9104	0.958979	1.35597	2.81627	0	1.50791	0.714227	0.561651	0.702517	1.07512	1.44139
MIR5579	2.276	1.91796	2.20345	19.7139	7.50396	3.01582	2.13381	0.00833401	0.0252404	2.13247	10.0779
MIR558	1.8208	0	1.01698	11.2651	7.50396	6.03165	3.11336	0.00178032	0.00657259	0.945926	8.26689
MIR5581	1.8208	0.47949	1.01698	2.81627	0	1.50791	0.810186	0.548273	0.690803	1.10576	1.44139
MIR5586	2.276	0.47949	1.01698	8.44881	0	12.0633	2.50765	0.00938773	0.0280308	1.25749	6.83737
MIR5587	0	0	1.18647	8.44881	0	0	3.19006	0.359504	0.516641	0.395491	2.81627
MIR561	1.8208	0.958979	1.01698	5.63254	0	9.04747	1.90665	0.0511521	0.11517	1.26559	4.89334
MIR563	0.4552	0	1.01698	0	0	0	0.0335776	0.985407	NA	0.490726	0
MIR567	0.4552	0.47949	0.677985	5.63254	0	0	1.84308	0.19899	0.33673	0.537558	1.87751
MIR569	3.1864	1.91796	1.01698	0	0	3.01582	-0.165832	0.895207	0.938237	2.04044	1.00527
MIR5695	1.3656	1.43847	0.677985	8.44881	7.50396	3.01582	2.43413	0.00857539	0.0258725	1.16068	6.32286
MIR5699	1.8208	1.91796	0.677985	0	0	6.03165	1.07325	0.328055	0.484603	1.47225	2.01055
MIR570	8.6488	8.15132	6.44086	2.81627	0	9.04747	-0.787152	0.294794	0.448872	7.74699	3.95458
MIR573	1.8208	1.43847	2.37295	0	0	3.01582	-0.157831	0.890394	0.935374	1.87741	1.00527
MIR587	1.8208	4.7949	3.22043	2.81627	0	6.03165	0.0777724	0.932532	0.960816	3.27871	2.94931
MIR589	0.4552	1.91796	1.35597	0	0	1.50791	-0.137944	0.918662	0.953105	1.24304	0.502637
MIR590	2.7312	2.39745	3.55942	8.44881	15.0079	4.52373	1.32642	0.0904441	0.182098	2.89602	9.32682
MIR593	0.9104	3.35643	2.20345	2.81627	0	1.50791	-0.194928	0.873167	0.923908	2.15676	1.44139
MIR600HG	68.28	55.1413	64.9171	70.4067	45.0237	46.7453	-0.314281	0.270737	0.42245	62.7794	54.0586
MIR604	5.0072	3.35643	2.88144	8.44881	0	12.0633	0.574504	0.428144	0.584119	3.74835	6.83737
MIR606	0	0	0.169496	0	0	1.50791	3.23478	0.0831629	0.169836	0.0564987	0.502637
MIR6075	1.8208	0	0.847481	8.44881	0	0	1.53873	0.428354	NA	0.889427	2.81627
MIR6079	1.3656	1.91796	0.169496	0	7.50396	0	-0.222836	0.875057	0.924867	1.15102	2.50132
MIR6081	0.9104	1.43847	1.01698	8.44881	0	1.50791	1.61842	0.162194	0.287959	1.12195	3.31891
MIR6087	55.5344	414.759	313.229	51242	135124	21330.9	7.87911	5.89258e-22	2.09146e-20	261.174	69232.2
MIR6124	2.7312	1.91796	0.847481	0	0	1.50791	-0.631037	0.623341	0.750697	1.83221	0.502637
MIR6126	0	0.47949	1.35597	0	0	4.52373	1.80023	0.266239	NA	0.61182	1.50791
MIR6132	0	0.47949	0.847481	5.63254	0	3.01582	2.76579	0.0346646	0.0838321	0.442324	2.88279
MIR614	7.2832	5.27439	4.74589	5.63254	15.0079	3.01582	-0.0374959	0.960163	0.978378	5.76783	7.88542
MIR616	2.276	2.87694	3.38992	2.81627	7.50396	3.01582	0.370745	0.703906	0.808707	2.84762	4.44535
MIR623	0	0.47949	0.677985	0	0	0	0.20061	0.910959	NA	0.385825	0
MIR630	5.4624	4.7949	5.25438	5.63254	7.50396	9.04747	0.578584	0.43594	0.590683	5.17056	7.39465
MIR631	10.0144	14.8642	13.8987	5.63254	7.50396	3.01582	-1.75784	0.021895	0.057602	12.9258	5.38411
MIR635	5.9176	8.15132	8.13582	0	7.50396	13.5712	0.0723802	0.915405	0.950513	7.40158	7.02505
MIR637	9.5592	9.1103	9.1528	8.44881	0	10.5554	-0.585551	0.391567	0.548055	9.2741	6.33473
MIR640	0.4552	0.47949	0.338992	2.81627	0	1.50791	2.1904	0.132746	0.246737	0.424561	1.44139
MIR641	5.0072	3.35643	4.91539	5.63254	0	0	-1.32956	0.215785	0.357132	4.42634	1.87751
MIR645	3.1864	1.91796	2.03395	2.81627	7.50396	4.52373	0.940019	0.319435	0.475535	2.37944	4.94799
MIR646HG	10.0144	15.8232	12.3732	5.63254	0	9.04747	-1.03209	0.127676	0.239292	12.7369	4.89334
MIR647	1.3656	1.91796	1.69496	8.44881	7.50396	3.01582	1.70492	0.0852519	0.173302	1.65951	6.32286
MIR648	1.3656	1.91796	1.69496	2.81627	22.5119	3.01582	1.57416	0.0729592	0.152888	1.65951	9.44799
MIR6509	0.9104	0.958979	0.508489	2.81627	0	0	0.679771	0.661557	NA	0.792622	0.938756
MIR6513	0	1.43847	1.52547	0	0	0	-0.736192	0.708184	NA	0.987978	0
MIR659	0.9104	0.47949	2.20345	0	0	0	-1.25836	0.437414	NA	1.19778	0
MIR661	0.9104	0.958979	1.35597	0	0	3.01582	0.628742	0.649031	NA	1.07512	1.00527
MIR663A	10.0144	6.71285	3.72892	92.9369	105.055	57.3006	3.49397	1.71177e-07	1.49918e-06	6.81872	85.0976
MIR663AHG	17.2976	17.2616	14.5767	143.63	82.5435	125.157	2.80215	1.09682e-08	1.14577e-07	16.3786	117.11
MIR6719	1.8208	1.43847	1.86446	0	0	0	-1.63595	0.296166	NA	1.70791	0
MIR6723	0	0.958979	1.18647	2.81627	0	3.01582	1.62795	0.211255	0.351474	0.715151	1.94403
MIR6728	0.4552	0.47949	1.01698	0	0	1.50791	0.656025	0.671485	NA	0.650556	0.502637
MIR6730	0	1.43847	1.18647	0	0	0	-0.462664	0.837669	NA	0.874981	0
MIR6732	0	1.43847	0.677985	0	0	1.50791	0.755426	0.611575	0.741975	0.705485	0.502637
MIR6734	0.9104	0.958979	0.508489	0	0	0	-0.513336	0.782989	NA	0.792622	0
MIR6735	0	1.43847	1.35597	0	0	0	-27.0636	5.34989e-25	NA	0.93148	0
MIR6738	0	0.47949	0.677985	2.81627	0	0	1.65552	0.340255	NA	0.385825	0.938756
MIR6739	1.3656	0.958979	0.508489	0	0	1.50791	0.315233	0.837176	0.900555	0.944356	0.502637
MIR6741	0.9104	0.958979	1.69496	5.63254	0	0	0.774114	0.621641	NA	1.18811	1.87751
MIR6745	2.276	1.43847	0.677985	2.81627	0	0	-0.1573	0.919753	NA	1.46415	0.938756
MIR6746	1.3656	6.23336	3.05093	0	0	1.50791	-1.58381	0.249828	0.39822	3.54997	0.502637
MIR6748	9.5592	6.71285	5.76287	8.44881	7.50396	9.04747	0.261793	0.689847	0.799487	7.34497	8.33341
MIR6753	0.9104	1.43847	1.69496	2.81627	0	0	-0.256671	0.855002	0.911985	1.34794	0.938756
MIR6758	4.0968	3.83592	3.89841	2.81627	0	4.52373	-0.417545	0.639824	0.761682	3.94371	2.44667
MIR6759	5.0072	3.35643	3.38992	5.63254	7.50396	0	-0.46024	0.652787	0.772367	3.91785	4.37883
MIR6764	1.3656	0.47949	0.677985	0	0	0	-0.620483	0.701947	NA	0.841025	0
MIR6772	1.8208	0.958979	0.677985	2.81627	0	0	0.139939	0.921015	0.954562	1.15259	0.938756
MIR6773	1.3656	0.47949	1.69496	0	0	0	-1.15969	0.498667	NA	1.18002	0
MIR6780B	3.1864	0.47949	1.35597	0	0	1.50791	-0.589299	0.673363	0.787819	1.67395	0.502637
MIR6791	0.4552	1.91796	0.508489	14.0813	0	0	2.21321	0.141834	0.259966	0.960549	4.69378
MIR6797	2.7312	1.91796	3.05093	0	0	7.53956	0.443765	0.671944	0.786751	2.5667	2.51319
MIR6801	2.276	2.39745	1.86446	0	0	1.50791	-1.01716	0.47458	0.627393	2.1793	0.502637
MIR6807	5.0072	1.91796	3.72892	0	0	4.52373	-0.578084	0.574893	0.712958	3.55136	1.50791
MIR6809	15.4768	15.8232	20.6785	30.979	22.5119	15.0791	0.194476	0.651506	0.771352	17.3262	22.8566
MIR6814	0.9104	0.47949	0.677985	0	0	0	-0.317683	0.871406	NA	0.689291	0
MIR6819	3.1864	2.39745	2.71194	2.81627	7.50396	7.53956	1.00212	0.276816	0.429215	2.76526	5.95326
MIR6832	1.8208	3.35643	1.69496	2.81627	0	6.03165	0.827973	0.444319	0.599005	2.29073	2.94931
MIR6835	3.1864	5.75388	6.44086	2.81627	0	3.01582	-1.05737	0.259479	0.40941	5.12704	1.94403
MIR6837	1.3656	0.47949	2.03395	2.81627	0	0	-0.3109	0.812841	0.883648	1.29301	0.938756
MIR6840	11.8352	14.3847	18.9836	14.0813	7.50396	3.01582	-1.07559	0.0814674	0.16712	15.0678	8.20037
MIR6843	0	1.91796	1.86446	2.81627	7.50396	1.50791	1.13409	0.373992	0.530967	1.26081	3.94271
MIR6845	3.1864	2.39745	3.55942	8.44881	0	7.53956	0.715056	0.409068	0.565851	3.04776	5.32945
MIR6847	2.276	2.39745	2.71194	0	0	4.52373	-0.0237016	0.983543	0.991719	2.4618	1.50791
MIR6851	0.4552	1.91796	1.86446	0	0	1.50791	-0.414702	0.791669	NA	1.41254	0.502637
MIR6858	0.9104	0.958979	3.05093	0	0	3.01582	0.0349032	0.979901	0.989575	1.6401	1.00527
MIR6864	0.4552	0.958979	2.03395	5.63254	0	3.01582	1.32005	0.23268	0.378237	1.14938	2.88279
MIR6865	2.276	0.47949	0.847481	0	0	0	-1.0349	0.507191	NA	1.20099	0
MIR6870	2.276	1.91796	0.677985	0	7.50396	3.01582	0.895258	0.456947	0.610913	1.62398	3.50659
MIR6875	1.3656	4.31541	2.54244	2.81627	0	1.50791	-0.500715	0.691906	0.800904	2.74115	1.44139
MIR6883	0	1.43847	1.18647	0	0	0	-0.502392	0.857656	NA	0.874981	0
MIR6884	1.8208	1.43847	1.35597	0	0	1.50791	-0.543112	0.748941	NA	1.53841	0.502637
MIR6891	0	0	0.169496	0	0	3.01582	3.86975	0.0212753	0.0562563	0.0564987	1.00527
MIR6892	1.3656	0.47949	1.18647	5.63254	0	1.50791	1.21169	0.312285	0.4678	1.01052	2.38015
MIR6894	1.3656	2.39745	1.86446	2.81627	0	0	-0.633569	0.617931	0.7468	1.87584	0.938756
MIR6895	0.9104	1.43847	0.677985	0	0	3.01582	0.829291	0.557843	NA	1.00895	1.00527
MIR7-1	3.6416	4.31541	4.23741	5.63254	0	4.52373	-0.0640346	0.937437	0.963961	4.0648	3.38542
MIR708	0.9104	1.91796	2.20345	5.63254	0	1.50791	0.481788	0.66216	0.778801	1.67727	2.38015
MIR7110	0.4552	1.91796	1.18647	0	0	3.01582	0.557394	0.696649	0.803738	1.18654	1.00527
MIR7111	7.2832	7.19234	6.77985	8.44881	7.50396	7.53956	-0.0238618	0.972777	0.98599	7.08513	7.83077
MIR7113	0	0.47949	1.52547	0	0	0	-0.304989	0.874599	NA	0.668319	0
MIR7161	8.6488	1.91796	2.71194	0	0	9.04747	-0.116765	0.898994	0.940579	4.42623	3.01582
MIR762HG	35.5056	27.8104	32.3738	39.4278	30.0158	37.6978	0.157296	0.607101	0.738187	31.8966	35.7138
MIR7641-2	0.4552	0.47949	1.35597	2.81627	15.0079	6.03165	2.96924	0.00297037	0.01029	0.763553	7.95194
MIR765	0.4552	1.43847	0.169496	2.81627	0	0	0.925958	0.559213	NA	0.687722	0.938756
MIR7851	0.9104	0.47949	1.01698	0	0	0	-0.573669	0.75911	NA	0.802289	0
MIR8055	0.4552	1.43847	1.01698	0	0	1.50791	0.234323	0.891216	NA	0.970215	0.502637
MIR8066	1.3656	0.47949	0.508489	0	0	0	-0.340569	0.844581	NA	0.784526	0
MIR8072	0.4552	0.958979	1.52547	0	0	3.01582	0.844496	0.578076	0.715347	0.979882	1.00527
MIR8073	0.9104	0.958979	0.338992	0	0	3.01582	1.25883	0.392521	NA	0.736124	1.00527
MIR8085	0.4552	4.7949	1.35597	2.81627	0	0	-0.900747	0.541092	0.684481	2.20202	0.938756
MIR920	0	0	0.338992	2.81627	7.50396	1.50791	3.89518	0.00417879	0.0138517	0.112997	3.94271
MIR93	2.7312	1.43847	2.03395	0	0	0	-1.91734	0.171686	0.301017	2.06787	0
MIR937	0	0.958979	1.01698	2.81627	7.50396	0	1.72551	0.27223	0.423981	0.658652	3.44008
MIR938	0.9104	2.39745	0.677985	5.63254	7.50396	0	1.32819	0.238952	0.385747	1.32861	4.37883
MIR940	1.3656	0.47949	1.01698	0	0	0	-0.823582	0.618934	NA	0.954022	0
MIR98	0	0	0.338992	0	0	0	1.75091	0.406009	NA	0.112997	0
MIR99AHG	11.38	8.15132	6.94935	19.7139	30.0158	12.0633	1.07738	0.0215225	0.0567779	8.82689	20.5977
MIRLET7BHG	226.689	280.981	376.282	498.48	300.158	420.707	0.467732	0.0020576	0.00746457	294.651	406.448
MIRLET7D	1.8208	3.83592	1.35597	8.44881	0	10.5554	1.56197	0.0776877	0.160725	2.33756	6.33473
MIRLET7DHG	45.0648	39.3181	42.2046	92.9369	112.559	64.8402	0.987619	3.48605e-05	0.000193456	42.1958	90.1121
MIRLET7F1	1.8208	0.47949	1.35597	2.81627	7.50396	1.50791	1.23436	0.294684	0.448816	1.21875	3.94271
MIRLET7F2	0.4552	0.958979	1.35597	0	0	0	-0.791543	0.612721	NA	0.923383	0
MIRLET7G	1.8208	0	1.18647	0	0	0	-0.907743	0.62811	NA	1.00242	0
MIRLET7I	1.3656	1.43847	1.01698	2.81627	0	0	-0.0400278	0.981882	NA	1.27368	0.938756
MIS12	545.785	490.518	503.404	371.747	562.797	482.532	-0.135517	0.192135	0.328457	513.235	472.359
MIS18A	172.521	154.875	184.92	143.63	90.0475	125.157	-0.504932	0.00255703	0.00905103	170.772	119.611
MIS18BP1	531.218	529.357	539.507	582.968	630.332	595.625	0.183017	0.0640865	0.137875	533.36	602.975
MISP	64.1832	84.3902	91.6975	53.5091	67.5356	58.8086	-0.411222	0.0707658	0.149271	80.0903	59.9511
MITD1	381.457	316.463	357.298	442.154	510.269	407.136	0.335367	0.00381235	0.0128072	351.74	453.186
MITF	2470.37	2335.11	2226.84	1855.92	2198.66	1893.94	-0.254545	3.80416e-06	2.60497e-05	2344.11	1982.84
MIXL1	0.9104	0	1.01698	0	0	1.50791	0.63564	0.677987	NA	0.642459	0.502637
MKI67	803.883	673.203	675.951	1481.36	1958.53	1446.09	1.14319	2.87824e-22	1.03571e-20	717.679	1628.66
MKKS	831.195	712.042	752.224	566.07	510.269	640.862	-0.402439	1.33481e-06	9.90799e-06	765.154	572.401
MKL1	340.945	492.915	459.504	605.498	412.718	485.548	0.250151	0.0600937	0.130993	431.121	501.254
MKL2	575.373	490.038	486.624	749.127	847.947	767.527	0.605176	7.29301e-09	7.82505e-08	517.345	788.201
MKLN1	2185.41	1985.09	1904.8	2430.44	2438.79	2252.82	0.227521	5.25809e-05	0.000281255	2025.1	2374.02
MKLN1-AS	78.2944	74.3209	66.7815	73.223	22.5119	43.7294	-0.646685	0.0101333	0.0298943	73.1323	46.4881
MKNK1	323.192	292.968	343.06	422.44	285.15	408.644	0.22541	0.040706	0.0955245	319.74	372.078
MKNK1-AS1	9.5592	7.67183	8.13582	11.2651	7.50396	6.03165	-0.149914	0.808164	0.880837	8.45562	8.26689
MKNK2	1453.91	1983.65	1929.88	2551.54	2213.67	2284.49	0.400472	1.08721e-11	1.6963e-10	1789.15	2349.9
MKRN1	1897.73	1776.51	1737.68	2058.69	2176.15	2153.3	0.241507	8.04611e-06	5.18047e-05	1803.97	2129.38
MKRN2	1001.89	987.269	963.925	780.106	630.332	766.019	-0.429014	1.92189e-09	2.2533e-08	984.363	725.486
MKRN2OS	16.8424	11.9872	13.5597	30.979	0	18.0949	0.172015	0.709986	0.813512	14.1298	16.358
MKRN3	7.7384	6.23336	6.27136	5.63254	15.0079	9.04747	0.44805	0.454806	0.608637	6.74771	9.89597
MKRN7P	0	0.47949	1.69496	0	0	0	-0.539263	0.787434	NA	0.724817	0
MKRN9P	1.3656	0	0.677985	0	0	1.50791	0.386197	0.845775	NA	0.681195	0.502637
MKS1	327.289	344.753	338.145	245.015	195.103	268.408	-0.519698	2.50597e-05	0.000144532	336.729	236.176
MKX	5.9176	2.87694	5.25438	11.2651	7.50396	3.01582	0.345202	0.644291	0.76522	4.68297	7.26162
MLANA	10.4696	5.27439	8.13582	22.5301	0	25.6345	0.906447	0.102863	0.201607	7.95993	16.0549
MLEC	8773.52	8034.33	7599.53	7139.24	8051.75	7884.87	-0.0826817	0.133735	0.248399	8135.79	7691.95
MLF1	254.001	245.019	243.566	211.22	150.079	188.489	-0.387933	0.0094703	0.0282412	247.529	183.263
MLF2	2250.51	2089.62	1956.33	1929.14	2026.07	1764.26	-0.159439	0.0948692	0.189198	2098.82	1906.49
MLH1	1238.14	1078.37	1103.93	833.616	983.018	990.698	-0.274502	0.000413676	0.00178998	1140.15	935.777
MLH3	1215.38	1108.1	1085.11	1140.59	1140.6	1115.85	0.00133603	0.982792	0.991239	1136.2	1132.35
MLIP	0.9104	0.47949	0.508489	0	0	0	-0.188556	0.916875	NA	0.632793	0
MLK7-AS1	7.7384	7.19234	7.45783	19.7139	7.50396	15.0791	0.890336	0.084537	0.172195	7.46286	14.099
MLKL	465.669	448.802	464.928	1216.63	1290.68	1189.74	1.40653	7.03837e-98	1.13411e-95	459.8	1232.35
MLLT1	492.071	652.585	642.56	991.327	892.971	903.239	0.655046	2.19925e-10	2.90806e-09	595.739	929.179
MLLT10	937.256	839.586	807.311	1095.53	1170.62	1035.94	0.346126	0.000222245	0.00103257	861.384	1100.69
MLLT10P1	15.4768	13.4257	15.2547	33.7952	22.5119	27.1424	0.966632	0.00703568	0.0217534	14.7191	27.8165
MLLT11	505.272	498.669	505.607	211.22	397.71	321.185	-0.726739	4.27942e-10	5.46039e-09	503.183	310.038
MLLT3	1561.79	1427.92	1476.82	2005.18	2123.62	1892.43	0.421963	2.4649e-13	4.55181e-12	1488.84	2007.08
MLLT4	2373.41	2115.03	2019.04	3359.81	3511.85	2908.76	0.5746	9.33301e-14	1.80016e-12	2169.16	3260.14
MLLT4-AS1	3.1864	1.91796	3.72892	0	15.0079	0	-1.02777	0.408	0.56489	2.94442	5.00264
MLLT6	1243.15	1522.38	1454.62	1878.45	1763.43	1575.77	0.295965	3.08467e-05	0.000173619	1406.72	1739.22
MLPH	1679.69	1846.51	1945.65	1520.79	1403.24	1589.34	-0.262877	1.3049e-05	8.01607e-05	1823.95	1504.45
MLST8	358.242	474.215	507.98	498.48	397.71	408.644	-0.0245045	0.835466	0.899862	446.813	434.944
MLX	681.889	649.229	685.951	518.193	510.269	619.752	-0.258921	0.00357655	0.0120932	672.356	549.405
MLXIP	1107.05	1624.03	1390.38	2900.76	3076.62	2546.86	1.03578	1.57511e-20	5.10312e-19	1373.82	2841.41
MLYCD	284.5	290.091	296.618	199.955	150.079	235.234	-0.534639	2.68684e-05	0.000153587	290.403	195.089
MMAA	537.136	445.446	479.335	540.724	847.947	607.688	0.397135	1.19427e-05	7.38883e-05	487.306	665.453
MMAB	316.819	317.422	308.483	259.097	240.127	217.139	-0.421447	0.000782931	0.00317993	314.241	238.788
MMACHC	253.091	236.868	245.092	197.139	240.127	200.552	-0.241085	0.0646805	0.138847	245.017	212.606
MMADHC	2387.98	2232.98	2283.62	2174.16	2123.62	2156.31	-0.0920478	0.174616	0.304982	2301.53	2151.36
MMD	909.944	879.384	894.771	1013.86	1343.21	1023.87	0.291331	0.000299659	0.0013423	894.7	1126.98
MME	499.809	432.979	418.656	337.952	367.694	312.138	-0.422312	2.16293e-05	0.000126877	450.481	339.261
MMEL1	12.7456	15.8232	18.6446	11.2651	0	19.6029	-0.297943	0.59196	0.725793	15.7378	10.2893
MMGT1	964.113	889.933	844.43	873.043	990.522	1007.28	0.108913	0.176092	0.306654	899.492	956.95
MMP1	635.459	698.137	575.948	354.85	405.214	420.707	-0.664029	2.05929e-08	2.07502e-07	636.515	393.59
MMP10	41.8784	47.949	40.1706	28.1627	75.0396	21.1108	-0.435509	0.115838	0.221505	43.3326	41.4377
MMP11	86.0328	111.721	90.3415	84.4881	52.5277	54.2848	-0.635885	0.010864	0.0317158	96.0318	63.7669
MMP12	1.8208	0.958979	1.18647	11.2651	0	1.50791	1.39422	0.111238	0.214383	1.32208	4.25766
MMP13	4.552	0.47949	1.52547	5.63254	0	4.52373	0.889026	0.285542	0.439003	2.18565	3.38542
MMP14	16439.1	19984.6	18926.8	19649.1	21949.1	20919.3	0.165058	0.00175526	0.00649588	18450.2	20839.1
MMP15	773.84	1137.83	1094.44	968.796	750.396	918.318	-0.153529	0.0784047	0.161987	1002.04	879.17
MMP16	223.958	216.729	202.379	236.567	112.559	199.044	-0.164662	0.24667	0.394846	214.355	182.723
MMP17	8.6488	19.6591	23.3905	45.0603	30.0158	22.6187	0.874809	0.0147431	0.0412417	17.2328	32.5649
MMP19	7.2832	3.35643	4.74589	0	0	4.52373	-1.2636	0.166016	0.293193	5.12851	1.50791
MMP2	1514.9	1623.55	1482.24	1551.76	1718.41	1550.13	0.0514396	0.516937	0.663763	1540.23	1606.77
MMP21	2.276	0.958979	1.18647	8.44881	0	3.01582	1.33322	0.196929	0.334097	1.47382	3.82154
MMP24	457.021	508.259	531.201	337.952	397.71	431.263	-0.33123	0.00237727	0.00848733	498.827	388.975
MMP24-AS1	386.009	542.782	507.133	430.889	532.781	484.04	0.00982254	0.940763	0.966126	478.641	482.57
MMP25	7.7384	9.58979	5.25438	90.1206	127.567	110.078	3.92063	6.64506e-33	3.5903e-31	7.52752	109.255
MMP25-AS1	5.4624	3.35643	4.4069	132.365	127.567	79.9193	4.64096	1.43552e-37	8.95137e-36	4.40858	113.284
MMP28	18.6632	21.577	16.6106	5.63254	30.0158	9.04747	-0.736556	0.154417	0.277336	18.9503	14.8986
MMP3	3.1864	0.47949	0.847481	5.63254	0	3.01582	1.10476	0.205132	0.34456	1.50446	2.88279
MMP7	1047.87	1139.75	1132.23	1064.55	1365.72	1130.93	0.0753448	0.382667	0.539414	1106.62	1187.07
MMP9	23.2152	46.031	35.4247	61.9579	112.559	34.682	0.761667	0.00609703	0.0192133	34.8903	69.7331
MMRN2	42.7888	40.2771	44.069	36.6115	37.5198	52.7769	0.105978	0.695877	0.803253	42.3783	42.3027
MMS19	2032.47	2173.05	2087.18	1698.21	1350.71	1640.61	-0.413194	1.20121e-11	1.85668e-10	2097.56	1563.18
MMS22L	416.508	374.961	347.976	450.603	360.19	416.184	0.143544	0.177661	0.308757	379.815	408.992
MN1	15.4768	16.7821	14.7462	28.1627	22.5119	6.03165	0.0973951	0.835992	0.900162	15.6684	18.9021
MNAT1	447.006	392.702	399.333	484.398	487.757	416.184	0.125805	0.19322	0.329801	413.014	462.78
MND1	50.5272	45.072	58.1372	56.3254	67.5356	54.2848	0.183561	0.479688	0.632063	51.2455	59.3819
MNS1	101.965	74.8004	88.6465	81.6718	97.5514	81.4272	-0.0645808	0.743916	0.838714	88.4706	86.8835
MNT	132.008	192.755	176.785	368.931	427.726	300.074	1.09633	6.58212e-13	1.16697e-11	167.182	365.577
MNX1	29.1328	18.7001	22.0345	14.0813	37.5198	22.6187	-0.0636605	0.880566	0.928662	23.2891	24.7399
MOAP1	1163.04	1117.69	1066.47	771.658	1043.05	949.984	-0.29047	0.0010952	0.00429401	1115.73	921.564
MOB1A	1655.11	1533.89	1656.66	1827.76	1793.45	1794.41	0.164833	0.013147	0.0374326	1615.22	1805.21
MOB1B	1397.01	1320.51	1303.6	1301.12	1478.28	1117.36	-0.0737143	0.412904	0.56973	1340.37	1298.92
MOB2	281.769	353.384	358.146	357.666	360.19	378.486	0.148756	0.150937	0.272725	331.099	365.447
MOB3A	415.142	426.746	391.875	726.597	735.388	651.418	0.766786	2.98994e-12	4.87385e-11	411.254	704.468
MOB3B	88.3088	86.3081	73.5614	90.1206	97.5514	91.9826	0.196234	0.331878	0.488586	82.7261	93.2182
MOB3C	320.461	310.709	295.601	526.642	585.309	509.674	0.785648	2.23745e-17	5.96478e-16	308.924	540.542
MOB4	0.4552	0.47949	0.847481	0	7.50396	4.52373	2.50979	0.0804379	0.165456	0.594057	4.00923
MOCOS	507.548	500.587	474.42	616.763	472.749	579.038	0.195185	0.0237082	0.0615452	494.185	556.183
MOCS1	476.139	491.477	498.997	363.299	270.142	401.104	-0.453203	1.48891e-05	9.05175e-05	488.871	344.849
MOCS2	1051.06	900.002	932.229	732.23	810.427	714.75	-0.357663	9.06711e-06	5.76445e-05	961.096	752.469
MOCS3	239.89	278.104	259.838	242.199	112.559	230.71	-0.324473	0.0168569	0.0461757	259.277	195.156
MOGS	1585.46	1945.77	1938.87	1444.75	1095.58	1605.93	-0.368099	1.74184e-06	1.26356e-05	1823.37	1382.08
MOK	318.64	303.037	290.686	304.157	202.607	266.9	-0.217345	0.122599	0.231785	304.121	257.888
MON1A	167.514	196.591	207.633	177.425	135.071	196.029	-0.115765	0.43201	0.587327	190.579	169.508
MON1B	664.592	763.827	742.224	726.597	622.828	817.288	0.0305519	0.708671	0.8127	723.548	722.238
MON2	1090.2	959.938	960.196	1365.89	1223.14	1234.98	0.356145	2.72404e-06	1.91429e-05	1003.45	1274.67
MORC2	926.332	793.555	800.192	923.736	1035.55	986.174	0.219949	0.0276075	0.0695458	840.026	981.819
MORC2-AS1	66.4592	67.608	68.985	61.9579	30.0158	85.951	-0.0782804	0.723663	0.823661	67.6841	59.3082
MORC3	1315.07	1167.56	1225.29	1616.54	1620.85	1501.88	0.351384	3.7019e-09	4.14795e-08	1235.97	1579.76
MORC4	2547.3	2350.94	2274.98	1886.9	2018.56	2067.35	-0.248552	1.32643e-05	8.14009e-05	2391.07	1990.94
MORF4L1	1978.75	1636.5	1744.62	1686.94	1875.99	1789.89	-0.000196833	0.998267	0.999908	1786.63	1784.28
MORF4L2	5997.26	5469.54	5718.63	4500.4	5230.26	4828.33	-0.247217	1.46042e-06	1.07527e-05	5728.48	4853
MORF4L2-AS1	3.1864	1.91796	2.88144	0	15.0079	0	-0.631781	0.61606	0.745409	2.66193	5.00264
MORN1	103.33	111.721	113.732	129.548	112.559	125.157	0.170318	0.354977	0.512278	109.594	122.421
MORN2	170.7	178.85	178.48	174.609	225.119	205.076	0.191347	0.168485	0.296547	176.01	201.601
MORN3	10.0144	12.4667	11.8647	11.2651	7.50396	16.587	0.0132713	0.980472	0.990033	11.4486	11.7854
MORN4	256.733	238.786	224.583	149.262	150.079	155.315	-0.654663	9.14226e-06	5.8102e-05	240.034	151.552
MOSPD1	421.06	360.097	383.4	284.443	232.623	291.027	-0.498512	4.86452e-06	3.26116e-05	388.186	269.364
MOSPD2	434.716	341.397	370.519	371.747	480.253	444.834	0.181885	0.0753019	0.156894	382.21	432.278
MOSPD3	108.793	153.437	156.106	180.241	202.607	179.441	0.434131	0.00310344	0.0106804	139.445	187.43
MOV10	970.031	1008.85	1071.89	2174.16	1913.51	1993.46	0.994416	8.9286e-44	6.60862e-42	1016.92	2027.04
MOV10L1	2.276	0.47949	1.01698	0	0	0	-1.13098	0.599814	NA	1.25749	0
MOXD1	630.907	653.065	624.933	397.094	337.678	432.771	-0.657788	3.83867e-10	4.92214e-09	636.301	389.181
MPC1	289.962	290.571	267.804	250.648	180.095	232.218	-0.33793	0.00572119	0.0181673	282.779	220.987
MPC2	1145.74	1195.85	1190.2	1022.31	998.026	1084.19	-0.181642	0.0146524	0.0410701	1177.26	1034.84
MPDU1	1416.13	1456.69	1438.35	1312.38	1253.16	1488.31	-0.0708723	0.306379	0.461535	1437.05	1351.28
MPDZ	1536.75	1347.37	1283.43	1447.56	1335.7	1352.6	-0.00362499	0.962618	0.979979	1389.18	1378.62
MPEG1	0	1.91796	0.847481	0	0	0	-0.694193	0.656871	0.774932	0.921813	0
MPG	310.901	530.316	534.591	782.923	697.868	778.082	0.756395	1.36055e-12	2.31091e-11	458.603	752.958
MPHOSPH10	645.928	592.17	601.881	475.949	615.324	508.166	-0.212801	0.00951612	0.0283491	613.326	533.147
MPHOSPH6	429.709	394.14	386.96	323.871	360.19	301.582	-0.315268	0.00164434	0.00613527	403.603	328.548
MPHOSPH8	1033.76	858.766	859.007	895.573	1058.06	841.415	-0.00313978	0.969411	0.983673	917.177	931.682
MPHOSPH9	742.886	684.711	693.579	580.151	630.332	563.959	-0.267287	0.00125401	0.00485396	707.059	591.481
MPI	996.887	1046.73	1036.3	816.718	907.979	859.51	-0.264293	0.000522728	0.00221294	1026.64	861.402
MPL	5.9176	5.75388	5.59338	5.63254	15.0079	4.52373	0.199865	0.769867	0.855179	5.75495	8.38806
MPLKIP	236.249	254.129	244.414	177.425	202.607	183.965	-0.428715	0.00412451	0.0136892	244.931	187.999
MPND	96.5024	112.68	128.817	146.446	150.079	173.41	0.495328	0.00264408	0.00931567	112.667	156.645
MPO	0	1.43847	1.86446	0	0	0	-1.01591	0.613798	NA	1.10098	0
MPP1	409.68	342.835	344.077	290.076	210.111	278.964	-0.451343	0.000220128	0.00102378	365.531	259.717
MPP2	49.1616	52.2644	56.7812	39.4278	22.5119	37.6978	-0.681414	0.0171362	0.0468282	52.7357	33.2125
MPP3	94.6816	94.9389	116.274	123.916	75.0396	75.3956	-0.244409	0.245472	0.393308	101.965	91.4503
MPP4	9.104	5.75388	6.94935	2.81627	0	9.04747	-0.744777	0.345582	0.502745	7.26907	3.95458
MPP5	1431.6	1230.37	1215.8	1225.08	1215.64	1228.95	-0.0638746	0.39059	0.547277	1292.59	1223.22
MPP6	1122.07	937.402	951.891	1044.84	937.995	1020.86	0.0234344	0.755001	0.845973	1003.79	1001.23
MPP7	130.187	110.283	105.596	115.467	240.127	159.839	0.49716	0.0152957	0.0425716	115.355	171.811
MPPE1	195.736	206.181	189.158	363.299	262.638	364.915	0.778172	9.0069e-10	1.10288e-08	197.025	330.284
MPPED2	1.8208	0	0.338992	2.81627	7.50396	1.50791	2.21683	0.0657566	0.140792	0.719931	3.94271
MPRIP	2727.1	3027.5	3013.47	4297.63	3797	4020.09	0.472728	3.91585e-16	9.4063e-15	2922.69	4038.24
MPST	329.109	502.985	505.268	622.395	405.214	645.386	0.370054	0.00258513	0.00913451	445.787	557.665
MPV17	837.568	864.52	821.548	568.886	727.884	756.972	-0.288584	0.00636124	0.0199458	841.212	684.581
MPV17L	20.9392	20.1386	15.2547	8.44881	15.0079	9.04747	-0.889509	0.103228	0.202192	18.7775	10.8347
MPV17L2	255.822	316.943	290.686	222.485	247.631	306.106	-0.0866566	0.50646	0.655318	287.817	258.741
MPZ	27.7672	41.7156	33.8992	30.979	45.0237	45.2373	0.272238	0.369814	0.526902	34.4607	40.4133
MPZL1	5086.86	4756.06	4754.37	4297.63	4825.04	4507.15	-0.103445	0.0157316	0.0435255	4865.76	4543.27
MPZL2	197.557	196.591	192.887	199.955	277.646	223.171	0.234009	0.0542115	0.120685	195.678	233.591
MPZL3	442.909	407.566	400.011	259.097	195.103	242.774	-0.810898	3.67309e-12	5.95014e-11	416.829	232.324
MR1	428.798	430.102	377.468	867.411	960.506	746.416	1.03431	2.61331e-27	1.19556e-25	412.123	858.111
MRAP	0.9104	0	1.18647	2.81627	0	1.50791	1.23516	0.360728	0.517951	0.698958	1.44139
MRAP2	56.4448	45.072	49.3234	25.3464	37.5198	37.6978	-0.543054	0.0833697	0.170122	50.2801	33.5213
MRAS	1161.21	1098.99	1085.11	1199.73	1178.12	1195.77	0.0980301	0.141176	0.259231	1115.11	1191.21
MRC2	1984.22	3533.36	3335.35	4156.81	3429.31	3870.81	0.40596	0.000159571	0.00076646	2950.97	3818.98
MRE11A	526.211	464.625	442.046	450.603	480.253	431.263	-0.0812023	0.391886	0.548376	477.628	454.04
MREG	154.768	127.544	145.089	118.283	127.567	126.665	-0.229235	0.152622	0.275034	142.467	124.172
MRFAP1	5216.13	5351.1	5291.16	4269.46	3714.46	4835.87	-0.288926	1.14946e-05	7.13823e-05	5286.13	4273.26
MRFAP1L1	1197.63	1153.65	1121.39	833.616	1245.66	1017.84	-0.199304	0.0321632	0.0789059	1157.56	1032.37
MRGBP	419.694	463.666	420.351	411.175	487.757	474.992	0.0786295	0.403824	0.560599	434.57	457.975
MRGPRF	1.3656	2.39745	2.71194	0	0	1.50791	-0.984263	0.473137	0.62599	2.15833	0.502637
MRGPRX2	0.4552	0	0	0	0	0	2.25632	0.214804	0.355754	0.151733	0
MRI1	398.3	475.654	462.047	447.787	262.638	413.168	-0.224161	0.0265844	0.0674257	445.333	374.531
MRM1	186.177	228.237	210.006	180.241	232.623	189.997	-0.0673709	0.6694	0.785136	208.14	200.954
MRO	0.9104	0.958979	1.35597	0	0	0	-0.973067	0.628701	NA	1.07512	0
MROH1	243.987	383.112	402.215	498.48	352.686	357.375	0.241169	0.055248	0.12255	343.105	402.847
MROH2A	1.8208	1.43847	0.677985	0	0	1.50791	-0.237869	0.869243	0.921174	1.31242	0.502637
MROH6	7.7384	9.1103	15.0852	30.979	22.5119	15.0791	1.0417	0.0246755	0.063522	10.6446	22.8566
MROH8	13.2008	10.0693	13.2207	5.63254	7.50396	10.5554	-0.612718	0.314339	0.470085	12.1636	7.89729
MRPL1	473.408	415.238	436.961	509.745	360.19	414.676	-0.0265294	0.799383	0.874815	441.869	428.203
MRPL10	1076.55	1080.29	1089.18	1067.37	1050.55	1043.47	-0.0463054	0.514912	0.662296	1082.01	1053.8
MRPL11	413.321	444.007	441.368	408.359	255.135	396.581	-0.251954	0.0160274	0.0442481	432.899	353.358
MRPL12	438.813	583.059	523.065	247.832	90.0475	262.377	-1.31877	2.17936e-15	4.9294e-14	514.979	200.085
MRPL13	612.244	585.936	592.389	532.275	637.836	554.911	-0.0724761	0.473304	0.626121	596.856	575.008
MRPL14	955.464	1030.42	951.891	839.248	750.396	1019.35	-0.145524	0.134359	0.249252	979.259	869.664
MRPL15	1237.69	1190.57	1229.02	782.923	810.427	913.794	-0.530694	7.63181e-13	1.34382e-11	1219.09	835.715
MRPL16	741.976	676.08	676.12	642.109	660.348	741.893	-0.00520498	0.949455	0.9716	698.059	681.45
MRPL17	983.232	1037.62	1052.06	980.061	930.491	1014.82	-0.0653812	0.354339	0.51156	1024.3	975.126
MRPL18	1145.74	1106.66	1079.35	920.92	953.003	940.937	-0.247412	0.00126324	0.00488431	1110.58	938.286
MRPL19	1722.93	1607.73	1547.5	1655.97	1755.93	1462.67	-0.0138263	0.863934	0.918228	1626.05	1624.86
