## Supplementary Table 3 for "Interferon-regulated genetic programs and JAK/STAT pathway activate the intronic promoter of the short ACE2 isoform in renal proximal tubules" (part 2 of 2)

### Sheet: Untreated_IFNg-allGenes-withFC- (continued)
Supplmentary Table 3. All genes with normalized read counts in each replicate, log2 (fold change), p-value and adjusted p-value
MRPL2	438.813	397.017	446.453	304.157	307.662	390.549	-0.329387	0.00555197	0.0177072	427.428	334.123
MRPL20	738.334	688.068	688.155	704.067	697.868	814.272	0.0791727	0.492916	0.643739	704.852	738.736
MRPL21	492.071	449.282	436.961	478.766	345.182	432.771	-0.130106	0.269891	0.421611	459.438	418.906
MRPL22	350.049	342.835	328.823	340.769	360.19	346.82	0.0276954	0.801355	0.876248	340.569	349.259
MRPL23	362.339	444.966	425.097	422.44	352.686	461.421	0.0309613	0.83107	0.89725	410.801	412.182
MRPL24	1155.3	1144.54	1062.4	935.001	682.86	943.953	-0.357032	5.6325e-06	3.73612e-05	1120.75	853.938
MRPL27	823.912	811.776	787.48	659.007	832.939	817.288	-0.0668871	0.485322	0.63728	807.722	769.745
MRPL28	741.52	998.777	1015.62	1129.32	892.971	1206.33	0.2637	0.00271664	0.00954876	918.64	1076.21
MRPL3	1665.12	1632.18	1616.66	1205.36	1613.35	1293.79	-0.28822	0.000274043	0.00124148	1637.99	1370.83
MRPL30	1201.27	1181.46	1107.66	909.655	1020.54	883.636	-0.325906	6.5397e-06	4.29253e-05	1163.46	937.943
MRPL32	686.441	597.924	644.086	985.694	1208.14	839.907	0.601321	2.64057e-12	4.33149e-11	642.817	1011.25
MRPL33	847.582	741.77	723.071	757.576	855.451	868.557	0.119078	0.142909	0.261352	770.808	827.195
MRPL34	275.851	281.94	252.041	202.771	202.607	141.744	-0.650225	0.000171492	0.000816559	269.944	182.374
MRPL35	1116.15	986.79	1064.1	878.676	817.931	951.492	-0.230772	0.00409683	0.0136073	1055.68	882.7
MRPL36	263.561	257.965	239.668	211.22	180.095	215.631	-0.347503	0.0117201	0.0338569	253.731	202.315
MRPL37	1248.16	1186.26	1208.34	1033.57	1110.59	1094.74	-0.171151	0.0213025	0.0563201	1214.25	1079.63
MRPL38	691.904	779.65	852.905	805.453	690.364	946.969	0.101401	0.289272	0.442871	774.82	814.262
MRPL39	588.573	548.057	581.881	467.501	630.332	600.149	-0.0218287	0.822181	0.890716	572.837	565.994
MRPL4	321.371	466.543	489.166	484.398	345.182	410.152	-0.0090032	0.939002	0.964936	425.694	413.244
MRPL40	674.606	624.775	628.492	602.681	840.443	683.084	0.109014	0.254254	0.403228	642.624	708.736
MRPL41	225.779	262.76	283.906	399.91	172.591	303.09	0.146999	0.26734	0.418802	257.482	291.864
MRPL42	1449.36	1315.72	1361.05	1194.1	1245.66	1274.19	-0.144375	0.0461814	0.106023	1375.38	1237.98
MRPL43	547.605	627.172	674.087	642.109	832.939	698.163	0.199099	0.0322398	0.0790282	616.288	724.404
MRPL44	916.317	852.533	875.448	904.022	1005.53	968.079	0.114949	0.162707	0.288581	881.433	959.211
MRPL45	573.097	553.331	496.285	554.805	765.404	524.753	0.132311	0.193283	0.329801	540.904	614.987
MRPL45P2	13.2008	17.2616	15.4242	36.6115	15.0079	27.1424	0.746469	0.081396	0.167011	15.2955	26.2539
MRPL46	375.085	335.163	334.755	388.645	405.214	360.391	0.132202	0.208951	0.349042	348.334	384.75
MRPL47	810.711	796.432	808.836	605.498	667.852	677.052	-0.304202	0.00105105	0.0041468	805.326	650.134
MRPL48	324.557	287.214	311.534	270.362	292.654	322.693	-0.0239009	0.828626	0.895301	307.769	295.236
MRPL49	1821.25	1793.77	1732.76	1433.48	1800.95	1529.02	-0.191442	0.00541524	0.017341	1782.59	1587.82
MRPL50	429.709	418.115	401.706	284.443	315.166	309.122	-0.460041	0.000178661	0.000847151	416.51	302.91
MRPL51	1571.8	1387.64	1442.41	1132.14	1643.37	1633.07	-0.00834302	0.938172	0.964336	1467.29	1469.52
MRPL52	775.205	827.599	802.056	605.498	427.726	735.861	-0.421795	9.88088e-06	6.23177e-05	801.62	589.695
MRPL53	235.793	301.119	291.195	318.238	202.607	301.582	0.00119043	0.992646	0.997301	276.036	274.143
MRPL54	310.901	355.302	359.163	343.585	195.103	453.881	0.0190456	0.882245	0.929894	341.789	330.856
MRPL55	159.775	218.168	233.566	157.711	247.631	229.203	0.0362086	0.83947	0.90204	203.836	211.515
MRPL57	417.418	477.572	469.674	447.787	562.797	484.04	0.109333	0.287945	0.441582	454.888	498.208
MRPL9	784.764	777.732	751.885	670.272	900.475	755.464	-0.0125353	0.878999	0.927634	771.461	775.403
MRPS10	867.156	822.804	832.735	712.516	825.435	663.481	-0.236541	0.00222483	0.00799638	840.898	733.811
MRPS11	472.497	479.01	524.93	484.398	547.789	490.071	0.0353127	0.707558	0.81193	492.146	507.419
MRPS12	358.697	394.62	417.808	383.013	277.646	478.008	-0.00902973	0.935864	0.962887	390.375	379.556
MRPS14	452.469	393.181	405.604	394.278	435.229	327.217	-0.165205	0.122133	0.231235	417.085	385.575
MRPS15	815.718	798.35	799.005	811.085	787.915	915.302	0.091683	0.253462	0.40229	804.358	838.101
MRPS16	1933.69	1870.49	1863.61	1461.64	1553.32	1655.69	-0.277888	0.000625385	0.00259267	1889.26	1556.88
MRPS17	302.253	240.704	256.448	245.015	270.142	256.345	-0.0525903	0.710645	0.814107	266.468	257.168
MRPS18A	656.853	723.07	730.19	763.209	780.412	803.717	0.167041	0.0398476	0.0938487	703.371	782.446
MRPS18B	1996.05	1933.3	1892.93	1444.75	1500.79	1565.21	-0.36628	3.08152e-08	3.01171e-07	1940.76	1503.58
MRPS18C	93.316	92.5415	90.85	90.1206	52.5277	91.9826	-0.284456	0.210857	0.351003	92.2358	78.2103
MRPS2	441.544	519.767	549.846	509.745	307.662	539.832	-0.0963553	0.412666	0.569574	503.719	452.413
MRPS21	1620.51	1569.85	1413.09	1101.16	1523.3	1529.02	-0.157816	0.214647	0.355655	1534.48	1384.5
MRPS22	777.481	732.181	714.427	659.007	915.483	731.337	0.0196176	0.826949	0.893967	741.363	768.609
MRPS23	1067.9	1057.27	1074.61	971.613	915.483	992.206	-0.138283	0.0427654	0.0994122	1066.59	959.767
MRPS25	871.708	861.643	879.007	726.597	645.34	680.068	-0.34214	9.46592e-06	5.99706e-05	870.786	684.002
MRPS26	459.752	484.285	488.997	309.79	180.095	319.677	-0.797167	2.60621e-12	4.28284e-11	477.678	269.854
MRPS27	1884.98	1757.81	1769.37	1568.66	1763.43	1708.46	-0.0983472	0.0758181	0.157753	1804.05	1680.19
MRPS28	502.085	460.79	453.063	357.666	255.135	425.231	-0.406323	5.27873e-05	0.000282028	471.979	346.011
MRPS30	584.021	648.27	659.679	636.477	772.908	693.639	0.134299	0.176103	0.306654	630.657	701.008
MRPS31	381.913	367.769	369.841	284.443	352.686	325.709	-0.219166	0.0448551	0.103509	373.174	320.946
MRPS31P5	91.04	85.8286	97.7993	104.202	90.0475	87.4589	-0.00760524	0.967807	0.982593	91.556	93.9028
MRPS33	732.416	666.97	677.815	580.151	412.718	580.546	-0.36705	1.65823e-05	9.97736e-05	692.401	524.472
MRPS34	584.477	638.201	652.9	751.944	855.451	809.749	0.348861	0.00499661	0.0161768	625.192	805.714
MRPS35	2053.41	1957.28	1924.8	1540.5	1530.81	1522.99	-0.366495	1.72741e-07	1.50997e-06	1978.49	1531.43
MRPS36	312.267	313.107	289.161	290.076	210.111	254.837	-0.265861	0.0446178	0.103018	304.845	251.675
MRPS5	1267.73	1137.83	1156.13	1061.73	1238.15	1218.39	-0.015662	0.842604	0.904287	1187.23	1172.76
MRPS6	926.787	826.64	867.99	622.395	742.892	735.861	-0.324354	0.00105131	0.00414693	873.806	700.383
MRPS7	1234.5	1204.48	1219.36	994.143	990.522	1102.28	-0.237534	0.00242004	0.00861468	1219.45	1028.98
MRPS9	653.667	637.242	634.763	560.437	742.892	615.228	-0.0306731	0.70982	0.813512	641.891	639.519
MRRF	730.14	616.624	604.593	515.377	382.702	533.801	-0.405444	0.000135941	0.00066431	650.452	477.293
MRS2	1209.01	1153.65	1120.2	923.736	1080.57	892.684	-0.295525	1.75719e-05	0.000105074	1160.95	965.663
MRS2P2	5.4624	4.7949	5.76287	11.2651	0	6.03165	0.322069	0.630912	0.756237	5.34006	5.76557
MRTO4	1022.38	988.228	905.279	723.781	690.364	784.114	-0.391736	1.10695e-05	6.90962e-05	971.962	732.753
MSANTD1	0.9104	2.39745	2.37295	2.81627	0	1.50791	-0.0111444	0.99271	0.997311	1.8936	1.44139
MSANTD2	169.79	158.711	157.97	177.425	120.063	159.839	-0.104726	0.496776	0.646721	162.157	152.442
MSANTD3	919.959	858.286	837.82	751.944	900.475	850.462	-0.0617465	0.440376	0.595143	872.022	834.294
MSANTD4	966.844	908.153	881.211	873.043	968.01	778.082	-0.104258	0.161296	0.286972	918.736	873.045
MSC	38.2368	56.5798	54.9168	45.0603	22.5119	51.269	-0.206306	0.432301	0.587588	49.9111	39.6137
MSC-AS1	107.427	106.447	99.4943	73.223	75.0396	64.8402	-0.623728	0.00231912	0.0082978	104.456	71.0343
MSH2	834.381	784.924	744.088	698.435	697.868	648.402	-0.212648	0.0046688	0.0152866	787.798	681.568
MSH3	816.173	730.263	767.309	729.414	675.356	812.764	-0.0323009	0.684111	0.795725	771.248	739.178
MSH4	3.1864	11.0283	6.27136	8.44881	30.0158	10.5554	0.979874	0.0794933	0.163834	6.82867	16.34
MSH5	1.8208	0.958979	2.54244	0	0	4.52373	0.213987	0.878162	0.926932	1.77407	1.50791
MSH5-SAPCD1	8.1936	6.71285	6.10186	5.63254	7.50396	7.53956	-0.0421752	0.951337	0.97287	7.00277	6.89202
MSH6	2504.96	2205.65	2165.14	2027.71	2318.72	1996.48	-0.130786	0.0264047	0.06709	2291.92	2114.3
MSI2	639.1	609.431	583.745	498.48	712.876	526.261	-0.128311	0.150038	0.271371	610.759	579.206
MSL1	1401.1	1300.86	1283.6	1315.2	1320.7	1298.31	-0.00967641	0.885832	0.932281	1328.52	1311.4
MSL2	553.978	511.136	477.81	447.787	607.821	554.911	0.061358	0.575894	0.713755	514.308	536.84
MSL3	638.19	644.434	641.713	664.639	637.836	728.321	0.0966996	0.270704	0.422435	641.446	676.932
MSL3P1	130.642	110.283	112.037	95.7531	97.5514	122.141	-0.0864033	0.635938	0.759212	117.654	105.148
MSLN	29.1328	45.072	54.9168	64.7742	15.0079	45.2373	0.0298308	0.917333	0.952215	43.0405	41.6731
MSMO1	2228.2	2246.89	2174.13	1385.6	1260.66	1467.2	-0.67201	2.91212e-19	8.70671e-18	2216.41	1371.16
MSMP	223.048	191.796	187.802	177.425	187.599	203.568	-0.0566568	0.693177	0.801719	200.882	189.531
MSN	17354	17868.2	16879.5	17103.2	19315.2	17505.3	0.0353097	0.590793	0.725022	17367.2	17974.6
MSR1	8.1936	7.67183	5.76287	5.63254	15.0079	4.52373	-0.112808	0.877341	0.926537	7.20943	8.38806
MSRA	230.331	202.824	198.141	168.976	135.071	188.489	-0.312551	0.0259619	0.0662158	210.432	164.179
MSRB1	662.316	680.875	723.918	1241.97	832.939	1447.6	0.788491	3.27492e-18	9.1738e-17	689.036	1174.17
MSRB2	512.1	462.707	423.91	405.543	322.67	402.612	-0.274953	0.0340687	0.0826524	466.239	376.942
MSRB3	1054.24	967.131	971.383	709.7	802.923	815.78	-0.353095	2.48275e-05	0.000143329	997.585	776.134
MSS51	37.3264	33.5643	34.0687	67.5904	45.0237	51.269	0.59028	0.0260077	0.0663046	34.9865	54.6277
MST1	108.338	131.86	149.496	73.223	82.5435	87.4589	-0.64412	0.00104728	0.00413371	129.898	81.0751
MST1L	12.2904	11.5078	18.1361	8.44881	15.0079	16.587	-0.0228459	0.960437	0.978548	13.9781	13.3479
MST1P2	14.5664	18.2206	23.0515	14.0813	15.0079	16.587	-0.429262	0.388424	0.545165	18.6128	15.2254
MST1R	66.9144	56.5798	63.0526	143.63	90.0475	143.252	1.05968	4.78331e-08	4.5291e-07	62.1822	125.643
MSTN	4.0968	4.31541	3.55942	11.2651	0	6.03165	0.414121	0.584678	0.720099	3.99054	5.76557
MSTO1	49.1616	39.3181	50.1709	53.5091	30.0158	33.1741	-0.286655	0.327612	0.484106	46.2169	38.8997
MSTO2P	20.484	19.1796	23.899	16.8976	7.50396	25.6345	-0.10088	0.804026	0.878229	21.1875	16.6787
MSX1	8.6488	7.67183	8.64431	2.81627	15.0079	7.53956	-0.249127	0.705776	0.810314	8.32165	8.45458
MSX2	5.4624	8.15132	9.32229	5.63254	7.50396	0	-1.4126	0.124872	0.235198	7.64534	4.37883
MT1A	111.524	148.642	149.157	298.524	240.127	277.456	0.984501	1.15926e-12	1.98195e-11	136.441	272.036
MT1B	32.7744	55.6208	54.4083	16.8976	7.50396	16.587	-1.74671	0.000563767	0.00236904	47.6012	13.6629
MT1DP	4.552	3.35643	5.76287	2.81627	0	6.03165	-0.261876	0.756943	0.847262	4.5571	2.94931
MT1E	3686.66	4340.82	4762	5970.49	9109.8	6491.56	0.701773	7.7899e-15	1.69866e-13	4263.16	7190.62
MT1F	104.241	157.273	152.547	121.1	172.591	156.823	0.111027	0.548305	0.690803	138.02	150.171
MT1G	19.5736	32.6053	33.8992	33.7952	37.5198	46.7453	0.540539	0.128732	0.240826	28.6927	39.3534
MT1H	8.6488	9.58979	7.11884	8.44881	15.0079	13.5712	0.561754	0.34347	0.500953	8.45248	12.3426
MT1JP	0	0	0.169496	5.63254	0	0	4.17741	0.0257085	NA	0.0564987	1.87751
MT1L	2509.06	3110.93	3223.48	3264.06	3534.36	3736.61	0.256269	0.000303896	0.00135954	2947.82	3511.67
MT1M	50.5272	64.2516	71.3579	118.283	150.079	93.4905	0.835683	2.25855e-05	0.000131638	62.0456	120.618
MT1X	289.052	302.078	330.518	498.48	922.987	574.514	1.01163	4.74157e-22	1.68952e-20	307.216	665.327
MT2A	5936.72	8785.21	10113.7	14723.5	20268.2	15201.3	0.992409	9.40662e-20	2.92779e-18	8278.53	16731
MT3	3.6416	2.87694	2.54244	0	0	6.03165	0.20181	0.816462	0.886208	3.02033	2.01055
MTA1	706.925	816.571	811.717	833.616	765.404	696.655	-0.0468711	0.631186	0.756237	778.405	765.225
MTA2	3880.12	4020.52	3978.59	3576.66	3759.48	4011.04	-0.0601088	0.282906	0.436132	3959.74	3782.4
MTA3	775.66	660.737	655.103	656.191	615.324	622.768	-0.138048	0.101513	0.19952	697.167	631.428
MTAP	1392.91	1306.13	1246.14	1289.85	1403.24	1245.54	-0.0202732	0.773	0.857721	1315.06	1312.88
MTBP	97.4128	89.1851	83.0532	109.834	105.055	94.9984	0.190163	0.285289	0.438746	89.8837	103.296
MTCH1	3688.03	3901.61	3766.55	3221.81	2648.9	3594.86	-0.2427	2.62709e-05	0.000150564	3785.39	3155.19
MTCH2	3201.88	2866.39	2811.77	2238.93	2213.67	2302.58	-0.389684	1.26794e-08	1.31398e-07	2960.01	2251.73
MTCL1	1754.8	2106.4	2062.43	2450.15	2243.68	2374.96	0.262913	4.15183e-06	2.82182e-05	1974.54	2356.27
MTCP1	20.484	25.4129	22.543	16.8976	22.5119	33.1741	0.171211	0.643213	0.764303	22.8133	24.1945
MTDH	4444.12	4041.14	4192.66	3878	5170.23	4075.89	0.0185323	0.693719	0.802085	4225.97	4374.7
MTERF1	235.338	205.222	232.718	236.567	157.583	199.044	-0.188494	0.162541	0.288399	224.426	197.731
MTERF2	130.187	104.049	126.105	61.9579	75.0396	76.9035	-0.745418	0.000487398	0.00207689	120.114	71.3003
MTERF3	289.962	278.583	289.161	250.648	240.127	271.424	-0.144277	0.221114	0.363689	285.902	254.066
MTERF4	597.677	500.108	534.252	383.013	592.813	455.389	-0.234566	0.0285537	0.0715336	544.012	477.071
MTF1	631.817	504.423	521.879	833.616	1028.04	871.573	0.70573	3.4281e-10	4.41746e-09	552.706	911.077
MTF2	876.715	773.417	802.565	1106.79	1050.55	995.222	0.357498	3.28112e-07	2.72548e-06	817.565	1050.86
MTFMT	275.851	268.514	265.262	214.036	180.095	206.584	-0.400588	0.00301371	0.0104125	269.876	200.238
MTFP1	518.473	611.349	568.999	492.847	345.182	563.959	-0.229284	0.0110398	0.032162	566.274	467.329
MTFR1	1173.05	1028.51	1069.69	720.965	757.9	787.13	-0.518444	2.21714e-10	2.92534e-09	1090.42	755.331
MTFR1L	788.861	806.502	820.192	549.172	532.781	615.228	-0.49555	3.06617e-08	2.99832e-07	805.185	565.727
MTFR2	46.4304	45.072	50.3404	73.223	30.0158	49.7611	0.15258	0.556652	0.698038	47.2809	51
MTG1	362.339	377.838	392.214	470.317	330.174	453.881	0.134347	0.214077	0.354794	377.464	418.124
MTG2	324.102	402.771	423.402	540.724	532.781	414.676	0.333823	0.00107475	0.00422474	383.425	496.06
MTHFD1	2623.77	2351.42	2327.01	2168.53	2093.6	2298.06	-0.139411	0.00876614	0.0263955	2434.07	2186.73
MTHFD1L	1318.71	1337.3	1304.95	1382.79	1185.63	1256.09	-0.0430212	0.514711	0.662238	1320.32	1274.83
MTHFD2	1435.24	1406.82	1379.19	1425.03	1530.81	1515.45	0.0843432	0.212786	0.353246	1407.09	1490.43
MTHFD2L	127.456	106.926	97.1213	87.3043	150.079	93.4905	-0.0879011	0.63325	0.757531	110.501	110.291
MTHFD2P1	0.4552	0	0.677985	2.81627	0	1.50791	2.04892	0.144638	0.263726	0.377728	1.44139
MTHFR	826.643	947.471	963.586	1236.34	900.475	1170.14	0.285721	3.04058e-05	0.00017146	912.567	1102.32
MTHFS	0.4552	0.47949	1.35597	2.81627	0	7.53956	2.34065	0.0455497	0.104798	0.763553	3.45194
MTHFSD	204.385	201.386	214.074	163.344	217.615	215.631	-0.0825538	0.575006	0.713001	206.615	198.863
MTIF2	1320.53	1214.07	1235.97	1061.73	1478.28	1150.54	-0.0643888	0.334788	0.491678	1256.86	1230.18
MTIF3	463.849	438.254	431.029	397.094	525.277	485.548	0.0831601	0.420315	0.576741	444.377	469.306
MTL5	15.4768	20.6181	17.9666	11.2651	37.5198	19.6029	0.180855	0.652157	0.771771	18.0205	22.7959
MTM1	390.106	347.15	349.332	295.708	247.631	315.154	-0.279193	0.0103899	0.0305572	362.196	286.164
MTMR1	1218.57	1158.45	1144.1	1157.49	975.514	1052.52	-0.148848	0.0341165	0.0827264	1173.71	1061.84
MTMR10	1237.23	1188.65	1088	1146.22	1200.63	1084.19	-0.0367704	0.654512	0.773553	1171.29	1143.68
MTMR11	611.333	559.085	571.202	819.534	660.348	839.907	0.441391	2.54975e-08	2.53001e-07	580.54	773.263
MTMR12	1157.57	1062.55	1051.05	960.348	817.931	919.826	-0.259239	0.00017567	0.000834492	1090.39	899.368
MTMR14	921.324	900.002	868.329	813.902	607.821	752.448	-0.297572	9.68581e-05	0.000490568	896.552	724.723
MTMR2	1876.33	1778.91	1759.37	1374.34	1410.74	1369.18	-0.377766	2.6646e-10	3.47294e-09	1804.87	1384.76
MTMR3	1646	1727.6	1644.45	1416.58	1440.76	1473.23	-0.202549	0.00271706	0.00954876	1672.69	1443.52
MTMR4	1936.42	1950.08	1820.22	1670.05	1598.34	1599.89	-0.223903	0.000278072	0.00125667	1902.24	1622.76
MTMR6	1904.56	1791.37	1783.78	1453.19	1350.71	1547.12	-0.316853	0.000110787	0.000552813	1826.57	1450.34
MTMR7	34.14	36.9207	33.7298	53.5091	30.0158	51.269	0.382487	0.163969	0.290414	34.9301	44.9313
MTMR8	20.484	25.4129	18.3056	28.1627	22.5119	15.0791	-0.0507741	0.901999	0.94267	21.4008	21.9179
MTMR9	1074.73	1017.96	972.061	960.348	1005.53	940.937	-0.0806497	0.258212	0.407871	1021.58	968.938
MTMR9LP	59.6312	76.7183	76.1038	107.018	75.0396	76.9035	0.229128	0.29901	0.453509	70.8178	86.3204
MTNR1A	0.4552	0.47949	1.86446	0	0	0	-1.04625	0.522504	0.668217	0.933049	0
MTO1	682.8	659.778	671.375	557.621	502.765	576.022	-0.293429	0.000425603	0.00183591	671.317	545.47
MTOR	2560.04	2465.54	2408.37	2526.19	2116.12	2160.84	-0.125361	0.0729821	0.152918	2477.98	2267.72
MTOR-AS1	2.7312	4.7949	2.37295	2.81627	0	6.03165	0.271626	0.778691	0.86199	3.29968	2.94931
MTPAP	858.507	800.748	772.903	585.784	600.317	681.576	-0.352579	8.71563e-05	0.000446021	810.719	622.559
MTR	2008.34	1841.24	1781.57	2255.83	2206.16	2166.87	0.240489	4.41253e-05	0.000239473	1877.05	2209.62
MTRF1	150.216	123.708	128.139	137.997	75.0396	131.188	-0.134966	0.429563	0.585178	134.021	114.742
MTRF1L	221.227	196.591	184.92	208.404	210.111	230.71	0.14977	0.280211	0.433114	200.913	216.408
MTRNR2L1	42.3336	361.056	189.497	31356.3	64436.5	13697.9	7.31616	1.32335e-14	2.80506e-13	197.629	36496.9
MTRNR2L10	0	0.958979	0.338992	11.2651	15.0079	7.53956	4.7312	2.49876e-06	1.76689e-05	0.432657	11.2708
MTRNR2L2	0.4552	2.39745	3.05093	537.907	2708.93	257.853	8.40353	3.14509e-26	1.37e-24	1.96786	1168.23
MTRNR2L3	3.1864	5.75388	4.06791	30.979	37.5198	10.5554	2.41278	4.17742e-07	3.39413e-06	4.33606	26.3514
MTRNR2L4	1.8208	0.47949	0.677985	2.81627	30.0158	15.0791	3.80865	2.23469e-06	1.59366e-05	0.992758	15.9704
MTRNR2L5	0	0	0	8.44881	22.5119	3.01582	6.94571	1.16528e-06	8.74943e-06	0	11.3255
MTRNR2L6	0.9104	2.39745	0.338992	47.8766	142.575	16.587	5.44947	7.20792e-09	7.74288e-08	1.21561	69.0129
MTRNR2L7	0	0	0.169496	22.5301	15.0079	1.50791	6.7099	5.19355e-06	3.47004e-05	0.0564987	13.0153
MTRNR2L8	0.9104	3.35643	3.72892	461.868	1658.37	146.267	7.52715	1.0326e-18	3.00345e-17	2.66525	755.503
MTRNR2L9	0.9104	0	0	30.979	82.5435	22.6187	7.21818	1.11841e-07	1.00414e-06	0.303467	45.3804
MTRR	926.332	801.707	829.345	853.329	1118.09	844.431	0.0946995	0.171499	0.300717	852.461	938.616
MTSS1	2480.38	2633.84	2569.22	3044.39	3106.64	2892.17	0.228899	4.00044e-05	0.000219398	2561.15	3014.4
MTSS1L	385.099	466.543	492.556	430.889	517.773	441.818	0.0304765	0.766367	0.852831	448.066	463.493
MTTP	10.9248	6.71285	10.0003	8.44881	7.50396	9.04747	-0.241519	0.718057	0.819711	9.21264	8.33341
MTURN	323.192	295.366	308.314	174.609	172.591	156.823	-0.902523	3.26751e-10	4.22249e-09	308.957	168.007
MTUS1	155.678	136.175	128.478	92.9369	30.0158	69.3639	-1.00109	9.30983e-07	7.09855e-06	140.111	64.1055
MTUS2	0.4552	0.47949	2.03395	0	0	0	-1.03177	0.487306	0.638841	0.989548	0
MTVR2	0.4552	0.47949	1.18647	5.63254	0	6.03165	2.25468	0.0173248	0.0472444	0.707054	3.88806
MTX1	331.385	348.589	344.077	315.422	247.631	291.027	-0.26712	0.0182445	0.0493458	341.351	284.693
MTX2	797.51	737.935	768.835	630.844	525.277	637.847	-0.324169	9.24689e-05	0.000471089	768.093	597.989
MTX3	831.195	717.796	687.985	650.558	660.348	607.688	-0.217186	0.0166974	0.0458215	745.659	639.532
MUC1	44.6096	53.2233	47.6284	230.934	420.222	171.902	2.32325	8.05056e-30	3.94045e-28	48.4871	274.353
MUC12	10.4696	12.4667	19.1531	5.63254	0	10.5554	-1.18618	0.0825171	0.168817	14.0298	5.39597
MUC13	0.9104	1.43847	1.35597	2.81627	0	0	-0.176005	0.87931	0.927875	1.23495	0.938756
MUC15	0	0	0	0	0	0	0	1	1	0	0
MUC16	14.1112	13.9052	14.2377	84.4881	52.5277	45.2373	2.12946	6.86276e-11	9.56061e-10	14.0847	60.751
MUC19	22.3048	15.8232	19.1531	25.3464	30.0158	9.04747	-0.0643739	0.879488	0.927901	19.0937	21.4699
MUC20	11.38	12.4667	18.9836	28.1627	30.0158	21.1108	0.804266	0.0480712	0.109396	14.2768	26.4298
MUC22	0.9104	0.958979	0.508489	0	0	0	-0.484467	0.731223	0.828868	0.792622	0
MUC3A	10.9248	5.27439	5.42388	11.2651	7.50396	13.5712	0.691365	0.258658	0.408415	7.20769	10.7801
MUC4	1.3656	0.47949	1.01698	0	0	0	-0.880749	0.615274	NA	0.954022	0
MUC5B	1.8208	2.39745	2.71194	5.63254	7.50396	4.52373	1.25489	0.134892	0.24996	2.31006	5.88674
MUC6	3.6416	5.75388	4.4069	19.7139	45.0237	10.5554	2.12395	2.94662e-05	0.00016688	4.60079	25.0977
MUL1	937.712	1002.13	928.67	667.456	472.749	763.003	-0.552581	1.39552e-10	1.88499e-09	956.172	634.403
MUM1	567.634	574.429	614.932	521.01	487.757	559.435	-0.155394	0.114384	0.21921	585.665	522.734
MUM1L1	96.0472	105.008	90.511	30.979	52.5277	37.6978	-1.34682	3.56125e-07	2.93541e-06	97.1888	40.4015
MURC	27.312	28.2899	28.3059	25.3464	30.0158	27.1424	0.0206942	0.948327	0.97102	27.9692	27.5016
MUS81	593.125	763.347	855.448	788.555	705.372	790.146	0.0590832	0.478883	0.631253	737.307	761.358
MUSK	1.8208	1.91796	1.86446	8.44881	0	4.52373	0.982335	0.281891	0.43512	1.86774	4.32418
MUSTN1	3.6416	0.958979	2.03395	2.81627	0	6.03165	0.664472	0.465934	0.619442	2.21151	2.94931
MUT	951.368	715.878	738.665	656.191	667.852	702.687	-0.226993	0.015025	0.0419079	801.97	675.577
MUTYH	223.048	250.773	263.058	219.669	195.103	269.916	-0.0505475	0.685584	0.79693	245.626	228.229
MVB12A	231.241	329.409	351.027	422.44	345.182	375.47	0.337075	0.00187713	0.00687839	303.893	381.031
MVB12B	37.3264	48.9079	41.1876	25.3464	7.50396	21.1108	-1.02441	0.00412589	0.0136913	42.474	17.987
MVD	233.062	335.643	349.671	290.076	172.591	342.296	-0.124555	0.31989	0.475745	306.125	268.321
MVK	248.539	282.899	315.094	183.057	180.095	232.218	-0.481519	0.000627526	0.00259918	282.177	198.457
MVP	7659.19	10760.7	10916.9	12307.1	11045.8	13135.4	0.33042	6.98526e-06	4.55706e-05	9778.94	12162.8
MX1	308.17	191.316	215.769	4179.34	3616.91	2622.26	3.86119	2.36585e-78	3.05513e-76	238.418	3472.84
MX2	1.8208	0.958979	2.03395	33.7952	7.50396	3.01582	2.99209	5.32791e-05	0.000284155	1.60458	14.7717
MXD1	249.905	221.524	230.345	230.934	345.182	266.9	0.228634	0.0539503	0.120162	233.925	281.005
MXD3	33.6848	31.6463	41.0181	50.6928	30.0158	54.2848	0.345538	0.216074	0.357415	35.4497	44.9978
MXD4	667.323	958.5	1003.76	960.348	1118.09	1051.01	0.25066	0.000512401	0.00217326	876.526	1043.15
MXI1	915.862	848.217	847.651	965.98	1080.57	968.079	0.19258	0.00392176	0.0131143	870.577	1004.88
MXRA5	111.524	93.021	104.24	340.769	412.718	303.09	1.73775	2.47751e-26	1.087e-24	102.928	352.192
MXRA7	1611.41	1644.65	1504.11	1456.01	1500.79	1452.12	-0.116451	0.119135	0.226644	1586.72	1469.64
MXRA8	262.65	313.586	347.976	247.832	277.646	281.979	-0.182719	0.12352	0.233279	308.071	269.153
MYADM	667.323	1002.13	781.039	1498.25	2221.17	1201.81	0.916635	2.97796e-13	5.44951e-12	816.832	1640.41
MYADML2	0.4552	0	1.35597	2.81627	0	1.50791	1.57296	0.395402	NA	0.603723	1.44139
MYB	9.104	8.15132	11.3562	19.7139	30.0158	19.6029	1.16045	0.00876563	0.0263955	9.53719	23.1109
MYBBP1A	582.656	849.656	855.278	816.718	562.797	725.305	-0.0852647	0.44192	0.596699	762.53	701.607
MYBL1	350.504	322.217	342.552	208.404	285.15	191.505	-0.639561	3.52952e-07	2.91189e-06	338.424	228.353
MYBL2	287.231	348.589	351.196	442.154	352.686	428.247	0.344632	0.00127057	0.00490761	329.005	407.696
MYBPC2	2.276	1.91796	1.52547	2.81627	0	0	-0.758037	0.57382	0.712258	1.90647	0.938756
MYBPH	3.6416	6.23336	9.66129	2.81627	7.50396	10.5554	0.24798	0.718815	0.820233	6.51208	6.95854
MYBPHL	0.4552	0.47949	0.338992	0	0	0	0.411674	0.825539	NA	0.424561	0
MYC	1942.79	2458.34	2347.18	2238.93	2528.83	2278.45	0.0519576	0.405232	0.561998	2249.44	2348.74
MYCBP2	2448.06	2234.42	1993.45	4908.76	4277.26	4372.94	1.03262	3.02962e-33	1.66155e-31	2225.31	4519.65
MYCBP2-AS1	3.6416	1.43847	0	5.63254	0	4.52373	1.23258	0.324326	0.480733	1.69336	3.38542
MYCBPAP	0.4552	3.35643	2.71194	0	7.50396	1.50791	-0.343399	0.798878	0.874472	2.17452	3.00396
MYCL	35.9608	41.7156	33.8992	8.44881	0	10.5554	-2.29116	4.75098e-05	0.000256086	37.1919	6.33473
MYCN	3.1864	0.47949	2.20345	0	7.50396	1.50791	-0.30274	0.821329	0.890058	1.95645	3.00396
MYCT1	0.9104	3.83592	0.847481	2.81627	0	0	-0.652083	0.657748	0.775601	1.8646	0.938756
MYD88	569.455	784.924	642.221	929.369	787.915	677.052	0.257176	0.174625	0.304982	665.534	798.112
MYDGF	1026.02	1115.29	1070.03	1011.04	847.947	1118.87	-0.0857994	0.294401	0.448496	1070.45	992.619
MYEF2	1736.59	1389.56	1367.33	1957.31	1725.91	1628.54	0.250504	0.013902	0.0392446	1497.82	1770.59
MYEOV	23.2152	22.536	24.577	36.6115	7.50396	36.1899	0.150403	0.678679	0.791508	23.4427	26.7684
MYEOV2	349.138	374.481	323.229	318.238	195.103	386.025	-0.165337	0.209872	0.349876	348.95	299.789
MYH10	2756.23	2618.01	2509.56	2579.7	2761.46	2628.29	0.0144944	0.804956	0.878748	2627.94	2656.48
MYH11	10.4696	11.0283	15.5937	22.5301	30.0158	22.6187	0.932137	0.0241655	0.0625097	12.3638	25.0549
MYH14	10.4696	10.5488	10.1698	16.8976	0	34.682	0.953665	0.0368133	0.0881968	10.396	17.1932
MYH15	10.0144	8.15132	3.55942	22.5301	7.50396	6.03165	0.576924	0.395485	0.552266	7.24171	12.0219
MYH16	57.8104	73.3619	69.324	73.223	82.5435	75.3956	0.208861	0.371182	0.528254	66.8321	77.054
MYH3	18.6632	14.3847	12.8817	30.979	37.5198	15.0791	0.715821	0.0792625	0.163481	15.3099	27.8593
MYH7B	13.2008	13.4257	20.3395	11.2651	22.5119	27.1424	0.464899	0.247212	0.39547	15.6554	20.3065
MYH9	24406	27717.4	29669.1	36659.4	32086.9	37194.1	0.375055	1.56868e-05	9.47978e-05	27264.2	35313.5
MYL12A	6619.52	6125	5980.34	5753.64	8982.24	7427.97	0.204675	0.0235638	0.0612229	6241.62	7387.95
MYL12B	8042.92	7372.63	7318.34	8164.36	10190.4	9272.15	0.266338	3.35615e-06	2.32176e-05	7577.97	9208.96
MYL3	9.5592	6.71285	9.83078	5.63254	0	4.52373	-1.21243	0.133199	0.247478	8.70094	3.38542
MYL4	1.3656	0	0.508489	8.44881	7.50396	1.50791	3.05161	0.0129858	0.0370313	0.624696	5.82022
MYL5	61.452	75.7594	75.0868	33.7952	45.0237	73.8877	-0.38235	0.150639	0.272268	70.7661	50.9022
MYL6	20881.8	20805.1	20360.2	19105.6	20943.5	22179.9	0.00112433	0.986186	0.99326	20682.4	20743
MYL6B	792.048	736.976	843.244	726.597	630.332	833.875	-0.097563	0.410115	0.566911	790.756	730.268
MYL9	729.685	903.358	949.348	633.66	487.757	692.131	-0.470044	2.05341e-05	0.000120999	860.797	604.516
MYLIP	246.718	277.145	246.278	228.118	210.111	236.742	-0.185117	0.185267	0.319355	256.714	224.99
MYLK	8209.07	8694.11	8235.31	8223.5	8231.84	7901.46	-0.0494407	0.313595	0.469319	8379.5	8118.93
MYLK-AS1	10.9248	13.4257	13.5597	14.0813	7.50396	19.6029	0.157398	0.749568	0.842373	12.6367	13.7294
MYLK-AS2	0.9104	2.87694	3.05093	11.2651	0	1.50791	0.725941	0.467675	0.62131	2.27942	4.25766
MYLK2	14.5664	16.3026	12.8817	5.63254	0	7.53956	-1.66957	0.0250146	0.0642496	14.5836	4.3907
MYLK3	2.276	1.43847	1.35597	2.81627	7.50396	1.50791	0.794948	0.456836	0.610814	1.69015	3.94271
MYLK4	21.8496	24.9335	22.882	47.8766	30.0158	42.2215	0.832046	0.00394883	0.0131951	23.2217	40.038
MYLPF	0	0.958979	1.69496	0	0	1.50791	0.425146	0.793792	NA	0.884647	0.502637
MYNN	542.598	530.795	545.608	529.459	517.773	520.23	-0.0393068	0.694021	0.802267	539.667	522.487
MYO10	1793.94	1734.31	1663.94	2081.22	2273.7	2127.66	0.31587	2.83881e-06	1.98651e-05	1730.73	2160.86
MYO15A	8.1936	14.8642	9.66129	8.44881	0	7.53956	-0.92857	0.22034	0.362594	10.9064	5.32945
MYO15B	47.796	56.5798	74.2394	61.9579	82.5435	67.856	0.222123	0.355936	0.513256	59.5384	70.7858
MYO16	1.8208	1.43847	2.88144	5.63254	7.50396	1.50791	0.859213	0.36793	0.525185	2.0469	4.88147
MYO18A	887.64	1016.04	982.231	1061.73	1245.66	1099.27	0.225099	0.00820649	0.0249123	961.97	1135.55
MYO19	1000.53	1032.82	1023.08	1025.12	1035.55	910.779	-0.0653735	0.339995	0.497438	1018.81	990.482
MYO1B	3615.65	3185.25	3310.43	3033.12	3324.25	2947.97	-0.129809	0.0100149	0.0295978	3370.44	3101.78
MYO1C	6276.75	7393.25	7460.38	7970.04	6385.87	7817.01	0.0810866	0.190419	0.326211	7043.46	7390.97
MYO1D	897.654	947.951	890.533	949.083	1095.58	879.112	0.0621217	0.356694	0.514105	912.046	974.591
MYO1E	5390.93	5294.04	5101.67	4996.06	5095.19	5135.95	-0.0503762	0.242184	0.389687	5262.21	5075.73
MYO1F	6.3728	9.58979	8.9833	14.0813	7.50396	9.04747	0.209258	0.729689	0.827999	8.3153	10.2109
MYO1G	1.8208	0	2.88144	0	0	0	-1.63466	0.31575	0.471785	1.56741	0
MYO1H	7.2832	7.67183	7.96632	22.5301	30.0158	22.6187	1.64891	0.0021207	0.00766905	7.64045	25.0549
MYO3A	68.7352	61.8542	61.5271	98.5694	82.5435	81.4272	0.448382	0.0264162	0.0670925	64.0388	87.5134
MYO3B	2.7312	1.91796	4.23741	0	0	3.01582	-0.821707	0.466729	0.620306	2.96219	1.00527
MYO5A	1593.2	1543.96	1465.29	1515.15	1485.78	1465.69	-0.0366843	0.667563	0.783788	1534.15	1488.88
MYO5B	2987.48	3050.51	2923.13	3106.34	2866.51	3044.47	0.0185396	0.725947	0.825508	2987.04	3005.78
MYO5C	298.611	264.199	261.533	160.527	157.583	208.092	-0.585218	1.26031e-05	7.7628e-05	274.781	175.401
MYO6	2992.94	2701.44	2505.32	4466.6	4419.83	3710.97	0.61495	4.94533e-12	7.91949e-11	2733.24	4199.13
MYO7A	3.1864	4.31541	1.18647	2.81627	0	0	-1.22864	0.35122	0.508549	2.89609	0.938756
MYO7B	1.3656	0.47949	1.01698	0	7.50396	3.01582	1.39384	0.325229	0.48164	0.954022	3.50659
MYO9A	1725.66	1449.5	1416.65	1940.41	1921.01	1853.22	0.321138	3.76013e-06	2.57773e-05	1530.6	1904.88
MYO9B	1036.95	1401.07	1329.7	2396.64	2026.07	1987.43	0.774195	2.82606e-17	7.44672e-16	1255.9	2136.71
MYOC	0	0.958979	0.338992	0	0	0	0.446949	0.805471	NA	0.432657	0
MYOF	9706.68	8089.95	7943.95	8538.93	8577.02	8569.46	0.00187049	0.975892	0.987585	8580.19	8561.8
MYOM1	30.0432	23.495	21.0175	14.0813	30.0158	28.6503	0.0110183	0.97673	0.987798	24.8519	24.2492
MYOM2	11.8352	13.9052	10.6783	8.44881	0	9.04747	-0.761206	0.225086	0.368661	12.1396	5.83209
MYOM3	979.59	1089.4	1062.06	996.959	930.491	1040.46	-0.060203	0.412743	0.569593	1043.68	989.303
MYOT	3.6416	0.958979	2.71194	8.44881	0	1.50791	0.333225	0.729729	0.827999	2.43751	3.31891
MYOZ1	0	0.958979	1.01698	0	0	1.50791	0.54064	0.796449	NA	0.658652	0.502637
MYOZ2	0.4552	0.958979	0.508489	11.2651	0	0	2.53449	0.0644858	0.138609	0.640889	3.75502
MYOZ3	4.552	9.1103	6.10186	0	7.50396	3.01582	-1.23088	0.205527	0.345003	6.58805	3.50659
MYPN	5.4624	1.91796	3.22043	0	0	3.01582	-0.946969	0.431583	0.587094	3.53359	1.00527
MYPOP	34.14	45.5515	40.5096	53.5091	112.559	49.7611	0.651621	0.00759967	0.0232758	40.067	71.9432
MYRF	436.537	502.985	484.929	698.435	840.443	612.212	0.554184	8.37019e-06	5.36825e-05	474.817	717.03
MYRFL	10.4696	14.3847	10.1698	30.979	45.0237	25.6345	1.45631	5.05132e-05	0.000270513	11.6747	33.8791
MYRIP	29.588	39.3181	38.8146	22.5301	15.0079	19.6029	-0.825446	0.0172576	0.0470914	35.9069	19.047
MYSM1	825.277	673.203	674.595	1098.34	802.923	894.192	0.38429	0.000139736	0.000681028	724.359	931.82
MZB1	0.9104	0.958979	4.06791	2.81627	7.50396	0	-0.102568	0.933272	0.961416	1.9791	3.44008
MZF1	75.5632	113.16	117.122	135.181	97.5514	110.078	0.153504	0.3824	0.539143	101.948	114.27
MZF1-AS1	54.1688	56.5798	52.8828	53.5091	37.5198	54.2848	-0.163633	0.52954	0.674586	54.5438	48.4379
MZT1	378.271	375.44	425.775	323.871	247.631	247.298	-0.528155	0.00411193	0.0136499	393.162	272.933
MZT2A	139.291	222.004	242.21	363.299	247.631	318.169	0.637633	1.90729e-05	0.000112936	201.168	309.7
MZT2B	255.822	299.202	313.568	416.808	337.678	435.786	0.437705	0.000716853	0.00293644	289.531	396.757
N4BP1	618.161	593.608	609.169	1112.43	960.506	1013.32	0.774933	2.95088e-20	9.4428e-19	606.98	1028.75
N4BP2	477.049	458.392	413.74	501.296	322.67	484.04	0.00960857	0.926832	0.957805	449.727	436.002
N4BP2L1	59.176	55.6208	51.8658	261.913	217.615	232.218	2.10052	3.57201e-41	2.4636e-39	55.5542	237.249
N4BP2L2	1302.78	1186.74	1187.66	1957.31	1620.85	1688.86	0.529761	7.14222e-08	6.59126e-07	1225.73	1755.67
N4BP2L2-IT2	124.725	98.2954	58.6457	554.805	112.559	304.598	1.69763	1.42484e-07	1.26307e-06	93.8886	323.987
N4BP3	103.33	126.585	136.783	109.834	90.0475	137.22	-0.0967759	0.576525	0.714248	122.233	112.367
N6AMT1	114.255	102.131	116.274	73.223	90.0475	111.585	-0.260794	0.171383	0.300629	110.887	91.6186
N6AMT2	146.574	125.147	134.072	92.9369	165.087	122.141	-0.15615	0.362912	0.520141	135.264	126.722
NAA10	752.445	825.681	841.21	811.085	577.805	778.082	-0.137248	0.071961	0.151318	806.445	722.324
NAA15	2524.99	2196.06	2294.3	2053.06	2491.31	2172.9	-0.0759745	0.141478	0.259498	2338.45	2239.09
NAA16	345.041	325.573	310.856	304.157	360.19	303.09	-0.0506153	0.657778	0.775601	327.157	322.479
NAA20	1194.9	936.443	972.569	915.287	885.467	978.635	-0.141176	0.0922378	0.18478	1034.64	926.463
NAA25	1107.5	960.418	964.264	1120.87	1350.71	1195.77	0.26649	1.76514e-05	0.000105445	1010.73	1222.45
NAA30	1108.87	1098.99	1049.86	1022.31	998.026	1032.92	-0.0827989	0.252625	0.401269	1085.91	1017.75
NAA35	955.009	743.209	819.853	839.248	915.483	766.019	-0.0162527	0.850891	0.909695	839.357	840.25
NAA38	301.342	359.617	404.418	540.724	487.757	551.896	0.583905	5.41698e-07	4.31841e-06	355.126	526.792
NAA40	685.076	706.768	690.528	597.049	472.749	574.514	-0.327505	3.6054e-05	0.000199414	694.124	548.104
NAA50	3426.74	3132.99	3184.33	3044.39	3429.31	3235.98	-0.00792514	0.870512	0.922225	3248.02	3236.56
NAA60	472.042	509.218	504.251	473.133	555.293	410.152	-0.0976966	0.318277	0.474394	495.17	479.526
NAAA	162.506	153.916	147.801	157.711	105.055	143.252	-0.175097	0.27121	0.422896	154.741	135.339
NAALAD2	7.7384	9.1103	7.96632	11.2651	0	10.5554	-0.468133	0.470461	0.623718	8.27167	7.27349
NAALADL1	9.5592	15.8232	15.4242	16.8976	22.5119	27.1424	0.767978	0.0669861	0.14282	13.6022	22.184
NAALADL2	71.0112	60.4157	58.3067	87.3043	67.5356	79.9193	0.353848	0.0803475	0.165326	63.2445	78.2531
NAB1	1250.89	1189.61	1216.47	1326.46	1590.84	1325.45	0.186312	0.00147838	0.0056115	1218.99	1414.25
NAB2	536.225	628.131	685.782	622.395	667.852	766.019	0.172294	0.0479898	0.109266	616.713	685.422
NABP1	1270.92	1204.48	1229.7	1253.24	1245.66	1164.11	-0.0291994	0.686525	0.797515	1235.03	1221
NABP2	522.569	538.467	465.606	453.419	480.253	417.692	-0.204585	0.0745179	0.155545	508.881	450.455
NACA	6111.97	5653.18	5308.62	4359.58	4044.63	4897.7	-0.343693	5.31682e-07	4.24413e-06	5691.26	4433.97
NACA2	0	1.43847	0.508489	2.81627	0	0	0.837684	0.584082	0.719697	0.648986	0.938756
NACAD	15.4768	29.2489	20.848	28.1627	22.5119	30.1582	0.473559	0.193529	0.330097	21.8579	26.9443
NACAP1	0.9104	0	1.69496	0	0	0	-0.719161	0.714898	NA	0.868454	0
NACC1	1041.5	1466.76	1341.56	1751.72	1778.44	1622.51	0.417894	9.72838e-06	6.1441e-05	1283.27	1717.56
NACC2	1311.89	1598.14	1502.58	1534.87	1328.2	1473.23	-0.0245414	0.695563	0.803053	1470.87	1445.43
NADK	958.651	1245.23	1162.74	1196.91	817.931	1121.89	-0.0804271	0.282748	0.435962	1122.21	1045.58
NADK2	756.542	692.383	692.223	478.766	427.726	441.818	-0.653124	2.19303e-13	4.05388e-12	713.716	449.436
NADSYN1	1132.54	1213.11	1257.15	1247.61	870.459	1265.14	-0.068835	0.333988	0.490948	1200.93	1127.73
NAE1	1478.49	1477.79	1431.4	1103.98	1598.34	1230.46	-0.197062	0.00469175	0.0153453	1462.56	1310.93
NAF1	84.212	80.0748	81.3582	115.467	60.0317	113.093	0.340402	0.067813	0.144346	81.8816	96.1973
NAGA	794.324	797.391	812.226	726.597	735.388	826.336	-0.0554709	0.479608	0.632026	801.314	762.774
NAGK	904.482	865.958	880.533	909.655	727.884	996.73	0.0132174	0.86821	0.920751	883.658	878.089
NAGLU	562.627	863.081	843.413	816.718	562.797	767.527	-0.0410973	0.718956	0.820233	756.374	715.681
NAGPA	134.739	181.247	192.717	149.262	120.063	143.252	-0.288446	0.0582275	0.127797	169.568	137.526
NAGPA-AS1	4.0968	4.31541	2.88144	0	0	0	-2.59113	0.0618058	0.133844	3.76455	0
NAGS	121.538	164.944	178.31	298.524	225.119	220.155	0.645081	2.98336e-06	2.07967e-05	154.931	247.933
NAIF1	152.037	193.234	184.242	168.976	165.087	177.934	-0.0446947	0.757879	0.847543	176.504	170.666
NAIP	15.0216	15.3437	13.0512	36.6115	15.0079	28.6503	0.929185	0.0216592	0.0570973	14.4722	26.7566
NALCN	41.8784	35.0027	44.9165	33.7952	30.0158	30.1582	-0.365064	0.26462	0.415363	40.5992	31.3231
NALCN-AS1	38.2368	38.3592	35.9332	30.979	37.5198	58.8086	0.314866	0.245773	0.393651	37.5097	42.4358
NAMA	1.3656	2.39745	1.35597	5.63254	0	0	0.226856	0.862574	NA	1.70634	1.87751
NAMPT	1381.08	1298.94	1422.75	1960.12	2401.27	1777.83	0.541474	1.11099e-14	2.38267e-13	1367.59	2046.41
NANOS1	145.209	143.847	141.36	177.425	120.063	108.57	-0.130443	0.469897	0.623153	143.472	135.353
NANOS3	5.0072	8.15132	13.0512	8.44881	0	13.5712	-0.00531664	0.993504	0.997505	8.73658	7.34
NANP	311.357	287.694	274.075	228.118	210.111	238.25	-0.319764	0.00794591	0.0241898	291.042	225.493
NANS	1648.28	1631.22	1614.11	1608.09	1560.82	1832.11	0.0441164	0.528006	0.673415	1631.2	1667.01
NAP1L1	5651.31	5352.06	5262.69	4539.83	5402.85	4502.62	-0.1896	0.000325472	0.00144541	5422.02	4815.1
NAP1L2	40.968	36.9207	37.2892	14.0813	15.0079	22.6187	-1.07072	0.00683604	0.0212162	38.3926	17.236
NAP1L3	38.692	37.8797	40.1706	2.81627	0	19.6029	-1.97878	0.000230629	0.00106662	38.9141	7.47304
NAP1L4	2970.18	2240.18	2372.78	2250.2	2483.81	2534.8	-0.0586551	0.534455	0.678995	2527.71	2422.94
NAP1L5	55.5344	53.2233	60.6797	45.0603	30.0158	43.7294	-0.464527	0.0817651	0.167617	56.4791	39.6019
NAP1L6	4.552	1.91796	2.20345	0	0	0	-2.37555	0.0902206	0.181779	2.89114	0
NAPA	1672.86	1854.67	1815.47	2331.87	1958.53	2174.41	0.283262	2.76323e-05	0.000157424	1781	2154.94
NAPA-AS1	5.4624	7.67183	10.3393	16.8976	7.50396	10.5554	0.47923	0.371458	0.528564	7.8245	11.6523
NAPB	248.084	225.36	237.295	354.85	292.654	312.138	0.413616	0.00014982	0.000724357	236.913	319.881
NAPEPLD	709.656	574.429	559.846	633.66	547.789	532.293	-0.0868115	0.382351	0.539143	614.644	571.247
NAPG	1307.33	1212.63	1230.37	1346.18	1418.25	1228.95	0.0746192	0.282638	0.435866	1250.11	1331.12
NAPRT	155.678	324.135	370.01	360.482	315.166	366.423	0.367217	0.0145697	0.0408572	283.275	347.357
NAPSA	5.4624	8.63081	9.49179	2.81627	0	7.53956	-0.564738	0.428256	0.584184	7.86167	3.45194
NAPSB	5.4624	6.23336	3.89841	0	7.50396	4.52373	-0.485598	0.581901	0.718005	5.19806	4.00923
NARF	676.427	676.08	705.952	687.17	510.269	668.005	-0.12892	0.107369	0.208687	686.153	621.814
NARFL	215.765	307.832	312.043	270.362	285.15	306.106	0.0399282	0.758541	0.848113	278.547	287.206
NARS	10702.7	9899.06	9988.75	7122.34	8847.17	7706.94	-0.387603	6.00386e-11	8.44157e-10	10196.8	7892.15
NARS2	430.164	409.005	399.842	199.955	202.607	205.076	-1.02471	4.24778e-17	1.09707e-15	413.003	202.546
NASP	1284.57	961.377	1019.35	1163.12	1170.62	1152.04	0.10211	0.298438	0.452867	1088.43	1161.93
NAT1	82.3912	80.5543	81.3582	76.0393	67.5356	104.046	0.144709	0.467689	0.62131	81.4345	82.5403
NAT10	1149.38	1074.06	1059.35	1022.31	922.987	1035.94	-0.114605	0.100758	0.198271	1094.26	993.742
NAT14	330.02	381.194	376.621	261.913	270.142	363.407	-0.237651	0.0626009	0.135276	362.612	298.487
NAT16	35.0504	37.4002	33.0518	14.0813	22.5119	28.6503	-0.527014	0.14168	0.259815	35.1674	21.7478
NAT2	10.9248	8.15132	8.13582	5.63254	0	1.50791	-1.81181	0.0470342	0.107561	9.07065	2.38015
NAT6	103.33	143.847	143.563	132.365	90.0475	114.601	-0.166542	0.424267	0.580438	130.247	112.338
NAT8	17.7528	21.0975	20.1701	19.7139	7.50396	12.0633	-0.559004	0.196828	0.334033	19.6735	13.0937
NAT8L	18.6632	22.0565	16.6106	2.81627	0	10.5554	-1.77714	0.0147176	0.0412024	19.1101	4.45722
NAT9	756.087	792.117	803.243	588.6	457.741	681.576	-0.417726	4.85928e-06	3.25885e-05	783.815	575.973
NATD1	291.328	369.207	315.941	233.75	270.142	245.79	-0.382419	0.00288968	0.0100526	325.492	249.894
NAV1	938.622	1183.38	987.146	2126.28	1951.03	1839.65	0.925707	1.51307e-11	2.30544e-10	1036.38	1972.32
NAV2	1132.54	1434.63	1223.08	2776.84	2423.78	2077.9	0.936001	3.33901e-06	2.31078e-05	1263.42	2426.17
NAV2-AS2	1.3656	0	1.01698	2.81627	0	3.01582	1.56404	0.199942	0.337838	0.794192	1.94403
NAV3	970.031	904.797	844.769	1889.72	1493.29	1648.15	0.90267	7.27139e-23	2.70752e-21	906.532	1677.05
NBAS	3038.46	2795.42	2735.67	2914.84	2851.5	2952.49	0.0322818	0.54961	0.691877	2856.52	2906.28
NBAT1	14.1112	18.2206	14.9157	42.244	22.5119	25.6345	0.927051	0.00936004	0.0279619	15.7492	30.1301
NBEA	814.352	700.055	640.187	811.085	720.38	796.177	0.139297	0.137669	0.254201	718.198	775.881
NBEAL1	1548.13	1428.88	1296.31	2529.01	1966.04	2198.54	0.664615	2.52457e-17	6.6813e-16	1424.44	2231.19
NBEAL2	456.565	632.926	639.001	582.968	480.253	576.022	-0.0504849	0.654386	0.773454	576.164	546.414
NBL1	6.828	7.19234	9.1528	2.81627	7.50396	6.03165	-0.557494	0.428945	0.58473	7.72438	5.45062
NBN	3271.07	3064.42	2922.62	4103.3	4750	4160.33	0.481753	1.54803e-22	5.69424e-21	3086.04	4337.88
NBPF1	386.92	367.769	363.061	352.034	367.694	392.057	0.008553	0.937901	0.964111	372.583	370.595
NBPF10	148.85	116.516	112.376	211.22	165.087	183.965	0.597194	0.00945234	0.028196	125.914	186.757
NBPF12	8.6488	6.23336	6.44086	14.0813	0	7.53956	-0.32782	0.620706	0.748861	7.10767	7.20697
NBPF15	151.582	160.15	143.224	180.241	120.063	185.473	0.12766	0.426107	0.582412	151.652	161.926
NBPF18P	0.9104	2.39745	0.508489	0	0	0	-1.18992	0.484904	NA	1.27211	0
NBPF25P	38.692	23.495	27.7974	59.1416	30.0158	43.7294	0.553201	0.0744599	0.155468	29.9948	44.2956
NBPF3	91.04	75.7594	85.9346	50.6928	75.0396	60.3165	-0.462773	0.0426663	0.0992422	84.2446	62.0163
NBPF8	35.9608	30.2078	32.3738	45.0603	30.0158	42.2215	0.343731	0.279965	0.432917	32.8475	39.0992
NBPF9	5.9176	6.71285	5.76287	5.63254	0	7.53956	-0.301447	0.709882	0.813512	6.13111	4.3907
NBR1	4982.62	4416.58	4567.75	3610.46	3301.74	3629.54	-0.392763	5.39309e-18	1.49236e-16	4655.65	3513.91
NBR2	35.9608	40.2771	32.5433	30.979	45.0237	33.1741	-0.0478743	0.873685	0.924073	36.2604	36.3923
NCALD	646.384	575.867	627.136	554.805	495.261	526.261	-0.223221	0.0147823	0.041326	616.462	525.442
NCAM1	101.965	114.119	104.918	36.6115	82.5435	75.3956	-0.696955	0.00129464	0.00499423	107	64.8502
NCAM2	2.276	6.23336	4.23741	2.81627	0	4.52373	-0.266466	0.762999	0.851059	4.24892	2.44667
NCAPD2	1212.65	1169	1135.79	996.959	960.506	1159.58	-0.147461	0.0354299	0.0854221	1172.48	1039.02
NCAPD3	689.628	650.188	650.866	630.844	547.789	628.799	-0.115514	0.158193	0.282806	663.56	602.477
NCAPG	364.615	327.971	326.45	413.991	442.733	401.104	0.277441	0.0032513	0.0111173	339.679	419.276
NCAPG2	401.486	361.056	382.892	430.889	367.694	437.294	0.128942	0.201721	0.340179	381.811	411.959
NCAPH	216.22	204.263	201.362	230.934	165.087	193.013	-0.0774589	0.554719	0.696094	207.281	196.345
NCAPH2	371.443	507.3	506.624	568.886	435.229	580.546	0.225136	0.012374	0.0355204	461.789	528.221
NCBP1	2104.39	1891.59	1922.6	1681.31	1921.01	1661.72	-0.183801	0.00186259	0.00683184	1972.86	1754.68
NCBP2	2492.22	2295.8	2348.37	2089.67	2453.79	2243.77	-0.0780848	0.150337	0.271858	2378.8	2262.41
NCBP2-AS2	192.55	187.48	192.209	118.283	270.142	146.267	-0.249159	0.145208	0.264527	190.746	178.231
NCCRP1	3.1864	2.39745	3.05093	0	7.50396	0	-1.4389	0.238596	0.385412	2.87826	2.50132
NCDN	445.185	683.752	648.662	698.435	525.277	595.625	0.0645423	0.545654	0.688324	592.533	606.446
NCEH1	4233.81	3992.23	3954.18	3773.8	4172.2	3805.97	-0.0603144	0.129978	0.242807	4060.07	3917.32
NCF2	32.3192	36.9207	35.2552	30.979	45.0237	19.6029	-0.302612	0.361804	0.519046	34.8317	31.8685
NCK1	730.596	682.314	706.969	664.639	682.86	630.307	-0.10899	0.162024	0.287819	706.626	659.269
NCK1-AS1	23.2152	23.0155	21.187	14.0813	22.5119	22.6187	-0.135589	0.725189	0.824904	22.4726	19.7373
NCK2	645.473	735.537	722.223	791.371	930.491	898.715	0.304656	0.00326445	0.0111569	701.078	873.526
NCKAP1	7444.79	6846.63	6684.93	6880.14	7271.33	6853.46	0.00102092	0.982796	0.991239	6992.12	7001.65
NCKAP5	212.578	183.165	184.751	115.467	195.103	199.044	-0.136271	0.338221	0.495242	193.498	169.871
NCKAP5L	317.274	576.826	587.135	670.272	637.836	550.388	0.351725	0.00931463	0.0278528	493.745	619.499
NCKIPSD	441.089	610.87	581.881	521.01	555.293	488.563	-0.0692107	0.472865	0.625813	544.613	521.622
NCL	12475.7	9642.54	9899.77	8262.93	11488.6	9724.52	-0.150797	0.132169	0.246016	10672.7	9825.34
NCLN	589.484	972.884	966.468	1030.75	675.356	1026.89	0.160007	0.146569	0.266527	842.945	910.999
NCMAP	48.7064	48.9079	40.8486	50.6928	82.5435	76.9035	0.603569	0.0116227	0.0336182	46.1543	70.0466
NCOA1	796.6	679.916	646.289	763.209	817.931	793.162	0.17757	0.0453553	0.104443	707.602	791.434
NCOA2	1070.17	997.818	894.093	1149.04	1133.1	1081.17	0.184954	0.0150474	0.0419577	987.362	1121.1
NCOA3	2052.5	1822.06	1778.02	2326.24	2596.37	2393.06	0.367913	5.45275e-12	8.70909e-11	1884.19	2438.55
NCOA4	6980.03	6449.61	6795.78	5987.39	6093.21	6358.86	-0.127724	0.0242879	0.0627371	6741.81	6146.49
NCOA5	663.226	623.816	597.983	642.109	532.781	631.815	-0.0280476	0.751735	0.843663	628.342	602.235
NCOA6	443.365	474.215	405.943	906.838	1065.56	746.416	0.999286	4.37908e-11	6.26349e-10	441.174	906.272
NCOA7	651.391	540.864	540.015	892.757	1073.07	785.622	0.622607	2.07611e-15	4.70173e-14	577.423	917.148
NCOA7-AS1	1.3656	0.47949	1.35597	14.0813	0	1.50791	1.86919	0.0871421	0.176494	1.06702	5.19642
NCOR1	3927.01	3383.76	3265.35	4263.83	4554.9	3997.47	0.268472	0.000293447	0.00131709	3525.37	4272.07
NCOR2	371.898	579.703	521.709	1909.43	2401.27	1504.9	1.93609	8.65218e-47	6.94004e-45	491.104	1938.53
NCR3LG1	333.206	286.255	266.618	208.404	255.135	197.536	-0.455822	0.000558268	0.00234973	295.36	220.358
NCS1	3289.27	3466.23	3408.74	3407.69	3226.7	3394.31	-0.0199869	0.745659	0.839915	3388.08	3342.9
NCSTN	2585.08	2288.6	2312.27	2227.67	1883.49	2162.35	-0.177133	0.0107066	0.0313518	2395.32	2091.17
NDC1	1141.19	1078.37	1027.83	912.471	712.876	814.272	-0.402329	3.97014e-07	3.23728e-06	1082.46	813.206
NDC80	209.392	167.821	170.683	154.895	150.079	186.981	-0.100656	0.480836	0.632984	182.632	163.985
NDE1	264.016	276.666	262.38	413.991	352.686	405.628	0.574995	5.1912e-07	4.15113e-06	267.687	390.769
NDEL1	772.929	684.232	697.986	740.679	825.435	729.829	0.0801615	0.319787	0.475671	718.382	765.314
NDFIP1	2226.38	2025.84	1961.07	1855.92	1845.97	1820.05	-0.162932	0.00830081	0.0251566	2071.1	1840.65
NDFIP2	3520.06	3420.2	3469.76	2500.85	2416.27	2635.83	-0.453662	6.32835e-11	8.85677e-10	3470.01	2517.65
NDN	46.4304	48.9079	52.5438	30.979	15.0079	33.1741	-1.05144	0.00303331	0.0104702	49.294	26.387
NDNF	0.9104	0.958979	1.18647	0	0	1.50791	0.0597888	0.962648	0.979979	1.01862	0.502637
NDNL2	486.609	469.42	471.03	464.684	465.245	465.945	-0.0418535	0.700676	0.807053	475.686	465.291
NDOR1	202.109	291.53	300.347	352.034	232.623	340.788	0.274278	0.024383	0.0629559	264.662	308.481
NDP	4.552	2.39745	3.38992	0	0	0	-2.69909	0.0455885	0.104847	3.44646	0
NDRG1	3330.24	3438.9	3477.89	4320.16	4269.75	4475.48	0.352352	1.53515e-13	2.89659e-12	3415.68	4355.13
NDRG2	2.7312	2.87694	2.54244	5.63254	0	1.50791	-0.0959669	0.923772	0.956063	2.71686	2.38015
NDRG3	980.045	817.05	817.65	737.862	600.317	732.845	-0.309925	0.000294956	0.00132312	871.582	690.341
NDRG4	346.407	404.21	393.909	301.341	322.67	322.693	-0.257877	0.0192323	0.0516037	381.509	315.568
NDST1	3457.7	4490.9	3949.6	4021.63	3827.02	3815.02	-0.0263524	0.725906	0.825508	3966.07	3887.89
NDST2	535.77	559.564	563.405	599.865	435.229	518.722	-0.107788	0.209664	0.349754	552.913	517.939
NDST3	19.5736	20.6181	16.7801	47.8766	30.0158	31.6661	0.947384	0.00406392	0.0135251	18.9906	36.5195
NDUFA1	1408.39	1291.75	1173.42	1078.63	1395.74	1447.6	0.0196376	0.843266	0.904523	1291.19	1307.32
NDUFA10	1813.52	1700.27	1704.96	1610.91	1433.26	1624.02	-0.146389	0.0325547	0.0796928	1739.58	1556.06
NDUFA11	585.842	821.366	863.583	1137.77	907.979	1011.81	0.446455	2.30142e-07	1.97196e-06	756.93	1019.19
NDUFA12	839.844	787.801	796.463	619.579	877.963	732.845	-0.140245	0.076828	0.159362	808.036	743.462
NDUFA13	1371.52	1809.11	1873.95	2129.1	2093.6	2377.98	0.403856	1.34488e-11	2.05951e-10	1684.86	2200.23
NDUFA2	424.701	487.161	488.149	444.97	367.694	455.389	-0.152452	0.188895	0.324322	466.671	422.685
NDUFA3	560.351	685.67	713.24	687.17	667.852	853.478	0.197366	0.0718302	0.151083	653.087	736.167
NDUFA4	1500.79	1630.26	1489.36	1275.77	907.979	1456.64	-0.318282	0.000564866	0.00237257	1540.14	1213.46
NDUFA4L2	4.552	5.75388	8.8138	14.0813	15.0079	7.53956	0.804263	0.149509	0.270549	6.37323	12.2096
NDUFA5	789.772	766.224	796.463	760.393	1065.56	784.114	0.103349	0.219352	0.361511	784.153	870.023
NDUFA6	1112.96	1052	1031.22	1067.37	1200.63	1038.95	0.0286999	0.767368	0.853423	1065.39	1102.32
NDUFA6-AS1	12.7456	14.3847	13.2207	0	0	4.52373	-2.5121	0.00573887	0.0182139	13.4503	1.50791
NDUFA7	545.785	657.38	667.815	585.784	562.797	585.07	-0.100424	0.283426	0.436564	623.66	577.883
NDUFA8	714.208	696.219	665.612	413.991	337.678	505.15	-0.69675	4.43192e-13	7.98183e-12	692.013	418.94
NDUFA9	1763.44	1729.52	1654.28	2191.06	2138.63	2380.99	0.394679	7.18796e-09	7.72599e-08	1715.75	2236.89
NDUFAB1	623.624	630.529	664.256	523.826	465.245	565.467	-0.301932	0.00342669	0.0116405	639.469	518.179
NDUFAF1	421.97	376.399	366.112	292.892	330.174	381.502	-0.189512	0.126075	0.236883	388.16	334.856
NDUFAF2	214.854	174.055	182.547	121.1	217.615	173.41	-0.194196	0.271694	0.423437	190.485	170.708
NDUFAF3	805.704	939.32	905.449	980.061	757.9	919.826	0.0213793	0.799854	0.87512	883.491	885.929
NDUFAF4	402.852	366.81	365.095	228.118	262.638	284.995	-0.540416	1.61088e-05	9.72509e-05	378.252	258.584
NDUFAF4P1	4.552	2.39745	3.38992	19.7139	7.50396	10.5554	1.83553	0.00187929	0.00688495	3.44646	12.5911
NDUFAF5	262.195	271.391	240.346	211.22	255.135	250.313	-0.122861	0.347041	0.504303	257.977	238.889
NDUFAF6	162.051	161.588	153.225	135.181	97.5514	119.125	-0.411552	0.017686	0.0480781	158.955	117.286
NDUFAF7	412.411	356.74	376.282	292.892	382.702	345.312	-0.185969	0.131531	0.245181	381.811	340.302
NDUFB1	645.928	596.485	568.321	506.928	682.86	756.972	0.120254	0.31174	0.467405	603.578	648.92
NDUFB10	1244.97	1284.07	1236.64	1160.3	1050.55	1171.65	-0.145857	0.0474521	0.108299	1255.23	1127.5
NDUFB11	690.993	715.398	678.324	568.886	360.19	601.657	-0.420782	2.81064e-05	0.000159891	694.905	510.244
NDUFB2	1055.15	1049.12	1017.99	915.287	585.309	876.097	-0.392365	3.27563e-05	0.000183291	1040.76	792.231
NDUFB2-AS1	9.104	8.63081	10.8478	28.1627	0	10.5554	0.457749	0.403244	0.559966	9.52752	12.906
NDUFB3	656.853	647.79	612.729	521.01	765.404	601.657	-0.0617439	0.545502	0.688181	639.124	629.357
NDUFB4	1072.91	1134.95	1119.52	1073	1095.58	1215.38	0.0298854	0.659616	0.776913	1109.13	1127.98
NDUFB5	1168.5	1163.24	1252.07	1120.87	1493.29	1210.85	0.0597817	0.44181	0.596594	1194.6	1275.01
NDUFB6	455.655	526	521.37	535.091	337.678	544.356	-0.0564636	0.671572	0.786501	501.008	472.375
NDUFB7	214.399	356.74	410.859	526.642	352.686	628.799	0.690802	1.51422e-08	1.55417e-07	327.333	502.709
NDUFB8	1395.19	1359.35	1253.09	1292.67	1245.66	1431.01	-0.0082327	0.933952	0.961789	1335.88	1323.11
NDUFB9	1463.47	1387.16	1174.44	1098.34	1185.63	1381.25	-0.121906	0.252392	0.401009	1341.69	1221.74
NDUFC1	597.677	576.826	610.864	597.049	937.995	722.29	0.287506	0.0227493	0.0595144	595.123	752.444
NDUFC2	641.832	583.059	639.17	532.275	367.694	601.657	-0.258737	0.0185689	0.0501114	621.354	500.542
NDUFS1	3695.77	3444.65	3409.59	2785.29	2896.53	3056.54	-0.26355	4.74564e-07	3.82001e-06	3516.67	2912.78
NDUFS2	2950.6	2831.39	2699.4	1900.98	1936.02	2089.97	-0.508993	1.49021e-13	2.81763e-12	2827.13	1975.66
NDUFS3	798.876	771.019	696.799	394.278	502.765	582.054	-0.588123	1.2711e-07	1.13341e-06	755.565	493.032
NDUFS4	795.689	772.937	763.92	644.926	968.01	781.098	0.00342942	0.966436	0.981607	777.515	798.011
NDUFS5	3050.29	2782.96	2554.99	2069.96	2821.49	2479.01	-0.207848	0.0499806	0.11296	2796.08	2456.82
NDUFS6	696	731.701	663.578	551.989	487.757	726.813	-0.223999	0.0626172	0.135295	697.093	588.853
NDUFS7	72.3768	147.203	153.055	199.955	217.615	203.568	0.784267	1.33962e-07	1.19159e-06	124.212	207.046
NDUFS8	765.191	1111.46	1139.35	1396.87	1335.7	1438.55	0.491861	3.13772e-14	6.38342e-13	1005.33	1390.37
NDUFV1	1762.53	2314.5	2363.12	2230.48	2003.56	2296.55	0.0330171	0.677718	0.79112	2146.72	2176.86
NDUFV2	898.564	855.889	903.076	887.125	922.987	933.397	0.0462233	0.583855	0.719515	885.843	914.503
NDUFV2-AS1	5.9176	9.1103	9.32229	16.8976	7.50396	13.5712	0.502642	0.37513	0.532292	8.11673	12.6576
NDUFV3	522.114	504.423	487.81	433.705	570.301	431.263	-0.126312	0.225095	0.368661	504.782	478.423
NEAT1	54503.8	40424.3	50603.6	60194.9	84156.9	55399.2	0.414757	0.191778	0.32797	48510.6	66583.7
NEB	40.5128	35.4822	31.5263	76.0393	82.5435	63.3323	1.02893	2.09616e-05	0.000123397	35.8404	73.9717
NEBL	28.2224	31.1668	27.1194	45.0603	52.5277	46.7453	0.729554	0.00490175	0.015915	28.8362	48.1111
NECAB1	47.796	40.7566	38.8146	19.7139	15.0079	27.1424	-0.861319	0.0117421	0.0339151	42.4557	20.6214
NECAB2	0.4552	1.43847	1.18647	0	0	0	-0.891958	0.619562	NA	1.02671	0
NECAB3	101.054	112.68	147.801	70.4067	105.055	98.0143	-0.428046	0.0343441	0.0832118	120.512	91.1588
NECAP1	922.235	822.804	818.667	811.085	840.443	915.302	0.0256571	0.750742	0.843206	854.569	855.61
NECAP2	2137.62	2267.51	2189.55	2554.36	2311.22	2564.96	0.180608	0.00148352	0.00562701	2198.23	2476.84
NEDD1	863.059	764.306	808.836	1112.43	1410.74	992.206	0.481829	1.37261e-09	1.63993e-08	812.067	1171.79
NEDD4	1417.49	1297.98	1284.95	1399.69	1380.73	1238	0.000900246	0.988047	0.994272	1333.47	1339.47
NEDD4L	1839.46	1891.11	1718.69	1571.48	1688.39	1580.29	-0.172604	0.0133503	0.0379358	1816.42	1613.39
NEDD8	1611.41	1608.21	1580.21	1070.18	1163.11	1361.64	-0.400673	2.24312e-05	0.000130822	1599.94	1198.31
NEDD9	752.9	729.304	658.493	599.865	742.892	710.226	-0.0593466	0.523403	0.669062	713.566	684.328
NEFH	55.0792	63.7721	61.3576	50.6928	45.0237	46.7453	-0.295559	0.232626	0.378217	60.0696	47.4873
NEFL	4033.53	4034.91	4137.4	3931.51	4502.37	4142.23	0.0312498	0.604718	0.736551	4068.61	4192.04
NEFM	436.081	283.858	278.821	419.624	780.412	551.896	0.740949	1.66385e-05	0.000100051	332.92	583.977
NEGR1	993.701	879.863	907.313	715.332	757.9	761.495	-0.304062	3.91349e-05	0.000214953	926.959	744.909
NEIL1	132.008	161.109	184.412	163.344	112.559	110.078	-0.373374	0.0310896	0.0767982	159.176	128.66
NEIL2	599.498	650.188	598.152	408.359	337.678	444.834	-0.595845	8.41041e-10	1.03401e-08	615.946	396.957
NEIL3	100.144	86.3081	100.342	132.365	112.559	125.157	0.384728	0.0336504	0.0819017	95.598	123.36
NEK1	1136.63	1010.76	988.502	1053.28	1028.04	989.19	-0.0193093	0.792828	0.870978	1045.3	1023.51
NEK10	74.6528	54.1823	53.7303	112.651	75.0396	94.9984	0.617988	0.00638862	0.0200179	60.8551	94.2296
NEK11	381.002	372.563	358.824	380.196	337.678	346.82	-0.0657072	0.519237	0.66574	370.796	354.898
NEK2	104.696	93.021	106.105	76.0393	150.079	79.9193	-0.146767	0.452272	0.60636	101.274	102.013
NEK3	330.475	306.394	310.178	315.422	262.638	328.725	-0.00964482	0.928469	0.958745	315.682	302.262
NEK4	747.438	689.506	701.206	678.721	630.332	669.513	-0.0937563	0.257972	0.407526	712.717	659.522
NEK5	9.5592	8.63081	9.1528	5.63254	0	7.53956	-0.565543	0.380598	0.537655	9.11427	4.3907
NEK6	2542.75	2625.21	2542.44	2410.73	2431.28	2408.13	-0.0900777	0.14497	0.264199	2570.13	2416.71
NEK7	1262.72	1211.67	1272.75	1225.08	1328.2	1133.95	-0.0385273	0.652847	0.772387	1249.05	1229.08
NEK8	87.3984	91.5825	108.986	98.5694	52.5277	104.046	-0.095465	0.623089	0.750493	95.989	85.0477
NEK9	1950.08	1651.36	1634.28	1489.81	1245.66	1497.36	-0.281923	0.00101797	0.00403831	1745.24	1410.94
NELFA	191.184	326.053	297.127	273.178	307.662	292.535	0.121203	0.324978	0.481347	271.455	291.125
NELFB	792.503	1001.17	1018.5	994.143	712.876	1078.16	0.0108667	0.891282	0.935792	937.393	928.392
NELFCD	938.622	896.646	928.839	704.067	690.364	761.495	-0.354152	4.67586e-06	3.14627e-05	921.369	718.642
NELFE	1389.27	1513.27	1472.58	1472.91	1448.26	1498.86	0.0195021	0.729953	0.82815	1458.37	1473.35
NELL1	0.4552	0.47949	0.338992	0	0	0	0.393482	0.815422	0.88547	0.424561	0
NELL2	5.9176	3.35643	3.72892	14.0813	22.5119	10.5554	1.7341	0.00310856	0.0106903	4.33431	15.7162
NEMF	1642.82	1420.25	1422.24	1346.18	1643.37	1250.06	-0.10966	0.199057	0.33678	1495.1	1413.2
NEMP1	538.046	472.297	457.47	585.784	712.876	612.212	0.374573	3.46324e-06	2.38859e-05	489.271	636.957
NEMP2	163.417	154.875	158.309	174.609	135.071	164.362	0.0236836	0.874735	0.924655	158.867	158.014
NENF	548.971	553.331	530.354	495.663	427.726	506.658	-0.179772	0.0851901	0.173234	544.219	476.682
NEO1	1411.57	1306.61	1199.86	1757.35	2258.69	1801.95	0.543459	1.34142e-12	2.28054e-11	1306.02	1939.33
NES	102.875	123.708	104.41	92.9369	112.559	93.4905	-0.150143	0.426507	0.582716	110.331	99.6622
NET1	887.64	776.773	780.869	1025.12	968.01	1055.54	0.338625	2.60465e-05	0.000149466	815.094	1016.22
NETO1	586.753	530.316	500.183	616.763	577.805	594.117	0.16091	0.0493617	0.111816	539.084	596.228
NETO2	933.16	835.75	846.973	858.962	742.892	793.162	-0.110939	0.205076	0.344505	871.961	798.338
NEU1	3444.04	3642.68	3571.12	2714.88	2768.96	2985.67	-0.327949	1.04885e-05	6.57398e-05	3552.61	2823.17
NEU3	298.156	293.927	292.889	256.28	255.135	239.758	-0.269005	0.0271199	0.0685737	294.991	250.391
NEURL1	1.3656	1.43847	2.20345	2.81627	0	3.01582	0.423701	0.719774	0.82095	1.66917	1.94403
NEURL1B	14.5664	22.536	19.6616	28.1627	0	21.1108	-0.296108	0.546428	0.68911	18.9213	16.4245
NEURL2	14.5664	21.577	15.9326	22.5301	15.0079	10.5554	-0.228164	0.628878	0.755041	17.3587	16.0311
NEURL3	17.7528	28.7694	22.7125	146.446	142.575	132.696	2.6059	3.14794e-40	2.12288e-38	23.0782	140.572
NEURL4	766.101	835.271	854.939	777.29	720.38	677.052	-0.191838	0.047114	0.107685	818.77	724.907
NEXN	587.208	394.14	450.182	368.931	375.198	254.837	-0.544716	0.00101503	0.00403002	477.177	332.989
NEXN-AS1	21.8496	17.7411	15.7632	28.1627	15.0079	21.1108	0.070048	0.87445	0.924469	18.4513	21.4271
NF1	1745.69	1690.2	1465.13	2965.53	2438.79	2546.86	0.709761	1.22004e-11	1.88418e-10	1633.67	2650.39
NF2	5273.94	6098.63	5504.39	4348.32	4217.22	4431.75	-0.372067	9.26473e-11	1.277e-09	5625.65	4332.43
NFAM1	0.4552	1.91796	1.18647	5.63254	0	0	0.894482	0.506328	0.655193	1.18654	1.87751
NFASC	4.0968	8.63081	7.79683	16.8976	15.0079	7.53956	0.850123	0.10888	0.211008	6.84148	13.1484
NFAT5	979.59	971.925	901.55	2912.02	2671.41	2215.12	1.4438	2.74221e-39	1.80253e-37	951.022	2599.52
NFATC1	17.7528	23.495	19.1531	39.4278	45.0237	31.6661	0.909495	0.00385766	0.012938	20.1336	38.7059
NFATC2	9.104	4.31541	5.76287	0	7.50396	6.03165	-0.564859	0.49244	0.643331	6.39409	4.51187
NFATC2IP	1012.82	944.595	896.296	1047.65	1073.07	1054.03	0.156758	0.0288189	0.0720889	951.237	1058.25
NFATC3	828.464	779.65	760.191	659.007	690.364	678.56	-0.215166	0.0208271	0.0551993	789.435	675.977
NFATC4	354.145	425.787	447.64	284.443	247.631	309.122	-0.523975	1.01915e-05	6.41432e-05	409.191	280.399
NFE2	1.8208	0.47949	1.35597	0	0	0	-1.14093	0.530909	NA	1.21875	0
NFE2L1	8453.97	8981.8	8666.68	11425.6	12246.5	11733.1	0.430249	5.60897e-13	1.00421e-11	8700.82	11801.7
NFE2L2	3322.05	2662.61	2691.6	2419.17	2723.94	2186.47	-0.257347	0.00670178	0.0208566	2892.08	2443.19
NFE2L3	1111.14	1097.07	1109.52	2030.53	2408.77	1997.98	0.934369	1.08201e-43	7.9762e-42	1105.91	2145.76
NFIA	403.762	388.866	354.756	368.931	547.789	488.563	0.29544	0.00351313	0.0119031	382.461	468.428
NFIA-AS1	3.6416	1.43847	1.52547	8.44881	7.50396	6.03165	1.86274	0.0220014	0.0578485	2.20184	7.32814
NFIB	1856.76	1850.35	1657	2298.08	2641.39	2184.96	0.392481	6.05176e-07	4.78257e-06	1788.04	2374.81
NFIC	222.137	320.779	298.652	1394.05	2236.18	1150.54	2.39864	1.44177e-61	1.54422e-59	280.523	1593.59
NFIL3	620.437	597.924	572.219	591.416	570.301	574.514	-0.0253935	0.750641	0.843163	596.86	578.744
NFIX	205.75	311.668	255.6	1208.18	1380.73	969.587	2.17349	5.56325e-59	5.62753e-57	257.673	1186.16
NFKB1	1296.86	1341.13	1268.34	1332.1	1433.26	1310.38	0.0526066	0.386621	0.543472	1302.11	1358.58
NFKB2	924.056	1127.28	1108.34	836.432	862.955	856.494	-0.298392	4.27096e-05	0.000232483	1053.22	851.96
NFKBIA	1116.61	1168.52	1216.14	1295.48	1260.66	1203.31	0.0856019	0.193353	0.329889	1167.09	1253.15
NFKBIB	190.729	231.593	195.938	194.323	247.631	265.392	0.206854	0.142792	0.261224	206.087	235.782
NFKBID	70.556	65.6901	76.6123	76.0393	90.0475	79.9193	0.169811	0.484708	0.636719	70.9528	82.002
NFKBIE	355.511	387.907	393.57	287.259	247.631	286.503	-0.464707	4.05335e-05	0.000221965	378.996	273.798
NFKBIL1	137.47	169.26	183.225	174.609	225.119	211.108	0.324885	0.016653	0.0457134	163.319	203.612
NFKBIZ	4109.09	3824.89	3869.94	4297.63	4292.26	3965.81	0.0829097	0.111145	0.214344	3934.64	4185.23
NFRKB	779.757	801.707	789.344	757.576	817.931	720.782	-0.0686262	0.415108	0.571817	790.269	765.43
NFS1	744.707	726.906	707.816	563.254	622.828	568.483	-0.327324	0.000211934	0.000989969	726.476	584.855
NFU1	469.766	447.843	442.385	495.663	817.931	503.642	0.325327	0.000316776	0.00140989	453.332	605.746
NFX1	1439.34	1259.14	1282.75	1075.81	1073.07	1182.2	-0.239214	0.0048827	0.0158588	1327.08	1110.36
NFXL1	325.468	310.23	312.551	245.015	210.111	206.584	-0.492447	8.9034e-05	0.000454991	316.083	220.57
NFYA	1252.71	1056.32	996.807	1120.87	1110.59	995.222	-0.0352414	0.752126	0.843867	1101.94	1075.56
NFYB	482.967	431.061	456.792	363.299	547.789	369.438	-0.167074	0.0941807	0.188031	456.94	426.842
NFYC	438.357	459.351	487.98	439.338	375.198	426.739	-0.140794	0.172579	0.302263	461.896	413.758
NFYC-AS1	32.7744	40.2771	44.2385	64.7742	52.5277	45.2373	0.365175	0.175548	0.306049	39.0967	54.1797
NGDN	484.333	462.707	449.335	388.645	502.765	462.929	-0.0421774	0.644489	0.765363	465.458	451.446
NGEF	105.151	144.326	130.682	143.63	37.5198	113.093	-0.336637	0.111106	0.214303	126.72	98.081
NGF	1.3656	0	0.847481	0	0	1.50791	0.486823	0.74981	0.842594	0.737693	0.502637
NGFR	0.9104	0.47949	0.508489	16.8976	7.50396	15.0791	4.46623	1.51943e-06	1.11555e-05	0.632793	13.1602
NGFRAP1	1896.36	1915.56	1874.97	1667.23	2528.83	1993.46	0.0784635	0.322129	0.478294	1895.63	2063.17
NGLY1	837.112	792.117	790.869	706.883	750.396	775.067	-0.1071	0.198022	0.335637	806.7	744.115
NGRN	2429.4	2244.97	2244.98	1681.31	1966.04	2005.52	-0.288802	4.76729e-05	0.000256737	2306.45	1884.29
NHEJ1	367.801	365.851	348.823	484.398	457.741	506.658	0.439593	4.94877e-06	3.31276e-05	360.825	482.933
NHLRC1	25.4912	23.495	27.4584	33.7952	45.0237	45.2373	0.613848	0.0519788	0.116584	25.4815	41.3521
NHLRC2	898.109	833.832	795.276	1101.16	953.003	720.782	0.122049	0.32799	0.484547	842.406	924.982
NHLRC3	553.523	509.697	556.117	526.642	630.332	568.483	0.0818155	0.340657	0.498128	539.779	575.152
NHLRC4	8.1936	9.58979	11.1868	5.63254	7.50396	6.03165	-0.616405	0.352789	0.510092	9.65671	6.38938
NHP2	806.159	810.337	765.784	588.6	472.749	707.211	-0.414787	4.35444e-05	0.000236532	794.093	589.52
NHP2L1	2230.02	2297.71	2224.64	1540.5	1448.26	1697.91	-0.514437	2.3201e-17	6.16707e-16	2250.79	1562.22
NHS	2236.85	2079.07	2122.77	2878.23	3286.73	2703.69	0.441497	1.18891e-12	2.02884e-11	2146.23	2956.22
NHS-AS1	37.3264	33.0848	33.7298	50.6928	37.5198	39.2057	0.280062	0.331454	0.488108	34.7136	42.4728
NHSL1	492.526	494.833	465.606	887.125	757.9	788.638	0.757081	2.90983e-14	5.94637e-13	484.322	811.221
NHSL2	41.8784	54.1823	41.0181	59.1416	60.0317	36.1899	0.0946937	0.720226	0.821259	45.6929	51.7877
NICN1	395.113	465.105	431.876	340.769	262.638	327.217	-0.466349	2.998e-05	0.000169369	430.698	310.208
NID1	314.088	372.563	347.467	444.97	427.726	467.453	0.40418	0.000999533	0.00397543	344.706	446.716
NID2	595.856	645.393	605.61	394.278	427.726	395.073	-0.619232	2.69777e-09	3.08549e-08	615.62	405.692
NIF3L1	532.584	512.095	476.284	616.763	562.797	499.119	0.122498	0.189605	0.325119	506.988	559.559
NIFK	686.441	655.942	634.594	557.621	607.821	595.625	-0.157423	0.0509938	0.11487	658.992	587.022
NIFK-AS1	92.4056	99.2543	91.528	92.9369	67.5356	90.4747	-0.156503	0.424846	0.580968	94.396	83.6491
NIM1K	2.276	0.958979	1.86446	2.81627	0	3.01582	0.43041	0.635355	0.758792	1.69981	1.94403
NIN	3146.8	2832.35	2769.06	3148.59	3571.88	3252.57	0.184434	0.00182097	0.00669688	2916.07	3324.35
NINJ1	705.104	1037.14	1068.33	963.164	810.427	1034.43	0.0418325	0.679766	0.792597	936.858	936.006
NINJ2	17.2976	10.5488	12.0342	5.63254	7.50396	12.0633	-0.504275	0.398655	0.555541	13.2935	8.39993
NINL	456.565	472.297	477.132	504.112	412.718	488.563	0.00274414	0.979024	0.989019	468.665	468.464
NIP7	1069.72	1000.22	989.18	943.45	953.003	1082.68	-0.022134	0.754119	0.845475	1019.7	993.044
NIPA1	1392	1302.29	1327.49	1132.14	1178.12	1231.96	-0.167575	0.007207	0.0222265	1340.6	1180.74
NIPA2	2211.36	2127.02	2152.09	1777.07	1921.01	1869.81	-0.223009	0.00103416	0.00409346	2163.49	1855.96
NIPAL1	92.4056	99.2543	88.9855	81.6718	75.0396	84.4431	-0.203627	0.314502	0.470223	93.5485	80.3848
NIPAL2	185.266	139.531	147.123	137.997	90.0475	170.394	-0.153538	0.37109	0.528247	157.307	132.813
NIPAL3	1884.53	1765	1718.35	1650.33	1748.42	1854.73	-0.0217807	0.723251	0.823416	1789.29	1751.16
NIPAL4	341.855	387.428	324.077	270.362	300.158	327.217	-0.181909	0.153685	0.276431	351.12	299.246
NIPBL	1749.79	1216.47	1235.12	2354.4	2618.88	2065.84	0.735558	1.16934e-09	1.41189e-08	1400.46	2346.37
NIPBL-AS1	151.582	128.503	130.173	188.69	195.103	122.141	0.224615	0.184243	0.318035	136.753	168.645
NIPSNAP1	3184.58	3304.16	3111.27	2089.67	1936.02	2258.85	-0.594423	1.78659e-26	7.89568e-25	3200	2094.85
NIPSNAP3A	534.405	515.931	521.54	673.088	825.435	615.228	0.382648	2.58635e-05	0.000148603	523.958	704.584
NIPSNAP3B	14.1112	12.4667	16.7801	19.7139	7.50396	13.5712	-0.102165	0.837111	0.900555	14.4527	13.5963
NISCH	1502.61	1752.53	1821.92	1515.15	1313.19	1510.93	-0.22583	0.000184556	0.000872151	1692.35	1446.42
NIT1	716.484	747.045	749.173	625.212	495.261	630.307	-0.332603	0.000202143	0.000948613	737.568	583.593
NIT2	1841.74	1789.93	1780.73	1323.65	1253.16	1503.39	-0.394466	2.87598e-08	2.82906e-07	1804.13	1360.06
NKAIN1	7.2832	2.87694	4.23741	8.44881	7.50396	0	-0.303774	0.717715	0.819523	4.79918	5.31759
NKAIN2	6.3728	5.27439	4.23741	8.44881	7.50396	4.52373	0.315928	0.662389	0.778969	5.29486	6.8255
NKAIN3	0.4552	0.47949	1.18647	11.2651	7.50396	1.50791	2.91456	0.0140367	0.0396003	0.707054	6.75898
NKAIN4	42.7888	63.2926	65.2561	30.979	22.5119	73.8877	-0.281976	0.336435	0.493262	57.1125	42.4595
NKAP	329.565	281.46	311.026	245.015	270.142	236.742	-0.319817	0.0104903	0.0308125	307.35	250.633
NKAPL	15.0216	19.6591	16.1021	14.0813	22.5119	24.1266	0.35742	0.342628	0.500046	16.9276	20.2399
NKAPP1	16.3872	12.9462	13.0512	42.244	37.5198	33.1741	1.35518	9.30983e-05	0.000474163	14.1282	37.646
NKD1	2.7312	0.958979	1.86446	2.81627	0	0	-0.71115	0.545108	0.687896	1.85155	0.938756
NKD2	1.8208	1.91796	0.508489	78.8555	202.607	28.6503	5.85071	1.33988e-11	2.05358e-10	1.41575	103.371
NKILA	94.2264	97.3364	107.969	104.202	52.5277	104.046	-0.113101	0.54834	0.690803	99.8439	86.9252
NKIRAS1	286.321	244.54	248.99	191.506	187.599	224.679	-0.331129	0.0116084	0.0335821	259.95	201.261
NKIRAS2	672.33	759.512	714.427	771.658	705.372	701.179	0.0291208	0.711787	0.815103	715.423	726.069
NKPD1	6.828	12.9462	16.4411	14.0813	7.50396	6.03165	-0.717253	0.276207	0.428635	12.0718	9.20565
NKRF	398.755	379.756	364.417	340.769	442.733	334.756	-0.0799232	0.410088	0.566911	380.976	372.753
NKTR	1672.86	1448.06	1416.14	2630.39	2153.64	2180.44	0.62891	3.9279e-11	5.70328e-10	1512.35	2321.49
NKX3-1	156.589	123.229	139.326	273.178	255.135	259.361	0.907447	5.63897e-14	1.1209e-12	139.714	262.558
NKX3-2	0.4552	1.43847	0.677985	0	0	4.52373	1.42147	0.338515	NA	0.857218	1.50791
NKX6-2	2.276	3.35643	3.05093	8.44881	15.0079	1.50791	1.09628	0.164967	0.291851	2.89445	8.32154
NLE1	374.174	458.872	438.656	306.973	240.127	342.296	-0.475794	2.19039e-05	0.000128254	423.901	296.465
NLGN1	406.493	360.097	357.298	247.832	337.678	315.154	-0.3157	0.00378473	0.0127192	374.629	300.221
NLGN1-AS1	24.5808	14.3847	6.27136	28.1627	7.50396	22.6187	0.354357	0.542802	0.685867	15.0789	19.4284
NLGN2	227.6	321.258	262.889	444.97	495.261	376.978	0.676847	4.02783e-07	3.27991e-06	270.582	439.07
NLGN3	1.3656	1.43847	1.18647	0	0	3.01582	0.379221	0.773023	0.857721	1.33018	1.00527
NLGN4X	23.6704	29.7284	31.1873	22.5301	7.50396	21.1108	-0.597561	0.13583	0.251316	28.1954	17.0483
NLGN4Y	286.776	272.83	269.669	577.335	555.293	456.897	0.92434	1.33914e-19	4.12574e-18	276.425	529.842
NLGN4Y-AS1	0	0	1.52547	2.81627	15.0079	1.50791	2.17257	0.0455872	0.104847	0.508489	6.44403
NLK	1154.39	1065.91	1067.15	1222.26	1110.59	1108.32	0.0665451	0.299769	0.454395	1095.81	1147.05
NLN	1413.85	1181.94	1298.68	1084.26	1275.67	1177.68	-0.141925	0.0517614	0.116197	1298.16	1179.21
NLRC3	35.0504	38.8387	34.7467	30.979	22.5119	34.682	-0.251173	0.432615	0.587884	36.2119	29.3909
NLRC4	14.5664	13.4257	10.1698	25.3464	7.50396	12.0633	0.268301	0.570887	0.709827	12.7206	14.9712
NLRC5	217.585	235.429	258.312	3083.81	2363.75	2682.57	3.51742	0	0	237.109	2710.05
NLRP1	91.04	85.3492	86.4431	50.6928	22.5119	51.269	-0.956874	0.000269492	0.00122367	87.6107	41.4912
NLRP10	7.2832	5.27439	3.89841	8.44881	15.0079	1.50791	0.166403	0.822155	0.890716	5.48533	8.32154
NLRP14	1.3656	0.958979	0.847481	5.63254	7.50396	4.52373	2.35597	0.0205094	0.0544763	1.05735	5.88674
NLRP2	216.22	187.48	179.836	154.895	112.559	134.204	-0.524906	0.00138884	0.00531483	194.512	133.886
NLRP3	67.3696	53.7028	56.9507	140.813	165.087	128.172	1.24141	1.6817e-13	3.147e-12	59.341	144.691
NLRP7	2.7312	3.35643	3.38992	0	0	4.52373	-0.49751	0.638413	0.760499	3.15918	1.50791
NLRP9	3.1864	3.83592	1.69496	5.63254	15.0079	4.52373	1.2525	0.117139	0.223735	2.90576	8.38806
NLRX1	576.738	663.134	718.495	628.028	532.781	597.133	-0.146872	0.11485	0.219939	652.789	585.981
NMB	113.345	103.09	107.63	76.0393	52.5277	70.8718	-0.773985	0.000746876	0.00304615	108.022	66.4796
NMBR	1.3656	1.91796	0.508489	0	0	0	-1.16315	0.464621	NA	1.26402	0
NMD3	1978.3	1742.94	1770.22	1436.3	1395.74	1358.63	-0.39149	2.68562e-12	4.40141e-11	1830.49	1396.89
NME1	1226.76	1208.31	1143.93	867.411	1050.55	1037.44	-0.276084	0.00487204	0.0158326	1193	985.136
NME2	3.6416	6.71285	5.08489	11.2651	0	4.52373	-0.137442	0.860498	0.915719	5.14645	5.26294
NME3	62.3624	141.929	156.106	163.344	127.567	173.41	0.420884	0.0200956	0.0535725	120.132	154.774
NME4	679.158	754.237	758.835	791.371	1043.05	854.986	0.260915	0.00356611	0.0120629	730.743	896.469
NME5	141.112	125.147	126.953	90.1206	112.559	111.585	-0.317991	0.0756288	0.157462	131.07	104.755
NME6	492.981	495.313	501.2	442.154	277.646	417.692	-0.353575	0.00031137	0.00138956	496.498	379.164
NME7	420.149	340.438	360.688	340.769	307.662	321.185	-0.205083	0.0577253	0.126986	373.758	323.205
NME8	0.9104	0.958979	0.169496	0	0	0	-0.211452	0.907605	NA	0.679625	0
NME9	11.8352	11.5078	8.13582	39.4278	22.5119	16.587	1.3265	0.00123444	0.00478837	10.4929	26.1756
NMI	420.149	364.412	373.231	1160.3	1133.1	1174.66	1.59951	1.17512e-115	2.20584e-113	385.931	1156.02
NMNAT1	615.43	554.29	583.745	490.031	585.309	490.071	-0.187351	0.0422653	0.0984982	584.488	521.804
NMNAT2	58.2656	61.3747	57.4592	87.3043	45.0237	73.8877	0.24917	0.357283	0.514709	59.0332	68.7386
NMNAT3	150.216	153.916	142.546	61.9579	45.0237	81.4272	-1.12506	1.69936e-07	1.48974e-06	148.893	62.803
NMRAL1	490.705	594.088	620.017	794.188	907.979	838.399	0.572852	8.20935e-11	1.14017e-09	568.27	846.855
NMRK1	356.421	344.274	333.06	352.034	412.718	372.454	0.120071	0.235381	0.38147	344.585	379.068
NMT1	4531.97	4224.78	4139.27	4767.94	4855.06	4924.84	0.174809	0.000915307	0.00367172	4298.67	4849.28
NMT2	530.308	535.11	511.37	399.91	247.631	401.104	-0.517283	6.49007e-07	5.10018e-06	525.596	349.548
NMU	1.8208	4.31541	3.38992	2.81627	0	1.50791	-0.909159	0.416358	0.572976	3.17538	1.44139
NMUR2	0.4552	0.958979	1.86446	0	0	0	-1.05975	0.466051	0.619495	1.09288	0
NNAT	30.4984	25.4129	35.5942	59.1416	30.0158	54.2848	0.653001	0.0361045	0.0867499	30.5018	47.8141
NNMT	14916.9	14975.4	14827.4	16325.9	17184.1	17467.6	0.187969	0.000312197	0.00139257	14906.6	16992.5
NNT	3136.78	2714.39	2665.84	2300.89	2228.68	2362.9	-0.296369	5.15521e-07	4.12416e-06	2839	2297.49
NNT-AS1	277.217	251.253	267.974	199.955	277.646	183.965	-0.346409	0.0060802	0.0191681	265.481	220.522
NOA1	479.325	452.638	463.572	352.034	570.301	471.976	-0.0290118	0.768315	0.853903	465.179	464.77
NOB1	549.881	576.826	570.016	416.808	405.214	455.389	-0.392328	2.21785e-05	0.000129639	565.574	425.804
NOC2L	1235.87	1496.01	1583.6	1565.85	1575.83	1544.1	0.119319	0.0826185	0.168968	1438.49	1561.93
NOC3L	1181.24	1133.51	1103.76	1025.12	1073.07	1085.7	-0.0915191	0.212553	0.352912	1139.51	1061.29
NOC4L	142.478	224.881	240.176	214.036	217.615	220.155	0.132078	0.349248	0.506782	202.511	217.269
NOCT	351.869	450.241	383.231	543.54	510.269	529.277	0.425299	0.000110432	0.000551342	395.114	527.695
NOD1	172.066	185.083	181.7	343.585	217.615	266.9	0.60786	2.7934e-06	1.9581e-05	179.616	276.033
NOD2	0	0.47949	0.338992	2.81627	7.50396	9.04747	4.51465	1.11966e-05	6.96984e-05	0.272827	6.4559
NODAL	1.8208	0.958979	2.37295	0	0	0	-1.7772	0.208183	0.348112	1.71758	0
NOG	110.614	117.475	132.716	81.6718	67.5356	75.3956	-0.728429	0.000745821	0.00304346	120.268	74.8677
NOL10	1006.45	956.582	928.67	802.637	787.915	892.684	-0.197186	0.0105741	0.0310088	963.899	827.745
NOL11	1169.86	1005.01	1094.1	898.39	937.995	1004.27	-0.179455	0.0220596	0.0579765	1089.66	946.884
NOL12	243.532	280.022	294.415	304.157	240.127	331.741	0.135796	0.261357	0.411625	272.656	292.008
NOL3	346.862	428.664	468.657	515.377	517.773	429.755	0.202033	0.0363878	0.0873155	414.728	487.635
NOL4	10.0144	2.87694	4.91539	8.44881	15.0079	6.03165	0.560557	0.377644	0.534609	5.93557	9.82946
NOL4L	420.149	444.487	427.809	794.188	862.955	604.673	0.768802	1.52922e-08	1.56868e-07	430.815	753.938
NOL6	1268.19	1517.11	1491.91	1256.06	1110.59	1224.42	-0.234532	0.000273771	0.00124062	1425.73	1197.02
NOL7	727.864	725.947	767.14	751.944	720.38	864.033	0.0984397	0.309227	0.464555	740.317	778.786
NOL8	699.642	583.059	595.44	543.54	600.317	493.087	-0.214602	0.0189017	0.0508513	626.047	545.648
NOL9	1078.37	1044.81	968.501	954.715	1020.54	1019.35	-0.0319057	0.637013	0.759925	1030.56	998.2
NOLC1	4275.24	3938.53	3934.01	2667.01	3009.09	2913.29	-0.499137	2.32162e-18	6.5742e-17	4049.26	2863.13
NOM1	759.728	681.834	672.9	805.453	735.388	770.543	0.139685	0.113082	0.21707	704.821	770.461
NOMO1	627.72	611.349	584.762	780.106	742.892	820.304	0.380244	0.000575497	0.00241221	607.944	781.101
NOMO2	162.506	129.942	124.071	109.834	105.055	152.299	-0.0873227	0.616509	0.745676	138.84	122.396
NOMO3	77.384	72.8824	66.4425	87.3043	30.0158	87.4589	0.0401752	0.860029	0.915443	72.2363	68.2597
NONO	8081.62	7548.6	7356.48	6694.27	8907.2	6912.27	-0.0658252	0.336521	0.493268	7662.23	7504.58
NOP10	1533.57	1465.8	1391.56	1120.87	1365.72	1257.6	-0.243649	0.01357	0.0384503	1463.64	1248.06
NOP14	1175.78	1074.54	1061.55	1002.59	922.987	1058.55	-0.126402	0.107034	0.208169	1103.96	994.711
NOP14-AS1	453.379	461.748	483.573	495.663	525.277	458.405	0.054935	0.533974	0.678431	466.233	493.115
NOP16	535.315	483.805	517.133	352.034	337.678	467.453	-0.383287	0.00239021	0.0085218	512.084	385.721
NOP2	1154.84	1179.54	1171.56	968.796	742.892	1011.81	-0.325834	0.000126349	0.000622834	1168.65	907.832
NOP56	3149.07	2833.3	2933.13	2340.32	2206.16	2472.98	-0.335043	1.53162e-08	1.57026e-07	2971.84	2339.82
NOP58	1604.58	1316.68	1398	1295.48	1463.27	1357.12	-0.0701107	0.312015	0.467575	1439.75	1371.96
NOP9	1526.28	1523.34	1498.52	1427.85	1328.2	1447.6	-0.101733	0.105718	0.206159	1516.05	1401.21
NOS1	13.656	12.4667	10.0003	5.63254	22.5119	10.5554	-0.104255	0.850398	0.909405	12.041	12.8999
NOS1AP	32.3192	30.2078	31.1873	67.5904	30.0158	58.8086	0.830216	0.00544281	0.0174231	31.2381	52.1383
NOS2	1.8208	1.91796	2.20345	36.6115	37.5198	10.5554	3.60963	1.33378e-11	2.04595e-10	1.98074	28.2289
NOS3	2.276	0.958979	3.38992	0	7.50396	1.50791	-0.544622	0.658958	0.776489	2.2083	3.00396
NOSIP	345.952	448.323	487.81	467.501	382.702	569.991	0.185679	0.0543216	0.120856	427.362	473.398
NOSTRIN	103.33	94.9389	105.088	81.6718	67.5356	99.5222	-0.176377	0.380373	0.537571	101.119	82.9099
NOTCH1	207.571	373.522	370.858	597.049	510.269	526.261	0.818899	1.14796e-13	2.1979e-12	317.317	544.526
NOTCH2	14973.8	15770.9	14235.1	18181.8	16898.9	17868.8	0.23832	0.00172029	0.00638725	14993.3	17649.8
NOTCH2NL	524.845	506.821	508.828	537.907	435.229	523.245	-0.0297862	0.747682	0.841136	513.498	498.794
NOTCH3	3.6416	9.58979	6.94935	8.44881	15.0079	10.5554	0.771686	0.202136	0.340723	6.72691	11.3374
NOTCH4	15.932	10.0693	15.4242	19.7139	0	19.6029	-0.0941712	0.861091	0.916105	13.8085	13.1056
NOV	1230.86	1239	1256.81	1008.22	1170.62	999.745	-0.249118	0.00172577	0.00640238	1242.23	1059.53
NOVA1	68.28	63.2926	54.2388	177.425	112.559	108.57	1.09799	4.44214e-09	4.90197e-08	61.9371	132.851
NOX1	7.2832	3.35643	8.9833	2.81627	7.50396	3.01582	-0.862523	0.318807	0.474911	6.54097	4.44535
NOX4	218.041	198.029	192.717	216.853	187.599	199.044	-0.00910136	0.947269	0.970399	202.929	201.165
NOX5	11.8352	12.4667	11.6952	2.81627	0	7.53956	-1.64944	0.0248601	0.0638979	11.9991	3.45194
NOXA1	15.0216	24.454	34.9162	28.1627	22.5119	36.1899	0.325708	0.377318	0.534397	24.7973	28.9548
NOXO1	8.6488	9.58979	12.2037	11.2651	15.0079	27.1424	0.867288	0.0646203	0.138751	10.1474	17.8051
NOXRED1	18.208	6.71285	13.8987	14.0813	22.5119	19.6029	0.470997	0.341712	0.499029	12.9398	18.732
NPAP1	0	0	0	78.8555	195.103	16.587	10.149	1.46808e-11	2.23876e-10	0	96.8485
NPAS1	5.4624	9.1103	8.9833	8.44881	22.5119	4.52373	0.154014	0.824815	0.892349	7.852	11.8281
NPAS2	611.333	728.824	704.257	889.941	870.459	811.256	0.327068	0.00460973	0.0151178	681.471	857.219
NPAS3	11.38	14.3847	12.3732	28.1627	52.5277	30.1582	1.39432	0.000128229	0.000630853	12.7126	36.9495
NPAT	919.048	852.053	847.82	887.125	1133.1	829.351	0.0754602	0.249655	0.398033	872.974	949.858
NPB	1.3656	0.47949	0.847481	2.81627	7.50396	0	1.18552	0.390639	0.547303	0.897523	3.44008
NPBWR1	13.656	13.9052	19.8311	8.44881	7.50396	13.5712	-0.563319	0.329721	0.486551	15.7974	9.84132
NPC1	4825.12	4626.12	4374.36	4460.97	4299.77	4617.23	-0.0404038	0.555624	0.69705	4608.53	4459.32
NPC1L1	18.6632	24.454	26.6109	67.5904	30.0158	24.1266	0.809011	0.0291468	0.072804	23.2427	40.5776
NPC2	3171.83	3103.74	3066.02	3058.47	2881.52	3255.58	-0.0114901	0.85129	0.909976	3113.86	3065.19
NPDC1	335.937	479.49	522.218	720.965	652.844	604.673	0.566977	1.64212e-08	1.67411e-07	445.882	659.494
NPEPL1	0.9104	2.39745	1.86446	2.81627	0	3.01582	0.423184	0.687794	0.798298	1.7241	1.94403
NPEPPS	2054.32	1919.4	1872.59	2503.66	2513.83	2415.67	0.347971	5.86408e-05	0.000310387	1948.77	2477.72
NPFF	15.0216	17.2616	14.5767	11.2651	7.50396	13.5712	-0.374361	0.450447	0.604938	15.62	10.7801
NPFFR2	43.244	31.1668	44.9165	45.0603	45.0237	31.6661	-0.0467972	0.875136	0.924867	39.7758	40.5834
NPHP1	154.768	133.778	131.36	115.467	97.5514	137.22	-0.176872	0.279425	0.432413	139.968	116.746
NPHP3	104.241	113.16	116.783	109.834	97.5514	105.554	-0.0817987	0.649426	0.769738	111.394	104.313
NPHP3-ACAD11	18.208	18.2206	23.221	14.0813	30.0158	12.0633	-0.367719	0.443799	0.598481	19.8832	18.7202
NPHP3-AS1	0.9104	0	1.18647	0	0	0	-0.512651	0.782	NA	0.698958	0
NPHP4	151.126	214.811	207.294	222.485	142.575	221.663	0.0636936	0.661329	0.778248	191.077	195.574
NPHS1	0.4552	0	0	0	0	0	2.1552	0.229817	0.374855	0.151733	0
NPIPA1	229.876	175.493	186.276	236.567	382.702	226.187	0.424085	0.00300133	0.0103835	197.215	281.818
NPIPA5	0.9104	1.43847	1.35597	0	0	4.52373	0.90449	0.520913	0.666779	1.23495	1.50791
NPIPB11	1.3656	1.43847	0.677985	11.2651	7.50396	3.01582	2.59096	0.00548798	0.0175287	1.16068	7.26162
NPIPB15	9.104	7.19234	9.66129	8.44881	0	6.03165	-0.586453	0.419753	0.576124	8.65254	4.82682
NPIPB3	4.0968	7.19234	8.30532	47.8766	30.0158	19.6029	2.29571	1.82275e-06	1.3191e-05	6.53149	32.4984
NPIPB4	0.4552	2.87694	1.69496	5.63254	0	7.53956	1.63277	0.0817044	0.167512	1.6757	4.3907
NPIPB5	2.276	3.83592	3.22043	45.0603	37.5198	21.1108	3.42941	1.54482e-13	2.90879e-12	3.11078	34.5636
NPL	57.8104	53.2233	52.0353	50.6928	67.5356	31.6661	-0.267091	0.311136	0.466884	54.3564	49.9649
NPLOC4	2851.37	3080.24	2987.88	3204.91	2896.53	3264.63	0.0805716	0.0916044	0.183774	2973.16	3122.02
NPM1	4155.97	3348.28	3526.54	3137.32	4074.65	3783.35	-0.0185982	0.853309	0.911103	3676.93	3665.11
NPM2	28.6776	36.4412	39.1536	36.6115	7.50396	55.7927	0.0489491	0.877468	0.926537	34.7575	33.3027
NPM3	576.738	645.873	631.543	467.501	405.214	500.627	-0.404495	1.75352e-05	0.000104888	618.051	457.78
NPNT	274.485	268.514	252.21	264.729	217.615	217.139	-0.157436	0.17877	0.310342	265.07	233.161
NPPA	1.8208	0.47949	1.86446	0	7.50396	1.50791	0.298956	0.818716	0.887808	1.38825	3.00396
NPPA-AS1	0.4552	1.91796	2.54244	5.63254	0	0	0.257172	0.840043	0.902603	1.63853	1.87751
NPPC	3.1864	1.91796	3.38992	0	0	1.50791	-1.42033	0.252225	0.400923	2.83143	0.502637
NPR1	201.198	219.127	218.65	183.057	157.583	161.347	-0.339559	0.0271622	0.068671	212.992	167.329
NPR2	178.894	195.152	186.107	236.567	240.127	257.853	0.413697	0.000563664	0.00236904	186.718	244.849
NPR3	25.036	34.0438	25.9329	28.1627	15.0079	37.6978	0.129286	0.684892	0.796329	28.3376	26.9561
NPRL2	383.733	393.181	385.095	253.464	300.158	309.122	-0.432193	0.000293467	0.00131709	387.337	287.581
NPRL3	185.266	283.858	279.669	428.073	405.214	300.074	0.588086	0.000190146	0.000896937	249.598	377.787
NPSR1-AS1	7.7384	4.7949	5.08489	0	0	0	-3.51105	0.00737793	0.0226768	5.87273	0
NPTN	2314.69	2438.68	2287.69	2078.41	2311.22	2037.19	-0.144858	0.0375123	0.0894949	2347.02	2142.27
NPTN-IT1	54.624	42.6746	42.5436	92.9369	45.0237	84.4431	0.720401	0.00323074	0.0110553	46.614	74.1346
NPTX1	36.416	48.9079	48.9844	84.4881	127.567	102.538	1.18398	7.49152e-08	6.89265e-07	44.7694	104.864
NPTX2	3.6416	3.35643	2.71194	2.81627	15.0079	7.53956	1.20789	0.0870675	0.176382	3.23666	8.45458
NPTXR	275.396	329.409	262.211	295.708	322.67	272.932	0.0339826	0.816022	0.885821	289.005	297.103
NPY1R	264.926	248.376	227.125	152.079	217.615	155.315	-0.555871	5.70852e-05	0.00030273	246.809	175.003
NPY4R	3.6416	2.87694	2.37295	5.63254	0	3.01582	0.0339057	0.972294	0.98572	2.96383	2.88279
NPY5R	45.9752	43.6336	42.8825	25.3464	15.0079	27.1424	-0.94543	0.00712904	0.0220047	44.1638	22.4989
NPY6R	1.8208	2.39745	1.86446	5.63254	0	3.01582	0.609832	0.548675	0.691129	2.02757	2.88279
NQO1	1375.16	1310.92	1315.46	1087.08	983.018	1239.5	-0.25284	0.00529994	0.0170136	1333.85	1103.2
NQO2	285.865	277.145	293.737	202.771	240.127	266.9	-0.250772	0.0604221	0.131567	285.582	236.599
NR0B1	3.6416	2.39745	2.37295	5.63254	0	1.50791	-0.213333	0.826558	0.893713	2.804	2.38015
NR0B2	1.8208	1.43847	3.89841	2.81627	0	6.03165	0.489783	0.602705	0.735014	2.38589	2.94931
NR1D1	63.2728	80.5543	73.7309	185.874	180.095	162.854	1.29451	2.80139e-11	4.1436e-10	72.5193	176.274
NR1D2	712.388	609.431	630.187	704.067	667.852	651.418	0.0638731	0.419684	0.576073	650.669	674.446
NR1H2	571.731	803.145	856.125	901.206	742.892	962.048	0.258715	0.000666016	0.00274425	743.667	868.715
NR1H3	187.087	226.799	235.261	191.506	180.095	235.234	-0.0596977	0.650746	0.770743	216.382	202.278
NR1H4	815.718	782.048	783.92	794.188	953.003	711.734	-0.000436619	0.995347	0.998456	793.895	819.642
NR1I2	2.7312	2.87694	1.86446	0	0	1.50791	-1.27252	0.344116	0.501575	2.49086	0.502637
NR1I3	11.8352	10.5488	14.4072	8.44881	7.50396	6.03165	-0.794576	0.232149	0.377644	12.2637	7.32814
NR2C1	851.679	769.581	807.48	825.167	892.971	862.525	0.0758909	0.326182	0.482573	809.58	860.221
NR2C2	1121.16	1103.79	1028.33	1298.3	1208.14	1222.92	0.203523	0.00748482	0.0229666	1084.43	1243.12
NR2C2AP	193.005	208.098	198.989	143.63	82.5435	138.728	-0.703773	7.15375e-06	4.66197e-05	200.031	121.634
NR2E3	14.1112	9.58979	14.9157	42.244	15.0079	19.6029	0.887927	0.0411449	0.0963654	12.8722	25.6183
NR2F1	67.8248	74.3209	84.4091	112.651	127.567	101.03	0.533245	0.00466959	0.0152866	75.5183	113.749
NR2F1-AS1	85.5776	68.567	70.5104	87.3043	105.055	104.046	0.395185	0.0335604	0.0817373	74.885	98.8019
NR2F2	709.201	765.745	722.562	1486.99	1958.53	1247.04	1.03224	2.53858e-28	1.18824e-26	732.503	1564.19
NR2F2-AS1	90.5848	67.1285	74.5783	123.916	67.5356	125.157	0.522127	0.00838311	0.0253596	77.4305	105.536
NR2F6	513.465	651.147	610.864	461.868	495.261	627.291	-0.139033	0.231765	0.377283	591.826	528.14
NR3C1	2260.07	2046.94	2021.41	2438.89	2258.69	2153.3	0.113591	0.0486356	0.110443	2109.47	2283.63
NR3C2	107.882	97.3364	102.545	115.467	97.5514	101.03	0.0254264	0.885171	0.931953	102.588	104.683
NR4A1	54.1688	74.8004	71.8664	50.6928	45.0237	55.7927	-0.36437	0.12219	0.231276	66.9452	50.5031
NR4A2	10.0144	8.15132	6.94935	19.7139	15.0079	10.5554	0.727229	0.141356	0.259352	8.37169	15.0924
NR4A3	14.5664	22.0565	15.7632	14.0813	22.5119	6.03165	-0.593138	0.204006	0.343083	17.462	14.2083
NR5A1	0	0	0.338992	25.3464	67.5356	13.5712	7.19027	3.3631e-11	4.92642e-10	0.112997	35.4844
NR5A2	2.276	1.91796	1.69496	0	0	0	-1.7873	0.219324	0.361511	1.96297	0
NR6A1	58.7208	71.444	75.4258	118.283	60.0317	120.633	0.571315	0.00479806	0.0156399	68.5302	99.6493
NRADDP	5.0072	5.27439	2.54244	11.2651	7.50396	3.01582	0.708618	0.391524	0.548038	4.27468	7.26162
NRAP	2.7312	1.43847	0.847481	0	0	3.01582	0.123873	0.923971	0.956063	1.67238	1.00527
NRARP	11.38	11.5078	12.2037	2.81627	15.0079	4.52373	-1.075	0.13917	0.256349	11.6972	7.44931
NRAS	3643.87	3179.98	3252.97	3092.26	3541.87	3050.51	-0.0700329	0.16147	0.287165	3358.94	3228.21
NRAV	554.433	519.767	492.217	475.949	502.765	484.04	-0.0971287	0.32767	0.484153	522.139	487.585
NRBF2	340.945	358.658	341.874	368.931	345.182	413.168	0.146471	0.135717	0.251132	347.159	375.76
NRBP1	3201.88	2950.78	2977.2	2447.34	2746.45	2960.03	-0.158824	0.0328455	0.0802967	3043.29	2717.94
NRBP2	1312.34	1575.12	1691.91	1748.9	2191.16	1664.73	0.251513	0.000352868	0.00155457	1526.46	1868.26
NRCAM	4210.14	3768.31	3783.16	4404.64	4802.53	4176.92	0.17692	0.00159448	0.00597986	3920.54	4461.36
NRD1	2992.48	2697.13	2653.12	3162.67	3226.7	3315.9	0.228584	0.000113029	0.000562457	2780.91	3235.09
NRDE2	368.257	328.45	310.856	337.952	255.135	355.867	-0.0325384	0.780335	0.863088	335.854	316.318
NREP	1364.69	1217.42	1230.71	1993.92	2296.21	1991.95	0.707576	3.19308e-27	1.45713e-25	1270.94	2094.03
NRF1	268.113	205.701	226.447	318.238	217.615	300.074	0.272119	0.0481411	0.109528	233.42	278.643
NRG1	528.942	538.467	476.623	585.784	517.773	505.15	0.0700476	0.488813	0.640172	514.677	536.236
NRG2	90.1296	77.6773	79.4937	112.651	142.575	93.4905	0.419303	0.0346818	0.0838626	82.4335	116.239
NRG3	60.9968	65.6901	57.2897	95.7531	82.5435	76.9035	0.481661	0.014658	0.0410795	61.3255	85.0667
NRG3-AS1	1.3656	1.91796	1.01698	11.2651	0	7.53956	2.13456	0.0103916	0.0305573	1.43351	6.26821
NRG4	13.656	15.3437	12.7122	22.5301	60.0317	22.6187	1.08606	0.00298682	0.010342	13.904	35.0602
NRGN	3.6416	2.39745	6.44086	5.63254	15.0079	6.03165	0.777914	0.275801	0.428114	4.15997	8.8907
NRIP1	8673.38	7677.11	7850.39	9978.04	10092.8	9997.45	0.317972	7.93867e-16	1.86033e-14	8066.96	10022.8
NRIP2	27.7672	19.6591	29.3228	45.0603	30.0158	22.6187	0.238092	0.503877	0.652928	25.583	32.5649
NRIP3	281.769	250.294	253.905	160.527	172.591	232.218	-0.401509	0.00320937	0.0109925	261.989	188.446
NRIR	0	0.958979	0	2.81627	0	0	2.29777	0.158038	0.282584	0.31966	0.938756
NRK	676.427	627.652	591.372	1737.64	1703.4	1578.78	1.40795	4.34954e-93	6.5997e-91	631.817	1673.27
NRL	4.552	14.3847	13.2207	19.7139	15.0079	13.5712	0.605839	0.264177	0.414916	10.7191	16.0977
NRM	207.116	228.717	246.448	197.139	285.15	239.758	0.0675616	0.586046	0.721043	227.427	240.682
NRN1	31.4088	22.0565	31.1873	70.4067	75.0396	64.8402	1.26647	4.65576e-06	3.13506e-05	28.2175	70.0955
NRN1L	2.7312	1.43847	1.18647	0	0	1.50791	-0.805709	0.582201	0.718206	1.78538	0.502637
NRON	0.4552	0	0.338992	2.81627	0	0	1.91082	0.268046	NA	0.264731	0.938756
NRP1	7725.65	7034.11	6763.41	7316.67	7676.55	7919.55	0.0953744	0.0590396	0.12919	7174.39	7637.59
NRP2	1634.17	1599.58	1500.38	1808.04	1823.46	1666.24	0.156028	0.0532002	0.118773	1578.04	1765.92
NRROS	10.9248	7.67183	11.6952	14.0813	0	10.5554	-0.177023	0.76326	0.85109	10.0973	8.21224
NRSN1	66.9144	52.7439	43.391	160.527	75.0396	102.538	1.0545	6.18475e-06	4.07867e-05	54.3498	112.702
NRSN2	638.645	709.165	722.901	802.637	840.443	851.97	0.280083	0.00242765	0.00863671	690.237	831.683
NRSN2-AS1	139.291	104.529	104.579	132.365	150.079	122.141	0.214143	0.234484	0.380412	116.133	134.862
NRTN	0.9104	1.43847	0.508489	2.81627	0	1.50791	1.0471	0.475936	NA	0.952452	1.44139
NRXN3	39.1472	36.4412	40.0011	129.548	75.0396	70.8718	1.24586	1.35007e-06	1.00131e-05	38.5298	91.8199
NSA2	775.205	699.096	733.41	656.191	968.01	856.494	0.151434	0.148731	0.269651	735.904	826.898
NSD1	3170.92	2862.55	2659.57	3083.81	3204.19	3115.35	0.115535	0.095632	0.190381	2897.68	3134.45
NSDHL	613.154	582.58	577.813	419.624	315.166	408.644	-0.600473	1.22233e-09	1.471e-08	591.182	381.145
NSF	1104.77	903.838	975.959	791.371	772.908	903.239	-0.236192	0.00363667	0.0122828	994.856	822.506
NSFL1C	1820.8	1761.64	1852.93	1653.15	1560.82	1792.91	-0.10305	0.15284	0.275317	1811.79	1668.96
NSG1	12.2904	8.63081	8.8138	16.8976	0	15.0791	0.0505251	0.934692	0.962143	9.91167	10.6589
NSL1	645.473	654.024	595.44	794.188	877.963	666.497	0.267879	0.00377912	0.012705	631.646	779.549
NSMAF	1027.39	974.323	982.4	808.269	892.971	790.146	-0.266649	0.000426216	0.00183812	994.703	830.462
NSMCE1	980.5	1041.93	1023.76	757.576	697.868	812.764	-0.408285	7.75041e-08	7.12005e-07	1015.4	756.07
NSMCE2	306.349	301.599	308.992	306.973	405.214	292.535	0.0757982	0.480242	0.632541	305.647	334.907
NSMCE4A	457.931	399.894	417.3	597.049	855.451	589.593	0.615177	4.87816e-12	7.8188e-11	425.042	680.698
NSMF	526.211	604.636	616.458	585.784	502.765	560.943	-0.0880696	0.314057	0.469835	582.435	549.831
NSRP1	438.813	314.066	338.484	464.684	592.813	441.818	0.432385	0.000428279	0.00184527	363.787	499.772
NSUN2	1615.05	1462.44	1494.96	1526.42	1635.86	1526.01	0.0259681	0.669693	0.785327	1524.15	1562.76
NSUN3	198.012	182.686	179.327	191.506	120.063	215.631	0.0269696	0.853703	0.911417	186.675	175.734
NSUN4	929.973	861.643	859.007	729.414	757.9	796.177	-0.212809	0.00399296	0.0133279	883.541	761.164
NSUN5	135.65	213.852	202.548	157.711	165.087	180.949	-0.111774	0.492634	0.643509	184.017	167.916
NSUN5P1	80.1152	93.021	86.7821	45.0603	60.0317	54.2848	-0.774879	0.00231917	0.0082978	86.6394	53.1256
NSUN6	199.833	197.07	184.412	216.853	165.087	208.092	0.0767649	0.568664	0.707982	193.772	196.677
NSUN7	155.223	154.875	133.055	104.202	150.079	135.712	-0.169321	0.301256	0.455928	147.718	129.998
NT5C	399.21	478.051	527.303	687.17	720.38	639.355	0.532436	5.73087e-07	4.5507e-06	468.188	682.301
NT5C1B	1.8208	1.43847	0.677985	2.81627	0	4.52373	1.28601	0.271231	0.422896	1.31242	2.44667
NT5C2	1913.2	1665.27	1601.91	1872.82	2071.09	1866.79	0.159242	0.00588597	0.0186159	1726.79	1936.9
NT5C3A	316.364	297.284	314.755	619.579	390.206	488.563	0.699501	1.76271e-12	2.94995e-11	309.467	499.449
NT5C3B	604.505	530.795	559.507	459.052	427.726	490.071	-0.287684	0.0196789	0.052639	564.936	458.95
NT5DC1	866.7	745.606	792.734	653.374	525.277	583.562	-0.432836	3.08276e-07	2.57245e-06	801.68	587.404
NT5DC2	558.53	645.393	608.491	388.645	330.174	408.644	-0.661028	3.01313e-08	2.95439e-07	604.138	375.821
NT5DC3	1009.63	878.425	846.973	768.841	705.372	728.321	-0.30009	0.000202872	0.000951542	911.677	734.178
NT5E	12505.7	11352.4	11383.9	12307.1	14069.9	12004.5	0.108674	0.0200488	0.0534555	11747.3	12793.8
NT5M	17.7528	20.1386	20.1701	16.8976	0	9.04747	-1.14732	0.0388333	0.0919569	19.3538	8.64836
NTAN1	425.157	376.399	386.96	464.684	615.324	491.579	0.37381	5.28338e-05	0.000282194	396.172	523.863
NTF3	13.2008	9.1103	11.8647	5.63254	7.50396	3.01582	-1.44596	0.0715474	0.150657	11.3919	5.38411
NTF4	1.3656	2.87694	2.88144	11.2651	7.50396	1.50791	1.34493	0.127195	0.238636	2.37466	6.75898
NTHL1	91.04	154.875	157.632	160.527	172.591	159.839	0.300177	0.06111	0.132639	134.516	164.319
NTM	583.111	566.757	571.541	459.052	465.245	524.753	-0.225031	0.0390204	0.0923426	573.803	483.017
NTMT1	308.17	314.066	309.5	225.301	172.591	315.154	-0.348222	0.022757	0.059526	310.579	237.682
NTN1	23.2152	30.2078	31.0178	16.8976	30.0158	51.269	0.319595	0.360278	0.517491	28.1469	32.7275
NTN3	6.828	8.63081	10.8478	2.81627	15.0079	15.0791	0.346876	0.538482	0.682682	8.76886	10.9678
NTN4	1681.51	1652.8	1622.42	2140.36	2281.2	1933.14	0.34102	3.61417e-07	2.97279e-06	1652.24	2118.24
NTNG1	1422.95	1285.99	1216.47	1064.55	1043.05	1035.94	-0.313516	4.22887e-05	0.000230399	1308.47	1047.84
NTNG2	5.9176	11.5078	9.83078	25.3464	30.0158	22.6187	1.39441	0.000621038	0.00257876	9.08538	25.9936
NTPCR	591.305	585.457	566.626	433.705	367.694	482.532	-0.43039	1.19217e-05	7.3783e-05	581.129	427.977
NTRK2	136.105	125.626	111.868	61.9579	82.5435	110.078	-0.457323	0.0164593	0.0452364	124.533	84.8597
NTRK3	12.7456	13.4257	11.8647	2.81627	7.50396	18.0949	-0.10542	0.856851	0.913172	12.6787	9.47172
NTSR1	0.4552	2.87694	3.38992	2.81627	15.0079	4.52373	1.19857	0.1682	0.296131	2.24069	7.44931
NUAK1	579.014	571.552	508.828	383.013	502.765	459.913	-0.302158	0.00200493	0.00729531	553.131	448.564
NUAK2	399.665	462.228	417.13	385.829	292.654	300.074	-0.38135	0.00239325	0.00852934	426.341	326.186
NUB1	1336.01	1239	1234.27	5472.01	6926.15	5454.12	2.19751	0	0	1269.76	5950.76
NUBP1	435.171	467.982	467.471	571.703	495.261	579.038	0.286826	0.00139517	0.0053357	456.874	548.667
NUBP2	127.911	277.624	265.431	242.199	277.646	280.472	0.313773	0.0470194	0.107561	223.656	266.772
NUBPL	309.536	280.022	270.685	202.771	255.135	239.758	-0.305403	0.0162142	0.0446842	286.748	232.555
NUCB1	2161.29	2796.86	2772.96	3579.48	2919.04	3523.99	0.389963	2.4134e-06	1.71318e-05	2577.04	3340.84
NUCB1-AS1	3.6416	0.958979	1.52547	2.81627	0	3.01582	0.265255	0.803279	0.877654	2.04201	1.94403
NUCB2	401.486	371.604	357.637	371.747	577.805	345.312	0.111656	0.232422	0.37802	376.909	431.621
NUCKS1	9468.61	8027.14	7988.36	7378.62	9312.41	8047.72	-0.0574926	0.219333	0.361511	8494.7	8246.25
NUDC	2035.65	2131.81	2188.03	2036.16	2063.59	2120.12	-0.0299707	0.709847	0.813512	2118.5	2073.29
NUDCD1	983.232	902.399	951.213	1726.37	1800.95	1598.39	0.842267	2.10529e-30	1.05311e-28	945.615	1708.57
NUDCD2	212.123	217.688	236.447	157.711	195.103	194.521	-0.301164	0.0687305	0.145941	222.086	182.445
NUDCD3	2709.35	2870.22	2727.02	2146	1463.27	2183.46	-0.496234	1.39192e-13	2.64729e-12	2768.87	1930.91
NUDT1	81.0256	96.8569	92.5449	137.997	67.5356	76.9035	-0.00722073	0.972921	0.986026	90.1425	94.1454
NUDT10	13.656	15.3437	15.9326	8.44881	15.0079	9.04747	-0.560094	0.291403	0.445213	14.9774	10.8347
NUDT11	106.517	104.529	98.6468	73.223	97.5514	66.3481	-0.440273	0.0267351	0.0677419	103.231	79.0408
NUDT12	682.344	624.775	649.001	684.353	622.828	637.847	0.000216813	0.998154	0.999908	652.04	648.343
NUDT13	103.33	94.4595	102.206	132.365	67.5356	82.9351	-0.113821	0.561127	0.702151	99.9987	94.2785
NUDT14	159.32	211.455	207.294	250.648	277.646	283.487	0.491044	7.89491e-05	0.00040711	192.69	270.594
NUDT15	480.236	421.951	429.503	416.808	345.182	452.373	-0.078529	0.406581	0.563525	443.897	404.788
NUDT16	858.052	705.329	762.225	636.477	757.9	778.082	-0.0900855	0.381838	0.538746	775.202	724.153
NUDT16L1	299.066	327.012	330.687	253.464	217.615	271.424	-0.3719	0.00327033	0.011174	318.922	247.501
NUDT16P1	142.478	146.724	152.377	137.997	90.0475	75.3956	-0.572604	0.0100921	0.0297968	147.193	101.147
NUDT17	50.5272	40.2771	49.4929	19.7139	22.5119	37.6978	-0.706908	0.0336004	0.0818127	46.7657	26.6412
NUDT18	137.47	211.455	214.752	171.792	142.575	200.552	-0.071845	0.621623	0.749521	187.892	171.64
NUDT19	487.974	509.218	446.623	363.299	330.174	364.915	-0.432614	7.87843e-05	0.000406375	481.272	352.796
NUDT2	220.317	211.455	212.04	177.425	195.103	200.552	-0.160985	0.271979	0.423663	214.604	191.027
NUDT21	2667.02	2499.58	2525.15	2337.5	2588.87	2581.54	-0.0317839	0.583085	0.718962	2563.92	2502.64
NUDT22	341.4	465.584	503.912	532.275	457.741	533.801	0.23051	0.0290359	0.0725818	436.966	507.939
NUDT3	8.6488	10.5488	9.66129	11.2651	7.50396	12.0633	0.0395818	0.948701	0.971156	9.61962	10.2774
NUDT4	46.8856	42.1951	46.6115	56.3254	67.5356	66.3481	0.510378	0.0275583	0.069441	45.2307	63.403
NUDT5	1310.52	1215.03	1169.69	1016.67	1200.63	1143	-0.135794	0.0587065	0.128585	1231.75	1120.1
NUDT6	28.6776	24.9335	26.9499	33.7952	0	22.6187	-0.867521	0.118233	0.225376	26.8536	18.8046
NUDT7	71.4664	59.9362	69.324	64.7742	45.0237	75.3956	-0.0145106	0.951388	0.97287	66.9088	61.7312
NUDT8	39.6024	52.7439	54.0693	56.3254	52.5277	54.2848	0.195549	0.450918	0.605336	48.8052	54.3793
NUDT9	722.857	564.839	583.745	439.338	525.277	600.149	-0.229101	0.0506299	0.114121	623.814	521.588
NUDT9P1	2.7312	1.91796	2.71194	8.44881	0	1.50791	0.429154	0.665552	0.78183	2.4537	3.31891
NUF2	109.703	91.5825	97.2908	98.5694	97.5514	123.649	0.168852	0.331233	0.487913	99.5255	106.59
NUFIP1	152.037	161.588	166.784	118.283	142.575	194.521	-0.0064862	0.968788	0.983303	160.136	151.793
NUFIP2	4724.97	4732.56	4492.33	5277.69	6048.19	5534.04	0.265625	2.02627e-08	2.04627e-07	4649.95	5619.97
NUGGC	0.4552	0	0.847481	0	7.50396	7.53956	3.21359	0.00346561	0.0117574	0.434227	5.0145
NUMA1	1940.06	2440.6	2495.49	2599.42	2521.33	2735.35	0.205036	0.000809817	0.0032767	2292.05	2618.7
NUMB	1927.77	1766.92	1683.78	2199.51	2033.57	2091.47	0.244412	0.000242202	0.00111224	1792.82	2108.18
NUMBL	96.9576	96.3774	110.851	152.079	157.583	135.712	0.528032	0.00280612	0.00981253	101.395	148.458
NUP107	1030.57	941.718	930.365	935.001	930.491	865.541	-0.0984641	0.145786	0.265341	967.552	910.344
NUP133	1689.25	1613	1532.42	1196.91	1328.2	1234.98	-0.369663	1.55893e-08	1.59556e-07	1611.55	1253.36
NUP153	2027	1800	1753.61	1960.12	1868.49	1850.21	0.0328724	0.535376	0.67988	1860.21	1892.94
NUP155	1343.75	1241.4	1201.05	1137.77	1125.59	1087.2	-0.169743	0.00693569	0.021488	1262.07	1116.86
NUP160	1093.85	814.653	799.514	1047.65	1125.59	1133.95	0.302012	0.00165676	0.00617657	902.671	1102.4
NUP188	1571.35	1535.81	1554.62	1410.95	1283.18	1530.53	-0.124208	0.12726	0.238715	1553.92	1408.22
NUP205	2566.42	2351.9	2210.91	2419.17	1996.05	2338.77	-0.0562236	0.301014	0.455599	2376.41	2251.33
NUP210	469.766	605.116	571.372	571.703	420.222	506.658	-0.102481	0.308951	0.464217	548.751	499.527
NUP210L	17.7528	23.0155	15.0852	36.6115	22.5119	19.6029	0.412271	0.31285	0.468413	18.6178	26.2421
NUP214	602.229	592.649	606.627	909.655	1073.07	824.828	0.607738	7.07346e-11	9.8466e-10	600.502	935.849
NUP35	297.245	277.624	271.024	290.076	277.646	242.774	-0.0847506	0.481998	0.634171	281.965	270.165
NUP37	489.34	459.351	455.097	337.952	225.119	378.486	-0.520016	3.69684e-06	2.53912e-05	467.929	313.852
NUP43	1522.19	1497.45	1418.34	1140.59	1080.57	1224.42	-0.345036	1.43608e-06	1.06035e-05	1479.33	1148.53
NUP50	1655.56	1472.99	1430.04	1543.32	1463.27	1560.69	0.0185989	0.787826	0.867852	1519.53	1522.43
NUP50-AS1	115.621	114.119	129.834	152.079	105.055	141.744	0.20675	0.270558	0.422281	119.858	132.959
NUP54	923.6	824.243	821.379	895.573	757.9	904.747	0.0208903	0.783566	0.864992	856.407	852.74
NUP62	858.507	1079.81	1009.35	1433.48	1275.67	1244.03	0.427832	3.62302e-07	2.97823e-06	982.556	1317.73
NUP62CL	28.6776	38.8387	31.1873	36.6115	15.0079	36.1899	-0.0255982	0.937516	0.963973	32.9012	29.2698
NUP85	950.912	923.976	942.06	853.329	660.348	826.336	-0.26404	0.000178736	0.000847285	938.983	780.004
NUP88	889.46	824.243	840.701	825.167	915.483	693.639	-0.115657	0.150481	0.272064	851.468	811.43
NUP93	1775.73	1779.87	1745.81	1413.77	1208.14	1507.91	-0.339521	9.66664e-07	7.34907e-06	1767.14	1376.61
NUP98	3716.71	3579.39	3389.25	3686.5	3346.76	3720.02	0.0224718	0.682822	0.794886	3561.78	3584.43
NUPL1	1656.93	1510.39	1475.97	1478.54	1478.28	1498.86	-0.0574767	0.311833	0.467453	1547.76	1485.23
NUPL2	373.719	352.425	398.147	332.32	352.686	370.946	-0.088634	0.446665	0.601144	374.764	351.984
NUPR1	310.446	394.62	372.722	535.091	510.269	544.356	0.576879	3.82349e-08	3.67572e-07	359.263	529.905
NUS1	428.343	351.945	340.687	399.91	435.229	257.853	-0.0933991	0.500444	0.650259	373.659	364.331
NUSAP1	513.921	486.202	500.861	413.991	622.828	428.247	-0.0992606	0.387173	0.543955	500.328	488.356
NUTF2	1509.9	1445.18	1414.95	1422.22	1635.86	1661.72	0.105949	0.263105	0.413697	1456.68	1573.27
NUTM1	1.8208	4.31541	1.69496	2.81627	0	3.01582	-0.100807	0.926402	0.957585	2.61039	1.94403
NUTM2A	2.276	3.35643	3.05093	5.63254	0	3.01582	0.228699	0.805508	0.878962	2.89445	2.88279
NUTM2A-AS1	106.062	85.8286	82.5447	109.834	60.0317	88.9668	-0.0554065	0.793505	0.871271	91.4783	86.2776
NUTM2B-AS1	80.1152	67.608	76.1038	67.5904	60.0317	79.9193	-0.103279	0.638572	0.760566	74.609	69.1805
NUTM2D	11.8352	8.63081	12.5427	14.0813	37.5198	16.587	0.80779	0.0588179	0.128798	11.0029	22.7294
NUTM2G	5.0072	4.31541	9.1528	25.3464	15.0079	13.5712	1.44946	0.0110065	0.0320734	6.15847	17.9752
NVL	580.38	500.108	533.235	464.684	465.245	533.801	-0.107591	0.260181	0.410269	537.908	487.91
NWD1	6.828	10.0693	4.91539	11.2651	22.5119	18.0949	1.2912	0.0096996	0.0288196	7.27089	17.2906
NWD2	0	0.47949	0.508489	0	0	1.50791	1.56046	0.362499	0.519839	0.329326	0.502637
NXF1	941.353	907.674	858.498	749.127	727.884	648.402	-0.362998	0.000608655	0.00253312	902.508	708.471
NXN	587.208	621.898	591.033	433.705	390.206	434.279	-0.489504	4.59132e-07	3.70234e-06	600.046	419.397
NXNL2	13.656	21.0975	18.3056	16.8976	22.5119	15.0791	-0.0647193	0.879702	0.928073	17.6864	18.1629
NXPE1	1.8208	0.47949	1.18647	2.81627	0	1.50791	0.686286	0.589714	0.723998	1.16225	1.44139
NXPE2	2.7312	0.958979	1.52547	0	0	1.50791	-0.695366	0.629107	0.75518	1.73855	0.502637
NXPE3	1160.76	1052	1052.4	847.697	870.459	943.953	-0.279508	0.000471282	0.0020134	1088.39	887.37
NXPE4	1.3656	2.87694	1.01698	5.63254	0	7.53956	1.48964	0.159617	0.28482	1.75317	4.3907
NXPH2	5.4624	2.39745	5.08489	0	7.50396	1.50791	-1.42387	0.214726	0.35572	4.31491	3.00396
NXPH3	3.6416	4.7949	2.37295	8.44881	0	1.50791	-0.272386	0.762152	0.850622	3.60315	3.31891
NXPH4	2.7312	0	0.508489	0	0	1.50791	0.00457204	0.99782	NA	1.0799	0.502637
NXT1	220.772	239.265	209.158	149.262	150.079	188.489	-0.448167	0.00652382	0.0203644	223.065	162.61
NXT2	179.804	172.616	177.293	185.874	240.127	150.791	0.0273754	0.840337	0.902808	176.571	192.264
NYAP1	1.8208	0.958979	1.69496	8.44881	0	3.01582	1.13715	0.232772	0.378319	1.49158	3.82154
NYAP2	2.276	4.7949	3.55942	5.63254	15.0079	9.04747	1.38662	0.0419138	0.0978292	3.54344	9.89597
NYNRIN	79.2048	76.7183	78.8158	81.6718	37.5198	81.4272	-0.159744	0.468792	0.622114	78.2463	66.8729
NYX	1.3656	7.19234	4.4069	5.63254	0	0	-1.22892	0.273788	0.425752	4.32162	1.87751
OAF	710.567	747.524	763.75	1168.75	1035.55	1061.57	0.549677	1.86317e-14	3.89043e-13	740.614	1088.62
OARD1	518.473	418.115	419.842	326.687	495.261	450.866	-0.0992604	0.383858	0.540674	452.143	424.271
OAS1	513.01	460.79	493.573	2095.3	1883.49	1955.76	2.01198	3.05247e-232	1.20825e-229	489.124	1978.19
OAS2	38.2368	16.3026	22.7125	1371.52	1035.55	981.65	5.48034	4.41882e-101	7.38146e-99	25.7506	1129.57
OAS3	324.102	299.681	296.957	4734.15	3511.85	3469.7	3.67343	2.26269e-179	6.75394e-177	306.914	3905.23
OASL	41.4232	37.8797	31.0178	543.54	157.583	262.377	3.09209	6.94726e-31	3.50404e-29	36.7736	321.167
OAT	2110.76	1969.26	2004.12	1405.32	1793.45	1489.82	-0.402198	4.38e-08	4.1689e-07	2028.05	1562.86
OAZ1	5045.89	6370.5	6382.21	6528.11	5552.93	6891.16	0.1066	0.119126	0.226644	5932.87	6324.06
OAZ2	834.381	787.322	764.767	413.991	405.214	520.23	-0.796553	2.65945e-16	6.4737e-15	795.49	446.478
OAZ3	16.3872	23.495	19.1531	28.1627	37.5198	27.1424	0.588446	0.106606	0.207492	19.6784	30.9416
OBFC1	701.463	684.711	698.494	501.296	697.868	598.641	-0.232741	0.010888	0.0317654	694.889	599.268
OBSCN	436.537	503.464	624.933	763.209	757.9	646.894	0.452449	0.000624398	0.00258917	521.644	722.668
OBSL1	478.415	642.516	683.578	580.151	495.261	550.388	-0.148693	0.0912512	0.183267	601.503	541.933
OCEL1	197.557	195.152	190.514	121.1	75.0396	156.823	-0.666542	0.000232562	0.00107365	194.408	117.654
OCIAD1	2197.25	2003.79	2091.92	1624.99	1703.4	1862.27	-0.266434	2.05035e-05	0.000120896	2097.65	1730.22
OCIAD2	2442.15	2337.51	2287.69	2008	1718.41	2276.95	-0.207818	0.00113777	0.00443893	2355.78	2001.12
OCLM	5.0072	4.31541	3.89841	14.0813	7.50396	10.5554	1.29352	0.029313	0.073164	4.40701	10.7136
OCLN	198.467	175.973	179.158	90.1206	112.559	108.57	-0.839253	2.26877e-07	1.94582e-06	184.532	103.75
OCRL	1802.59	1369.9	1450.04	1303.93	1425.75	1480.77	-0.121921	0.167897	0.295654	1540.84	1403.48
ODC1	7438.42	6802.52	6866.63	3737.19	4127.18	3983.9	-0.835466	2.0779e-57	2.0451e-55	7035.86	3949.42
ODF2	980.5	960.418	940.704	935.001	847.947	922.842	-0.0704653	0.353767	0.511059	960.541	901.93
ODF2L	492.071	479.969	459.674	889.941	667.852	726.813	0.687852	1.28078e-11	1.9713e-10	477.238	761.535
ODF3	0.4552	1.91796	1.01698	2.81627	0	0	0.17608	0.903801	NA	1.13005	0.938756
ODF3B	12.7456	24.9335	36.4417	180.241	157.583	173.41	2.79526	3.91588e-38	2.49302e-36	24.7069	170.411
ODF3L1	1.3656	0.47949	0.508489	0	0	1.50791	0.494122	0.747276	NA	0.784526	0.502637
OFD1	517.562	445.446	455.436	591.416	682.86	532.293	0.314488	0.00058391	0.00244298	472.815	602.19
OGDH	3403.53	3689.19	3558.07	3297.85	2904.03	3255.58	-0.161365	0.00732261	0.0225258	3550.26	3152.49
OGDHL	63.728	74.3209	82.8837	50.6928	37.5198	63.3323	-0.442581	0.066482	0.142028	73.6442	50.515
OGFOD1	1185.34	1171.39	1170.2	881.492	1148.11	968.079	-0.252038	0.000122921	0.00060786	1175.65	999.226
OGFOD2	188.908	215.77	246.787	168.976	202.607	179.441	-0.292029	0.059649	0.130242	217.155	183.675
OGFOD3	379.637	484.764	472.047	518.193	540.285	496.103	0.209219	0.035233	0.0850149	445.483	518.194
OGFR	350.959	460.31	519.506	1309.56	1335.7	1218.39	1.52502	1.08507e-98	1.76402e-96	443.592	1287.89
OGFR-AS1	11.38	13.4257	10.1698	16.8976	0	10.5554	-0.540913	0.331265	0.48792	11.6585	9.151
OGFRL1	3113.57	2772.41	2857.71	3641.44	4637.45	3564.7	0.406588	2.20798e-11	3.29802e-10	2914.56	3947.86
OGFRP1	3.1864	5.27439	6.61035	0	0	3.01582	-1.4953	0.18112	0.313483	5.02371	1.00527
OGG1	315.909	363.933	378.485	309.79	427.726	275.948	-0.150296	0.181505	0.314088	352.775	337.821
OGN	3.1864	1.43847	2.71194	16.8976	15.0079	10.5554	2.36715	0.000162753	0.000779432	2.4456	14.1536
OGT	3395.34	3032.77	3051.78	3444.3	2956.56	3269.15	0.0399084	0.427482	0.583537	3159.96	3223.34
OIP5	45.52	48.4285	55.9338	28.1627	67.5356	69.3639	0.166713	0.508383	0.657105	49.9607	55.0207
OIP5-AS1	718.76	694.301	644.933	630.844	675.356	634.831	-0.0967969	0.230585	0.375704	685.998	647.01
OIT3	1.3656	2.39745	1.35597	2.81627	7.50396	0	0.0440302	0.972047	0.985689	1.70634	3.44008
OLA1	2057.05	1985.57	1975.31	1737.64	2018.56	1811	-0.118819	0.0358964	0.0863321	2005.97	1855.73
OLAH	4.552	4.7949	4.91539	2.81627	0	4.52373	-0.409559	0.640078	0.76184	4.75409	2.44667
OLFM1	6.3728	5.75388	5.93237	8.44881	7.50396	6.03165	0.102542	0.889174	0.934655	6.01968	7.32814
OLFM2	6.828	6.23336	6.61035	11.2651	7.50396	3.01582	-0.0739942	0.913021	0.949742	6.55724	7.26162
OLFML1	0.9104	0.958979	1.18647	0	15.0079	1.50791	0.955882	0.451779	0.605922	1.01862	5.50528
OLFML2A	54.624	57.0593	57.7982	67.5904	67.5356	54.2848	0.134814	0.564789	0.704989	56.4938	63.137
OLFML2B	58.7208	49.3874	42.8825	36.6115	37.5198	51.269	-0.188124	0.531976	0.676668	50.3302	41.8001
OLFML3	15.0216	16.7821	16.2716	22.5301	0	19.6029	0.0246968	0.955132	0.974889	16.0251	14.0443
OLMALINC	17.7528	15.3437	15.2547	14.0813	15.0079	10.5554	-0.403488	0.421903	0.578116	16.117	13.2149
OLR1	0	0	0.169496	0	0	0	2.26438	0.231923	0.377377	0.0564987	0
OMA1	453.379	360.097	378.824	363.299	547.789	292.535	-0.098033	0.389535	0.546127	397.433	401.207
OMD	2.276	1.91796	1.18647	16.8976	0	7.53956	1.73714	0.0244829	0.0631602	1.79348	8.14572
OMG	14.1112	11.9872	6.10186	81.6718	22.5119	45.2373	2.08066	7.54892e-07	5.85395e-06	10.7334	49.807
OMP	0	0	2.03395	0	0	0	-0.13091	0.950179	NA	0.677985	0
ONECUT2	14.5664	11.5078	14.7462	36.6115	37.5198	28.6503	1.26542	0.000407609	0.00176582	13.6068	34.2605
OOEP	2.276	1.43847	3.22043	0	7.50396	3.01582	0.114111	0.922994	0.955635	2.31163	3.50659
OOSP1	6.828	3.83592	4.74589	2.81627	0	12.0633	0.069054	0.930742	0.959786	5.1366	4.95985
OPA1	2544.11	2272.3	2311.25	1979.84	2296.21	2092.98	-0.165858	0.00287453	0.0100076	2375.89	2123.01
OPA1-AS1	5.0072	2.39745	2.03395	2.81627	7.50396	6.03165	0.833651	0.304647	0.459798	3.1462	5.45062
OPA3	1083.38	1071.18	959.688	918.104	1208.14	1041.97	0.00614101	0.942996	0.967437	1038.08	1056.07
OPHN1	561.261	457.433	465.267	321.055	382.702	393.565	-0.414444	8.27144e-05	0.000425202	494.654	365.774
OPLAH	158.41	295.845	333.06	304.157	262.638	263.885	0.107203	0.422037	0.578247	262.438	276.893
OPN1SW	2.7312	2.39745	2.20345	16.8976	0	1.50791	0.983058	0.233661	0.37929	2.44403	6.13517
OPN3	193.46	246.937	230.176	143.63	105.055	110.078	-0.925005	4.9083e-07	3.93529e-06	223.524	119.588
OPN5	0.4552	1.43847	0.847481	2.81627	0	0	0.38108	0.782228	0.864142	0.913717	0.938756
OPRL1	7.2832	8.63081	13.7292	2.81627	0	6.03165	-1.721	0.0424346	0.0988296	9.88107	2.94931
OPTN	4905.23	4617.01	4481.99	7986.94	7714.07	8239.23	0.781288	1.2842e-45	9.99263e-44	4668.08	7980.08
OR10A4	0.4552	0.958979	0.847481	5.63254	7.50396	1.50791	2.35659	0.0318352	0.0783011	0.753887	4.88147
OR10A5	0.9104	0	0.169496	2.81627	7.50396	3.01582	3.60771	0.00956617	0.0284673	0.359965	4.44535
OR10AD1	2.276	1.91796	3.55942	2.81627	0	4.52373	0.291694	0.776637	0.860421	2.58446	2.44667
OR10V2P	7.2832	8.63081	5.42388	5.63254	0	3.01582	-1.11657	0.206684	0.346305	7.11263	2.88279
OR11H2	4.0968	1.91796	3.72892	8.44881	0	1.50791	0.129133	0.894817	0.938113	3.24789	3.31891
OR11H4	0.4552	0	0.677985	2.81627	7.50396	3.01582	3.08418	0.0107299	0.0314099	0.377728	4.44535
OR12D2	0	0.47949	0	0	0	0	2.17056	0.194856	0.331645	0.15983	0
OR12D3	0	0	0	0	0	0	0	1	1	0	0
OR13D1	0.4552	0.47949	1.35597	5.63254	7.50396	3.01582	2.48323	0.0238495	0.0618417	0.763553	5.38411
OR14J1	0	0	0	0	0	0	0	1	1	0	0
OR1F1	7.7384	7.19234	5.93237	5.63254	0	6.03165	-0.664823	0.393992	0.550565	6.95437	3.88806
OR1F2P	1.8208	2.87694	0.677985	0	0	1.50791	-0.667711	0.659914	NA	1.79191	0.502637
OR1J2	0.9104	0.958979	0.847481	5.63254	0	0	1.1243	0.407427	NA	0.90562	1.87751
OR1N1	2.7312	0.47949	0.677985	8.44881	7.50396	1.50791	1.95108	0.0774316	0.160304	1.29622	5.82022
OR1Q1	1.8208	0.47949	0.508489	0	0	1.50791	0.348837	0.810865	0.882184	0.936259	0.502637
OR2A1-AS1	0.9104	0.958979	1.86446	0	0	0	-1.34318	0.380563	0.537654	1.24461	0
OR2A12	3.1864	0	0.677985	0	0	1.50791	-0.192812	0.910243	0.947719	1.28813	0.502637
OR2A14	1.3656	1.43847	0.169496	8.44881	0	1.50791	1.94093	0.0995598	0.196529	0.991188	3.31891
OR2A2	1.3656	2.39745	1.52547	8.44881	0	6.03165	1.59009	0.0822331	0.168349	1.76284	4.82682
OR2A25	0.4552	0	1.01698	0	0	3.01582	1.60738	0.389633	NA	0.490726	1.00527
OR2A5	0.9104	0.47949	0.338992	5.63254	7.50396	0	2.55585	0.0471739	0.107737	0.576294	4.37883
OR2A7	3.1864	4.31541	3.05093	2.81627	0	6.03165	0.209425	0.807319	0.880377	3.51758	2.94931
OR2AE1	1.3656	0.47949	1.01698	2.81627	0	4.52373	1.53549	0.186899	0.321582	0.954022	2.44667
OR2AG1	0	0.47949	0.338992	5.63254	0	0	2.81723	0.0845172	0.172182	0.272827	1.87751
OR2AG2	0.4552	0.958979	0.508489	5.63254	0	0	1.68454	0.248578	NA	0.640889	1.87751
OR2AT4	1.3656	4.31541	1.35597	5.63254	22.5119	6.03165	1.96578	0.00842226	0.0254696	2.34566	11.392
OR2D2	0.9104	1.43847	0.508489	11.2651	0	3.01582	2.19747	0.0441204	0.10209	0.952452	4.7603
OR2D3	1.8208	1.43847	1.01698	5.63254	0	3.01582	1.1903	0.240871	0.388122	1.42542	2.88279
OR2K2	0	1.43847	0.847481	5.63254	0	4.52373	2.2223	0.040839	0.095775	0.761983	3.38542
OR2W3	1.3656	1.43847	1.18647	0	0	0	-1.25145	0.472342	NA	1.33018	0
OR4F13P	17.7528	9.1103	8.8138	45.0603	15.0079	24.1266	1.20258	0.00604829	0.0190796	11.8923	28.0649
OR4F15	8.6488	5.27439	4.74589	30.979	0	13.5712	0.3124	0.613714	0.74358	6.22303	14.8501
OR52B6	0	0.958979	0.677985	2.81627	7.50396	6.03165	3.22815	0.00297921	0.0103187	0.545655	5.45062
OR52D1	1.3656	0.47949	0.508489	2.81627	0	3.01582	1.65053	0.21223	NA	0.784526	1.94403
OR52H1	0	0	0.508489	2.81627	0	0	2.08508	0.19998	0.337862	0.169496	0.938756
OR52K1	0	0	0	0	0	0	0	1	NA	0	0
OR52K2	0	0	0	0	0	0	0	1	NA	0	0
OR52N4	2.276	0.958979	1.86446	0	15.0079	4.52373	1.4146	0.0959409	0.190855	1.69981	6.51055
OR52W1	0.4552	0.958979	0.508489	0	0	1.50791	0.779273	0.600069	0.732457	0.640889	0.502637
OR5V1	0	0	0	0	0	0	0	1	1	0	0
OR6A2	1.3656	0.47949	0.338992	5.63254	0	0	1.63045	0.255623	0.404693	0.728027	1.87751
OR6T1	0.9104	0.958979	0.847481	8.44881	15.0079	9.04747	3.53758	7.56047e-06	4.89897e-05	0.90562	10.8347
OR7E14P	24.5808	10.5488	16.2716	16.8976	30.0158	10.5554	-0.0944641	0.84027	0.902794	17.1337	19.1563
OR7E2P	0.9104	2.39745	1.35597	2.81627	7.50396	6.03165	1.78157	0.0584506	0.128185	1.55461	5.45062
OR7E47P	13.656	10.0693	13.3902	22.5301	22.5119	15.0791	0.588351	0.194052	0.330709	12.3718	20.0404
ORAI1	110.614	170.219	162.886	177.425	165.087	147.775	0.131939	0.380175	0.537395	147.906	163.429
ORAI2	1199.45	1524.78	1430.72	1264.5	1013.03	1222.92	-0.233218	0.00549517	0.0175443	1384.98	1166.82
ORAI3	677.792	796.432	778.666	763.209	532.781	817.288	-0.0475593	0.553303	0.69494	750.963	704.426
ORAOV1	283.134	241.183	269.838	295.708	277.646	271.424	0.0625503	0.634601	0.758331	264.719	281.593
ORC1	145.664	141.449	145.089	202.771	180.095	183.965	0.406111	0.0028656	0.00998408	144.067	188.944
ORC2	659.129	607.993	604.254	692.802	660.348	773.559	0.216568	0.00651614	0.0203439	623.792	708.903
ORC3	751.08	745.606	730.698	630.844	817.931	621.26	-0.146966	0.0698956	0.147817	742.461	690.012
ORC4	1049.24	977.2	952.06	1044.84	975.514	974.111	0.0116687	0.856487	0.912944	992.832	998.154
ORC5	503.906	469.42	503.404	447.787	382.702	434.279	-0.199613	0.042149	0.0982524	492.243	421.589
ORC6	175.252	168.301	185.768	146.446	187.599	165.87	-0.104815	0.471309	0.624388	176.44	166.638
ORMDL1	636.824	583.539	607.136	509.745	667.852	529.277	-0.142687	0.110327	0.213161	609.166	568.958
ORMDL2	1013.73	893.769	901.72	943.45	727.884	924.35	-0.0980227	0.24867	0.396896	936.406	865.228
ORMDL3	1040.13	1169.48	1133.59	904.022	1005.53	978.635	-0.213621	0.00322768	0.0110469	1114.4	962.729
OS9	4016.23	3995.59	3891.97	3610.46	4022.12	4060.81	-0.027005	0.629597	0.755586	3967.93	3897.79
OSBP	2120.78	1614.44	1706.83	1701.03	2078.6	1869.81	0.0455851	0.618203	0.747079	1814.01	1883.14
OSBP2	20.9392	31.1668	24.7465	25.3464	15.0079	19.6029	-0.347196	0.392798	0.549307	25.6175	19.9857
OSBPL10	1521.28	1444.7	1458.68	1458.83	1328.2	1512.44	-0.0185052	0.757863	0.847543	1474.89	1433.15
OSBPL10-AS1	1.8208	3.35643	1.86446	14.0813	0	6.03165	1.22997	0.128602	0.240613	2.34723	6.70433
OSBPL11	931.339	817.05	816.294	811.085	735.388	761.495	-0.134371	0.0950041	0.189405	854.894	769.323
OSBPL1A	462.938	419.553	403.401	326.687	487.757	313.646	-0.264463	0.0104105	0.0306078	428.631	376.03
OSBPL2	1094.3	1105.7	1049.18	951.899	953.003	966.571	-0.181269	0.0131624	0.0374705	1083.06	957.158
OSBPL3	1834.46	1655.2	1678.35	1805.23	1845.97	1783.86	0.0717896	0.251045	0.399598	1722.67	1811.69
OSBPL5	127.456	181.727	170.174	228.118	157.583	186.981	0.286356	0.0462429	0.106111	159.786	190.894
OSBPL6	257.188	248.376	255.092	174.609	165.087	141.744	-0.710631	6.75208e-07	5.28542e-06	253.552	160.48
OSBPL7	287.231	368.728	366.79	326.687	277.646	319.677	-0.105669	0.36338	0.520643	340.916	308.004
OSBPL8	3341.62	3191.48	3193.65	3255.61	3579.39	3070.11	0.013238	0.833758	0.898889	3242.25	3301.7
OSBPL9	2625.59	2339.43	2331.59	1898.17	2866.51	2296.55	-0.0818589	0.224897	0.368462	2432.2	2353.74
OSCAR	5.0072	7.19234	6.77985	2.81627	0	3.01582	-1.31429	0.14649	0.266435	6.32646	1.94403
OSCP1	205.295	177.891	182.886	157.711	172.591	137.22	-0.30867	0.0594178	0.129846	188.691	155.841
OSER1	503.906	472.297	456.962	413.991	412.718	453.881	-0.129865	0.171904	0.301283	477.722	426.864
OSER1-AS1	37.3264	33.5643	31.8653	36.6115	22.5119	31.6661	-0.0799631	0.8123	0.883165	34.252	30.2632
OSGEP	553.523	508.259	528.32	402.726	517.773	524.753	-0.137739	0.182194	0.315101	530.034	481.751
OSGEPL1	181.625	169.739	165.259	143.63	67.5356	143.252	-0.531375	0.00144141	0.00549123	172.208	118.139
OSGEPL1-AS1	8.6488	5.75388	5.76287	14.0813	0	7.53956	0.090352	0.896831	0.939286	6.72185	7.20697
OSGIN1	69.6456	92.062	91.3585	101.386	52.5277	88.9668	0.0294135	0.897402	0.939612	84.3553	80.9601
OSGIN2	1904.1	1770.76	1827	1740.45	1800.95	1699.42	-0.0729625	0.281656	0.434831	1833.95	1746.94
OSMR	3521.43	3045.24	2976.86	3782.25	3947.08	3732.08	0.264897	7.65153e-05	0.000396018	3181.18	3820.47
OSMR-AS1	2.7312	3.83592	3.22043	2.81627	15.0079	7.53956	1.17171	0.109315	0.211723	3.26251	8.45458
OSR1	10.0144	10.5488	11.3562	22.5301	0	12.0633	0.234465	0.671645	0.786501	10.6398	11.5311
OSR2	13.2008	19.1796	19.1531	19.7139	30.0158	24.1266	0.496048	0.162099	0.287922	17.1778	24.6188
OST4	1149.83	1165.16	1124.44	1188.47	1088.07	1316.41	0.0703608	0.447946	0.602289	1146.48	1197.65
OSTC	1186.25	1156.53	1188.51	960.348	1095.58	1103.79	-0.159642	0.0375983	0.0896295	1177.1	1053.24
OSTF1	716.029	746.565	667.646	698.435	682.86	642.37	-0.089595	0.330281	0.487101	710.08	674.555
OSTM1	1158.94	1082.21	1136.81	991.327	855.451	812.764	-0.34806	0.000201295	0.000945123	1125.99	886.514
OTOGL	7.7384	1.91796	4.5764	8.44881	7.50396	18.0949	1.24134	0.111307	0.214463	4.74425	11.3492
OTUB1	1391.55	1652.8	1686.66	1385.6	1163.11	1450.61	-0.218601	0.00027265	0.00123616	1577	1333.11
OTUB2	885.819	891.851	902.228	718.148	690.364	722.29	-0.33872	1.49962e-05	9.11079e-05	893.299	710.267
OTUD1	270.389	294.407	256.956	318.238	247.631	272.932	0.0247744	0.861672	0.916593	273.917	279.6
OTUD3	432.44	402.292	371.366	363.299	300.158	277.456	-0.379893	0.00104342	0.00412176	402.033	313.638
OTUD4	1419.77	1239.48	1221.56	2129.1	2393.76	2138.22	0.77596	2.93302e-31	1.52584e-29	1293.6	2220.36
OTUD5	1300.51	1426	1333.43	1523.6	1793.45	1447.6	0.201154	0.000911905	0.00365968	1353.31	1588.21
OTUD6B	567.634	518.328	512.896	594.233	502.765	464.437	-0.0411149	0.684205	0.795725	532.953	520.478
OTUD6B-AS1	454.289	404.689	418.995	383.013	420.222	334.756	-0.190391	0.0616671	0.133608	425.991	379.33
OTUD7A	2.7312	1.91796	2.37295	2.81627	7.50396	6.03165	1.20892	0.159105	0.284059	2.3407	5.45062
OTUD7B	1319.17	1295.58	1218.17	1225.08	1530.81	1322.44	0.0706734	0.323702	0.480121	1277.64	1359.44
OTULIN	1236.78	1251.95	1132.4	1134.96	983.018	1112.84	-0.146927	0.0332983	0.0811967	1207.04	1076.94
OTX1	2.276	1.43847	1.18647	8.44881	0	10.5554	1.9518	0.0245014	0.0631899	1.63365	6.33473
OVCA2	0.4552	0.958979	1.35597	2.81627	7.50396	0	1.16893	0.424402	0.580553	0.923383	3.44008
OVGP1	40.0576	42.6746	43.2215	19.7139	67.5356	34.682	-0.223602	0.437029	0.591761	41.9846	40.6438
OVOL1	2.7312	3.35643	2.20345	5.63254	7.50396	6.03165	1.25196	0.0915286	0.183662	2.76369	6.38938
OVOL1-AS1	0	0.47949	0	0	0	0	2.10513	0.423527	NA	0.15983	0
OVOL2	0.9104	2.39745	2.03395	0	0	3.01582	-0.0326858	0.98232	NA	1.7806	1.00527
OVOL3	0.4552	0.47949	1.18647	5.63254	0	1.50791	1.93775	0.130954	0.244279	0.707054	2.38015
OXA1L	1808.05	1935.7	1739.2	1211	1290.68	1295.3	-0.530855	2.52957e-07	2.15126e-06	1827.65	1265.66
OXCT1	1428.87	1330.1	1247.66	1050.47	1133.1	1176.17	-0.236675	0.00199716	0.00727577	1335.55	1119.91
OXCT1-AS1	4.0968	4.7949	3.55942	0	0	6.03165	-0.407239	0.694524	0.802404	4.15037	2.01055
OXCT2	4.552	5.75388	6.77985	8.44881	0	9.04747	0.413098	0.55797	0.69934	5.69524	5.83209
OXER1	0.9104	3.35643	2.03395	11.2651	0	6.03165	1.25258	0.15247	0.274868	2.10026	5.76557
OXLD1	214.854	231.593	276.279	185.874	165.087	251.821	-0.216916	0.13896	0.25604	240.909	200.927
OXNAD1	404.673	371.125	375.434	368.931	270.142	310.63	-0.25856	0.0142288	0.0400857	383.744	316.568
OXR1	1680.6	1418.81	1505.13	1793.96	1553.32	1556.16	0.102383	0.17921	0.310857	1534.84	1634.48
OXSM	303.163	272.83	261.702	191.506	187.599	230.71	-0.419298	0.000864169	0.003485	279.232	203.272
OXSR1	2402.54	2158.18	2201.25	2233.3	2108.61	2278.45	-0.0132466	0.795597	0.872612	2253.99	2206.79
OXTR	731.961	747.045	790.869	419.624	465.245	459.913	-0.751595	9.70685e-15	2.10305e-13	756.625	448.261
P2RX2	0.4552	2.39745	2.88144	0	0	3.01582	-0.0918222	0.941172	0.966224	1.91136	1.00527
P2RX4	423.336	421.471	474.759	475.949	532.781	514.198	0.194257	0.0424892	0.0988807	439.855	507.643
P2RX5	138.381	138.572	142.377	137.997	82.5435	117.617	-0.288776	0.099297	0.196074	139.777	112.719
P2RX5-TAX1BP3	23.2152	18.7001	20.3395	28.1627	15.0079	21.1108	0.0115291	0.977194	0.988058	20.7516	21.4271
P2RX6	5.4624	7.67183	5.42388	5.63254	7.50396	3.01582	-0.361391	0.661297	0.778248	6.18604	5.38411
P2RX7	1.3656	4.7949	2.54244	11.2651	22.5119	3.01582	1.69094	0.0157738	0.0436224	2.90098	12.2643
P2RY1	5.4624	9.1103	6.61035	25.3464	7.50396	19.6029	1.44284	0.00425117	0.0140558	7.06102	17.4844
P2RY11	32.3192	35.4822	25.4244	14.0813	22.5119	18.0949	-0.818694	0.048836	0.110791	31.0753	18.2294
P2RY12	1.3656	0.958979	0.677985	2.81627	0	0	0.359162	0.805805	NA	1.00085	0.938756
P2RY13	0.9104	1.43847	1.18647	0	0	0	-1.15046	0.511202	NA	1.17845	0
P2RY14	0.9104	1.91796	1.01698	2.81627	0	0	-0.0695724	0.956483	0.975884	1.28178	0.938756
P2RY2	232.152	235.909	234.244	253.464	285.15	212.616	0.0535839	0.680802	0.793398	234.102	250.41
P2RY4	0.9104	0.47949	0.677985	5.63254	0	3.01582	2.29099	0.0497044	0.112424	0.689291	2.88279
P2RY6	227.6	252.212	233.735	245.015	262.638	227.695	0.0228337	0.867201	0.920109	237.849	245.116
P3H1	1316.44	1457.65	1426.48	1219.44	968.01	1112.84	-0.337138	2.95133e-06	2.06208e-05	1400.19	1100.1
P3H2	2322.43	2045.5	2022.43	1841.84	2116.12	2055.28	-0.0834174	0.167695	0.295435	2130.12	2004.41
P3H2-AS1	1.3656	0	1.18647	0	0	1.50791	0.213547	0.899143	0.940627	0.850691	0.502637
P3H3	431.985	662.655	664.086	622.395	480.253	586.578	-0.0259179	0.794137	0.871496	586.242	563.075
P3H4	663.681	851.094	772.564	597.049	555.293	598.641	-0.374471	2.53337e-05	0.000145973	762.446	583.661
P4HA1	2306.5	2043.58	2071.07	2283.99	2416.27	2307.1	0.124368	0.00618776	0.0194622	2140.39	2335.79
P4HA2	2813.13	2877.9	2706.69	2134.73	2258.69	2361.39	-0.308959	1.22492e-06	9.1595e-06	2799.24	2251.6
P4HA2-AS1	62.3624	58.9772	62.5441	47.8766	30.0158	43.7294	-0.589552	0.0235157	0.0611391	61.2946	40.5406
P4HA3	123.814	121.311	119.664	84.4881	45.0237	82.9351	-0.659101	0.000579995	0.00242827	121.597	70.8156
P4HB	11935.8	13618.9	12849	11563.6	9897.72	12364.9	-0.169825	0.000162288	0.000777615	12801.2	11275.4
P4HTM	372.353	412.841	428.656	273.178	232.623	363.407	-0.450982	0.00025832	0.00117852	404.617	289.736
PA2G4	2777.63	2478	2528.21	2281.18	2941.55	2626.78	-0.00670342	0.927439	0.958062	2594.61	2616.5
PA2G4P4	11.8352	13.9052	7.96632	36.6115	0	27.1424	0.680735	0.167611	0.295322	11.2356	21.2513
PAAF1	474.318	425.307	448.826	247.832	255.135	321.185	-0.649086	1.08357e-08	1.13324e-07	449.484	274.717
PABPC1	6569.44	6509.55	6118.48	8691	13829.8	8026.61	0.579442	3.33411e-10	4.30245e-09	6399.16	10182.5
PABPC1L	150.216	161.109	187.971	323.871	307.662	263.885	0.817594	1.58631e-06	1.16091e-05	166.432	298.473
PABPC1P2	7.2832	11.0283	7.45783	28.1627	0	13.5712	0.197225	0.73214	0.82965	8.58976	13.9113
PABPC3	7.7384	8.15132	6.77985	5.63254	0	9.04747	-0.474479	0.479098	0.631491	7.55652	4.89334
PABPC4	1885.44	2115.99	2088.87	1830.57	1943.52	1678.31	-0.176298	0.0191657	0.0514569	2030.1	1817.47
PABPC4L	16.8424	20.6181	19.3226	8.44881	7.50396	9.04747	-1.15746	0.036014	0.0865782	18.9277	8.33341
PABPC5	13.656	9.58979	12.5427	14.0813	7.50396	3.01582	-0.720573	0.255596	0.404686	11.9295	8.20037
PABPN1	96.5024	82.9517	96.9518	98.5694	67.5356	91.9826	-0.114016	0.619837	0.74821	92.1353	86.0292
PABPN1L	0	0.47949	0.847481	2.81627	0	1.50791	2.19496	0.215232	NA	0.442324	1.44139
PACRG	5.4624	6.71285	2.88144	5.63254	0	4.52373	-0.505974	0.572168	0.710748	5.0189	3.38542
PACRGL	316.364	311.668	306.619	273.178	247.631	239.758	-0.309314	0.019887	0.0530786	311.55	253.522
PACS1	596.312	691.904	622.899	1261.69	1298.18	1146.01	0.945979	7.02438e-19	2.0629e-17	637.038	1235.3
PACS2	1023.74	1390.52	1410.04	1520.79	1500.79	1477.75	0.24168	0.000112686	0.000561058	1274.77	1499.78
PACSIN1	0.9104	0.958979	1.35597	0	0	0	-0.994197	0.730106	NA	1.07512	0
PACSIN2	2119.41	2207.09	2321.08	2486.77	2708.93	2610.2	0.222824	1.85151e-05	0.000109991	2215.86	2601.96
PACSIN3	492.071	706.288	749.004	492.847	532.781	589.593	-0.236133	0.0167717	0.0459909	649.121	538.407
PADI1	133.374	125.147	140.004	84.4881	45.0237	111.585	-0.636737	0.00130679	0.00503792	132.841	80.3658
PADI2	18934.9	22130.8	20161.2	17903	15810.8	17318.4	-0.258109	0.000327525	0.00145382	20409	17010.7
PADI3	8.1936	7.67183	10.5088	5.63254	0	1.50791	-1.87406	0.0442309	0.102293	8.7914	2.38015
PAEP	4.0968	2.87694	1.86446	5.63254	0	1.50791	-0.218794	0.8394	0.902018	2.94606	2.38015
PAF1	1326.91	1285.03	1251.73	1106.79	1553.32	1245.54	-0.0215768	0.814982	0.885188	1287.89	1301.88
PAFAH1B1	5091.86	4527.34	4622.33	4528.56	4577.41	4626.27	-0.0454957	0.270302	0.42211	4747.18	4577.42
PAFAH1B2	6027.3	5635.44	5645.75	5128.43	5748.03	5157.06	-0.120521	0.0149224	0.0416665	5769.5	5344.5
PAFAH1B3	201.198	297.284	315.263	323.871	270.142	316.661	0.194363	0.10434	0.203846	271.248	303.558
PAFAH2	1043.77	938.841	922.229	709.7	750.396	735.861	-0.40833	2.08235e-07	1.79779e-06	968.281	731.985
PAG1	764.28	748.963	711.884	582.968	592.813	610.704	-0.302513	9.13671e-05	0.000465607	741.709	595.495
PAGR1	706.47	706.768	736.292	628.028	727.884	668.005	-0.109727	0.233563	0.379232	716.51	674.639
PAH	10.9248	8.15132	5.08489	5.63254	0	3.01582	-1.28103	0.156065	0.279743	8.05367	2.88279
PAICS	2358.85	2378.75	2345.15	2143.18	2431.28	1924.1	-0.148407	0.0242727	0.062716	2360.91	2166.19
PAIP1	690.083	643.475	612.559	554.805	570.301	642.37	-0.110957	0.226048	0.369834	648.706	589.159
PAIP2	1075.18	1022.75	1041.38	912.471	877.963	1043.47	-0.120894	0.109523	0.212012	1046.44	944.636
PAIP2B	81.936	75.2799	77.2903	33.7952	22.5119	31.6661	-1.37878	6.58725e-06	4.32219e-05	78.1687	29.3244
PAK1	873.528	764.306	731.885	735.046	645.34	747.924	-0.123842	0.172977	0.302734	789.907	709.437
PAK1IP1	617.706	560.044	548.829	464.684	645.34	559.435	-0.0546218	0.541294	0.684532	575.526	556.487
PAK2	1520.82	1520.94	1411.73	1878.45	2183.65	1738.62	0.358535	0.000103209	0.000520686	1484.5	1933.57
PAK3	511.189	457.433	449.674	754.76	682.86	643.878	0.542282	2.05135e-09	2.39582e-08	472.765	693.833
PAK4	196.191	329.409	294.415	385.829	270.142	392.057	0.426317	0.00204528	0.00742945	273.338	349.343
PAK6	20.9392	24.9335	24.4075	22.5301	0	15.0791	-1.16061	0.0309292	0.0764953	23.4267	12.5364
PALB2	599.953	540.385	553.744	582.968	735.388	576.022	0.133764	0.087339	0.176834	564.694	631.459
PALD1	115.621	129.462	134.411	64.7742	90.0475	85.951	-0.66371	0.00117149	0.00456288	126.498	80.2575
PALLD	1620.51	1646.57	1528.69	1647.52	1673.38	1384.26	-0.0408643	0.68789	0.798298	1598.59	1568.39
PALM	11.38	26.3719	20.509	22.5301	22.5119	16.587	0.0982347	0.807771	0.880664	19.4203	20.543
PALM2	161.596	114.598	111.868	166.16	210.111	162.854	0.455125	0.00479808	0.0156399	129.354	179.708
PALM2-AKAP2	13.656	11.5078	9.83078	5.63254	15.0079	7.53956	-0.572728	0.36899	0.526184	11.6648	9.39334
PALM3	25.036	25.8924	30.3398	14.0813	15.0079	18.0949	-0.75901	0.0899889	0.181392	27.0894	15.7281
PALMD	89.6744	77.6773	71.5274	42.244	45.0237	34.682	-0.981306	0.00123682	0.0047966	79.6264	40.6499
PAM	5613.07	5248.49	4927.59	4832.72	4982.63	4820.79	-0.107465	0.0413824	0.0968373	5263.05	4878.71
PAMR1	1.8208	2.87694	2.71194	2.81627	0	1.50791	-0.402131	0.77137	NA	2.46989	1.44139
PAN2	808.435	764.306	764.767	715.332	727.884	615.228	-0.213376	0.0340928	0.08268	779.169	686.148
PAN3	1061.98	842.943	827.481	1132.14	885.467	1038.95	0.188053	0.0208951	0.055362	910.801	1018.85
PAN3-AS1	24.5808	22.536	23.0515	16.8976	52.5277	21.1108	0.101809	0.782052	0.864142	23.3894	30.1787
PANDAR	0	0.47949	0.338992	2.81627	0	3.01582	3.08456	0.0224531	0.0588917	0.272827	1.94403
PANK1	406.038	346.671	333.569	194.323	210.111	220.155	-0.793438	1.70392e-10	2.27957e-09	362.093	208.196
PANK2	728.775	634.844	616.458	630.844	772.908	678.56	0.0549468	0.516978	0.663763	660.026	694.104
PANK3	2038.84	1833.09	1764.63	1701.03	1463.27	1706.96	-0.183653	0.00419324	0.013892	1878.85	1623.75
PANK4	314.543	393.181	396.791	388.645	360.19	419.199	0.0975481	0.321404	0.477529	368.172	389.345
PANO1	10.9248	13.4257	14.0682	16.8976	0	9.04747	-0.61456	0.321727	0.477854	12.8062	8.64836
PANX1	1142.55	1053.92	1013.08	1236.34	990.522	1373.71	0.202728	0.00677523	0.0210446	1069.85	1200.19
PAOX	110.614	136.175	134.75	188.69	97.5514	146.267	0.175997	0.279582	0.432604	127.179	144.17
PAPD4	1057.43	935.964	949.857	1301.12	1133.1	1040.46	0.239133	0.00440247	0.0144955	981.083	1158.22
PAPD5	373.719	368.248	371.197	419.624	472.749	376.978	0.158448	0.121141	0.229669	371.055	423.117
PAPD7	492.526	483.326	492.387	625.212	705.372	560.943	0.333847	0.000199745	0.00093881	489.413	630.509
PAPLN	939.077	1091.8	1110.03	1315.2	1178.12	1234.98	0.240543	0.0018619	0.00683085	1046.97	1242.77
PAPOLA	4213.33	3613.91	3524.5	4125.83	4539.89	3798.43	0.124397	0.0278355	0.070004	3783.92	4154.72
PAPOLG	611.333	559.085	538.829	706.883	817.931	606.18	0.2819	0.000507708	0.00215436	569.749	710.332
PAPPA	253.546	264.678	253.905	273.178	232.623	259.361	0.0177938	0.889	0.934655	257.377	255.054
PAPPA2	161.596	177.891	155.767	146.446	165.087	125.157	-0.222704	0.164739	0.291507	165.085	145.563
PAPSS1	2318.79	2123.18	2110.74	1754.54	1695.89	1767.27	-0.325998	1.57346e-06	1.15197e-05	2184.23	1739.23
PAPSS2	565.358	594.567	513.235	402.726	382.702	437.294	-0.422291	6.17003e-05	0.000324975	557.72	407.574
PAQR3	930.884	859.725	887.143	751.944	900.475	571.499	-0.329434	0.0020806	0.00753903	892.584	741.306
PAQR4	203.019	265.158	278.482	287.259	217.615	295.551	0.146872	0.28871	0.442345	248.886	266.808
PAQR5	582.201	529.836	537.134	577.335	720.38	573.006	0.154003	0.0606618	0.132026	549.723	623.574
PAQR6	30.9536	37.8797	41.1876	36.6115	37.5198	34.682	-0.0360114	0.919791	0.954005	36.6736	36.2711
PAQR7	833.016	852.053	907.652	605.498	547.789	654.434	-0.502997	1.43869e-09	1.71102e-08	864.24	602.573
PAQR8	144.754	140.97	129.834	168.976	172.591	140.236	0.200957	0.194213	0.330922	138.519	160.601
PAQR9	6.3728	2.87694	5.93237	8.44881	15.0079	3.01582	0.398327	0.581167	0.717659	5.0607	8.82418
PAQR9-AS1	2.7312	0	0.847481	2.81627	7.50396	3.01582	1.49092	0.307416	0.462482	1.19289	4.44535
PARD3	7276.82	6602.57	6375.09	5483.28	5162.72	5491.81	-0.318481	2.28871e-09	2.65432e-08	6751.5	5379.27
PARD3-AS1	1.8208	1.91796	3.22043	2.81627	0	0	-1.04944	0.426605	0.58277	2.31973	0.938756
PARD3B	519.383	454.077	429.673	529.459	600.317	386.025	0.0558413	0.622734	0.750388	467.711	505.267
PARD6A	113.8	166.862	148.309	171.792	90.0475	120.633	-0.223316	0.222199	0.365112	142.991	127.491
PARD6B	1848.57	1804.8	1698.18	1160.3	1538.31	1230.46	-0.473343	6.31306e-12	1.00216e-10	1783.85	1309.69
PARD6G	53.7136	58.0182	54.2388	45.0603	22.5119	43.7294	-0.538365	0.0550967	0.122282	55.3235	37.1005
PARD6G-AS1	7.7384	9.58979	8.30532	8.44881	0	13.5712	-0.0246474	0.967406	0.98235	8.5445	7.34
PARG	513.465	497.71	485.437	377.38	352.686	399.597	-0.381357	0.000141068	0.000686417	498.871	376.554
PARGP1	21.8496	24.454	22.882	28.1627	22.5119	40.7136	0.481997	0.14704	0.267169	23.0619	30.4627
PARK2	60.0864	50.8259	62.0356	81.6718	37.5198	52.7769	0.0108111	0.966017	0.981607	57.6493	57.3228
PARK7	3007.96	2860.16	2738.38	2002.37	1981.04	2533.29	-0.379825	1.25517e-06	9.36647e-06	2868.83	2172.23
PARL	699.642	631.967	614.254	577.335	675.356	663.481	-0.0235003	0.799575	0.874972	648.621	638.724
PARM1	32.7744	21.577	21.187	30.979	30.0158	25.6345	0.168748	0.631244	0.756237	25.1795	28.8764
PARN	1198.54	1061.11	1073.25	1129.32	1200.63	1061.57	0.0157372	0.840637	0.902868	1110.97	1130.51
PARP1	3008.87	2803.58	2735.67	1999.55	2063.59	2269.41	-0.417584	3.50492e-11	5.12591e-10	2849.37	2110.85
PARP10	345.497	597.924	673.07	2084.04	1583.33	1809.49	1.8066	1.54858e-63	1.74052e-61	538.83	1825.62
PARP11	115.621	115.078	113.732	256.28	270.142	196.029	1.02483	3.31723e-12	5.38325e-11	114.81	240.817
PARP12	630.907	604.157	588.321	2399.46	2116.12	2139.73	1.8708	2.93226e-150	7.11875e-148	607.795	2218.43
PARP14	4224.71	3729.47	3635.69	30396	29715.7	26886.1	2.90733	0	0	3863.29	28999.2
PARP15	0	0	0.338992	0	0	0	1.71631	0.369515	NA	0.112997	0
PARP16	128.366	144.806	154.92	121.1	75.0396	140.236	-0.274883	0.142934	0.261352	142.697	112.125
PARP2	582.656	520.246	516.794	383.013	405.214	420.707	-0.396027	4.56335e-05	0.000246776	539.899	402.978
PARP3	865.79	929.73	964.603	1844.66	2123.62	1928.62	1.07916	4.87327e-69	5.87632e-67	920.041	1965.63
PARP4	4678.09	3915.99	3889.77	5089	5102.69	5154.04	0.305186	2.45502e-07	2.09569e-06	4161.28	5115.24
PARP6	706.925	659.778	685.951	636.477	637.836	541.34	-0.202366	0.03174	0.0781292	684.218	605.218
PARP8	747.438	641.078	634.085	1565.85	1530.81	1346.57	1.12967	7.07743e-57	6.8183e-55	674.2	1481.07
PARP9	1343.29	1120.09	1162.74	7167.4	8089.27	6921.31	2.60038	0	0	1208.71	7392.66
PARPBP	131.098	131.38	140.682	121.1	120.063	125.157	-0.133371	0.452754	0.606871	134.387	122.107
PARS2	267.657	284.817	267.804	163.344	120.063	241.266	-0.542203	0.000537931	0.00227043	273.426	174.891
PARTICL	25.4912	27.3309	25.0854	25.3464	15.0079	40.7136	0.200922	0.548332	0.690803	25.9692	27.0226
PARVA	2522.72	2679.39	2396.51	2616.31	2693.92	2441.31	0.0232928	0.713357	0.816188	2532.87	2583.85
PARVB	394.658	449.761	450.86	332.32	285.15	419.199	-0.253995	0.0260556	0.066399	431.76	345.556
PASK	181.625	222.004	212.04	225.301	157.583	185.473	-0.089404	0.501672	0.651158	205.223	189.453
PATE4	2.7312	1.43847	1.01698	5.63254	0	1.50791	0.612685	0.591979	0.725793	1.72888	2.38015
PATL1	649.115	671.765	594.423	1498.25	2033.57	1322.44	1.2815	4.8895e-27	2.20913e-25	638.434	1618.09
PATL2	1.8208	5.27439	4.06791	16.8976	15.0079	18.0949	2.17667	1.09227e-05	6.82268e-05	3.72103	16.6668
PATZ1	464.759	611.349	576.287	628.028	645.34	595.625	0.165657	0.091482	0.183589	550.798	622.998
PAWR	836.657	885.617	903.076	999.775	1065.56	913.794	0.166031	0.0576278	0.126817	875.117	993.044
PAX2	93.7712	110.762	112.207	442.154	712.876	358.883	2.13322	3.81783e-36	2.27918e-34	105.58	504.638
PAX5	0.4552	0	0.169496	0	0	1.50791	2.41282	0.147072	0.2672	0.208232	0.502637
PAX6	91.04	99.7338	92.7144	70.4067	75.0396	67.856	-0.410891	0.0473071	0.108022	94.4961	71.1008
PAX8	4687.65	5895.32	5703.04	7029.41	6003.17	5639.59	0.2009	0.0384042	0.0911449	5428.67	6224.05
PAX8-AS1	934.07	884.658	886.974	1684.13	1395.74	1302.84	0.698001	0.00053481	0.00225781	901.901	1460.9
PAX9	1.8208	1.91796	1.01698	0	7.50396	0	-0.860784	0.581722	NA	1.58524	2.50132
PAXBP1	579.925	512.095	527.811	546.356	735.388	573.006	0.156213	0.0624603	0.135037	539.944	618.25
PAXBP1-AS1	23.6704	14.8642	20.0006	30.979	0	48.2532	0.458556	0.25838	0.408065	19.5117	26.4107
PAXIP1	366.891	338.04	359.502	335.136	360.19	325.709	-0.0663035	0.521656	0.667298	354.811	340.345
PAXIP1-AS1	72.832	74.8004	75.9343	53.5091	90.0475	61.8244	-0.227005	0.338299	0.495317	74.5222	68.4603
PAXIP1-AS2	70.556	66.6491	56.9507	121.1	195.103	110.078	1.03854	1.22583e-08	1.27179e-07	64.7186	142.093
PBDC1	518.473	409.484	427.47	428.073	577.805	478.008	0.118301	0.265803	0.416961	451.809	494.628
PBK	213.033	173.096	202.548	219.669	187.599	236.742	0.178061	0.200993	0.339143	196.226	214.67
PBLD	220.772	228.237	227.125	183.057	262.638	180.949	-0.176226	0.161741	0.287426	225.378	208.882
PBOV1	3.6416	0	2.54244	8.44881	0	7.53956	1.22773	0.13127	0.244744	2.06135	5.32945
PBRM1	2305.13	2014.34	2002.6	2391.01	2423.78	2340.28	0.182309	0.00144795	0.00551324	2107.36	2385.02
PBX1	259.464	285.776	243.736	273.178	315.166	241.266	0.0352228	0.777345	0.861048	262.992	276.537
PBX2	833.016	762.868	739.173	737.862	795.419	818.796	0.0168857	0.857794	0.91391	778.352	784.026
PBX3	232.607	216.729	234.074	191.506	292.654	217.139	-0.0132264	0.921262	0.954661	227.804	233.767
PBX4	3.6416	3.83592	5.25438	8.44881	0	3.01582	-0.135967	0.87348	0.924025	4.24397	3.82154
PBXIP1	1721.11	2172.57	2092.43	1777.07	1500.79	1800.45	-0.216947	0.000344284	0.00152006	1995.37	1692.77
PC	221.227	320.779	319.161	363.299	232.623	337.772	0.147053	0.206913	0.346612	287.056	311.231
PCA3	2.276	3.35643	1.86446	25.3464	22.5119	15.0791	3.11825	1.05892e-08	1.10937e-07	2.49896	20.9791
PCAT1	8.6488	7.67183	11.1868	56.3254	15.0079	36.1899	1.94885	2.8712e-07	2.41027e-06	9.16913	35.8411
PCAT2	6.828	4.31541	4.5764	14.0813	0	4.52373	0.152359	0.83648	0.900431	5.23993	6.20169
PCAT5	2.276	0	2.03395	5.63254	0	3.01582	1.03223	0.447805	0.602239	1.43665	2.88279
PCAT6	16.3872	14.3847	18.1361	22.5301	45.0237	10.5554	0.31336	0.489181	0.640511	16.3027	26.0364
PCAT7	1.8208	1.43847	2.03395	0	0	4.52373	0.485892	0.674159	0.788434	1.76441	1.50791
PCBD1	1200.36	1166.12	1154.95	884.308	1155.61	1022.36	-0.2222	0.0269416	0.0681607	1173.81	1020.76
PCBD2	261.74	240.704	224.752	228.118	217.615	170.394	-0.308402	0.0379693	0.0903128	242.399	205.376
PCBP1	1827.17	1715.61	1741.91	1830.57	1891	1524.5	-0.0308077	0.79376	0.87128	1761.57	1748.69
PCBP1-AS1	41.8784	38.3592	36.4417	28.1627	22.5119	22.6187	-0.805469	0.0272699	0.0688579	38.8931	24.4311
PCBP2	1511.26	1232.77	1299.87	2483.95	2874.02	2184.96	0.871324	1.35274e-14	2.86404e-13	1347.97	2514.31
PCBP2-OT1	9.104	6.23336	8.9833	8.44881	0	12.0633	0.0540491	0.932036	0.96058	8.10689	6.83737
PCBP4	358.697	446.884	447.809	352.034	427.726	360.391	-0.164059	0.102588	0.201176	417.797	380.05
PCCA	1188.53	1076.45	1057.15	1095.53	1110.59	1109.82	0.0079175	0.897908	0.939856	1107.38	1105.31
PCCA-AS1	4.552	3.35643	3.22043	8.44881	7.50396	12.0633	1.52192	0.012191	0.0350559	3.70962	9.33869
PCCB	2242.77	2185.51	2049.21	1495.44	1628.36	1794.41	-0.388511	1.028e-05	6.4611e-05	2159.16	1639.4
PCDH1	188.453	260.842	238.481	214.036	165.087	224.679	-0.12623	0.370803	0.527921	229.259	201.267
PCDH10	132.008	159.191	138.478	84.4881	90.0475	119.125	-0.434182	0.00990928	0.0293475	143.226	97.8869
PCDH12	4.0968	1.91796	5.76287	2.81627	0	4.52373	-0.284711	0.757812	0.847543	3.92588	2.44667
PCDH15	2.7312	2.39745	1.18647	2.81627	7.50396	3.01582	0.904457	0.390857	0.547441	2.10504	4.44535
PCDH17	15.4768	16.3026	15.5937	140.813	127.567	119.125	3.03119	7.33135e-49	6.01303e-47	15.791	129.169
PCDH18	22.76	14.3847	13.0512	19.7139	30.0158	33.1741	0.794241	0.0463208	0.106276	16.732	27.6346
PCDH19	9.104	16.7821	13.2207	14.0813	37.5198	16.587	0.594037	0.161635	0.287318	13.0356	22.7294
PCDH20	911.31	882.74	864.092	391.461	360.19	336.264	-1.31333	3.09435e-36	1.85947e-34	886.047	362.639
PCDH7	80.5704	76.2388	66.7815	180.241	120.063	143.252	1.01296	7.43861e-07	5.77825e-06	74.5302	147.852
PCDH9	109.703	94.4595	92.5449	256.28	127.567	251.821	1.15523	1.00903e-15	2.33448e-14	98.9025	211.89
PCDHA1	0.9104	0.958979	2.03395	0	0	1.50791	-0.361384	0.806715	0.879877	1.30111	0.502637
PCDHA10	27.7672	20.6181	21.3565	28.1627	15.0079	21.1108	-0.071535	0.863385	0.91778	23.2473	21.4271
PCDHA11	24.1256	21.0975	21.526	36.6115	15.0079	33.1741	0.284385	0.479932	0.632269	22.2497	28.2645
PCDHA12	20.9392	16.3026	14.5767	14.0813	0	12.0633	-0.939973	0.100222	0.197515	17.2728	8.71488
PCDHA13	2.7312	3.83592	3.22043	2.81627	0	3.01582	-0.479748	0.619462	0.748029	3.26251	1.94403
PCDHA2	5.9176	2.87694	4.74589	11.2651	7.50396	3.01582	0.531429	0.471941	0.624998	4.51348	7.26162
PCDHA3	6.828	5.75388	7.79683	14.0813	7.50396	4.52373	-0.261052	0.713161	0.816014	6.7929	8.70301
PCDHA4	12.2904	19.6591	14.5767	30.979	30.0158	16.587	0.63817	0.103601	0.202682	15.5087	25.8606
PCDHA5	4.552	5.27439	2.20345	5.63254	7.50396	7.53956	0.854371	0.276662	0.429049	4.00994	6.89202
PCDHA6	11.8352	6.71285	8.9833	8.44881	7.50396	6.03165	-0.354376	0.620759	0.748875	9.17712	7.32814
PCDHA7	6.828	4.31541	6.27136	5.63254	0	10.5554	-0.0906586	0.902871	0.943179	5.80492	5.39597
PCDHA8	3.1864	1.43847	1.35597	2.81627	0	0	-0.969776	0.541005	0.684481	1.99361	0.938756
PCDHA9	8.1936	4.7949	5.93237	5.63254	0	9.04747	-0.168345	0.824953	0.892445	6.30695	4.89334
PCDHAC1	25.9464	34.5233	26.1024	33.7952	15.0079	21.1108	-0.337996	0.389442	0.546047	28.8574	23.3046
PCDHAC2	24.1256	19.6591	21.6955	45.0603	15.0079	27.1424	0.414867	0.210701	0.35085	21.8267	29.0702
PCDHB1	0	0.47949	0.508489	2.81627	0	3.01582	2.71767	0.0825601	NA	0.329326	1.94403
PCDHB10	4.0968	5.75388	5.42388	8.44881	0	6.03165	0.164155	0.827417	0.894208	5.09152	4.82682
PCDHB11	3.6416	4.31541	4.4069	0	0	4.52373	-0.70056	0.514349	0.661856	4.1213	1.50791
PCDHB12	3.6416	2.87694	1.52547	2.81627	0	3.01582	-0.0518998	0.962867	0.980011	2.68133	1.94403
PCDHB13	6.3728	2.87694	6.27136	5.63254	15.0079	12.0633	1.00805	0.0903117	0.181922	5.1737	10.9012
PCDHB14	13.2008	15.8232	15.2547	28.1627	37.5198	16.587	0.695808	0.072413	0.152058	14.7595	27.4232
PCDHB15	7.7384	3.83592	5.42388	19.7139	22.5119	12.0633	1.54252	0.00548831	0.0175287	5.66606	18.0963
PCDHB16	21.8496	18.2206	15.4242	16.8976	37.5198	15.0791	0.125582	0.751172	0.843365	18.4981	23.1655
PCDHB18P	0.9104	1.43847	2.71194	5.63254	7.50396	6.03165	1.81334	0.0337927	0.082193	1.68694	6.38938
PCDHB19P	0.9104	0.47949	1.35597	8.44881	7.50396	6.03165	2.74962	0.00336353	0.0114473	0.915286	7.32814
PCDHB2	31.4088	30.2078	30.5093	14.0813	7.50396	27.1424	-0.695659	0.0824072	0.168649	30.7087	16.2426
PCDHB3	21.3944	27.3309	21.0175	28.1627	15.0079	21.1108	-0.0911186	0.818076	0.887379	23.2476	21.4271
PCDHB4	4.552	9.1103	4.91539	11.2651	7.50396	3.01582	0.161225	0.814988	0.885188	6.19256	7.26162
PCDHB5	28.6776	37.4002	32.5433	30.979	37.5198	18.0949	-0.36197	0.312655	0.468275	32.8737	28.8646
PCDHB6	3.6416	4.7949	4.23741	2.81627	0	0	-1.90406	0.108064	0.209626	4.22463	0.938756
PCDHB7	6.3728	4.7949	2.54244	5.63254	0	3.01582	-0.387017	0.685236	0.796628	4.57005	2.88279
PCDHB8	2.7312	1.43847	2.20345	0	0	3.01582	-0.328799	0.786111	0.866907	2.12437	1.00527
PCDHB9	3.1864	4.7949	6.10186	5.63254	0	3.01582	-0.567009	0.514022	0.661622	4.69439	2.88279
PCDHGA1	6.3728	10.5488	8.13582	5.63254	7.50396	13.5712	0.271674	0.636076	0.759254	8.35246	8.90257
PCDHGA10	33.6848	31.1668	36.4417	73.223	52.5277	60.3165	0.874391	0.000427983	0.00184443	33.7644	62.0224
PCDHGA11	54.1688	53.7028	48.3064	107.018	60.0317	79.9193	0.688157	0.00153086	0.00577696	52.0593	82.3231
PCDHGA12	21.8496	26.3719	21.865	76.0393	45.0237	40.7136	1.19351	9.02565e-05	0.000460592	23.3622	53.9255
PCDHGA2	24.1256	30.6873	23.0515	16.8976	37.5198	34.682	0.226453	0.512007	0.659913	25.9548	29.6998
PCDHGA3	8.1936	5.75388	6.77985	16.8976	7.50396	3.01582	0.00599019	0.993122	0.997505	6.90911	9.13913
PCDHGA4	24.5808	24.454	20.1701	30.979	37.5198	40.7136	0.735387	0.0181684	0.0491766	23.0683	36.4041
PCDHGA5	15.932	13.9052	14.0682	25.3464	22.5119	18.0949	0.533907	0.185252	0.319355	14.6351	21.9844
PCDHGA6	34.14	31.1668	34.9162	59.1416	67.5356	43.7294	0.66989	0.00788644	0.0240369	33.4077	56.8022
PCDHGA7	29.588	35.0027	24.238	50.6928	45.0237	39.2057	0.573796	0.0522787	0.117127	29.6096	44.9741
PCDHGA8	25.036	29.2489	26.4414	70.4067	45.0237	30.1582	0.746654	0.0155502	0.0431577	26.9088	48.5296
PCDHGA9	40.968	30.2078	30.6788	56.3254	45.0237	52.7769	0.652622	0.0145419	0.0408044	33.9515	51.3753
PCDHGB1	34.14	35.9617	32.7128	53.5091	75.0396	39.2057	0.580508	0.0261846	0.0666438	34.2715	55.9181
PCDHGB2	38.2368	30.2078	32.2043	59.1416	45.0237	66.3481	0.848174	0.000868267	0.0034992	33.5496	56.8378
PCDHGB3	28.6776	23.495	24.7465	36.6115	7.50396	39.2057	0.19611	0.581374	0.717668	25.6397	27.7737
PCDHGB4	105.606	101.652	86.4431	107.018	82.5435	98.0143	0.00308036	0.98729	0.993909	97.9004	95.8587
PCDHGB5	111.069	112.201	112.546	188.69	195.103	129.68	0.541771	0.000730789	0.00298613	111.938	171.158
PCDHGB6	38.692	36.4412	41.5266	67.5904	90.0475	58.8086	0.783415	0.000959296	0.00383045	38.8866	72.1488
PCDHGB7	123.814	119.872	118.308	177.425	187.599	182.457	0.613104	2.37482e-05	0.000137666	120.665	182.494
PCDHGB8P	11.8352	10.5488	11.5257	53.5091	7.50396	27.1424	0.990449	0.0316452	0.0779275	11.3032	29.3852
PCDHGC3	593.581	654.024	581.372	951.899	712.876	854.986	0.483418	1.26746e-05	7.79661e-05	609.659	839.92
PCDHGC4	14.1112	12.4667	16.4411	36.6115	15.0079	24.1266	0.813438	0.025744	0.0657521	14.3397	25.2487
PCDHGC5	15.0216	14.8642	15.9326	28.1627	22.5119	16.587	0.367543	0.344908	0.502046	15.2728	22.4205
PCED1A	486.609	536.069	590.016	842.064	592.813	861.018	0.535159	6.41198e-07	5.05015e-06	537.565	765.298
PCED1B	161.596	155.355	187.971	230.934	97.5514	170.394	0.0174525	0.918348	0.953051	168.307	166.293
PCED1B-AS1	9.5592	8.63081	6.10186	42.244	7.50396	36.1899	1.80953	7.58049e-05	0.000392848	8.09729	28.646
PCF11	1449.81	1316.68	1268.85	1436.3	1658.37	1363.15	0.122748	0.0903789	0.181997	1345.11	1485.94
PCGF1	194.37	193.234	208.48	166.16	142.575	158.331	-0.336691	0.0182044	0.0492592	198.695	155.689
PCGF2	79.2048	72.8824	76.4428	222.485	187.599	134.204	1.22023	1.27061e-08	1.31599e-07	76.1767	181.429
PCGF3	913.586	934.525	909.856	1013.86	1268.17	1025.38	0.227515	0.00282559	0.00986736	919.322	1102.47
PCGF5	1681.96	1551.15	1526.48	2613.5	2851.5	2349.33	0.700624	2.84829e-19	8.52987e-18	1586.53	2604.78
PCGF6	157.954	147.203	150.004	143.63	105.055	156.823	-0.12541	0.426852	0.582974	151.721	135.169
PCID2	737.879	683.273	674.256	566.07	585.309	557.927	-0.315171	0.000153671	0.000740811	698.469	569.769
PCIF1	274.485	318.381	296.11	270.362	337.678	295.551	0.0175625	0.888777	0.93456	296.325	301.197
PCK1	3.1864	4.7949	3.89841	8.44881	0	1.50791	-0.159787	0.856236	0.91273	3.9599	3.31891
PCK2	534.86	623.336	673.239	597.049	570.301	607.688	-0.0327203	0.702089	0.807447	610.478	591.679
PCLO	123.814	116.516	97.2908	599.865	532.781	440.31	2.22082	9.30731e-60	9.62884e-58	112.54	524.319
PCM1	3958.87	3383.28	3437.38	4320.16	4840.05	4320.17	0.317074	6.95564e-10	8.64493e-09	3593.18	4493.46
PCMT1	1622.33	1482.58	1584.79	1436.3	1343.21	1435.53	-0.147439	0.0198512	0.0530064	1563.23	1405.01
PCMTD1	980.045	894.728	868.838	1118.06	1193.13	971.095	0.235791	0.0011745	0.00457145	914.537	1094.09
PCMTD2	946.816	863.561	871.55	659.007	622.828	664.989	-0.456442	9.12345e-07	6.97689e-06	893.975	648.941
PCNA	1541.31	1309.97	1301.05	1498.25	2033.57	1703.94	0.309696	0.00460764	0.0151164	1384.11	1745.26
PCNAP1	1.3656	0	0.169496	2.81627	7.50396	1.50791	2.7876	0.0554448	0.122905	0.511699	3.94271
PCNP	1917.3	1561.22	1752.59	1737.64	1695.89	1577.28	-0.0603663	0.511851	0.659807	1743.7	1670.27
PCNT	728.32	659.298	710.359	875.86	953.003	854.986	0.335844	0.000391894	0.00170463	699.326	894.616
PCNX	2549.12	2391.69	2226.67	3013.41	2423.78	2678.05	0.194289	0.00102821	0.00407399	2389.16	2705.08
PCNXL2	825.732	759.991	756.631	982.878	802.923	975.619	0.252454	0.00203652	0.00739993	780.785	920.473
PCNXL3	853.955	1351.68	1277.32	2069.96	1695.89	1714.5	0.675758	4.21188e-11	6.04322e-10	1160.99	1826.78
PCNXL4	1637.81	1631.7	1566.15	1717.92	1508.3	1504.9	-0.0277246	0.688775	0.798873	1611.89	1577.04
PCOLCE	30.4984	47.4695	49.6624	53.5091	52.5277	39.2057	0.110975	0.721113	0.82191	42.5434	48.4142
PCOLCE-AS1	1.3656	2.39745	3.05093	0	0	1.50791	-1.0257	0.446291	0.600863	2.27133	0.502637
PCOLCE2	27.7672	22.536	22.543	14.0813	30.0158	7.53956	-0.867794	0.0709898	0.149674	24.2821	17.2122
PCP2	8.1936	9.58979	9.66129	5.63254	0	12.0633	-0.341136	0.619994	0.748348	9.14822	5.89861
PCP4	1.8208	0.47949	1.18647	0	0	1.50791	-0.0809769	0.962943	NA	1.16225	0.502637
PCSK1	9.5592	10.5488	9.32229	30.979	7.50396	27.1424	1.1906	0.00572805	0.0181859	9.81009	21.8751
PCSK1N	29.588	33.0848	49.8319	81.6718	52.5277	96.5063	1.07423	1.73265e-05	0.000103708	37.5016	76.9019
PCSK4	14.5664	23.495	31.0178	45.0603	67.5356	25.6345	0.81389	0.0123845	0.0355417	23.0264	46.0768
PCSK5	730.596	709.165	694.765	504.112	480.253	502.135	-0.512993	1.23541e-09	1.48576e-08	711.509	495.5
PCSK6	37.3264	44.113	40.6791	104.202	45.0237	82.9351	0.952728	0.000526153	0.00222588	40.7062	77.3869
PCSK7	1030.57	1136.39	1138.85	1312.38	877.963	1228.95	0.0666273	0.383841	0.540674	1101.94	1139.76
PCSK9	25.9464	34.5233	34.7467	19.7139	22.5119	15.0791	-0.858585	0.0282693	0.0709577	31.7388	19.1016
PCTP	549.426	515.931	539.676	504.112	562.797	476.5	-0.0951228	0.324587	0.481023	535.011	514.47
PCYOX1	3017.52	2541.77	2561.43	1926.33	2566.35	2200.04	-0.296171	1.77763e-05	0.000106157	2706.91	2230.91
PCYOX1L	162.962	166.383	174.242	90.1206	52.5277	93.4905	-1.02082	5.69093e-08	5.32604e-07	167.862	78.7129
PCYT1A	996.887	935.005	895.618	1157.49	1095.58	1182.2	0.295782	0.000243622	0.00111791	942.503	1145.09
PCYT1B	7.7384	9.58979	4.4069	0	7.50396	0	-2.76644	0.0344613	0.0834292	7.24503	2.50132
PCYT2	495.713	604.157	561.541	461.868	352.686	512.69	-0.278313	0.0156452	0.043372	553.803	442.415
PDAP1	1259.54	1350.24	1273.93	1264.5	1598.34	1346.57	0.0893136	0.286761	0.440322	1294.57	1403.14
PDC	4.552	2.87694	1.35597	14.0813	0	4.52373	0.977153	0.237014	0.383537	2.9283	6.20169
PDCD1	0	0.47949	0.169496	0	0	1.50791	2.3864	0.139324	0.256524	0.216329	0.502637
PDCD10	1097.49	986.79	1004.6	1244.79	1635.86	1254.58	0.389408	6.05669e-10	7.59505e-09	1029.63	1378.41
PDCD11	2758.51	2714.87	2639.9	2137.55	1921.01	2192.5	-0.3601	2.97043e-11	4.37586e-10	2704.43	2083.69
PDCD1LG2	13.656	18.7001	20.0006	112.651	45.0237	82.9351	2.1548	1.55389e-17	4.1811e-16	17.4522	80.2032
PDCD2	1138.91	1068.78	1021.89	926.552	930.491	965.063	-0.19072	0.00737146	0.0226607	1076.53	940.702
PDCD2L	158.865	154.875	171.022	135.181	142.575	134.204	-0.252858	0.117586	0.224447	161.587	137.32
PDCD4	1277.75	1008.85	1016.64	749.127	983.018	981.65	-0.273406	0.00664837	0.0207035	1101.08	904.599
PDCD4-AS1	15.4768	18.2206	16.1021	14.0813	30.0158	9.04747	-0.219312	0.635047	0.758623	16.5998	17.7149
PDCD5	930.884	895.687	937.823	816.718	930.491	868.557	-0.0867223	0.247549	0.395607	921.464	871.922
PDCD6	1724.3	1677.25	1734.96	1548.95	1485.78	1607.43	-0.130282	0.0312226	0.0770535	1712.17	1547.39
PDCD6IP	3090.81	3213.06	3084.66	3587.93	4149.69	3600.89	0.257154	2.57821e-07	2.18853e-06	3129.51	3779.5
PDCD6IPP2	14.1112	8.15132	7.45783	8.44881	0	15.0791	-0.0790974	0.903018	0.943179	9.90678	7.84264
PDCD7	454.745	449.761	461.03	394.278	405.214	346.82	-0.301725	0.00559955	0.0178308	455.179	382.104
PDCL	680.524	643.475	677.137	495.663	682.86	610.704	-0.179862	0.0597201	0.130332	667.045	596.409
PDCL3	251.27	212.893	206.277	154.895	150.079	200.552	-0.349786	0.0164706	0.0452607	223.48	168.509
PDCL3P4	2.7312	2.39745	1.69496	2.81627	0	1.50791	-0.341886	0.770194	0.855468	2.27454	1.44139
PDDC1	1116.61	1362.71	1463.6	1236.34	1020.54	1319.42	-0.121056	0.0609178	0.132425	1314.3	1192.1
PDE10A	1035.12	926.374	898.839	1126.51	1185.63	1100.78	0.249882	0.000143119	0.000694911	953.446	1137.64
PDE11A	353.69	328.45	314.755	222.485	285.15	227.695	-0.477421	4.50209e-05	0.000243825	332.298	245.11
PDE12	1112.96	1061.59	1051.55	1013.86	795.419	1010.3	-0.165023	0.0185413	0.0500446	1075.37	939.859
PDE1A	85.1224	79.1158	81.0192	47.8766	82.5435	69.3639	-0.310611	0.174622	0.304982	81.7524	66.5947
PDE1B	12.7456	15.8232	12.2037	16.8976	0	10.5554	-1.15179	0.0657495	0.140792	13.5908	9.151
PDE1C	344.131	328.93	334.416	250.648	270.142	254.837	-0.375654	0.00111429	0.00435666	335.826	258.542
PDE2A	97.868	102.131	106.274	78.8555	30.0158	94.9984	-0.49233	0.0196358	0.0525469	102.091	67.9566
PDE3A	19.5736	18.2206	19.4921	14.0813	0	22.6187	-0.341343	0.43199	0.587327	19.0954	12.2333
PDE3B	63.2728	57.0593	56.2728	36.6115	30.0158	34.682	-0.738808	0.0109629	0.0319636	58.8683	33.7698
PDE4A	41.4232	41.2361	35.4247	59.1416	105.055	51.269	0.731395	0.00169511	0.00630277	39.3613	71.822
PDE4B	26.4016	21.577	22.0345	8.44881	15.0079	10.5554	-1.10348	0.0146787	0.0411311	23.3377	11.3374
PDE4C	4.552	6.71285	5.08489	2.81627	0	1.50791	-1.55254	0.13763	0.254154	5.44991	1.44139
PDE4D	1059.25	1005.97	933.585	974.429	1088.07	918.318	-0.0255308	0.730124	0.82819	999.601	993.607
PDE4DIP	910.4	863.561	850.363	954.715	682.86	835.383	-0.0649531	0.383532	0.54034	874.774	824.319
PDE5A	124.725	98.7749	93.2229	216.853	67.5356	123.649	0.274156	0.184087	0.317802	105.574	136.012
PDE6A	4.0968	3.35643	3.89841	2.81627	0	6.03165	-0.037832	0.965938	0.981607	3.78388	2.94931
PDE6B	158.865	154.396	166.276	101.386	135.071	140.236	-0.350047	0.0585543	0.128313	159.845	125.564
PDE6C	1.3656	0.958979	2.03395	2.81627	0	6.03165	1.22632	0.216082	0.357415	1.45284	2.94931
PDE6D	287.231	253.171	265.431	284.443	300.158	247.298	0.00851109	0.942801	0.967292	268.611	277.3
PDE6G	1.8208	2.39745	1.35597	0	0	3.01582	-0.120713	0.935149	NA	1.85807	1.00527
PDE7A	507.548	452.638	440.351	521.01	472.749	443.326	0.0272379	0.783421	0.864937	466.846	479.028
PDE7B	52.8032	45.5515	48.1369	42.244	60.0317	30.1582	-0.318418	0.244919	0.392768	48.8305	44.1446
PDE8A	659.129	642.996	612.559	557.621	615.324	426.739	-0.320173	0.000186398	0.00088017	638.228	533.228
PDE8B	40.5128	35.4822	33.3908	70.4067	37.5198	52.7769	0.592015	0.0195432	0.0523143	36.4619	53.5678
PDE9A	168.424	184.124	170.344	154.895	172.591	161.347	-0.0984689	0.514945	0.662296	174.297	162.944
PDF	0.9104	0	1.52547	2.81627	0	4.52373	1.61829	0.192644	0.329079	0.811955	2.44667
PDGFA	702.828	673.683	726.461	582.968	630.332	622.768	-0.20581	0.0189318	0.0509097	700.991	612.022
PDGFB	865.79	1009.33	1001.89	822.35	847.947	842.923	-0.199892	0.0103684	0.0305036	959.003	837.74
PDGFC	3261.51	3232.24	3164.83	2396.64	2221.17	2384.01	-0.455613	2.67035e-14	5.50642e-13	3219.53	2333.94
PDGFD	80.5704	60.4157	68.8155	59.1416	30.0158	25.6345	-0.959535	0.000664257	0.00273886	69.9338	38.264
PDGFRA	18.6632	19.6591	15.7632	81.6718	45.0237	39.2057	1.60546	8.77278e-07	6.73134e-06	18.0285	55.3004
PDGFRB	3.6416	6.71285	7.96632	2.81627	7.50396	4.52373	-0.520422	0.533865	0.678388	6.10693	4.94799
PDGFRL	17.7528	17.2616	8.13582	16.8976	15.0079	12.0633	0.0483703	0.909743	0.947342	14.3834	14.6563
PDHA1	2306.95	2042.15	2053.28	1501.07	1815.96	1729.57	-0.348041	1.67822e-06	1.2213e-05	2134.13	1682.2
PDHB	1684.69	1694.04	1691.91	1340.54	1328.2	1461.17	-0.284125	0.000322064	0.00143203	1690.21	1376.64
PDHX	1047.87	971.925	983.926	757.576	832.939	680.068	-0.433517	6.6439e-09	7.1751e-08	1001.24	756.861
PDIA2	0.4552	0.958979	3.38992	5.63254	0	6.03165	1.36401	0.277297	0.42974	1.60137	3.88806
PDIA3	4900.68	4753.66	4740.47	5277.69	6625.99	5508.4	0.250542	1.32748e-05	8.14376e-05	4798.27	5804.03
PDIA3P1	95.1368	77.6773	89.3245	143.63	165.087	146.267	0.77674	1.84797e-05	0.000109863	87.3795	151.661
PDIA4	6541.22	6627.51	6517.81	5956.41	5132.71	6117.6	-0.181611	0.000193471	0.000910734	6562.18	5735.57
PDIA5	612.699	515.451	563.405	470.317	442.733	461.421	-0.299829	0.00160134	0.00600313	563.852	458.157
PDIA6	6367.79	5901.08	5736.6	5629.72	4982.63	6105.53	-0.0907641	0.155972	0.279659	6001.82	5572.63
PDIK1L	249.449	212.414	199.497	194.323	165.087	171.902	-0.309482	0.036062	0.0866592	220.453	177.104
PDK1	630.907	581.141	565.439	926.552	930.491	764.511	0.541762	6.92166e-12	1.09306e-10	592.496	873.851
PDK2	412.411	455.515	442.555	397.094	375.198	396.581	-0.140737	0.177179	0.308155	436.827	389.624
PDK3	1078.37	996.379	868.668	1354.63	1260.66	1325.45	0.437889	2.91576e-09	3.31813e-08	981.139	1313.58
PDK4	196.646	140.49	149.496	321.055	247.631	244.282	0.764975	8.00553e-07	6.19221e-06	162.211	270.989
PDLIM1	1528.56	1467.24	1471.74	1402.5	1455.77	1533.55	-0.0142071	0.851326	0.909976	1489.18	1463.94
PDLIM2	172.521	255.088	264.584	275.994	217.615	289.519	0.20873	0.077797	0.160905	230.731	261.043
PDLIM3	15.0216	17.7411	20.509	8.44881	22.5119	16.587	-0.209203	0.633259	0.757531	17.7573	15.8492
PDLIM4	300.432	462.228	483.573	529.459	390.206	508.166	0.229753	0.013039	0.0371598	415.411	475.943
PDLIM5	2194.97	2209.97	2210.23	2695.17	2513.83	2572.5	0.239573	0.00013633	0.000666033	2205.06	2593.83
PDLIM7	1010.09	1461	1461.74	2267.1	2356.24	2130.68	0.780932	1.11259e-24	4.54218e-23	1310.94	2251.34
PDP1	1271.83	1148.38	1138.17	1512.34	1643.37	1574.26	0.412858	1.47613e-13	2.79391e-12	1186.12	1576.65
PDP2	441.544	454.077	385.773	473.133	585.309	411.66	0.151246	0.150108	0.271471	427.131	490.034
PDPK1	980.956	1002.61	976.298	1101.16	1118.09	1046.49	0.131341	0.0414104	0.0968682	986.622	1088.58
PDPN	6.828	6.71285	5.08489	8.44881	0	7.53956	-0.0692238	0.928054	0.958426	6.20858	5.32945
PDPR	971.396	993.023	903.754	1213.81	1065.56	1093.24	0.246095	0.0048531	0.015786	956.058	1124.2
PDRG1	414.687	432.02	427.978	278.811	195.103	313.646	-0.670426	1.51367e-09	1.7955e-08	424.895	262.52
PDS5A	4309.83	4001.82	3841.97	3880.82	4194.71	3751.68	-0.0453421	0.310889	0.466628	4051.21	3942.4
PDS5B	825.277	651.147	657.476	1151.85	1268.17	953	0.639155	1.04319e-11	1.63042e-10	711.3	1124.34
PDSS1	182.535	151.998	157.632	154.895	75.0396	117.617	-0.468568	0.0115563	0.0334579	164.055	115.85
PDSS2	461.117	420.992	407.299	264.729	270.142	330.233	-0.554501	1.82367e-05	0.000108634	429.803	288.368
PDXDC1	2276.45	2121.74	2216.84	1889.72	1800.95	1991.95	-0.210362	0.00020336	0.000953586	2205.01	1894.21
PDXDC2P	93.7712	83.9107	93.2229	137.997	105.055	122.141	0.432448	0.0236433	0.0613944	90.3016	121.731
PDXK	3591.07	4147.11	3997.57	4066.69	3286.73	3846.68	-0.0565429	0.382094	0.538897	3911.92	3733.37
PDXP	238.98	291.53	291.534	290.076	187.599	206.584	-0.274489	0.0384406	0.091196	274.014	228.086
PDZD11	765.191	673.683	652.222	684.353	795.419	737.369	0.0834873	0.393995	0.550565	697.032	739.047
PDZD2	117.442	115.557	122.376	236.567	142.575	165.87	0.648008	0.000164999	0.000788529	118.458	181.671
PDZD3	4.552	4.31541	3.55942	0	0	1.50791	-1.89521	0.137834	0.254455	4.14228	0.502637
PDZD4	0	1.91796	0.677985	5.63254	0	0	1.39816	0.35831	0.515457	0.865314	1.87751
PDZD7	36.8712	43.6336	44.9165	47.8766	52.5277	57.3006	0.300484	0.269279	0.421006	41.8071	52.5683
PDZD8	2698.88	2538.42	2454.98	2182.61	2678.91	2414.17	-0.0885421	0.174894	0.305318	2564.09	2425.23
PDZD9	2.276	4.31541	2.03395	2.81627	7.50396	4.52373	0.691991	0.44773	0.602221	2.87512	4.94799
PDZK1	215.765	187.001	178.31	129.548	172.591	123.649	-0.498466	0.00142115	0.00542138	193.692	141.929
PDZK1IP1	5427.8	6545.51	6316.62	5356.54	4097.16	5586.81	-0.268498	0.00131386	0.00506194	6096.64	5013.51
PDZK1P1	1.3656	0.958979	1.86446	0	0	0	-1.4667	0.422321	NA	1.39635	0
PDZRN3	70.1008	64.7311	66.612	53.5091	45.0237	33.1741	-0.691426	0.00844755	0.0255419	67.148	43.9023
PDZRN3-AS1	1.3656	1.91796	0.847481	2.81627	0	1.50791	0.42822	0.72927	0.827685	1.37701	1.44139
PDZRN4	2.276	3.83592	2.88144	0	7.50396	4.52373	0.293203	0.743146	0.838209	2.99778	4.00923
PEA15	4115.01	3720.36	3591.12	2881.04	3646.92	3223.92	-0.246721	0.00346	0.0117405	3808.83	3250.63
PEAK1	636.369	525.041	499.675	766.025	757.9	723.798	0.446246	0.000131918	0.000646734	553.695	749.241
PEAR1	271.754	346.671	332.382	368.931	352.686	361.899	0.208587	0.0707148	0.149198	316.936	361.172
PEBP1	3937.02	3935.65	3936.21	3213.36	3324.25	3460.66	-0.237836	1.43902e-05	8.77192e-05	3936.29	3332.76
PECAM1	0.9104	0	0	2.81627	0	1.50791	3.13746	0.0607058	NA	0.303467	1.44139
PECR	404.673	347.15	321.873	337.952	412.718	367.93	0.0526535	0.658038	0.775787	357.899	372.867
PEF1	1374.25	1474.91	1463.43	1377.16	1118.09	1382.75	-0.133429	0.0288403	0.0721325	1437.53	1292.67
PEG10	1576.81	1626.91	1483.6	1326.46	1493.29	1251.57	-0.216429	0.004478	0.0147176	1562.44	1357.11
PEG3	30.0432	24.9335	21.0175	19.7139	22.5119	9.04747	-0.754194	0.0966096	0.191849	25.3314	17.0911
PELI1	503.906	496.272	458.657	433.705	375.198	402.612	-0.256568	0.00887783	0.0266833	486.278	403.839
PELI2	274.941	273.309	255.939	335.136	330.174	239.758	0.117857	0.337671	0.494635	268.063	301.689
PELI3	119.718	139.531	131.021	115.467	142.575	107.062	-0.165363	0.388644	0.54539	130.09	121.701
PELO	861.238	868.835	886.465	802.637	757.9	848.954	-0.11181	0.146087	0.265782	872.179	803.163
PELP1	556.254	800.268	739.004	675.904	682.86	550.388	-0.148154	0.170777	0.299827	698.509	636.384
PEMT	139.746	185.083	178.141	129.548	105.055	152.299	-0.290389	0.0804145	0.165426	167.657	128.968
PENK	1.8208	0.958979	0.847481	0	7.50396	1.50791	0.716906	0.620507	0.748687	1.20909	3.00396
PEPD	814.808	850.135	890.533	839.248	697.868	756.972	-0.159951	0.0736203	0.153972	851.825	764.696
PER1	208.937	324.135	291.873	549.172	412.718	393.565	0.736474	1.23114e-06	9.19844e-06	274.981	451.818
PER2	85.5776	119.393	99.8333	95.7531	172.591	114.601	0.267486	0.122294	0.231372	101.601	127.648
PER3	181.625	166.862	153.394	214.036	262.638	200.552	0.39199	0.00392103	0.0131143	167.294	225.742
PERM1	40.0576	68.567	56.9507	87.3043	90.0475	85.951	0.683541	0.00261601	0.0092257	55.1918	87.7676
PERP	2934.22	2998.25	2878.72	2455.79	2551.35	2593.61	-0.210844	0.00310529	0.0106842	2937.06	2533.58
PES1	1742.96	2010.5	2060.23	1881.27	1951.03	1892.43	-0.0260874	0.664484	0.780928	1937.9	1908.24
PET100	322.737	264.199	229.328	250.648	292.654	312.138	0.0759691	0.63256	0.757043	272.088	285.147
PET117	26.4016	25.4129	26.7804	22.5301	22.5119	12.0633	-0.60006	0.151204	0.273029	26.1983	19.0351
PEX1	783.854	715.398	743.072	692.802	705.372	634.831	-0.152912	0.0490623	0.111221	747.441	677.668
PEX10	215.309	247.896	269.33	214.036	180.095	239.758	-0.205678	0.153686	0.276431	244.178	211.296
PEX11A	105.151	99.2543	97.7993	56.3254	82.5435	69.3639	-0.555327	0.0132813	0.0377697	100.735	69.4109
PEX11B	816.628	766.224	715.783	791.371	690.364	732.845	-0.0377038	0.634939	0.758543	766.212	738.194
PEX11G	28.2224	23.495	33.3908	5.63254	30.0158	18.0949	-0.850272	0.0633442	0.136521	28.3694	17.9144
PEX12	124.27	122.27	131.529	129.548	180.095	126.665	0.14264	0.349737	0.50729	126.023	145.436
PEX13	1157.12	1111.46	1120.2	1123.69	1043.05	1023.87	-0.097049	0.171708	0.301026	1129.59	1063.54
PEX14	252.181	361.056	352.044	405.543	390.206	386.025	0.301423	0.00320609	0.0109862	321.76	393.925
PEX16	160.686	234.95	260.855	219.669	135.071	266.9	-0.00074817	0.995496	0.998499	218.83	207.214
PEX19	2301.49	2064.2	2034.8	1591.19	1538.31	1794.41	-0.362194	2.58072e-07	2.18964e-06	2133.5	1641.31
PEX2	783.854	739.373	725.274	636.477	585.309	731.337	-0.153388	0.071006	0.149691	749.5	651.041
PEX26	1747.97	1587.59	1654.28	1740.45	1973.54	1872.83	0.154591	0.0185242	0.0500057	1663.28	1862.27
PEX3	444.73	404.689	411.876	363.299	562.797	437.294	0.0753432	0.39838	0.555286	420.432	454.463
PEX5	723.312	697.178	688.663	580.151	502.765	520.23	-0.408876	1.37252e-05	8.39744e-05	703.051	534.382
PEX5L	80.1152	69.526	63.0526	76.0393	75.0396	93.4905	0.279049	0.163898	0.290326	70.8979	81.5231
PEX6	375.085	493.874	462.725	304.157	255.135	352.851	-0.50647	4.68149e-06	3.14773e-05	443.895	304.048
PEX7	193.005	187.001	177.124	121.1	202.607	161.347	-0.244994	0.126139	0.236972	185.71	161.684
PF4	0	0.47949	1.18647	0	0	1.50791	0.780623	0.607658	0.738452	0.555321	0.502637
PF4V1	4.552	3.83592	4.91539	0	0	1.50791	-2.01332	0.0838284	0.170943	4.43444	0.502637
PFAS	834.381	1028.51	1015.79	799.82	682.86	823.32	-0.297715	8.10734e-05	0.000417709	959.559	768.667
PFDN1	1522.19	1521.42	1452.92	968.796	1170.62	1203.31	-0.423123	9.09228e-08	8.26521e-07	1498.84	1114.24
PFDN2	868.521	681.834	746.292	413.991	465.245	586.578	-0.618235	3.4891e-07	2.88116e-06	765.549	488.605
PFDN4	382.368	356.74	366.112	383.013	495.261	461.421	0.280102	0.00889165	0.0267204	368.407	446.565
PFDN5	3073.51	2936.39	2958.56	2928.92	3849.53	3324.95	0.150835	0.00673103	0.0209252	2989.49	3367.8
PFDN6	594.491	643.955	592.05	436.522	420.222	542.848	-0.332585	0.00127041	0.00490761	610.165	466.53
PFKFB1	4.0968	7.19234	3.55942	8.44881	7.50396	4.52373	0.400997	0.593478	0.726897	4.94952	6.8255
PFKFB2	883.088	786.842	822.904	509.745	525.277	615.228	-0.559172	2.0894e-09	2.4387e-08	830.945	550.083
PFKFB3	2550.94	3312.79	2980.42	4320.16	4044.63	3919.06	0.475172	5.17182e-11	7.32259e-10	2948.05	4094.62
PFKFB4	517.107	537.508	535.947	892.757	817.931	898.715	0.72326	2.47472e-22	8.95817e-21	530.187	869.801
PFKL	1492.14	2105.44	2179.72	2495.21	2161.14	2650.91	0.364013	9.41903e-07	7.1698e-06	1925.77	2435.75
PFKM	1813.06	1809.59	1785.98	1056.1	1035.55	1218.39	-0.694247	1.3042e-16	3.253e-15	1802.88	1103.35
PFKP	4282.97	4712.42	4788.61	6539.38	5973.15	6303.07	0.449502	5.6815e-14	1.12689e-12	4594.67	6271.87
PFN1	11168.3	11859.2	11082.7	10279.4	13567.2	10706.2	-0.0167488	0.882142	0.92984	11370.1	11517.6
PFN1P2	9.104	6.23336	8.64431	36.6115	15.0079	16.587	1.4385	0.00107186	0.00421703	7.99389	22.7355
PFN2	4388.13	3674.81	3649.93	3058.47	3721.96	3505.89	-0.192781	0.00526868	0.0169372	3904.29	3428.77
PFN4	10.9248	13.4257	12.5427	14.0813	0	13.5712	-0.385254	0.515547	0.662788	12.2977	9.21752
PGAM1	458.386	417.156	503.065	701.251	1208.14	695.147	0.803458	1.97066e-08	1.99232e-07	459.536	868.178
PGAM1P5	5.9176	3.83592	2.71194	19.7139	15.0079	13.5712	1.97064	0.00101245	0.00402154	4.15515	16.0977
PGAM2	15.932	25.8924	24.238	59.1416	15.0079	24.1266	0.32137	0.3913	0.547935	22.0208	32.7587
PGAM4	0.4552	0	1.01698	2.81627	7.50396	0	1.76825	0.207779	0.347628	0.490726	3.44008
PGAM5	1453.91	1691.64	1597.67	1430.66	1425.75	1560.69	-0.0922642	0.205044	0.344505	1581.07	1472.37
PGAP1	346.407	280.981	300.178	895.573	705.372	601.657	1.24453	4.52078e-25	1.88795e-23	309.189	734.201
PGAP2	452.924	434.897	422.385	261.913	210.111	268.408	-0.814955	8.45804e-13	1.47938e-11	436.735	246.811
PGAP3	199.833	243.101	224.244	211.22	142.575	183.965	-0.31072	0.0245178	0.0632234	222.392	179.254
PGBD1	158.865	181.727	163.394	222.485	135.071	171.902	0.0906446	0.541163	0.684481	167.995	176.486
PGBD2	125.18	107.406	108.478	154.895	165.087	126.665	0.342025	0.0418418	0.0976737	113.688	148.882
PGBD4	75.5632	80.5543	69.324	73.223	30.0158	46.7453	-0.638836	0.0163496	0.0449892	75.1471	49.9947
PGBD5	105.606	116.036	112.715	245.015	202.607	196.029	0.923656	3.2335e-10	4.1815e-09	111.453	214.55
PGD	2904.17	2945.03	2881.94	2213.59	2243.68	2462.42	-0.322058	3.74249e-09	4.19085e-08	2910.38	2306.56
PGF	4.0968	8.63081	6.94935	0	0	6.03165	-1.11456	0.238555	0.385379	6.55899	2.01055
PGGT1B	556.709	476.613	523.743	571.703	562.797	532.293	0.0971712	0.372141	0.529164	519.022	555.597
PGK1	15484.1	14304.1	13920.2	14123.6	13882.3	16029.1	0.0214908	0.70451	0.809166	14569.5	14678.3
PGLS	429.709	559.085	537.642	566.07	322.67	573.006	-0.0125872	0.920277	0.954346	508.812	487.249
PGLYRP1	2.7312	1.43847	2.54244	2.81627	0	1.50791	-0.346133	0.768135	0.853754	2.23737	1.44139
PGLYRP2	0	0	0.169496	0	0	0	2.16693	0.24825	0.396329	0.0564987	0
PGM1	2234.58	2218.6	2148.2	1858.74	1778.44	2079.41	-0.193562	0.00277603	0.00972412	2200.46	1905.53
PGM2	929.518	852.533	871.55	706.883	795.419	651.418	-0.332128	1.1961e-05	7.39764e-05	884.533	717.907
PGM2L1	1831.27	1786.1	1744.12	1796.78	1748.42	1738.62	-0.0151187	0.794501	0.871672	1787.16	1761.27
PGM3	1774.82	1607.25	1649.54	1416.58	1478.28	1492.83	-0.197945	0.00147872	0.00561163	1677.2	1462.57
PGM5	628.631	616.624	611.203	537.907	510.269	598.641	-0.14448	0.0906825	0.182407	618.819	548.939
PGM5-AS1	1.8208	0	1.18647	0	7.50396	1.50791	0.795334	0.634967	NA	1.00242	3.00396
PGM5P2	11.8352	5.27439	6.77985	19.7139	7.50396	6.03165	0.185026	0.772499	0.857479	7.96314	11.0832
PGP	473.863	497.231	545.608	549.172	322.67	505.15	-0.125184	0.197014	0.334194	505.567	458.998
PGPEP1	2242.77	2097.77	1978.02	1917.88	1688.39	2144.25	-0.119178	0.127739	0.239386	2106.19	1916.84
PGPEP1L	0.4552	0.47949	1.52547	0	7.50396	0	-0.136767	0.935407	NA	0.820052	2.50132
PGR	1.3656	3.35643	2.88144	5.63254	7.50396	9.04747	1.66524	0.0163185	0.0449375	2.53449	7.39465
PGRMC1	1970.56	1910.77	1965.99	1779.88	1598.34	1841.16	-0.153753	0.0409298	0.0959507	1949.1	1739.79
PGRMC2	977.314	736.496	747.817	946.266	1020.54	880.62	0.207077	0.0340672	0.0826524	820.542	949.142
PGS1	530.763	594.088	643.916	698.435	525.277	613.72	0.0398465	0.633566	0.757799	589.589	612.477
PHACTR1	25.9464	19.1796	20.6785	115.467	112.559	69.3639	2.12212	1.73143e-14	3.63621e-13	21.9348	99.1301
PHACTR2	1081.55	983.913	930.534	982.878	1200.63	928.874	0.0225731	0.745106	0.839721	998.667	1037.46
PHACTR3	16.8424	17.7411	22.882	5.63254	37.5198	15.0791	-0.307126	0.50232	0.651814	19.1552	19.4105
PHACTR4	840.299	786.363	718.156	1211	1365.72	963.556	0.561822	4.20075e-07	3.41156e-06	781.606	1180.09
PHAX	1517.64	1443.26	1418.68	1160.3	1485.78	1176.17	-0.228881	0.000621445	0.00257986	1459.86	1274.09
PHB	2577.8	2703.36	2682.28	2345.95	2341.23	2528.77	-0.142006	0.14582	0.265377	2654.48	2405.32
PHB2	3365.29	3596.65	3562.81	2976.8	2934.05	3243.52	-0.192484	0.000435054	0.0018718	3508.25	3051.45
PHC1	84.6672	97.3364	76.6123	123.916	135.071	96.5063	0.416002	0.0218787	0.0575678	86.2053	118.498
PHC2	4389.49	5286.37	4986.58	5348.09	4307.27	5046.98	0.0152422	0.819821	0.888636	4887.48	4900.78
PHC3	1655.56	1500.8	1402.58	3261.24	3346.76	2946.46	1.06332	4.03829e-52	3.55214e-50	1519.65	3184.82
PHEX	42.3336	28.7694	36.6112	14.0813	7.50396	19.6029	-1.31455	0.00257062	0.00909028	35.9047	13.7294
PHEX-AS1	1.3656	0.958979	1.69496	2.81627	0	1.50791	0.430275	0.760783	0.849681	1.33985	1.44139
PHF1	565.358	688.547	651.035	532.275	630.332	616.736	-0.104457	0.324971	0.481347	634.98	593.114
PHF10	228.965	177.411	160.852	202.771	270.142	129.68	-0.0248533	0.88622	0.932411	189.076	200.865
PHF11	416.053	390.305	369.841	802.637	1035.55	847.446	1.17176	4.63829e-37	2.84357e-35	392.066	895.21
PHF12	542.598	564.839	589.338	768.841	727.884	717.766	0.390755	0.000283298	0.00127712	565.592	738.164
PHF13	444.275	449.282	450.182	433.705	420.222	518.722	0.0517749	0.582587	0.718487	447.913	457.55
PHF14	1155.75	956.582	924.771	1312.38	1110.59	1171.65	0.260107	0.00124406	0.00482264	1012.37	1198.2
PHF19	664.592	734.578	714.596	743.495	630.332	759.987	0.0267512	0.720196	0.821259	704.589	711.272
PHF2	452.013	560.523	538.659	554.805	442.733	563.959	0.0535121	0.587994	0.722561	517.065	520.499
PHF20	1750.24	1553.55	1554.96	1222.26	1350.71	1336.01	-0.302408	1.44045e-06	1.06181e-05	1619.58	1302.99
PHF20L1	1620.97	1408.26	1436.82	1610.91	1680.89	1581.8	0.129008	0.0311106	0.0768397	1488.68	1624.53
PHF21A	289.052	275.227	253.905	405.543	495.261	390.549	0.635551	6.20424e-07	4.89669e-06	272.728	430.451
PHF23	1751.61	1763.08	1614.96	1348.99	1305.69	1518.47	-0.282228	8.52866e-05	0.00043719	1709.88	1391.05
PHF24	0.4552	1.43847	1.52547	0	0	0	-0.974183	0.511132	0.659115	1.13971	0
PHF3	2969.72	2674.11	2518.21	3373.89	3684.44	3077.65	0.300525	4.80441e-05	0.000258659	2720.68	3378.66
PHF5A	436.081	384.551	376.79	360.482	397.71	420.707	-0.0178775	0.872784	0.923611	399.141	392.966
PHF6	1725.21	1543.96	1539.7	1388.42	1523.3	1438.55	-0.141325	0.017649	0.0479918	1602.96	1450.09
PHF7	71.0112	57.5388	57.7982	53.5091	37.5198	54.2848	-0.334246	0.191504	0.327594	62.116	48.4379
PHF8	548.061	549.016	498.658	557.621	480.253	482.532	-0.0653555	0.563845	0.704282	531.911	506.802
PHGDH	474.318	504.903	533.235	284.443	217.615	361.899	-0.746262	1.85646e-11	2.80517e-10	504.152	287.986
PHIP	1935.51	1703.15	1664.79	2413.54	2213.67	2210.6	0.377407	2.71862e-08	2.68587e-07	1767.82	2279.27
PHKA1	400.576	344.753	332.382	290.076	247.631	272.932	-0.385833	0.00098401	0.00392139	359.237	270.213
PHKA2	291.783	291.53	279.669	253.464	240.127	254.837	-0.215623	0.0778419	0.160971	287.661	249.476
PHKA2-AS1	4.0968	3.83592	2.37295	2.81627	0	6.03165	0.153462	0.864618	0.918707	3.43522	2.94931
PHKB	2094.37	1927.55	1907.34	2084.04	2131.12	2010.05	0.0683398	0.207864	0.347706	1976.42	2075.07
PHKG1	10.0144	13.4257	12.7122	28.1627	15.0079	21.1108	0.783689	0.0693018	0.146846	12.0508	21.4271
PHKG2	438.357	464.146	487.302	419.624	270.142	437.294	-0.27411	0.00479253	0.0156384	463.268	375.687
PHLDA1	7300.95	7859.79	7420.71	8817.74	9259.88	8427.72	0.224778	0.00107564	0.00422734	7527.15	8835.11
PHLDA2	42.3336	80.0748	102.376	143.63	127.567	128.172	0.836962	0.000234908	0.00108339	74.928	133.123
PHLDA3	604.505	810.337	869.007	549.172	390.206	672.529	-0.454004	4.46108e-06	3.01512e-05	761.283	537.302
PHLDB1	2641.52	3164.15	3087.71	3559.76	3151.66	3242.01	0.164429	0.0421167	0.0982022	2964.46	3317.81
PHLDB2	4564.74	4235.81	4032.65	3799.15	3489.34	3792.4	-0.19695	4.93306e-05	0.000264803	4277.74	3693.63
PHLDB3	48.7064	82.9517	91.3585	87.3043	67.5356	66.3481	0.0261584	0.913442	0.949876	74.3388	73.7294
PHLPP1	315.909	347.63	333.569	332.32	300.158	321.185	-0.0387673	0.735151	0.831767	332.369	317.888
PHLPP2	725.133	649.708	647.815	698.435	570.301	658.957	-0.0505416	0.516892	0.663763	674.219	642.564
PHOSPHO2	42.7888	52.7439	44.069	16.8976	37.5198	43.7294	-0.437564	0.183466	0.316911	46.5339	32.7156
PHOX2A	5.0072	10.5488	9.32229	42.244	7.50396	28.6503	1.56054	0.0539363	0.120146	8.29275	26.1328
PHPT1	946.816	1155.09	1231.39	1425.03	1313.19	1532.04	0.368675	1.99749e-05	0.000118009	1111.1	1423.42
PHRF1	833.471	1037.62	1088.17	1379.97	1478.28	1366.17	0.506081	1.49824e-10	2.01626e-09	986.417	1408.14
PHTF1	880.812	811.776	780.7	774.474	727.884	832.367	-0.0529812	0.509955	0.658343	824.429	778.242
PHTF2	315.453	325.573	315.094	230.934	262.638	227.695	-0.420301	0.000530161	0.00224024	318.707	240.422
PHYH	602.229	621.419	612.22	444.97	495.261	437.294	-0.445111	2.97199e-06	2.07413e-05	611.956	459.175
PHYHD1	836.657	861.643	939.348	701.251	712.876	767.527	-0.261417	0.00139825	0.00534634	879.216	727.218
PHYHIP	10.4696	13.9052	12.2037	8.44881	7.50396	6.03165	-0.895548	0.17741	0.308469	12.1928	7.32814
PHYHIPL	33.2296	27.8104	28.3059	64.7742	52.5277	54.2848	0.950131	0.000765904	0.00311424	29.782	57.1956
PHYKPL	407.859	427.225	458.996	523.826	345.182	392.057	-0.0584212	0.584735	0.720112	431.36	420.355
PI15	0.4552	0	1.35597	2.81627	0	1.50791	1.3605	0.326482	0.482829	0.603723	1.44139
PI3	7.2832	7.19234	7.62733	2.81627	7.50396	12.0633	0.238494	0.663306	0.779796	7.36762	7.46117
PI4K2A	1680.6	1803.36	1656.49	1610.91	1223.14	1547.12	-0.210515	0.000945646	0.00378425	1713.48	1460.39
PI4K2B	748.348	715.398	714.596	816.718	772.908	775.067	0.117676	0.206279	0.345918	726.114	788.231
PI4KA	1327.36	1560.74	1325.63	1360.26	1118.09	1313.39	-0.134084	0.127947	0.23975	1404.58	1263.91
PI4KAP1	27.7672	30.2078	28.3059	45.0603	7.50396	19.6029	-0.341885	0.386902	0.543616	28.7603	24.0557
PI4KAP2	11.38	10.5488	10.6783	14.0813	7.50396	12.0633	0.0774763	0.884488	0.931395	10.869	11.2162
PI4KB	1711.55	1744.86	1750.9	1360.26	1478.28	1449.1	-0.284278	5.74407e-06	3.80458e-05	1735.77	1429.21
PIANP	12.7456	11.9872	8.47481	16.8976	45.0237	15.0791	0.912609	0.0439925	0.101833	11.0692	25.6668
PIAS1	484.788	423.869	449.843	535.091	645.34	468.961	0.238335	0.0249331	0.0640674	452.833	549.797
PIAS2	591.76	561.482	518.828	791.371	735.388	669.513	0.37998	3.14889e-06	2.18403e-05	557.357	732.091
PIAS3	593.581	625.254	598.83	616.763	457.741	524.753	-0.1739	0.0824776	0.168774	605.888	533.086
PIAS4	256.277	342.835	324.416	357.666	345.182	312.138	0.123889	0.266653	0.418085	307.843	338.329
PIBF1	693.724	610.39	656.967	630.844	667.852	661.973	0.01659	0.851687	0.910065	653.694	653.557
PICALM	10997.2	9379.78	9570.77	8034.81	9214.86	8022.09	-0.255191	1.68383e-06	1.2249e-05	9982.57	8423.92
PICK1	558.53	636.283	657.984	574.519	532.781	583.562	-0.132141	0.183798	0.317363	617.599	563.621
PID1	31.4088	33.0848	33.2213	22.5301	7.50396	15.0791	-1.1042	0.00700203	0.0216677	32.5716	15.0377
PIDD1	78.7496	151.039	164.92	129.548	135.071	147.775	0.126098	0.438164	0.592946	131.57	137.465
PIEZO1	1168.5	1987.48	1927	2852.88	2183.65	2433.77	0.589888	1.37591e-08	1.42263e-07	1694.33	2490.1
PIEZO2	2.276	3.83592	2.88144	5.63254	0	7.53956	0.496763	0.564435	0.704692	2.99778	4.3907
PIF1	48.2512	64.7311	56.9507	45.0603	22.5119	46.7453	-0.700354	0.0235159	0.0611391	56.6443	38.1058
PIFO	79.66	71.9234	55.4253	30.979	60.0317	45.2373	-0.62082	0.0231546	0.060375	69.0029	45.416
PIGA	391.472	355.781	370.519	326.687	375.198	354.359	-0.0791672	0.433769	0.588881	372.591	352.081
PIGB	256.733	235.909	232.379	177.425	195.103	191.505	-0.38175	0.00485853	0.0157972	241.674	188.011
PIGBOS1	71.9216	70.485	69.663	59.1416	60.0317	75.3956	-0.101097	0.656551	0.774705	70.6898	64.8563
PIGC	513.921	458.392	486.624	366.115	367.694	372.454	-0.389827	6.51921e-05	0.00034149	486.312	368.754
PIGF	164.782	136.655	150.513	118.283	60.0317	116.109	-0.592153	0.00406527	0.0135271	150.65	98.1414
PIGG	990.97	1026.11	1021.89	949.083	825.435	931.889	-0.166631	0.0146997	0.0411709	1012.99	902.136
PIGH	134.739	111.242	119.664	84.4881	120.063	94.9984	-0.342413	0.051315	0.115437	121.882	99.8499
PIGK	1521.73	1438.47	1410.04	1337.73	1343.21	1177.68	-0.188489	0.00529956	0.0170136	1456.75	1286.2
PIGL	109.703	89.6646	101.528	104.202	67.5356	81.4272	-0.262419	0.193482	0.330048	100.299	84.3883
PIGM	289.962	292.009	295.94	270.362	322.67	233.726	-0.133731	0.238335	0.385127	292.637	275.586
PIGN	1097.49	1027.55	953.247	968.796	953.003	874.589	-0.140651	0.0450828	0.103934	1026.09	932.129
PIGO	1083.83	1192.01	1121.05	915.287	742.892	930.381	-0.367863	1.87582e-06	1.35536e-05	1132.3	862.854
PIGP	139.746	125.626	126.275	67.5904	82.5435	90.4747	-0.683578	0.00107099	0.00421452	130.549	80.2029
PIGQ	392.837	638.201	685.951	735.046	540.285	686.1	0.239358	0.0304175	0.0754758	572.33	653.81
PIGR	10.0144	10.0693	7.96632	292.892	150.079	259.361	4.74141	1.04356e-112	1.93889e-110	9.35	234.111
PIGS	1388.81	1522.38	1438.01	1174.38	1020.54	1138.47	-0.368798	3.46632e-07	2.86755e-06	1449.73	1111.13
PIGT	2077.99	2399.85	2368.54	2509.3	2693.92	2316.15	0.119263	0.141319	0.259348	2282.12	2506.46
PIGU	468.856	396.538	410.35	321.055	345.182	343.804	-0.320507	0.005262	0.0169187	425.248	336.68
PIGV	418.329	442.569	414.418	290.076	232.623	340.788	-0.504805	5.23187e-06	3.492e-05	425.105	287.829
PIGW	307.715	295.845	293.398	290.076	277.646	275.948	-0.0788522	0.470555	0.623798	298.986	281.223
PIGX	373.719	360.097	347.128	253.464	307.662	253.329	-0.440229	0.000126536	0.000623535	360.315	271.485
PIGZ	69.6456	74.3209	78.9852	64.7742	22.5119	49.7611	-0.607354	0.0204188	0.0542831	74.3172	45.6824
PIH1D1	610.423	686.629	689.002	661.823	780.412	604.673	0.00357675	0.968161	0.982764	662.018	682.302
PIH1D2	43.244	40.2771	43.391	42.244	37.5198	36.1899	-0.175294	0.551176	0.693177	42.304	38.6512
PIK3AP1	446.551	417.156	421.029	1543.32	1440.76	1593.86	1.85255	1.05416e-150	2.5938e-148	428.245	1525.98
PIK3C2A	2810.86	2605.07	2495.49	2681.09	3091.63	2575.51	0.0614442	0.240466	0.387538	2637.14	2782.74
PIK3C2B	199.833	198.029	194.073	123.916	112.559	126.665	-0.641507	5.80618e-05	0.000307412	197.312	121.047
PIK3C2G	1.3656	1.43847	1.69496	5.63254	7.50396	4.52373	1.84436	0.0384331	0.091196	1.49968	5.88674
PIK3C3	1237.23	1085.56	1090.88	1151.85	1155.61	1206.33	0.0627441	0.346174	0.503364	1137.89	1171.26
PIK3CA	691.448	553.81	612.39	785.739	802.923	823.32	0.393939	1.07892e-06	8.1481e-06	619.216	803.994
PIK3CB	558.075	410.923	417.469	698.435	682.86	568.483	0.494026	0.0191931	0.0515212	462.156	649.926
PIK3CD	852.589	1041.45	1034.77	920.92	802.923	886.652	-0.163258	0.01755	0.0477653	976.272	870.165
PIK3CD-AS1	0.4552	0.47949	0.169496	0	0	0	0.782231	0.68195	NA	0.368062	0
PIK3CD-AS2	7.2832	11.9872	12.7122	11.2651	22.5119	6.03165	-0.0232584	0.966512	0.981607	10.6609	13.2695
PIK3CG	0.9104	1.91796	1.18647	0	0	0	-1.35687	0.423915	NA	1.33828	0
PIK3IP1	430.164	477.092	433.232	433.705	502.765	455.389	0.0366818	0.703606	0.808498	446.829	463.953
PIK3IP1-AS1	4.552	1.91796	2.71194	8.44881	15.0079	4.52373	1.33767	0.0646025	0.138745	3.06063	9.32682
PIK3R1	1432.51	1186.26	1171.9	1264.5	1410.74	1189.74	0.0145935	0.836676	0.900431	1263.56	1288.33
PIK3R2	1111.14	1469.64	1301.22	1636.25	1733.41	1651.16	0.370254	3.97778e-05	0.00021822	1294	1673.61
PIK3R3	353.69	328.93	306.449	368.931	420.222	426.739	0.316635	0.0031328	0.0107586	329.69	405.297
PIK3R4	1088.84	1011.24	944.942	999.775	847.947	868.557	-0.161927	0.0230094	0.0600738	1015.01	905.427
PIKFYVE	2027.91	1846.51	1737.84	2171.34	1891	1960.29	0.114171	0.0744722	0.155468	1870.76	2007.54
PILRA	16.8424	14.3847	23.7295	5.63254	15.0079	9.04747	-1.26945	0.0336275	0.0818679	18.3189	9.89597
PILRB	73.2872	62.3336	72.3749	76.0393	30.0158	54.2848	-0.511253	0.0512948	0.11542	69.3319	53.4466
PIM1	228.055	279.542	251.363	168.976	225.119	218.647	-0.299838	0.0313606	0.0773417	252.987	204.247
PIM2	299.977	327.971	296.11	222.485	247.631	212.616	-0.484927	0.000224403	0.00104153	308.019	227.577
PIM3	250.815	287.214	321.026	242.199	262.638	318.169	-0.048552	0.719505	0.820694	286.352	274.336
PIN1	478.87	609.431	612.051	543.54	442.733	637.847	-0.0320901	0.757839	0.847543	566.784	541.373
PIN4	279.493	244.06	232.888	180.241	262.638	272.932	-0.0370463	0.779126	0.862197	252.147	238.604
PIN4P1	4.552	7.19234	4.4069	11.2651	0	9.04747	0.359613	0.622925	0.750463	5.38375	6.77085
PINK1	355.966	452.638	456.623	377.38	345.182	331.741	-0.285772	0.00894164	0.0268529	421.742	351.434
PINK1-AS	162.506	168.78	143.394	163.344	127.567	158.331	-0.0294309	0.854576	0.911814	158.227	149.747
PINLYP	62.8176	52.7439	59.6627	33.7952	37.5198	40.7136	-0.611279	0.0263154	0.0669111	58.408	37.3429
PINX1	281.769	286.735	270.008	247.832	277.646	224.679	-0.185963	0.168161	0.29609	279.504	250.052
PIP4K2A	1891.81	1751.58	1670.39	2537.46	2926.54	2501.63	0.569722	1.57383e-24	6.36808e-23	1771.26	2655.21
PIP4K2B	2992.48	2849.61	2823.13	2388.2	2573.86	2684.08	-0.176812	0.00311619	0.0107096	2888.41	2548.71
PIP4K2C	920.414	923.497	859.854	856.146	892.971	921.334	0.00386344	0.961047	0.978951	901.255	890.15
PIP5K1A	2103.93	2018.17	1944.63	1836.21	1530.81	1928.62	-0.170673	0.00913354	0.0273616	2022.25	1765.21
PIP5K1B	5.9176	1.91796	4.06791	8.44881	0	9.04747	0.74598	0.327332	0.48385	3.96782	5.83209
PIP5K1C	349.138	469.9	444.928	684.353	675.356	657.449	0.685597	7.58805e-09	8.12247e-08	421.322	672.386
PIP5K1P1	7.2832	4.7949	5.76287	5.63254	0	4.52373	-0.603014	0.444423	0.5991	5.94699	3.38542
PIP5KL1	4.0968	3.83592	6.61035	5.63254	0	12.0633	0.29413	0.704928	0.809595	4.84769	5.89861
PIPOX	1.8208	1.91796	1.01698	5.63254	0	3.01582	1.0864	0.312186	0.467727	1.58524	2.88279
PIPSL	25.036	27.8104	22.3735	28.1627	22.5119	27.1424	0.0893654	0.802649	0.877124	25.0733	25.939
PIR	25.4912	24.454	24.7465	5.63254	15.0079	31.6661	-0.316896	0.450498	0.604961	24.8972	17.4355
PISD	1153.02	1267.29	1261.56	968.796	937.995	995.222	-0.33916	1.12979e-07	1.01386e-06	1227.29	967.338
PITHD1	998.253	945.554	967.993	597.049	690.364	806.733	-0.452066	1.27175e-06	9.47074e-06	970.6	698.049
PITPNA	2446.7	2235.38	2186.33	1870	1688.39	1835.13	-0.329123	8.83877e-08	8.05487e-07	2289.47	1797.84
PITPNA-AS1	34.5952	43.1541	42.0351	45.0603	97.5514	57.3006	0.621101	0.0167098	0.0458417	39.9281	66.6375
PITPNB	903.116	616.624	630.526	980.061	983.018	761.495	0.34231	0.126214	0.237065	716.755	908.192
PITPNC1	753.811	704.85	682.222	712.516	907.979	658.957	0.0421833	0.607709	0.738465	713.628	759.817
PITPNM1	1127.53	1903.09	1861.58	3016.22	2573.86	2653.92	0.782157	1.29612e-16	3.23727e-15	1630.73	2748
PITPNM2	247.629	307.832	280.855	419.624	435.229	340.788	0.489511	2.14989e-05	0.000126194	278.772	398.547
PITPNM3	442.454	526.959	535.778	352.034	307.662	390.549	-0.479756	4.16376e-06	2.82887e-05	501.73	350.082
PITRM1	3149.98	3136.34	3090.76	2737.41	3061.61	2798.68	-0.1364	0.0308928	0.0764364	3125.7	2865.9
PITRM1-AS1	82.3912	63.7721	84.4091	90.1206	82.5435	81.4272	0.0724478	0.757653	0.847543	76.8575	84.6971
PITX1	2.7312	5.27439	5.42388	19.7139	30.0158	13.5712	2.11433	3.22051e-05	0.000180428	4.47649	21.1003
PITX2	50.072	56.5798	54.0693	70.4067	67.5356	52.7769	0.191385	0.403235	0.559966	53.5737	63.5731
PITX3	3.6416	7.67183	6.44086	0	0	6.03165	-1.09052	0.183533	0.31698	5.9181	2.01055
PIWIL2	43.6992	50.8259	34.7467	16.8976	7.50396	30.1582	-0.901187	0.014751	0.0412575	43.0906	18.1866
PIWIL4	66.4592	65.6901	64.2391	87.3043	75.0396	60.3165	0.114626	0.582398	0.7184	65.4628	74.2201
PJA1	924.056	846.779	861.38	991.327	1328.2	1123.39	0.361201	1.07956e-05	6.75484e-05	877.405	1147.64
PJA2	4807.36	4393.56	4299.1	4280.73	4802.53	4190.49	-0.0336143	0.405117	0.561881	4500.01	4424.58
PKD1	231.241	375.92	412.045	546.356	360.19	474.992	0.481818	2.86721e-05	0.000162839	339.736	460.513
PKD1L1	1.3656	1.91796	1.69496	0	7.50396	3.01582	0.706792	0.530113	0.674939	1.65951	3.50659
PKD1L2	4.0968	2.39745	2.71194	8.44881	37.5198	9.04747	2.04021	0.00151087	0.00570982	3.06873	18.3387
PKD1L3	5.9176	4.7949	5.76287	5.63254	0	6.03165	-0.338012	0.662658	0.779235	5.49179	3.88806
PKD1P1	93.316	125.626	135.936	171.792	127.567	129.68	0.232934	0.142022	0.260207	118.293	143.013
PKD1P6	81.4808	81.0337	82.2057	78.8555	112.559	82.9351	0.0788777	0.690363	0.799728	81.5734	91.45
PKD2	2108.94	1868.09	1751.74	1802.41	1635.86	1759.73	-0.119005	0.0811668	0.166579	1909.59	1732.67
PKD2L2	3.6416	5.75388	3.72892	14.0813	0	6.03165	0.598474	0.414017	0.570832	4.3748	6.70433
PKDCC	207.116	227.278	259.838	264.729	262.638	266.9	0.174682	0.160111	0.285366	231.411	264.756
PKDREJ	14.1112	15.8232	14.4072	5.63254	15.0079	7.53956	-0.816126	0.148692	0.269606	14.7805	9.39334
PKHD1	1917.3	1660.47	1603.43	1675.68	1140.6	1551.64	-0.230666	0.000720293	0.00294854	1727.07	1455.97
PKI55	199.377	176.932	171.7	174.609	292.654	218.647	0.291598	0.0263369	0.0669565	182.67	228.637
PKIA	208.937	196.591	197.802	126.732	157.583	119.125	-0.627443	3.31739e-05	0.000185338	201.11	134.48
PKIA-AS1	1.3656	2.39745	2.54244	5.63254	0	6.03165	0.64798	0.430275	0.585841	2.10183	3.88806
PKIB	492.071	492.436	535.778	368.931	367.694	348.328	-0.486202	0.000138779	0.000676726	506.761	361.651
PKIG	336.393	415.717	422.385	413.991	472.749	395.073	0.115463	0.242907	0.390367	391.498	427.271
PKLR	0	3.35643	0.508489	0	0	1.50791	-0.0193385	0.993063	NA	1.28831	0.502637
PKM	73591.7	73283.8	73934.3	67173.6	69899.4	74174.2	-0.0688825	0.284663	0.437951	73603.2	70415.7
PKMYT1	18.208	36.4412	40.1706	78.8555	60.0317	73.8877	1.24229	3.43333e-06	2.36975e-05	31.6066	70.9249
PKN1	1578.18	1874.8	1979.04	1847.47	1350.71	2014.57	-0.0417855	0.676402	0.790145	1810.67	1737.58
PKN2	1742.5	1594.78	1560.04	2199.51	2243.68	1996.48	0.38513	7.43422e-14	1.45708e-12	1632.44	2146.55
PKN2-AS1	10.9248	10.0693	7.28834	11.2651	15.0079	12.0633	0.462053	0.377153	0.53435	9.42747	12.7788
PKN3	102.42	126.585	145.089	154.895	195.103	153.807	0.394479	0.00784308	0.0239368	124.698	167.935
PKNOX1	365.525	372.563	365.603	402.726	390.206	410.152	0.14288	0.125811	0.236551	367.897	401.028
PKP1	25.4912	23.495	20.6785	22.5301	15.0079	13.5712	-0.484358	0.266765	0.418152	23.2216	17.0364
PKP2	176.618	175.973	184.92	160.527	165.087	113.093	-0.347317	0.0304851	0.0756007	179.17	146.236
PKP3	18.208	35.9617	38.3061	22.5301	37.5198	37.6978	0.12328	0.709629	0.813455	30.8253	32.5826
PKP4	2895.07	2700.49	2656.35	2458.6	2528.83	2602.66	-0.113196	0.0317661	0.0781723	2750.63	2530.03
PLA1A	135.65	154.396	150.852	811.085	705.372	732.845	2.3452	7.13837e-142	1.68799e-139	146.966	749.767
PLA2G10	0.4552	2.39745	1.01698	0	7.50396	3.01582	1.07784	0.389119	0.545846	1.28988	3.50659
PLA2G12A	779.302	670.326	677.646	456.236	442.733	471.976	-0.616476	5.25778e-12	8.41244e-11	709.091	456.982
PLA2G12B	0.4552	0	0.847481	0	0	0	0.209439	0.909229	NA	0.434227	0
PLA2G15	472.042	518.328	552.727	473.133	420.222	536.817	-0.079645	0.374735	0.531855	514.366	476.724
PLA2G16	1273.19	1301.33	1344.44	1241.97	1103.08	1427.99	-0.0322596	0.617534	0.746469	1306.32	1257.68
PLA2G4A	12.7456	13.9052	14.5767	14.0813	0	15.0791	-0.139292	0.785684	0.866594	13.7425	9.72015
PLA2G4B	1.8208	2.87694	1.86446	2.81627	0	0	-0.880574	0.519646	0.666016	2.1874	0.938756
PLA2G4C	86.0328	82.4722	80.1717	92.9369	75.0396	134.204	0.352439	0.0465644	0.106701	82.8922	100.727
PLA2G4E-AS1	0	0	0.169496	0	0	0	2.35119	0.334234	NA	0.0564987	0
PLA2G4F	1.8208	0.958979	1.52547	0	0	0	-1.49818	0.47932	NA	1.43508	0
PLA2G6	160.686	186.042	211.362	188.69	187.599	129.68	-0.209604	0.31361	0.469319	186.03	168.656
PLA2G7	3.1864	5.75388	3.89841	0	0	4.52373	-0.914692	0.347397	0.504699	4.27956	1.50791
PLA2R1	353.235	335.643	340.687	523.826	285.15	398.089	0.236312	0.0323765	0.0793313	343.188	402.355
PLAA	1260.45	1178.11	1203.93	1134.96	1320.7	1146.01	-0.0302021	0.618302	0.74715	1214.16	1200.56
PLAC4	96.5024	81.9927	86.9516	225.301	180.095	194.521	1.16193	8.23279e-09	8.76112e-08	88.4822	199.972
PLAC8	0.9104	1.43847	1.86446	5.63254	0	0	0.426649	0.726515	0.825687	1.40444	1.87751
PLAC8L1	2.276	4.7949	3.05093	8.44881	0	3.01582	0.145142	0.863965	0.918228	3.37394	3.82154
PLAC9	1.3656	0	1.86446	0	0	0	-1.04387	0.499804	0.649567	1.07669	0
PLAG1	330.475	302.078	287.127	380.196	270.142	352.851	0.159252	0.141326	0.259348	306.56	334.397
PLAGL1	268.113	294.886	270.516	416.808	367.694	307.614	0.366858	0.00155619	0.00585435	277.838	364.039
PLAGL2	116.076	127.544	126.275	253.464	277.646	233.726	1.0351	2.12227e-13	3.93105e-12	123.298	254.946
PLAT	7025.55	7581.21	8092.09	7229.36	6003.17	7061.55	-0.151376	0.0130558	0.0372019	7566.28	6764.69
PLAU	52751.3	54702.1	55357.8	39453.1	34945.9	44561.8	-0.439968	1.64372e-13	3.08545e-12	54270.4	39653.6
PLAUR	1002.35	1031.86	1069.35	1444.75	1095.58	1355.61	0.338339	1.12944e-05	7.02831e-05	1034.52	1298.65
PLB1	9.104	12.9462	13.8987	14.0813	7.50396	4.52373	-0.54966	0.363764	0.520873	11.983	8.70301
PLBD1	140.657	110.762	112.546	109.834	142.575	116.109	-0.0166287	0.92707	0.957899	121.321	122.84
PLBD1-AS1	4.0968	6.23336	2.37295	0	22.5119	3.01582	0.0238237	0.981091	0.990282	4.23437	8.50923
PLBD2	326.833	415.717	424.758	670.272	825.435	559.435	0.76746	4.53515e-09	4.99552e-08	389.103	685.047
PLCB1	88.3088	83.4312	81.6972	78.8555	112.559	101.03	0.182683	0.334512	0.49147	84.479	97.4817
PLCB3	1175.33	1436.55	1464.62	1602.46	1328.2	1574.26	0.163716	0.0307309	0.0760669	1358.83	1501.64
PLCB4	12305.9	10485.5	10754.5	10411.7	11143.4	10415.1	-0.0710649	0.11085	0.213844	11182	10656.8
PLCD1	168.879	217.209	217.633	174.609	157.583	159.839	-0.317424	0.0255416	0.0653636	201.24	164.01
PLCD3	1092.02	1400.11	1373.6	1368.71	1208.14	1339.03	0.0339222	0.714736	0.817406	1288.58	1305.29
PLCD4	77.8392	89.6646	76.4428	84.4881	67.5356	79.9193	-0.0323951	0.883407	0.930526	81.3155	77.3143
PLCE1	67.8248	63.7721	58.1372	56.3254	30.0158	42.2215	-0.535413	0.0416585	0.0972833	63.2447	42.8542
PLCG1	2149	2185.51	2246.16	2230.48	2401.27	2310.12	0.0728738	0.193622	0.330183	2193.56	2313.96
PLCG1-AS1	3.6416	4.7949	5.08489	5.63254	7.50396	9.04747	0.626467	0.39001	0.546506	4.50713	7.39465
PLCG2	121.083	105.488	98.3078	109.834	45.0237	91.9826	-0.361977	0.0722425	0.151789	108.293	82.2803
PLCH1	278.127	252.212	234.583	526.642	525.277	428.247	0.931386	2.35067e-18	6.6461e-17	254.974	493.389
PLCH2	3.6416	2.39745	3.38992	8.44881	7.50396	7.53956	1.32677	0.0870554	0.176378	3.14299	7.83077
PLCL1	6.3728	1.43847	2.71194	11.2651	7.50396	7.53956	1.45646	0.0208213	0.0551919	3.50774	8.76953
PLCL2	223.958	208.578	200.684	129.548	195.103	140.236	-0.482936	0.000489357	0.00208377	211.073	154.962
PLCXD2	76.9288	60.4157	60.3407	78.8555	97.5514	61.8244	0.17331	0.504822	0.653987	65.895	79.4104
PLCXD2-AS1	5.9176	3.35643	4.91539	5.63254	0	7.53956	0.0708365	0.929971	0.959209	4.72981	4.3907
PLCXD3	3.6416	1.43847	2.88144	2.81627	0	0	-1.2541	0.353599	0.510893	2.65383	0.938756
PLD1	553.978	489.079	488.997	368.931	435.229	408.644	-0.331205	0.000325373	0.00144533	510.685	404.268
PLD2	436.992	462.228	438.487	380.196	435.229	429.755	-0.105838	0.314232	0.46998	445.902	415.06
PLD3	1676.96	2396.49	2332.61	2841.62	2003.56	2545.35	0.229332	0.0124317	0.0356636	2135.35	2463.51
PLD5	3.1864	0.958979	1.86446	14.0813	7.50396	7.53956	2.14894	0.0059102	0.0186893	2.00328	9.70829
PLD6	79.66	74.3209	65.595	73.223	82.5435	39.2057	-0.295992	0.241286	0.388687	73.192	64.9907
PLEC	3288.36	5501.18	5920.33	11031.3	9642.58	9308.34	1.05643	1.17586e-24	4.78972e-23	4903.29	9994.08
PLEK	1.3656	1.91796	2.03395	0	0	0	-1.75112	0.200325	0.338265	1.7725	0
PLEK2	740.61	713.001	747.478	878.676	735.388	785.622	0.127695	0.124017	0.233951	733.696	799.895
PLEKHA1	4092.7	3791.32	3825.19	3427.4	3511.85	3379.23	-0.183516	0.00013321	0.000652187	3903.07	3439.49
PLEKHA2	2504.51	2334.16	2215.82	1968.57	2018.56	2079.41	-0.206887	0.000190964	0.000900331	2351.5	2022.18
PLEKHA3	342.765	340.438	337.806	287.259	465.245	247.298	-0.154183	0.149054	0.270048	340.336	333.267
PLEKHA4	354.145	362.974	395.096	819.534	757.9	630.307	0.966675	1.07981e-16	2.7119e-15	370.738	735.914
PLEKHA5	2531.37	2300.11	2322.1	2191.06	2513.83	2127.66	-0.0813859	0.158784	0.283695	2384.53	2277.52
PLEKHA6	925.421	1179.06	1125.12	1357.44	1373.22	1292.28	0.316386	2.54703e-05	0.000146621	1076.53	1340.98
PLEKHA7	242.621	277.624	290.008	391.461	420.222	393.565	0.56862	1.94998e-06	1.40614e-05	270.085	401.749
PLEKHA8	807.069	705.809	687.138	684.353	697.868	675.544	-0.099639	0.229038	0.373954	733.339	685.922
PLEKHA8P1	58.7208	50.8259	50.1709	25.3464	30.0158	45.2373	-0.52467	0.0657486	0.140792	53.2392	33.5332
PLEKHB1	63.728	63.7721	64.4086	70.4067	112.559	46.7453	0.0577036	0.802311	0.877017	63.9696	76.5704
PLEKHB2	5916.69	5700.17	5475.41	4055.43	3759.48	4345.8	-0.478396	8.68367e-21	2.86955e-19	5697.42	4053.57
PLEKHD1	16.3872	11.9872	11.8647	11.2651	7.50396	7.53956	-0.575506	0.368922	0.526148	13.4131	8.76953
PLEKHF1	45.9752	59.9362	63.0526	163.344	120.063	114.601	1.23352	1.39862e-10	1.88778e-09	56.3213	132.669
PLEKHF2	463.393	415.238	421.368	509.745	675.356	517.214	0.346359	4.70007e-05	0.000253642	433.333	567.438
PLEKHG1	330.93	293.448	308.144	557.621	442.733	478.008	0.679003	3.91088e-12	6.31288e-11	310.841	492.788
PLEKHG2	404.673	486.682	523.235	715.332	787.915	652.926	0.58773	3.87096e-09	4.31613e-08	471.53	718.724
PLEKHG3	3331.61	3845.99	4010.45	4013.18	3939.58	4075.89	0.105465	0.0757848	0.15772	3729.35	4009.55
PLEKHG4	303.618	400.853	465.606	306.973	180.095	289.519	-0.56625	5.28011e-06	3.52291e-05	390.026	258.862
PLEKHG4B	7.7384	10.0693	9.32229	28.1627	15.0079	22.6187	1.2692	0.00281136	0.00982896	9.04332	21.9298
PLEKHG5	768.832	997.338	1160.37	1230.71	1283.18	1135.46	0.303776	0.000130467	0.00064048	975.514	1216.45
PLEKHG6	14.5664	15.8232	22.204	28.1627	7.50396	27.1424	0.148321	0.734584	0.831384	17.5312	20.9364
PLEKHG7	4.552	4.31541	5.76287	53.5091	7.50396	9.04747	2.1705	1.75279e-05	0.00010488	4.87676	23.3535
PLEKHH1	338.213	346.191	338.823	464.684	390.206	470.468	0.402464	0.000309506	0.0013826	341.076	441.786
PLEKHH2	655.943	580.662	578.66	687.17	772.908	556.419	0.112075	0.286258	0.43981	605.088	672.165
PLEKHH3	91.4952	131.86	144.411	177.425	150.079	174.918	0.471737	0.0016037	0.00601072	122.589	167.474
PLEKHJ1	697.366	866.438	854.6	743.495	360.19	683.084	-0.429991	3.88531e-05	0.000213534	806.135	595.59
PLEKHM1	614.52	842.943	790.7	977.245	877.963	981.65	0.358848	9.59866e-05	0.000486425	749.387	945.62
PLEKHM1P	182.535	183.645	214.582	228.118	157.583	242.774	0.0892833	0.520708	0.66674	193.587	209.492
PLEKHM2	1296.41	1508.47	1559.03	1520.79	1860.98	1643.62	0.182807	0.00799229	0.0243147	1454.64	1675.13
PLEKHM3	243.532	257.486	250.007	247.832	360.19	266.9	0.176012	0.145762	0.265341	250.342	291.641
PLEKHN1	92.4056	136.655	136.105	191.506	112.559	153.807	0.379927	0.0192912	0.0517386	121.722	152.624
PLEKHO1	220.317	276.666	264.245	219.669	127.567	235.234	-0.333994	0.0189005	0.0508513	253.742	194.157
PLEKHO2	431.985	440.651	477.64	444.97	360.19	450.866	-0.0714142	0.468936	0.622184	450.092	418.675
PLET1	0.4552	0.958979	2.20345	5.63254	0	0	0.479678	0.683526	0.795532	1.20588	1.87751
PLGRKT	542.143	514.492	558.49	622.395	517.773	577.53	0.0913313	0.370686	0.52781	538.375	572.566
PLIN1	0.4552	0.47949	1.52547	0	0	0	-0.658946	0.690121	NA	0.820052	0
PLIN2	1625.52	1455.73	1497.33	1768.62	1868.49	1969.33	0.297667	6.46079e-05	0.000338819	1526.19	1868.81
PLIN3	2379.78	2869.27	2983.13	2768.39	2123.62	2727.81	-0.100498	0.0876564	0.177398	2744.06	2539.94
PLIN4	12.7456	25.4129	27.9669	16.8976	7.50396	24.1266	-0.409482	0.375275	0.532456	22.0418	16.1761
PLIN5	1.3656	0.958979	0.677985	0	0	0	-0.796213	0.652353	NA	1.00085	0
PLK1	165.238	170.219	170.513	180.241	165.087	155.315	-0.0430134	0.765817	0.852726	168.657	166.881
PLK2	13557.2	12519	12284.4	8392.48	8802.14	9151.52	-0.538878	3.33012e-17	8.67452e-16	12786.9	8782.05
PLK3	554.889	646.831	704.935	588.6	510.269	518.722	-0.245113	0.00427876	0.0141393	635.552	539.197
PLK4	251.27	220.565	217.633	292.892	187.599	253.329	0.127579	0.293241	0.447105	229.823	244.607
PLLP	244.442	246.458	252.38	132.365	135.071	183.965	-0.687679	9.04955e-05	0.000461682	247.76	150.467
PLN	5.9176	7.19234	3.38992	39.4278	15.0079	10.5554	1.93847	0.000185746	0.000877547	5.49996	21.6637
PLOD1	2697.06	2849.61	2806.18	2650.11	2243.68	2857.49	-0.094245	0.234647	0.380586	2784.28	2583.76
PLOD2	4948.02	4380.62	4321.31	5283.32	5477.89	4840.4	0.188101	0.000236797	0.00109044	4549.98	5200.53
PLOD3	1021.92	1292.22	1287.66	1495.44	1560.82	1290.77	0.254158	0.00180662	0.00665754	1200.6	1449.01
PLP1	3.6416	0.958979	2.03395	14.0813	7.50396	12.0633	2.4179	0.000124941	0.000616512	2.21151	11.2162
PLP2	1199	1270.17	1263.93	1188.47	1065.56	1044.98	-0.183698	0.0432291	0.100295	1244.37	1099.67
PLRG1	1691.98	1538.68	1561.06	1441.93	1575.83	1563.7	-0.0577859	0.343622	0.501054	1597.24	1527.15
PLS1	2109.85	1948.17	1964.63	1025.12	1418.25	1219.9	-0.736376	7.19214e-25	2.96277e-23	2007.55	1221.09
PLS3	4662.61	4336.02	4181.13	4444.07	4577.41	4588.58	0.0529065	0.296254	0.450304	4393.26	4536.69
PLS3-AS1	6.828	5.75388	5.59338	5.63254	0	13.5712	0.114102	0.875139	0.924867	6.05842	6.40125
PLSCR1	830.284	736.017	748.834	2709.25	2191.16	2267.9	1.63924	6.52376e-100	1.07986e-97	771.712	2389.43
PLSCR2	5.4624	4.7949	3.55942	8.44881	7.50396	6.03165	0.670178	0.32061	0.476467	4.60557	7.32814
PLSCR4	61.452	57.0593	50.6794	163.344	150.079	137.22	1.41491	4.28536e-19	1.27705e-17	56.3969	150.214
PLTP	357.787	466.064	446.284	419.624	277.646	324.201	-0.31237	0.00429841	0.0141965	423.378	340.49
PLVAP	1.8208	1.91796	1.86446	2.81627	0	0	-0.751996	0.581421	0.717668	1.86774	0.938756
PLXDC2	777.481	713.001	661.374	653.374	825.435	616.736	-0.0714998	0.396455	0.553249	717.286	698.515
PLXNA1	1457.55	2144.28	2166.33	2700.8	2296.21	2411.15	0.379944	6.85675e-06	4.48608e-05	1922.72	2469.39
PLXNA2	488.885	531.274	526.625	613.947	525.277	551.896	0.135088	0.200106	0.337959	515.595	563.706
PLXNA3	739.244	1052.48	1061.72	1948.86	1906.01	1574.26	0.923172	1.21696e-19	3.76844e-18	951.15	1809.71
PLXNA4	298.156	335.163	322.043	287.259	322.67	325.709	0.000515129	0.996367	0.998725	318.454	311.879
PLXNB1	2979.28	3782.21	3860.79	3579.48	3234.21	3469.7	-0.0408066	0.435779	0.590621	3540.76	3427.8
PLXNB2	4549.27	5693.46	6099.83	7967.22	7361.38	7280.2	0.466987	1.39598e-09	1.66566e-08	5447.52	7536.27
PLXNB3	53.7136	60.8952	76.4428	146.446	120.063	107.062	0.949568	6.37508e-06	4.19506e-05	63.6839	124.524
PLXNC1	206.661	185.083	179.497	357.666	352.686	330.233	0.861071	3.92344e-15	8.73325e-14	190.413	346.862
PLXND1	81.0256	66.6491	85.9346	90.1206	105.055	98.0143	0.314689	0.152878	0.275333	77.8697	97.7301
PM20D1	8.1936	8.63081	9.32229	42.244	0	30.1582	1.30314	0.0161089	0.0444355	8.71557	24.1341
PM20D2	640.466	590.731	577.304	504.112	540.285	450.866	-0.307029	0.00141604	0.0054053	602.834	498.421
PMAIP1	416.963	392.702	408.316	1695.39	1598.34	1304.34	1.90814	6.0502e-44	4.51484e-42	405.994	1532.69
PMCH	2.7312	0.958979	0.847481	2.81627	0	0	-0.371302	0.811128	0.882418	1.51255	0.938756
PMEL	54.624	57.0593	46.442	45.0603	22.5119	39.2057	-0.545387	0.0776281	0.16062	52.7084	35.5926
PMEPA1	3865.1	4076.62	3734.68	4587.7	4990.13	4534.29	0.262744	2.54561e-06	1.79584e-05	3892.13	4704.04
PMF1	358.697	386.948	396.96	349.217	322.67	334.756	-0.194837	0.0854643	0.173676	380.869	335.548
PMFBP1	10.4696	9.1103	10.5088	5.63254	7.50396	6.03165	-0.71704	0.26813	0.419678	10.0296	6.38938
PML	845.761	1147.42	1107.32	5477.64	5087.68	4391.04	2.26707	1.26454e-104	2.19283e-102	1033.5	4985.45
PMM1	506.182	588.813	563.914	481.582	270.142	476.5	-0.39989	0.000257591	0.00117579	552.97	409.408
PMM2	1095.67	1072.62	1116.47	965.98	998.026	989.19	-0.160864	0.0189258	0.0509012	1094.92	984.399
PMP2	0.4552	1.91796	2.03395	5.63254	0	6.03165	1.38251	0.151209	0.273029	1.46904	3.88806
PMP22	543.509	509.218	509.845	397.094	345.182	398.089	-0.430077	3.78319e-06	2.59256e-05	520.857	380.122
PMPCA	1335.56	1360.79	1426.65	1295.48	1103.08	1314.9	-0.145446	0.0766705	0.15909	1374.33	1237.82
PMPCB	1355.58	1248.59	1212.58	1171.57	1395.74	1218.39	-0.0310855	0.67736	0.790955	1272.25	1261.9
PMS1	823.456	717.796	736.631	785.739	645.34	710.226	-0.0673858	0.379601	0.53692	759.294	713.769
PMS2	624.534	606.075	610.356	501.296	547.789	579.038	-0.155447	0.0816146	0.167366	613.655	542.708
PMS2CL	79.66	77.6773	85.5956	84.4881	67.5356	102.538	0.128989	0.536757	0.681206	80.9776	84.8539
PMS2P1	138.836	119.393	133.055	143.63	157.583	179.441	0.346891	0.0377744	0.089908	130.428	160.218
PMS2P3	34.5952	28.2899	40.1706	39.4278	15.0079	39.2057	-0.0376224	0.904029	0.943839	34.3519	31.2138
PMS2P4	32.3192	25.8924	35.2552	36.6115	0	28.6503	-0.455041	0.252382	0.401009	31.1556	21.7539
PMS2P5	15.932	14.8642	17.6276	19.7139	37.5198	10.5554	0.147555	0.713927	0.816582	16.1413	22.5963
PMS2P9	4.552	3.83592	4.4069	2.81627	0	9.04747	0.383766	0.622987	0.75047	4.26494	3.95458
PMVK	377.816	384.551	376.621	228.118	202.607	301.582	-0.591921	4.61124e-06	3.10738e-05	379.662	244.102
PNCK	2.276	1.91796	3.22043	2.81627	0	1.50791	-0.471423	0.688705	0.798873	2.47146	1.44139
PNISR	1834.46	1517.11	1587.5	1912.25	2108.61	1752.19	0.210486	0.029062	0.0726186	1646.35	1924.35
PNKD	614.975	728.824	693.409	554.805	645.34	609.196	-0.160806	0.0644834	0.138609	679.069	603.114
PNKP	455.655	555.249	566.456	557.621	435.229	592.609	0.0316816	0.709808	0.813512	525.787	528.487
PNLDC1	7.2832	7.19234	10.6783	16.8976	0	13.5712	-0.000588641	0.999247	1	8.3846	10.1563
PNMA1	1286.39	1356.96	1273.93	1410.95	1733.41	1459.66	0.215759	0.000164497	0.000786337	1305.76	1534.67
PNMA2	1625.06	1554.98	1504.11	1532.05	1778.44	1566.72	0.0462883	0.531036	0.675688	1561.39	1625.74
PNMA3	0.9104	1.43847	0.338992	0	0	1.50791	0.378223	0.815735	NA	0.895954	0.502637
PNMA6A	0.9104	0.958979	0.677985	2.81627	0	3.01582	1.55686	0.23056	NA	0.849121	1.94403
PNMAL1	926.332	928.292	936.128	540.724	547.789	687.608	-0.615414	4.11242e-12	6.6206e-11	930.25	592.04
PNMAL2	13.656	10.5488	13.2207	14.0813	15.0079	13.5712	0.194458	0.685836	0.797071	12.4752	14.2202
PNN	2083.45	1601.97	1782.25	1458.83	1823.46	1643.62	-0.163831	0.125969	0.236751	1822.56	1641.97
PNO1	549.426	542.782	531.201	478.766	517.773	502.135	-0.113831	0.275534	0.427805	541.137	499.558
PNOC	17.2976	17.7411	15.9326	16.8976	0	27.1424	0.092601	0.83209	0.898138	16.9905	14.68
PNP	2727.56	2560	2511.76	2219.22	2513.83	2545.35	-0.100261	0.211647	0.351838	2599.77	2426.13
PNPLA2	391.927	461.748	548.829	554.805	675.356	649.91	0.417236	2.58846e-05	0.000148677	467.501	626.69
PNPLA3	179.804	230.155	203.734	166.16	97.5514	125.157	-0.683104	6.38315e-05	0.000335037	204.564	129.623
PNPLA4	335.027	271.871	280.177	199.955	180.095	241.266	-0.493727	0.00128785	0.00497119	295.692	207.105
PNPLA5	1.3656	0	1.86446	0	0	1.50791	-0.0687136	0.979106	NA	1.07669	0.502637
PNPLA6	1133.9	1735.27	1697.5	1816.49	1463.27	1580.29	0.111298	0.157033	0.281146	1522.23	1620.02
PNPLA7	13.656	21.577	16.9496	39.4278	22.5119	28.6503	0.760507	0.0646163	0.138751	17.3942	30.1967
PNPLA8	1117.06	1084.61	1035.79	1025.12	915.483	919.826	-0.176393	0.0258459	0.065957	1079.15	953.477
PNPO	1876.33	1900.22	1778.19	1379.97	1260.66	1498.86	-0.396088	2.25215e-09	2.61525e-08	1851.58	1379.83
PNPT1	1033.76	946.512	950.704	1134.96	1200.63	1040.46	0.188529	0.00492772	0.015985	976.992	1125.35
PNRC1	1063.35	1214.07	1170.71	1422.22	1658.37	1366.17	0.340869	0.000109816	0.000549018	1149.37	1482.25
PNRC2	1392.91	1261.06	1296.65	1196.91	1673.38	1304.34	0.0434099	0.503018	0.652301	1316.87	1391.55
POC1A	238.069	232.073	233.396	168.976	135.071	191.505	-0.477156	0.000733121	0.00299432	234.513	165.184
POC1B	590.849	507.3	526.964	681.537	570.301	541.34	0.14345	0.149427	0.270481	541.704	597.726
POC5	197.102	186.521	178.988	194.323	300.158	203.568	0.242637	0.0626647	0.13535	187.537	232.683
PODNL1	5.9176	14.3847	10.1698	2.81627	15.0079	13.5712	0.113889	0.84322	0.904523	10.1574	10.4651
PODXL	134.739	142.888	138.987	180.241	112.559	128.172	0.0367559	0.847275	0.907055	138.871	140.324
PODXL2	186.177	267.076	222.21	228.118	210.111	180.949	-0.138006	0.390842	0.547441	225.154	206.393
POF1B	15.4768	16.7821	14.7462	28.1627	22.5119	24.1266	0.701859	0.0483698	0.109966	15.6684	24.9337
POFUT1	1793.49	1895.9	1814.97	1534.87	1410.74	1507.91	-0.293841	1.52171e-05	9.22959e-05	1834.78	1484.51
POFUT2	804.793	838.627	823.582	726.597	637.836	753.956	-0.209267	0.0097265	0.0288766	822.334	706.13
POGK	2856.83	2709.12	2610.92	2478.32	2491.31	2491.07	-0.127934	0.0228351	0.0596949	2725.62	2486.9
POGLUT1	510.279	439.212	461.369	329.503	337.678	355.867	-0.453925	8.67497e-06	5.53641e-05	470.287	341.016
POGZ	800.696	750.401	712.562	1272.95	1328.2	1023.87	0.658233	7.05486e-08	6.51725e-07	754.553	1208.34
POLA1	499.809	442.089	434.927	557.621	532.781	526.261	0.252243	0.00544654	0.017432	458.942	538.888
POLA2	465.214	424.348	430.181	495.663	315.166	485.548	0.0174516	0.86039	0.915711	439.915	432.126
POLB	363.249	337.561	349.84	397.094	352.686	379.994	0.106317	0.288398	0.442015	350.217	376.591
POLD1	213.489	319.34	348.145	416.808	322.67	423.723	0.441261	0.000624172	0.00258882	293.658	387.734
POLD2	1380.62	1543	1543.77	1306.75	1170.62	1447.6	-0.170109	0.0164578	0.0452364	1489.13	1308.32
POLD3	482.512	447.364	452.724	515.377	405.214	520.23	0.107893	0.215945	0.357318	460.867	480.273
POLD4	893.102	1068.78	1061.89	940.634	832.939	1082.68	-0.0573363	0.464269	0.617803	1007.93	952.084
POLDIP2	2643.8	2751.31	2532.27	1979.84	1748.42	2073.38	-0.429745	4.16685e-12	6.69638e-11	2642.46	1933.88
POLDIP3	2679.31	2583.01	2583.63	2075.59	1613.35	2138.22	-0.407865	4.35395e-15	9.64437e-14	2615.32	1942.39
POLE	726.499	754.717	732.224	788.555	637.836	844.431	0.067329	0.418846	0.575356	737.813	756.941
POLE2	111.979	93.98	95.2569	87.3043	120.063	99.5222	0.0101047	0.961015	0.978951	100.405	102.297
POLE3	1100.67	1054.88	1058	935.001	1193.13	959.032	-0.0926578	0.244826	0.392653	1071.18	1029.05
POLE4	281.769	300.16	276.957	228.118	195.103	275.948	-0.270087	0.0608633	0.13237	286.295	233.056
POLG	1614.59	1974.54	1942.09	1824.94	1320.7	1631.56	-0.198534	0.00435755	0.0143762	1843.74	1592.4
POLG2	183.446	161.588	178.988	183.057	120.063	141.744	-0.24675	0.113005	0.217031	174.674	148.288
POLH	1373.34	1321.95	1234.44	1044.84	1073.07	1046.49	-0.316247	7.48608e-05	0.000388448	1309.91	1054.8
POLI	675.061	621.898	646.289	667.456	607.821	642.37	-0.00339647	0.970578	0.984476	647.749	639.216
POLK	1007.36	937.882	958.501	1208.18	1305.69	1138.47	0.319146	2.17319e-06	1.55357e-05	967.913	1217.45
POLL	384.644	482.367	497.302	461.868	307.662	417.692	-0.162271	0.159112	0.284059	454.771	395.741
POLM	291.328	355.302	374.926	329.503	330.174	319.677	-0.0766224	0.517001	0.663763	340.518	326.452
POLN	33.6848	28.2899	31.0178	50.6928	45.0237	42.2215	0.529295	0.0602455	0.131238	30.9975	45.9794
POLQ	209.847	169.739	163.733	278.811	180.095	271.424	0.496927	0.000515844	0.00218684	181.107	243.443
POLR1A	1271.37	1305.17	1295.63	1450.38	1305.69	1424.98	0.126669	0.0904878	0.182136	1290.72	1393.68
POLR1B	1311.89	1106.18	1116.47	985.694	937.995	919.826	-0.314181	7.34942e-05	0.000382229	1178.18	947.838
POLR1C	759.728	753.758	723.24	484.398	502.765	512.69	-0.587766	4.46456e-09	4.92372e-08	745.576	499.951
POLR1D	615.885	635.324	611.203	622.395	652.844	636.339	0.0380193	0.631455	0.756295	620.804	637.193
POLR1E	556.709	534.631	488.149	399.91	375.198	358.883	-0.486721	1.92977e-05	0.00011423	526.496	377.997
POLR2A	729.685	720.673	726.8	2382.56	3121.65	1899.97	1.69966	1.38424e-36	8.37351e-35	725.719	2468.06
POLR2B	3255.59	2926.8	2904.32	3145.77	3384.28	3249.55	0.105894	0.0911647	0.183154	3028.9	3259.87
POLR2C	1328.73	1378.53	1278.17	1241.97	877.963	1204.82	-0.245154	0.000574747	0.00240962	1328.48	1108.25
POLR2D	701.918	626.213	634.763	515.377	502.765	515.706	-0.356228	5.04352e-05	0.000270175	654.298	511.283
POLR2E	1090.2	1640.81	1752.76	1717.92	1418.25	1723.54	0.15298	0.0339104	0.0823758	1494.59	1619.9
POLR2F	401.486	495.313	456.284	405.543	412.718	467.453	-0.0445431	0.651187	0.771144	451.028	428.571
POLR2G	1097.03	1091.8	952.23	647.742	607.821	812.764	-0.572965	8.41527e-09	8.93962e-08	1047.02	689.442
POLR2H	687.352	713.481	730.529	650.558	592.813	714.75	-0.119557	0.167373	0.295045	710.454	652.707
POLR2I	331.841	368.728	379.672	337.952	352.686	435.786	0.0841629	0.480558	0.632865	360.08	375.475
POLR2J	151.582	158.711	179.158	211.22	97.5514	223.171	0.155927	0.385695	0.542589	163.15	177.314
POLR2J2	2.276	2.39745	1.69496	2.81627	0	1.50791	-0.193568	0.871269	0.92264	2.1228	1.44139
POLR2J3	23.6704	24.9335	26.4414	47.8766	37.5198	42.2215	0.637958	0.047415	0.108228	25.0151	42.5393
POLR2J4	48.2512	52.7439	52.3743	53.5091	75.0396	55.7927	0.193393	0.431687	0.587163	51.1231	61.4471
POLR2K	690.083	656.901	653.577	630.844	780.412	689.116	0.0621576	0.43896	0.593714	666.854	700.124
POLR2L	853.5	1108.1	1169.69	1456.01	885.467	1390.29	0.257132	0.000757767	0.00308391	1043.76	1243.92
POLR2M	0.4552	3.35643	1.86446	11.2651	0	4.52373	1.57792	0.0911161	0.183077	1.89203	5.26294
POLR3A	1598.66	1496.49	1457.67	1546.13	1358.22	1455.13	-0.0454303	0.460944	0.614772	1517.61	1453.16
POLR3B	423.791	383.592	363.569	281.627	277.646	307.614	-0.395497	0.000331328	0.00146891	390.317	288.962
POLR3C	975.948	848.217	823.921	895.573	907.979	784.114	-0.0484904	0.571674	0.710611	882.696	862.555
POLR3D	547.605	567.716	555.778	478.766	435.229	530.785	-0.167569	0.0705584	0.148902	557.033	481.593
POLR3E	810.711	882.74	901.55	853.329	795.419	719.274	-0.159773	0.0393172	0.0928878	865.001	789.341
POLR3F	309.536	300.64	301.195	290.076	255.135	304.598	-0.0736178	0.507327	0.656252	303.79	283.269
POLR3G	286.776	251.253	289.839	185.874	375.198	235.234	-0.156973	0.224488	0.368042	275.956	265.435
POLR3GL	417.873	362.974	381.367	264.729	457.741	352.851	-0.15875	0.210939	0.351109	387.405	358.441
POLR3H	465.214	582.1	607.305	628.028	562.797	568.483	0.0921005	0.277489	0.429965	551.54	586.436
POLR3K	192.094	170.219	180.513	109.834	67.5356	138.728	-0.754106	2.23831e-05	0.000130667	180.942	105.366
POLRMT	275.851	401.333	400.859	428.073	247.631	352.851	-0.0257189	0.841084	0.903188	359.347	342.852
POM121	186.177	228.717	219.159	385.829	457.741	318.169	0.825676	4.08744e-11	5.90104e-10	211.351	387.247
POM121C	122.904	151.519	132.885	346.401	457.741	266.9	1.32023	4.61321e-16	1.09944e-14	135.769	357.014
POMGNT1	2495.86	2717.27	2797.2	2126.28	1680.89	2194.01	-0.394613	2.17534e-12	3.61064e-11	2670.11	2000.39
POMGNT2	242.621	326.053	311.365	225.301	195.103	235.234	-0.385421	0.00703689	0.0217534	293.346	218.546
POMK	551.702	555.728	462.047	433.705	367.694	395.073	-0.372444	0.000640408	0.00264832	523.159	398.824
POMP	1903.19	1684.93	1743.44	2241.75	2063.59	2738.37	0.428963	3.66658e-09	4.11388e-08	1777.19	2347.9
POMT1	774.75	966.651	950.365	850.513	787.915	808.241	-0.13363	0.076936	0.159514	897.255	815.556
POMT2	687.807	826.161	773.242	673.088	412.718	619.752	-0.395893	0.000193365	0.000910469	762.403	568.519
POMZP3	5.4624	6.23336	3.55942	5.63254	0	7.53956	0.048504	0.948571	0.971077	5.08506	4.3907
PON1	1.8208	0.958979	1.86446	14.0813	7.50396	3.01582	2.25597	0.0104661	0.0307515	1.54808	8.20037
PON2	3911.53	3776.94	3808.41	3258.42	3594.4	3625.02	-0.131377	0.0377275	0.0898575	3832.29	3492.61
PON3	0	1.43847	1.01698	5.63254	0	0	1.21112	0.348506	0.505948	0.818482	1.87751
POP1	759.728	698.137	702.223	613.947	592.813	683.084	-0.176712	0.0373068	0.0891328	720.029	629.948
POP4	630.907	603.677	582.559	568.886	697.868	574.514	-0.0100729	0.924605	0.956492	605.714	613.756
POP5	388.285	379.756	365.942	357.666	352.686	307.614	-0.192811	0.126019	0.236821	377.995	339.322
POP7	319.095	316.463	332.552	323.871	330.174	378.486	0.0858195	0.517021	0.663763	322.703	344.177
POPDC2	13.2008	16.3026	14.9157	11.2651	0	19.6029	-0.213824	0.655342	0.774182	14.8064	10.2893
POPDC3	3.1864	1.91796	1.01698	5.63254	0	1.50791	0.475619	0.649297	0.769664	2.04044	2.38015
POR	722.857	922.538	950.365	895.573	877.963	977.127	0.0992331	0.22863	0.373451	865.254	916.888
PORCN	572.186	684.711	651.205	442.154	585.309	521.737	-0.298739	0.00101703	0.00403619	636.034	516.4
POSTN	0.4552	0.958979	0.338992	2.81627	0	0	0.913093	0.63837	NA	0.58439	0.938756
POT1	624.079	600.321	566.965	628.028	577.805	517.214	-0.060592	0.482667	0.63477	597.122	574.349
POT1-AS1	21.8496	22.536	23.899	8.44881	22.5119	28.6503	-0.197575	0.641233	0.76261	22.7615	19.8703
POTEF	1.3656	0.958979	1.01698	0	7.50396	0	-0.372787	0.807594	0.880624	1.11385	2.50132
POU1F1	2.276	0	0.677985	8.44881	0	1.50791	1.99413	0.141383	0.259376	0.984661	3.31891
POU2F1	567.179	545.659	531.71	889.941	915.483	811.256	0.664366	8.27979e-16	1.93528e-14	548.183	872.227
POU2F2	33.6848	25.8924	33.3908	47.8766	30.0158	36.1899	0.297814	0.286755	0.440322	30.9893	38.0274
POU2F3	0.4552	0.47949	1.01698	5.63254	7.50396	4.52373	2.92978	0.00141759	0.00541007	0.650556	5.88674
POU3F1	0.4552	0.958979	1.01698	0	0	0	-0.657491	0.678101	0.791188	0.810385	0
POU3F2	1.3656	0.47949	1.18647	5.63254	7.50396	7.53956	2.73971	0.000774997	0.00314911	1.01052	6.89202
POU3F3	1644.18	1684.45	1599.87	2523.38	3541.87	2569.48	0.760412	1.27635e-18	3.67138e-17	1642.83	2878.24
POU3F4	0.4552	0	0.508489	2.81627	0	0	1.76283	0.369357	NA	0.321229	0.938756
POU4F2	1.3656	0.47949	0.847481	0	0	1.50791	0.320337	0.818179	0.887436	0.897523	0.502637
POU5F1	45.52	38.8387	38.8146	73.223	30.0158	54.2848	0.298455	0.258942	0.40874	41.0578	52.5079
POU5F1B	1.8208	4.7949	2.71194	0	0	6.03165	0.00783746	0.99386	0.997641	3.10921	2.01055
POU5F1P3	0.4552	1.43847	1.18647	8.44881	0	1.50791	1.53101	0.184928	0.318981	1.02671	3.31891
POU5F1P4	1.3656	0.47949	1.01698	8.44881	7.50396	7.53956	2.90017	0.000799315	0.00324141	0.954022	7.83077
POU5F1P5	11.38	6.23336	5.59338	47.8766	7.50396	25.6345	1.78974	0.000894599	0.00359657	7.73558	27.005
POU5F2	3.1864	1.91796	3.89841	28.1627	0	19.6029	1.88295	0.00366683	0.0123778	3.00092	15.9218
POU6F1	74.6528	69.0465	67.4595	61.9579	37.5198	70.8718	-0.218841	0.351826	0.50909	70.3863	56.7832
PP14571	8.1936	3.83592	9.83078	5.63254	7.50396	6.03165	-0.264086	0.712235	0.815364	7.28676	6.38938
PP2D1	15.0216	19.6591	12.3732	47.8766	15.0079	37.6978	1.15003	0.00204922	0.00743862	15.6846	33.5274
PP7080	150.671	174.534	171.361	123.916	135.071	108.57	-0.451924	0.00445246	0.0146389	165.522	122.519
PPA1	2497.23	2286.21	2218.37	3832.94	4239.74	3790.89	0.753543	1.22297e-36	7.42263e-35	2333.93	3954.52
PPA2	1539.94	1460.05	1492.58	1233.53	1388.23	1317.91	-0.193815	0.0338556	0.0823021	1497.52	1313.22
PPAN	24.5808	27.8104	26.4414	22.5301	22.5119	16.587	-0.494854	0.205206	0.344653	26.2775	20.543
PPAP2A	249.449	204.742	217.972	205.588	202.607	256.345	0.0193071	0.896337	0.938848	224.055	221.513
PPAP2B	386.92	350.986	382.553	461.868	442.733	514.198	0.362874	3.72467e-05	0.000205387	373.486	472.933
PPAP2C	180.714	216.25	225.599	129.548	127.567	197.536	-0.393808	0.00970098	0.0288196	207.521	151.551
PPAPDC1A	328.199	285.776	301.195	312.606	172.591	256.345	-0.331135	0.0122317	0.0351561	305.057	247.181
PPAPDC1B	578.559	540.385	554.253	521.01	547.789	461.421	-0.162478	0.0902946	0.181908	557.732	510.073
PPAPDC2	293.604	290.571	281.194	312.606	292.654	245.79	-0.0504694	0.676727	0.790369	288.456	283.683
PPAPDC3	35.9608	49.3874	49.3234	39.4278	52.5277	49.7611	0.00138574	0.995986	0.998515	44.8905	47.2388
PPARA	998.708	1059.19	978.502	985.694	1103.08	972.603	0.000362351	0.995909	0.998515	1012.13	1020.46
PPARD	458.386	641.557	607.644	628.028	502.765	518.722	-0.0290326	0.792822	0.870978	569.196	549.838
PPARG	531.218	481.887	448.826	391.461	397.71	453.881	-0.208587	0.0429061	0.0996939	487.31	414.351
PPARGC1A	487.064	383.592	385.773	228.118	307.662	247.298	-0.698472	1.00255e-07	9.05474e-07	418.81	261.026
PPARGC1B	85.5776	105.967	107.969	149.262	165.087	144.76	0.617985	0.000354151	0.00155932	99.838	153.036
PPAT	749.714	721.152	704.765	628.028	547.789	633.323	-0.253677	0.00138059	0.00528882	725.211	603.047
PPCDC	167.969	194.193	189.836	180.241	127.567	149.283	-0.242776	0.110003	0.212729	183.999	152.364
PPCS	820.725	748.483	739.512	785.739	937.995	806.733	0.114794	0.186852	0.321569	769.574	843.489
PPDPF	187.998	235.909	213.565	430.889	457.741	369.438	0.958053	2.47427e-09	2.84956e-08	212.491	419.356
PPFIA1	1676.96	1611.56	1617.5	1641.88	2386.26	1857.75	0.224066	4.33862e-05	0.000235814	1635.34	1961.96
PPFIA2	85.1224	82.4722	84.4091	101.386	90.0475	93.4905	0.18847	0.320469	0.476295	84.0012	94.9746
PPFIA3	22.3048	25.8924	32.5433	30.979	22.5119	31.6661	0.0954144	0.773246	0.85779	26.9135	28.3857
PPFIA4	115.166	125.626	139.665	281.627	247.631	227.695	0.943114	2.53683e-10	3.32306e-09	126.819	252.317
PPFIBP1	3945.22	3538.15	3444.67	3004.96	3196.69	3229.95	-0.204387	0.000313241	0.0013962	3642.68	3143.86
PPFIBP2	58.7208	56.5798	51.5269	78.8555	127.567	85.951	0.742313	0.000336543	0.00148823	55.6091	97.4579
PPHLN1	1513.99	1311.88	1336.48	1134.96	1155.61	1363.15	-0.164815	0.0272586	0.0688493	1387.45	1217.91
PPIA	1383.35	1309.97	1261.39	861.778	720.38	972.603	-0.612918	9.75027e-09	1.0268e-07	1318.24	851.587
PPIAP30	1.3656	0	0.677985	0	0	1.50791	0.648077	0.689089	0.799103	0.681195	0.502637
PPIB	1564.98	1367.5	1308.34	1512.34	1755.93	1693.38	0.214005	0.117106	0.223719	1413.61	1653.88
PPIC	1100.22	1013.64	986.299	839.248	1118.09	940.937	-0.11827	0.151925	0.274076	1033.39	966.091
PPID	1179.42	1014.12	979.858	754.76	1148.11	835.383	-0.261719	0.012244	0.0351804	1057.8	912.749
PPIE	760.639	758.073	755.106	554.805	427.726	627.291	-0.461018	2.89474e-08	2.8429e-07	757.939	536.607
PPIEL	93.316	81.0337	104.918	104.202	90.0475	104.046	0.109804	0.574205	0.712542	93.0893	99.4318
PPIF	1306.42	1411.14	1381.06	1036.39	1005.53	1200.3	-0.309843	1.00308e-05	6.32412e-05	1366.21	1080.74
PPIG	1578.63	1249.55	1319.19	1247.61	1673.38	1447.6	0.0640915	0.43322	0.588407	1382.46	1456.19
PPIH	345.041	299.681	277.296	340.769	285.15	324.201	0.0388041	0.759882	0.849039	307.339	316.707
PPIL1	946.36	867.397	860.363	701.251	832.939	790.146	-0.200541	0.0122406	0.0351762	891.373	774.779
PPIL2	652.301	763.347	779.683	847.697	870.459	898.715	0.26434	0.00504532	0.0163258	731.777	872.29
PPIL3	287.231	279.063	292.381	233.75	307.662	268.408	-0.0972189	0.433997	0.589015	286.225	269.94
PPIL4	921.324	803.625	829.006	867.411	1403.24	848.954	0.201372	0.00227292	0.00815473	851.318	1039.87
PPIL6	100.599	85.8286	78.3073	45.0603	105.055	82.9351	-0.212723	0.344309	0.501669	88.245	77.6836
PPIP5K1	429.253	392.702	384.756	343.585	420.222	375.47	-0.107034	0.350465	0.507861	402.237	379.759
PPIP5K2	1602.76	1387.16	1427.33	1337.73	1305.69	1209.35	-0.203909	0.00102945	0.00407662	1472.42	1284.25
PPL	487.064	572.99	550.185	481.582	510.269	536.817	-0.0586767	0.563874	0.704282	536.746	509.556
PPM1A	2076.17	1972.14	1850.56	1847.47	2438.79	1877.35	0.0327718	0.58251	0.718441	1966.29	2054.54
PPM1B	2268.72	1855.62	1983.11	1839.02	2131.12	1907.51	-0.0640264	0.395396	0.552183	2035.82	1959.22
PPM1D	501.63	467.502	442.385	380.196	510.269	340.788	-0.264083	0.00527856	0.0169575	470.506	410.418
PPM1E	23.6704	15.3437	17.7971	33.7952	22.5119	33.1741	0.670836	0.0595115	0.130004	18.9371	29.827
PPM1F	666.412	825.681	833.243	718.148	615.324	749.432	-0.141197	0.0673142	0.143385	775.112	694.302
PPM1G	2991.57	2976.19	2913.3	2458.6	2783.97	2584.56	-0.190538	0.00417841	0.0138517	2960.36	2609.04
PPM1H	252.636	246.937	221.532	118.283	97.5514	123.649	-1.0034	6.73731e-10	8.3793e-09	240.368	113.161
PPM1J	36.8712	46.031	41.1876	36.6115	37.5198	24.1266	-0.436801	0.144912	0.26412	41.3633	32.7526
PPM1K	614.064	528.398	554.761	622.395	615.324	490.071	-0.0150218	0.878301	0.926971	565.741	575.93
PPM1L	128.822	149.121	134.919	135.181	112.559	126.665	-0.0921274	0.632799	0.75713	137.621	124.802
PPM1M	314.543	303.996	315.432	304.157	247.631	262.377	-0.200951	0.0760593	0.158128	311.324	271.388
PPM1N	10.9248	17.7411	9.83078	16.8976	0	10.5554	-0.472495	0.423598	0.579816	12.8322	9.151
PPME1	1383.35	1364.63	1354.78	1061.73	1118.09	1087.2	-0.331821	1.57371e-05	9.50698e-05	1367.59	1089.01
PPOX	337.303	382.633	384.926	219.669	210.111	306.106	-0.570042	6.79608e-06	4.44799e-05	368.287	245.295
PPP1CA	2793.56	3035.17	2996.02	3081	2866.51	3094.23	0.0379911	0.542369	0.685479	2941.58	3013.91
PPP1CB	10398.6	9038.86	9415.52	7347.64	8269.36	6963.54	-0.366603	2.94327e-12	4.80207e-11	9617.65	7526.85
PPP1CC	2237.31	2041.67	2047.85	2185.42	2018.56	2215.12	0.0386157	0.479267	0.631669	2108.94	2139.7
PPP1R10	939.532	928.771	910.703	1101.16	1223.14	978.635	0.225446	0.0343514	0.0832185	926.336	1100.98
PPP1R11	783.399	808.899	781.378	870.227	907.979	749.432	0.0742079	0.362891	0.520141	791.225	842.546
PPP1R12A	2743.03	2458.82	2529.22	3714.66	3827.02	3495.34	0.510291	6.14656e-17	1.56308e-15	2577.03	3679.01
PPP1R12B	283.134	248.855	224.413	413.991	330.174	363.407	0.566009	2.45772e-06	1.74125e-05	252.134	369.191
PPP1R12C	509.824	617.103	683.07	704.067	667.852	791.654	0.277756	0.00314512	0.0107988	603.332	721.191
PPP1R13B	294.059	332.766	299.839	363.299	300.158	345.312	0.160773	0.203786	0.342869	308.888	336.256
PPP1R13L	100.144	134.257	129.495	340.769	420.222	244.282	1.38747	2.02992e-23	7.89759e-22	121.299	335.091
PPP1R14A	4.552	5.27439	8.64431	0	0	4.52373	-1.3016	0.184969	0.319021	6.1569	1.50791
PPP1R14B	1031.48	1305.17	1355.97	1295.48	1470.78	1601.4	0.251703	0.00556976	0.0177552	1230.87	1455.89
PPP1R14C	977.769	966.172	979.18	718.148	660.348	799.193	-0.39412	2.10503e-06	1.50899e-05	974.373	725.897
PPP1R14D	0.4552	0.958979	1.01698	0	7.50396	0	0.0374959	0.98099	NA	0.810385	2.50132
PPP1R15A	915.407	975.761	1007.66	1042.02	1553.32	1186.73	0.342505	2.63427e-07	2.23196e-06	966.274	1260.69
PPP1R15B	1678.32	1667.19	1661.57	1402.5	1583.33	1522.99	-0.157938	0.0063024	0.0197852	1669.03	1502.94
PPP1R16A	154.768	268.994	312.551	343.585	330.174	324.201	0.455517	0.000950363	0.00379812	245.438	332.653
PPP1R16B	3.6416	4.31541	5.93237	11.2651	7.50396	1.50791	0.308039	0.691044	0.800161	4.62979	6.75898
PPP1R18	1823.08	1978.37	1989.72	2774.02	3924.57	2907.25	0.679194	1.34901e-25	5.73898e-24	1930.39	3201.95
PPP1R1A	983.687	1040.97	973.925	1222.26	990.522	1305.85	0.256345	0.000388949	0.00169304	999.528	1172.88
PPP1R1B	2.276	0.47949	2.71194	5.63254	7.50396	0	0.743962	0.538221	0.682494	1.82248	4.37883
PPP1R1C	12.2904	9.58979	8.64431	14.0813	15.0079	10.5554	0.308292	0.57005	0.709242	10.1748	13.2149
PPP1R2	1126.16	1097.07	1140.88	1095.53	1320.7	981.65	-0.0244821	0.766494	0.85285	1121.37	1132.63
PPP1R21	534.86	466.064	442.555	459.052	367.694	506.658	-0.0589495	0.558935	0.700274	481.159	444.468
PPP1R26	580.38	753.758	764.767	777.29	705.372	766.019	0.105367	0.149401	0.27046	699.635	749.56
PPP1R26-AS1	40.968	29.2489	27.9669	11.2651	15.0079	34.682	-0.462775	0.22008	0.362351	32.7279	20.3183
PPP1R27	1.8208	4.31541	2.88144	0	0	4.52373	-0.280637	0.800974	0.876032	3.00588	1.50791
PPP1R2P3	0.9104	0.47949	0.169496	5.63254	0	0	2.03964	0.220286	NA	0.519795	1.87751
PPP1R32	9.104	7.67183	13.7292	16.8976	15.0079	9.04747	0.323618	0.598001	0.730569	10.1683	13.651
PPP1R35	142.022	198.509	203.226	185.874	217.615	168.886	0.0254407	0.852678	0.910696	181.252	190.792
PPP1R36	10.0144	11.0283	7.45783	5.63254	0	4.52373	-1.1902	0.141815	0.259958	9.50016	3.38542
PPP1R37	330.475	481.887	515.947	467.501	517.773	536.817	0.220191	0.0667828	0.14247	442.77	507.363
PPP1R3B	3640.69	3234.16	3128.73	2759.94	2738.94	2877.1	-0.244195	8.90105e-06	5.6668e-05	3334.53	2791.99
PPP1R3C	228.055	182.686	209.158	205.588	330.174	226.187	0.22739	0.0573859	0.126392	206.633	253.983
PPP1R3D	148.85	149.121	157.97	154.895	157.583	156.823	0.0131515	0.929071	0.95899	151.981	156.434
PPP1R3E	93.7712	85.8286	88.3075	101.386	127.567	88.9668	0.187412	0.325125	0.481525	89.3024	105.973
PPP1R3F	30.0432	27.3309	30.0008	33.7952	7.50396	30.1582	-0.144311	0.675225	0.789171	29.125	23.8191
PPP1R3G	87.8536	112.68	107.122	118.283	180.095	123.649	0.365759	0.0579183	0.127303	102.552	140.676
PPP1R42	5.0072	2.39745	3.89841	2.81627	0	0	-1.6594	0.199441	0.337242	3.76769	0.938756
PPP1R7	1367.42	1363.67	1350.21	1005.41	975.514	1121.89	-0.378291	2.96488e-07	2.48433e-06	1360.43	1034.27
PPP1R8	1203.55	1189.13	1154.27	957.531	1073.07	1111.33	-0.158911	0.0204549	0.0543473	1182.32	1047.31
PPP1R9A	2009.25	1722.81	1668.01	1498.25	1785.94	1675.29	-0.121632	0.0715085	0.15061	1800.02	1653.16
PPP1R9B	1221.3	1402.51	1361.05	1540.5	1891	1510.93	0.280274	4.64608e-05	0.000251026	1328.29	1647.47
PPP2CA	3354.82	3024.14	3027.2	2571.25	2596.37	2569.48	-0.280313	4.02984e-08	3.8518e-07	3135.39	2579.03
PPP2CB	2210.45	1963.03	1925.31	1467.28	1635.86	1366.17	-0.467887	7.11829e-10	8.829e-09	2032.93	1489.77
PPP2R1A	5579.38	7390.37	6998.16	6139.47	4232.23	6076.88	-0.263096	0.00178221	0.00657691	6655.97	5482.86
PPP2R1B	1621.42	1470.12	1471.23	1396.87	1418.25	1348.07	-0.133052	0.0273125	0.0689361	1520.92	1387.73
PPP2R2A	768.377	723.55	686.46	963.164	998.026	753.956	0.294616	0.00577443	0.0183204	726.129	905.049
PPP2R2B	36.8712	28.2899	34.4077	8.44881	7.50396	34.682	-0.669059	0.0921839	0.184747	33.1896	16.8782
PPP2R2C	13.656	5.75388	6.77985	16.8976	22.5119	4.52373	0.497101	0.438332	0.593129	8.72991	14.6444
PPP2R2D	824.822	852.053	835.616	782.923	968.01	788.638	-0.0221354	0.791482	0.870337	837.497	846.524
PPP2R3A	3199.6	2895.64	2761.6	2416.36	3091.63	2501.63	-0.16634	0.00171892	0.00638344	2952.28	2669.87
PPP2R3C	313.633	302.558	290.347	332.32	315.166	381.502	0.226262	0.0318323	0.0783011	302.179	342.996
PPP2R4	2906	3455.68	3211.78	2796.55	1936.02	2745.91	-0.339022	3.77525e-07	3.09082e-06	3191.15	2492.83
PPP2R5A	909.944	841.504	874.94	591.416	652.844	692.131	-0.423389	2.77739e-07	2.34449e-06	875.463	645.464
PPP2R5B	395.113	441.61	452.724	501.296	405.214	455.389	0.089359	0.349308	0.506798	429.816	453.966
PPP2R5C	1928.68	1749.66	1754.12	1591.19	1815.96	1605.93	-0.131968	0.0154616	0.042948	1810.82	1671.03
PPP2R5D	1342.84	1348.8	1281.73	1044.84	930.491	977.127	-0.420789	1.57312e-07	1.38307e-06	1324.46	984.151
PPP2R5E	694.18	659.298	655.95	822.35	1245.66	811.256	0.450561	3.57186e-06	2.45836e-05	669.809	959.755
PPP3CA	1450.72	1273.04	1275.97	1112.43	1110.59	1153.55	-0.226005	0.00145015	0.00552045	1333.24	1125.52
PPP3CB	959.106	784.924	805.955	1075.81	742.892	800.701	0.0550091	0.589605	0.723998	849.995	873.136
PPP3CB-AS1	58.2656	54.6618	41.1876	59.1416	52.5277	64.8402	0.233146	0.362488	0.519839	51.3717	58.8365
PPP3CC	344.131	321.738	338.145	377.38	292.654	334.756	0.0213205	0.844405	0.905046	334.671	334.93
PPP3R1	1052.42	945.554	899.856	1199.73	1358.22	1073.63	0.308151	2.08192e-05	0.000122639	965.944	1210.53
PPP4C	1565.43	1766.92	1748.01	1565.85	1118.09	1779.34	-0.157363	0.0305823	0.0757919	1693.46	1487.76
PPP4R1	3049.38	2724.94	2729.23	2554.36	2671.41	2813.76	-0.0733149	0.189006	0.324327	2834.52	2679.84
PPP4R1-AS1	5.9176	3.35643	4.4069	0	0	1.50791	-2.04139	0.11868	0.225991	4.56031	0.502637
PPP4R1L	162.051	156.793	145.936	143.63	90.0475	168.886	-0.134563	0.380435	0.537571	154.927	134.188
PPP4R2	922.235	792.117	822.396	870.227	937.995	803.717	0.0284425	0.751436	0.843431	845.582	870.646
PPP4R3A	1735.68	1568.41	1566.48	1644.7	1590.84	1486.8	-0.0465736	0.452379	0.606459	1623.52	1574.11
PPP4R3B	2034.29	1878.64	1894.63	2016.45	2041.08	1952.75	0.0486867	0.476568	0.629021	1935.85	2003.42
PPP4R4	67.3696	49.3874	55.9338	56.3254	15.0079	40.7136	-0.587177	0.0327152	0.0800213	57.5636	37.349
PPP5C	1181.24	1295.58	1323.26	1109.61	960.506	1271.17	-0.150764	0.0268197	0.0679373	1266.69	1113.76
PPP5D1	0.9104	3.35643	2.37295	0	0	7.53956	0.762612	0.509698	0.658197	2.21326	2.51319
PPP6C	1229.49	1169.48	1118.68	951.899	900.475	989.19	-0.280509	8.97124e-05	0.000458071	1172.55	947.188
PPP6R1	1205.82	1543.96	1636.99	1822.13	1545.82	1771.8	0.249424	0.00104298	0.00412123	1462.26	1713.25
PPP6R2	971.852	1232.29	1275.8	1295.48	1080.57	1277.2	0.089842	0.186522	0.321123	1159.98	1217.75
PPP6R3	3490.47	3276.35	3318.23	3314.75	3789.5	3474.23	0.059093	0.216819	0.358472	3361.68	3526.16
PPRC1	1027.84	1207.83	1173.42	1230.71	1425.75	1124.9	0.123401	0.1439	0.262697	1136.37	1260.45
PPT1	1974.66	1804.32	1848.19	1441.93	1388.23	1571.24	-0.328935	2.20715e-06	1.57586e-05	1875.72	1467.14
PPT2	249.449	218.647	241.532	154.895	135.071	167.378	-0.618472	2.56051e-05	0.000147351	236.543	152.448
PPT2-EGFL8	1.3656	2.87694	3.89841	0	7.50396	4.52373	0.365798	0.716907	0.819046	2.71365	4.00923
PPTC7	413.321	331.327	350.857	459.052	450.237	379.994	0.22623	0.0423365	0.0986516	365.169	429.761
PPWD1	571.276	498.19	503.234	501.296	630.332	506.658	0.0252078	0.78633	0.866996	524.233	546.095
PQBP1	575.828	639.16	649.001	597.049	495.261	663.481	-0.046181	0.613955	0.743772	621.329	585.264
PQLC1	279.948	391.743	456.623	504.112	375.198	440.31	0.245968	0.0415659	0.0971413	376.105	439.873
PQLC2	284.045	378.797	366.79	292.892	322.67	386.025	0.00152804	0.98875	0.994814	343.21	333.862
PQLC2L	21.3944	20.6181	20.6785	2.81627	15.0079	10.5554	-1.28125	0.0275354	0.0694027	20.897	9.45985
PQLC3	305.894	266.596	275.601	287.259	315.166	288.011	0.0556667	0.615316	0.744876	282.697	296.812
PRADC1	137.47	164.944	147.631	92.9369	82.5435	117.617	-0.540623	0.00247909	0.00880081	150.015	97.6992
PRAF2	134.739	150.08	121.359	273.178	367.694	212.616	0.990009	0.0020525	0.00744802	135.393	284.496
PRAM1	0.4552	2.87694	2.37295	5.63254	0	1.50791	0.590536	0.605456	0.737038	1.90169	2.38015
PRAME	182.535	183.165	196.785	149.262	112.559	129.68	-0.525117	0.000639633	0.00264631	187.495	130.501
PRAP1	8.1936	5.27439	8.64431	2.81627	7.50396	15.0791	0.251065	0.712782	0.815734	7.37076	8.46645
PRB3	2.276	2.39745	1.18647	5.63254	0	7.53956	1.3671	0.136165	0.251833	1.95331	4.3907
PRB4	0.4552	0.958979	1.01698	0	0	3.01582	1.08137	0.410089	0.566911	0.810385	1.00527
PRC1	953.188	864.52	870.872	825.167	998.026	906.255	0.00908221	0.909041	0.946792	896.193	909.816
PRC1-AS1	2.7312	3.83592	5.59338	8.44881	7.50396	6.03165	0.691389	0.389735	0.546247	4.0535	7.32814
PRCAT47	4.0968	3.35643	3.89841	5.63254	7.50396	3.01582	0.235814	0.782625	0.864215	3.78388	5.38411
PRCC	537.591	607.513	530.184	529.459	637.836	550.388	0.0246192	0.80294	0.877389	558.429	572.561
PRCD	1.3656	1.91796	1.52547	0	0	1.50791	-0.515185	0.6899	0.799497	1.60301	0.502637
PRCP	1446.17	1332.98	1331.9	960.348	1163.11	1212.36	-0.291647	0.000335378	0.00148506	1370.35	1111.94
PRDM1	6.3728	5.75388	4.23741	28.1627	22.5119	18.0949	2.11993	6.02061e-06	3.97618e-05	5.45469	22.9232
PRDM10	372.353	344.753	345.433	501.296	450.237	443.326	0.374479	0.000233608	0.00107766	354.18	464.953
PRDM11	189.818	185.562	170.852	261.913	240.127	215.631	0.389375	0.0040142	0.013389	182.078	239.224
PRDM12	1.3656	2.39745	1.69496	0	0	1.50791	-0.710243	0.616225	NA	1.81934	0.502637
PRDM15	293.604	280.981	294.245	270.362	277.646	303.09	-0.0215085	0.868863	0.921121	289.61	283.699
PRDM16	1.8208	7.19234	3.72892	2.81627	15.0079	6.03165	0.678647	0.36264	0.519917	4.24735	7.95194
PRDM2	429.253	409.005	410.689	661.823	720.38	569.991	0.624254	9.8198e-07	7.45306e-06	416.316	650.731
PRDM4	1462.56	1360.79	1298.85	1272.95	1230.65	1156.57	-0.173533	0.00809077	0.0245938	1374.07	1220.06
PRDM5	159.32	147.683	144.919	126.732	172.591	188.489	0.14356	0.3388	0.495913	150.641	162.604
PRDM6	10.0144	8.15132	9.1528	11.2651	7.50396	15.0791	0.406304	0.457875	0.611781	9.10617	11.2827
PRDM8	32.3192	23.9745	28.3059	45.0603	30.0158	43.7294	0.603262	0.0435756	0.10097	28.1998	39.6019
PRDX1	12100.6	11502	10829.1	7499.72	6393.37	8444.31	-0.603136	9.72621e-15	2.10326e-13	11477.2	7445.8
PRDX2	2571.88	3056.75	3285.35	2697.99	2401.27	2893.68	-0.136806	0.0195207	0.0522688	2971.32	2664.31
PRDX3	5182.45	5011.63	4944.54	3678.05	2768.96	3618.99	-0.570669	8.40334e-16	1.96164e-14	5046.21	3355.33
PRDX4	1289.58	1339.69	1259.02	1264.5	1163.11	1259.11	-0.0685536	0.381967	0.538802	1296.1	1228.91
PRDX5	4099.53	4616.53	4829.12	4221.59	3346.76	4847.94	-0.108807	0.148856	0.269787	4515.06	4138.76
PRDX6	4087.24	4029.63	4001.3	2886.68	3046.61	3453.12	-0.358826	5.26086e-07	4.20131e-06	4039.39	3128.8
PREB	896.744	1017	1030.71	822.35	735.388	793.162	-0.30256	2.3066e-05	0.000134224	981.483	783.633
PRELID1	330.02	297.284	333.738	346.401	457.741	392.057	0.28601	0.0350536	0.0846189	320.347	398.733
PRELID2	108.338	110.762	90.511	129.548	97.5514	102.538	0.113278	0.512385	0.660175	103.204	109.879
PREP	833.926	717.796	737.309	718.148	547.789	725.305	-0.172967	0.0421083	0.0982018	763.01	663.748
PREPL	1828.54	1627.87	1577.16	1456.01	1710.9	1289.26	-0.205483	0.00172312	0.00639559	1677.86	1485.39
PREX1	33.2296	49.3874	37.2892	36.6115	30.0158	28.6503	-0.343305	0.270554	0.422281	39.9687	31.7592
PREX2	475.684	374.481	387.807	459.052	405.214	459.913	0.133839	0.194583	0.331356	412.658	441.393
PRG2	1.3656	1.91796	1.01698	2.81627	0	3.01582	0.85454	0.424521	0.580612	1.43351	1.94403
PRG4	4.552	4.31541	3.22043	28.1627	7.50396	3.01582	1.62568	0.0174809	0.0476058	4.02928	12.8942
PRH1	3.1864	3.83592	2.54244	0	0	1.50791	-1.5636	0.232144	0.377644	3.18825	0.502637
PRH1-PRR4	1.3656	1.91796	2.03395	2.81627	0	0	-0.646392	0.630334	0.755838	1.7725	0.938756
PRH2	43.244	28.2899	22.204	216.853	52.5277	126.665	2.02572	9.3433e-15	2.02769e-13	31.246	132.015
PRICKLE1	1580	1608.69	1497.33	1379.97	1613.35	1541.09	-0.0468348	0.473101	0.625988	1562.01	1511.47
PRICKLE2	599.043	588.334	553.744	574.519	382.702	529.277	-0.196399	0.045183	0.104151	580.374	495.499
PRICKLE2-AS1	3.6416	4.7949	5.93237	16.8976	30.0158	6.03165	1.49017	0.00991854	0.0293701	4.78962	17.6484
PRICKLE2-AS2	2.276	4.31541	3.55942	2.81627	7.50396	3.01582	0.131906	0.881106	0.929124	3.38361	4.44535
PRICKLE2-AS3	10.0144	6.71285	6.10186	30.979	7.50396	12.0633	0.681958	0.277804	0.430307	7.6097	16.8487
PRICKLE3	86.488	85.3492	103.901	90.1206	150.079	94.9984	0.18679	0.326316	0.482662	91.9128	111.733
PRICKLE4	116.986	131.38	145.767	123.916	67.5356	116.109	-0.309243	0.0872856	0.176746	131.378	102.52
PRIM1	123.359	112.201	115.766	126.732	135.071	143.252	0.231415	0.138519	0.255409	117.109	135.018
PRIM2	346.862	281.94	300.008	337.952	247.631	336.264	0.0290759	0.791287	0.870191	309.603	307.282
PRIMPOL	167.514	144.806	143.733	166.16	127.567	119.125	-0.150786	0.364044	0.520987	152.017	137.617
PRKAA1	2573.7	2494.3	2564.14	2368.48	2941.55	2263.38	-0.0447728	0.449537	0.604024	2544.05	2524.47
PRKAA2	1746.15	1550.19	1504.79	1458.83	1313.19	1247.04	-0.259088	5.36083e-05	0.00028559	1600.37	1339.69
PRKAB1	1115.24	1043.85	987.824	971.613	840.443	811.256	-0.27419	0.0031956	0.0109556	1048.97	874.437
PRKAB2	866.7	726.427	729.681	732.23	532.781	707.211	-0.192855	0.0209855	0.0555626	774.269	657.407
PRKACA	349.138	484.285	382.045	656.191	675.356	545.864	0.612464	0.000250551	0.00114624	405.156	625.804
PRKACB	1189.89	994.941	1026.13	932.185	840.443	919.826	-0.226738	0.00132576	0.00510349	1070.32	897.485
PRKAG1	1586.37	1514.71	1456.31	1129.32	1208.14	1370.69	-0.28164	0.00176395	0.00652276	1519.13	1236.05
PRKAG2	756.997	635.324	647.476	413.991	412.718	416.184	-0.689682	6.25975e-14	1.23352e-12	679.932	414.298
PRKAG3	1.8208	2.39745	3.05093	0	0	1.50791	-1.19731	0.36042	0.517631	2.42306	0.502637
PRKAR1A	12467.9	10844.1	11053.4	11450.9	14272.5	11378.7	0.0853323	0.068128	0.144915	11455.1	12367.4
PRKAR1B	264.926	308.312	302.551	321.055	255.135	300.074	0.0148007	0.903351	0.943332	291.93	292.088
PRKAR2A	1185.8	1103.79	1050.54	853.329	1148.11	934.905	-0.210939	0.00200823	0.00730586	1113.37	978.78
PRKAR2A-AS1	32.3192	26.8514	25.7634	28.1627	15.0079	24.1266	-0.377154	0.323665	0.480118	28.3113	22.4324
PRKAR2B	104.696	96.8569	103.223	56.3254	60.0317	57.3006	-0.810138	0.00091798	0.00368081	101.592	57.8859
PRKCA	1771.18	1426	1338.51	1385.6	1658.37	1418.94	-0.0368348	0.695523	0.803053	1511.9	1487.64
PRKCA-AS1	3.6416	4.31541	4.5764	30.979	7.50396	9.04747	1.79949	0.00243453	0.00865781	4.1778	15.8435
PRKCB	7.2832	7.19234	4.4069	2.81627	0	3.01582	-1.31855	0.200543	0.338508	6.29415	1.94403
PRKCD	417.418	333.245	344.586	304.157	352.686	312.138	-0.185904	0.172842	0.302635	365.083	322.994
PRKCDBP	279.037	319.82	326.45	281.627	337.678	339.28	0.0514138	0.64232	0.763594	308.436	319.528
PRKCE	273.12	269.953	269.499	239.383	285.15	339.28	0.116662	0.376629	0.5338	270.857	287.938
PRKCG	0.4552	2.87694	2.54244	0	7.50396	0	-1.10385	0.427949	0.583896	1.95819	2.50132
PRKCH	92.4056	83.4312	77.4598	64.7742	60.0317	76.9035	-0.245535	0.231782	0.377283	84.4322	67.2364
PRKCI	2834.53	2663.56	2600.75	2112.2	2033.57	1993.46	-0.39868	4.03528e-11	5.84057e-10	2699.61	2046.41
PRKCQ	337.758	327.971	314.924	498.48	420.222	470.468	0.524829	3.24805e-07	2.70171e-06	326.884	463.057
PRKCQ-AS1	131.098	130.421	134.241	140.813	172.591	174.918	0.328689	0.0202199	0.0538015	131.92	162.774
PRKCSH	2498.59	3370.81	3360.94	3323.2	3699.45	3584.31	0.201435	0.000783883	0.00318308	3076.78	3535.65
PRKCZ	250.36	282.419	310.517	270.362	292.654	304.598	0.0484465	0.701858	0.807343	281.099	289.205
PRKD1	500.265	442.089	455.097	394.278	427.726	370.946	-0.247097	0.017771	0.0482372	465.817	397.65
PRKD2	389.651	509.697	489.166	1005.41	832.939	883.636	0.986186	1.40116e-18	4.0177e-17	462.838	907.328
PRKD3	1637.35	1503.68	1491.23	1999.55	2071.09	1853.22	0.349038	1.44588e-10	1.94723e-09	1544.09	1974.62
PRKDC	4709.5	4545.08	4173.17	5677.6	4524.89	5487.29	0.240822	0.000501579	0.00213133	4475.92	5229.92
PRKG1	8.1936	3.35643	3.38992	5.63254	15.0079	4.52373	0.470628	0.515822	0.663003	4.97998	8.38806
PRKG2	63.2728	49.3874	63.7306	50.6928	52.5277	81.4272	0.144165	0.563028	0.703799	58.7969	61.5493
PRKRA	882.177	888.015	897.822	673.088	585.309	698.163	-0.42407	3.62243e-06	2.49177e-05	889.338	652.187
PRKRIP1	4.552	7.19234	5.59338	14.0813	52.5277	16.587	1.96902	2.73427e-05	0.00015597	5.77924	27.732
PRKRIR	562.172	492.436	499.844	380.196	577.805	459.913	-0.159818	0.096793	0.192151	518.151	472.638
PRKX	1095.67	1012.2	952.06	974.429	1148.11	1001.25	0.012924	0.859227	0.914861	1019.98	1041.26
PRKX-AS1	0	0.958979	1.01698	0	0	0	-0.221077	0.919346	NA	0.658652	0
PRKXP1	20.9392	20.1386	18.1361	64.7742	82.5435	55.7927	1.72934	1.71202e-10	2.28873e-09	19.738	67.7035
PRKY	163.872	153.437	160.682	287.259	202.607	245.79	0.612281	1.03284e-05	6.48928e-05	159.33	245.219
PRLR	55.0792	57.5388	57.2897	118.283	232.623	138.728	1.41942	6.7894e-20	2.14249e-18	56.6359	163.211
PRMT1	1980.57	2291	2386.68	2131.92	2153.64	2260.36	-0.0214511	0.745271	0.839721	2219.42	2181.97
PRMT2	2411.65	2556.16	2440.24	2368.48	2386.26	2525.75	-0.0219546	0.709448	0.81335	2469.35	2426.83
PRMT3	448.827	443.048	445.775	329.503	435.229	301.582	-0.387849	0.00118061	0.00459425	445.883	355.438
PRMT5	1623.7	1597.66	1529.03	1250.42	930.491	1372.2	-0.376868	1.86079e-07	1.61647e-06	1583.46	1184.37
PRMT5-AS1	6.3728	3.35643	3.89841	0	22.5119	7.53956	0.712771	0.355301	0.512625	4.54255	10.0171
PRMT6	598.132	619.501	664.256	551.989	600.317	535.309	-0.181488	0.0566527	0.125065	627.296	562.538
PRMT7	248.084	303.517	303.059	228.118	210.111	218.647	-0.384145	0.00720521	0.0222247	284.887	218.959
PRMT9	398.3	326.053	356.281	287.259	375.198	291.027	-0.210466	0.0649776	0.13937	360.211	317.828
PRNCR1	39.1472	28.2899	22.7125	157.711	45.0237	102.538	1.72405	6.55837e-10	8.17489e-09	30.0499	101.758
PRNP	3111.75	3002.08	2913.47	2537.46	2949.06	2767.02	-0.136547	0.0303916	0.075432	3009.1	2751.18
PRO1804	0.9104	0.958979	0.677985	0	0	7.53956	1.9683	0.0617955	0.133838	0.849121	2.51319
PROB1	34.5952	52.7439	54.2388	78.8555	52.5277	64.8402	0.497116	0.028502	0.0714433	47.1926	65.4078
PROC	7.7384	4.7949	5.59338	5.63254	7.50396	9.04747	0.334893	0.624154	0.751279	6.04222	7.39465
PROCA1	18.6632	19.1796	24.0685	28.1627	22.5119	12.0633	-0.0997675	0.81906	0.888075	20.6371	20.9126
PROCR	999.619	1013.64	1009.52	951.899	1118.09	971.095	-0.0159863	0.850661	0.909503	1007.59	1013.69
PRODH	30.0432	42.6746	39.4926	16.8976	15.0079	31.6661	-0.732416	0.0550431	0.122208	37.4035	21.1906
PROK2	0.9104	1.43847	0.508489	0	0	0	-0.660077	0.647336	0.767663	0.952452	0
PROM1	1310.98	1137.35	1115.62	692.802	757.9	699.671	-0.738795	2.82211e-21	9.55111e-20	1187.98	716.791
PROM2	20.0288	33.5643	35.2552	28.1627	45.0237	25.6345	0.0377831	0.913534	0.949876	29.6161	32.9403
PRORSD1P	21.3944	22.0565	21.526	39.4278	45.0237	49.7611	1.08287	0.000563661	0.00236904	21.659	44.7375
PROS1	1045.14	884.179	886.974	819.534	855.451	794.669	-0.187042	0.0332286	0.0810702	938.764	823.218
PROSC	1274.1	1107.14	1132.23	1013.86	712.876	906.255	-0.3964	3.04454e-05	0.00017161	1171.16	877.662
PROSER1	196.191	211.455	200.006	563.254	892.971	395.073	1.46302	9.76844e-30	4.75572e-28	202.551	617.099
PROSER2	505.727	659.778	581.033	585.784	555.293	538.324	-0.0582839	0.585025	0.720149	582.179	559.8
PROSER2-AS1	14.1112	19.6591	17.1191	47.8766	30.0158	30.1582	1.04521	0.00334725	0.0113962	16.9631	36.0169
PROSER3	67.8248	105.008	91.3585	219.669	210.111	164.362	1.17001	6.21219e-09	6.72883e-08	88.0638	198.047
PROX1	13.2008	10.5488	10.3393	25.3464	37.5198	18.0949	1.10481	0.00221402	0.00796069	11.3629	26.987
PROX2	11.38	8.63081	12.3732	14.0813	22.5119	10.5554	0.33617	0.476956	0.629397	10.7947	15.7162
PROZ	2.276	2.87694	2.03395	2.81627	0	4.52373	0.40902	0.669222	0.784977	2.39563	2.44667
PRPF18	572.641	517.369	525.777	490.031	592.813	583.562	0.0640398	0.468806	0.622114	538.596	555.468
PRPF19	1189.89	1125.36	1160.03	1343.36	1245.66	1233.47	0.137847	0.174685	0.305041	1158.43	1274.16
PRPF3	892.647	783.007	770.191	836.432	998.026	836.891	0.104583	0.236505	0.382849	815.281	890.45
PRPF31	704.194	815.612	846.295	982.878	900.475	1025.38	0.312194	0.000354205	0.00155932	788.7	969.577
PRPF38A	632.728	521.685	543.574	433.705	442.733	405.628	-0.407725	7.33146e-05	0.000381404	565.996	427.356
PRPF38B	644.108	522.164	534.422	585.784	802.923	633.323	0.219518	0.0699513	0.147861	566.898	674.01
PRPF39	508.913	483.805	513.065	549.172	570.301	515.706	0.109842	0.303586	0.458616	501.928	545.06
PRPF4	1207.19	1139.27	1118.84	858.962	1043.05	963.556	-0.283751	4.69655e-05	0.000253586	1155.1	955.189
PRPF40A	4113.64	3693.03	3836.55	3954.04	4975.12	3985.41	0.123532	0.0105825	0.0310285	3881.07	4304.86
PRPF40B	250.36	271.871	292.381	306.973	150.079	259.361	-0.157199	0.276233	0.428639	271.537	238.804
PRPF4B	1989.22	1676.3	1769.2	1895.35	2086.1	1874.33	0.102912	0.0831922	0.169855	1811.57	1951.93
PRPF6	1907.74	2040.71	2084.8	2089.67	2018.56	2186.47	0.0717598	0.237666	0.384318	2011.08	2098.24
PRPF8	4023.97	3979.28	3615.02	4435.62	3781.99	4255.33	0.110832	0.271835	0.42351	3872.76	4157.65
PRPH2	5.0072	1.91796	4.4069	22.5301	0	9.04747	1.05517	0.141236	0.259289	3.77735	10.5259
PRPS1	1832.63	1474.91	1539.53	1399.69	1260.66	1358.63	-0.25762	0.000572484	0.00240161	1615.69	1339.66
PRPS2	1069.26	980.077	994.265	932.185	1005.53	912.287	-0.108304	0.188996	0.324327	1014.54	950.001
PRPSAP1	533.949	502.985	490.522	416.808	240.127	425.231	-0.433782	3.68773e-05	0.00020372	509.152	360.722
PRPSAP2	525.756	514.972	488.319	428.073	457.741	423.723	-0.234756	0.0108338	0.0316377	509.682	436.512
PRR11	391.927	395.579	368.485	388.645	345.182	352.851	-0.0662077	0.505201	0.654168	385.33	362.226
PRR12	65.5488	118.434	101.867	428.073	472.749	284.995	2.0301	1.13013e-13	2.16832e-12	95.2833	395.272
PRR13	853.955	811.776	817.141	644.926	675.356	719.274	-0.259764	0.00273643	0.0096113	827.624	679.852
PRR14	183.446	212.893	213.735	309.79	390.206	250.313	0.562529	4.23692e-06	2.87536e-05	203.358	316.77
PRR14L	1784.38	1666.71	1544.45	2354.4	2356.24	2189.49	0.467145	7.49421e-11	1.04164e-09	1665.18	2300.04
PRR15	66.004	65.2106	74.2394	64.7742	75.0396	78.4114	0.0365466	0.866377	0.919683	68.4846	72.7417
PRR15L	7.2832	6.23336	7.45783	8.44881	22.5119	4.52373	0.310693	0.629916	0.75569	6.99147	11.8281
PRR16	12.2904	6.71285	8.30532	14.0813	7.50396	16.587	0.344099	0.552561	0.694391	9.10285	12.7241
PRR19	8.1936	18.7001	16.9496	8.44881	0	13.5712	-0.580267	0.29801	0.452303	14.6144	7.34
PRR22	3.1864	7.19234	9.66129	11.2651	15.0079	6.03165	0.567673	0.325823	0.482246	6.68001	10.7682
PRR25	1.3656	2.39745	1.52547	2.81627	0	1.50791	0.055335	0.966827	NA	1.76284	1.44139
PRR26	76.9288	90.6235	95.4264	143.63	120.063	117.617	0.512456	0.00386811	0.0129635	87.6596	127.103
PRR29	5.9176	5.75388	6.10186	0	7.50396	6.03165	-0.400638	0.610303	0.740875	5.92445	4.51187
PRR3	156.589	142.408	149.665	129.548	157.583	150.791	-0.0127054	0.93925	0.965007	149.554	145.974
PRR34	22.3048	23.0155	23.3905	19.7139	22.5119	31.6661	0.184625	0.644299	0.76522	22.9036	24.6306
PRR34-AS1	104.696	86.7876	94.7484	107.018	97.5514	98.0143	0.0555392	0.778717	0.86199	95.4107	100.861
PRR36	1.8208	4.7949	6.10186	36.6115	82.5435	34.682	3.38218	4.22245e-15	9.36447e-14	4.23919	51.279
PRR4	0.9104	0	0.169496	0	0	1.50791	1.64401	0.407623	NA	0.359965	0.502637
PRR5	53.2584	72.4029	71.5274	59.1416	15.0079	42.2215	-0.717414	0.00909407	0.0272693	65.7296	38.7904
PRR5L	143.843	162.547	175.598	163.344	127.567	171.902	-0.0621749	0.685212	0.796628	160.663	154.271
PRR7	11.8352	21.577	27.6279	36.6115	22.5119	33.1741	0.541087	0.149721	0.270851	20.3467	30.7658
PRR7-AS1	41.8784	41.2361	44.5775	19.7139	82.5435	51.269	0.136945	0.636013	0.759229	42.564	51.1755
PRRC1	1938.24	1699.31	1651.4	1303.93	1770.93	1296.8	-0.31392	5.40694e-07	4.31229e-06	1762.98	1457.22
PRRC2A	2301.95	3572.68	3072.97	5105.9	5065.17	4115.09	0.668275	4.37868e-07	3.54342e-06	2982.53	4762.05
PRRC2B	3341.62	4176.83	3715.36	5410.05	4735	4752.94	0.409525	5.5207e-06	3.66731e-05	3744.6	4966
PRRC2C	4042.63	3468.15	3328.06	7939.06	9635.08	7213.85	1.16021	2.59196e-23	1.00414e-21	3612.95	8262.66
PRRG1	1459.83	1373.74	1360.21	1281.4	1688.39	1238	-0.0410941	0.484146	0.636164	1397.92	1402.6
PRRG2	20.484	20.6181	17.6276	30.979	7.50396	18.0949	-0.11443	0.79617	0.872882	19.5766	18.8593
PRRG4	185.722	199.947	173.225	377.38	450.237	355.867	1.05601	1.67467e-20	5.41605e-19	186.298	394.495
PRRT2	26.8568	25.4129	31.3568	129.548	157.583	137.22	2.30392	4.29595e-22	1.53374e-20	27.8755	141.45
PRRT3	52.8032	60.4157	72.0359	47.8766	75.0396	42.2215	-0.282128	0.268713	0.420341	61.7516	55.0459
PRRT3-AS1	20.9392	15.3437	21.0175	11.2651	22.5119	16.587	-0.24458	0.572966	0.71144	19.1001	16.788
PRRX2	1.3656	0.958979	1.52547	0	0	1.50791	-0.301582	0.835297	0.899787	1.28335	0.502637
PRSS1	0.4552	0.958979	0.847481	0	0	0	-0.512353	0.787915	NA	0.753887	0
PRSS12	113.345	79.5953	91.0195	166.16	82.5435	99.5222	0.295063	0.189153	0.324516	94.6532	116.075
PRSS16	9.5592	7.19234	9.49179	8.44881	0	9.04747	-0.316223	0.630609	0.75605	8.74778	5.83209
PRSS21	61.452	57.0593	61.5271	42.244	37.5198	36.1899	-0.731174	0.0106099	0.0311036	60.0128	38.6512
PRSS22	7.2832	11.5078	13.0512	2.81627	15.0079	6.03165	-0.73452	0.269512	0.421262	10.6141	7.95194
PRSS23	3169.56	2900.91	2873.81	1560.21	1613.35	1583.31	-0.911438	1.74341e-28	8.20257e-27	2981.43	1585.62
PRSS27	2.276	3.83592	4.91539	0	0	13.5712	0.815909	0.325876	0.482285	3.67577	4.52373
PRSS3	30.0432	40.7566	38.8146	2.81627	30.0158	19.6029	-1.15003	0.00577872	0.0183212	36.5381	17.4783
PRSS30P	0.9104	4.7949	4.06791	0	7.50396	3.01582	-0.210752	0.849486	0.90878	3.25774	3.50659
PRSS35	18.208	13.4257	13.7292	0	7.50396	10.5554	-1.18089	0.0688336	0.146058	15.121	6.01978
PRSS36	5.4624	11.9872	11.6952	11.2651	7.50396	10.5554	0.177891	0.743284	0.838312	9.71496	9.7748
PRSS37	2.276	4.31541	1.86446	2.81627	0	4.52373	0.39381	0.67944	0.792317	2.81862	2.44667
PRSS48	2.276	2.87694	1.35597	5.63254	7.50396	12.0633	2.24505	0.00151367	0.00571922	2.16964	8.39993
PRSS53	38.692	49.3874	58.3067	59.1416	60.0317	54.2848	0.214937	0.382044	0.538869	48.7954	57.8194
PRSS8	65.0936	82.9517	83.9006	92.9369	82.5435	76.9035	0.132017	0.515149	0.662464	77.3153	84.128
PRTFDC1	187.542	163.026	152.886	129.548	202.607	149.283	-0.10224	0.485995	0.637766	167.818	160.479
PRTG	53.2584	57.0593	46.6115	42.244	37.5198	48.2532	-0.230292	0.432012	0.587327	52.3097	42.6723
PRUNE	455.655	421.951	385.095	261.913	315.166	280.472	-0.566905	8.57016e-07	6.5842e-06	420.9	285.85
PRUNE2	603.595	473.736	480.522	1073	840.443	949.984	0.903309	4.95511e-18	1.37325e-16	519.284	954.475
PRX	41.8784	60.4157	64.4086	53.5091	37.5198	54.2848	-0.127146	0.619772	0.748206	55.5675	48.4379
PSAP	35550.2	39459.1	37100.5	32159	25956.2	34650.3	-0.26054	1.34084e-06	9.94865e-06	37369.9	30921.8
PSAPL1	3.1864	0.47949	3.38992	5.63254	7.50396	3.01582	0.930498	0.344577	0.501684	2.35194	5.38411
PSAT1	1617.78	1566.49	1558.18	749.127	547.789	794.669	-1.16126	1.34548e-42	9.7216e-41	1580.82	697.195
PSCA	0.4552	0.958979	0.508489	0	0	0	-0.266829	0.883722	NA	0.640889	0
PSD	16.8424	19.6591	25.7634	14.0813	22.5119	12.0633	-0.480592	0.292911	0.446714	20.755	16.2188
PSD2	0.9104	0	0.847481	0	0	1.50791	0.797324	0.658923	NA	0.58596	0.502637
PSD3	4456.41	3998.46	3867.06	4156.81	3954.59	4121.12	-0.000329694	0.995128	0.998456	4107.31	4077.51
PSD4	540.322	643.955	654.255	585.784	420.222	515.706	-0.250598	0.00493602	0.0160091	612.844	507.237
PSEN1	3225.55	2850.57	2762.79	2790.92	3271.73	3039.95	0.0376402	0.496347	0.646597	2946.3	3034.2
PSEN2	280.403	285.776	301.364	337.952	277.646	345.312	0.175188	0.110388	0.213256	289.181	320.303
PSENEN	932.249	996.379	911.72	937.817	772.908	1206.33	0.0622876	0.58617	0.721147	946.783	972.351
PSG1	17.2976	11.0283	12.5427	19.7139	0	22.6187	0.191495	0.72702	0.826058	13.6229	14.1109
PSG10P	3.1864	1.91796	3.72892	8.44881	15.0079	1.50791	1.03439	0.252291	0.400987	2.94442	8.32154
PSG11	0.4552	0.958979	0	0	0	0	0.317727	0.87716	NA	0.471393	0
PSG2	0.9104	0	1.01698	0	0	1.50791	0.651579	0.742231	NA	0.642459	0.502637
PSG3	3.6416	5.75388	4.74589	0	0	7.53956	-0.549888	0.551034	0.693046	4.71379	2.51319
PSG4	194.826	202.824	181.191	143.63	210.111	123.649	-0.372112	0.0163427	0.0449838	192.947	159.13
PSG5	6.828	10.0693	10.5088	2.81627	0	3.01582	-1.85392	0.0397926	0.0937558	9.13535	1.94403
PSG6	4.552	1.91796	3.72892	5.63254	7.50396	4.52373	0.670766	0.450943	0.605336	3.39962	5.88674
PSG7	6.3728	3.83592	1.86446	2.81627	0	1.50791	-1.0679	0.399551	0.556492	4.02439	1.44139
PSG8	4.0968	3.83592	2.88144	8.44881	7.50396	0	0.204893	0.823816	0.891619	3.60472	5.31759
PSG9	22.76	22.0565	20.6785	30.979	45.0237	18.0949	0.343197	0.358835	0.515884	21.8317	31.3659
PSIP1	1243.15	1097.07	1088.67	1123.69	1598.34	1127.92	0.122138	0.0683772	0.145276	1142.97	1283.32
PSKH1	557.62	584.018	599.339	478.766	435.229	476.5	-0.312601	0.00608161	0.0191681	580.326	463.498
PSMA1	2601.47	2249.77	2330.57	2959.9	3564.38	3207.33	0.429485	1.30647e-12	2.22319e-11	2393.94	3243.87
PSMA2	1820.8	1708.42	1772.25	2261.46	1725.91	2400.6	0.287981	7.70882e-05	0.00039853	1767.16	2129.32
PSMA3	1648.28	1573.21	1548.01	2024.9	2063.59	1972.35	0.343252	3.54398e-09	3.98326e-08	1589.83	2020.28
PSMA3-AS1	357.787	328.93	320.348	436.522	262.638	376.978	0.116338	0.324742	0.481137	335.688	358.713
PSMA4	2171.76	2049.82	2022.6	4125.83	4787.52	4442.31	1.09056	1.50446e-88	2.12351e-86	2081.39	4451.89
PSMA5	2015.62	1960.63	1907.68	2450.15	2213.67	2717.26	0.345715	5.65005e-07	4.49044e-06	1961.31	2460.36
PSMA6	1419.77	1363.19	1322.58	2134.73	2528.83	2197.03	0.727058	1.33931e-31	7.00752e-30	1368.51	2286.86
PSMA7	2889.15	3066.82	2873.64	2692.35	1988.55	2928.36	-0.196039	0.00684515	0.02124	2943.2	2536.42
PSMB1	2662.46	2508.21	2352.95	2433.26	2386.26	2720.27	0.0143417	0.865404	0.919166	2507.87	2513.26
PSMB10	342.31	449.282	492.387	2847.25	2243.68	3082.17	2.68951	7.1504e-226	2.60389e-223	427.993	2724.37
PSMB2	1964.19	2234.42	2201.93	2638.84	2851.5	2501.63	0.306524	2.84431e-06	1.98959e-05	2133.51	2663.99
PSMB3	1955.99	1967.35	1884.97	1805.23	1523.3	1967.82	-0.120481	0.124496	0.234661	1936.1	1765.45
PSMB4	3006.14	3295.53	3281.11	3190.83	2821.49	3557.16	0.0131585	0.834946	0.899712	3194.26	3189.83
PSMB5	3250.58	3327.18	3137.88	2444.52	1845.97	2549.88	-0.487933	7.50258e-19	2.19979e-17	3238.55	2280.12
PSMB6	2204.08	2250.24	2123.79	1968.57	1868.49	2311.63	-0.0830787	0.318945	0.475052	2192.7	2049.56
PSMB7	1201.73	1020.35	1019.69	971.613	900.475	1090.22	-0.109889	0.180067	0.312074	1080.59	987.436
PSMB8	1235.41	1179.54	1233.93	4291.99	3744.47	4626.27	1.80954	6.46097e-219	2.30669e-216	1216.3	4220.91
PSMB8-AS1	22.3048	20.1386	29.1534	143.63	112.559	161.347	2.51874	1.07052e-24	4.38024e-23	23.8656	139.179
PSMB9	264.016	244.54	278.313	2971.16	2423.78	3199.79	3.45776	0	0	262.289	2864.91
PSMC1	14.1112	11.5078	11.5257	11.2651	0	12.0633	-0.526875	0.365113	0.521983	12.3816	7.77612
PSMC2	2067.06	1955.36	1931.75	1670.05	2228.68	2017.59	-0.0225551	0.749541	0.842373	1984.72	1972.1
PSMC3	1910.47	1902.14	1959.38	1895.35	1673.38	2041.71	-0.0201313	0.765738	0.852726	1924	1870.15
PSMC3IP	90.5848	75.7594	83.5616	121.1	105.055	99.5222	0.384733	0.0374928	0.0894834	83.3019	108.559
PSMC4	1935.96	1967.35	2062.26	1974.2	1515.8	1979.89	-0.105538	0.112479	0.216252	1988.52	1823.3
PSMC5	2316.06	1859.94	1948.19	1526.42	1410.74	1862.27	-0.327872	0.00067373	0.00277227	2041.4	1599.81
PSMC6	961.837	859.725	933.755	797.004	937.995	891.176	-0.0640039	0.431707	0.587163	918.439	875.391
PSMD1	4302.55	3852.22	3812.48	3509.07	3234.21	3792.4	-0.162431	0.00148921	0.00564319	3989.08	3511.89
PSMD10	802.972	768.142	741.546	568.886	502.765	597.133	-0.457018	1.38972e-06	1.02862e-05	770.887	556.261
PSMD11	1861.77	1677.25	1663.94	1599.64	1493.29	1747.67	-0.0786202	0.190445	0.326211	1734.32	1613.53
PSMD12	1281.39	1040.01	1072.91	1289.85	1433.26	1292.28	0.2447	0.00194911	0.00712066	1131.44	1338.46
PSMD13	2350.2	2296.76	2317.18	1920.7	1590.84	2201.55	-0.256597	8.19878e-06	5.27131e-05	2321.38	1904.36
PSMD14	2685.22	2568.15	2564.31	2548.72	2378.75	2424.72	-0.0816072	0.200428	0.338409	2605.89	2450.73
PSMD2	11209.3	11086.8	10777.2	7868.65	6963.67	9070.09	-0.451931	1.76939e-14	3.70737e-13	11024.4	7967.47
PSMD3	1903.19	2139	2036.16	1839.02	1725.91	1889.41	-0.1484	0.026825	0.0679411	2026.12	1818.12
PSMD4	2263.25	2105.44	2114.3	1751.72	1508.3	1731.08	-0.365637	1.80867e-06	1.31047e-05	2161	1663.7
PSMD5	1240.87	1105.22	1115.12	1211	1065.56	1096.25	-0.0221895	0.746282	0.840125	1153.74	1124.27
PSMD5-AS1	227.145	221.524	198.141	166.16	247.631	176.426	-0.181873	0.182743	0.31581	215.603	196.739
PSMD6	1489.87	1329.15	1381.73	1177.2	1193.13	1191.25	-0.234966	0.000294088	0.00131956	1400.25	1187.19
PSMD6-AS2	33.2296	25.8924	30.1703	92.9369	67.5356	96.5063	1.57977	1.83826e-09	2.15942e-08	29.7641	85.6596
PSMD7	2209.99	2221.48	2259.05	1805.23	2041.08	2071.87	-0.172588	0.0145215	0.0407657	2230.17	1972.73
PSMD8	3220.99	3290.26	3198.56	2824.72	3264.22	2964.55	-0.115576	0.056474	0.124731	3236.6	3017.83
PSMD9	827.553	874.589	930.873	867.411	922.987	867.049	-0.00159665	0.985201	0.992692	877.672	885.816
PSME1	3020.71	2948.38	2970.93	5610.01	5823.07	6036.17	0.968498	7.49864e-46	5.88514e-44	2980.01	5823.08
PSME2	1207.64	1084.61	1094.1	3706.21	3054.11	3940.17	1.67707	1.96232e-144	4.70131e-142	1128.78	3566.83
PSME3	2224.56	1983.65	1969.55	2241.75	2296.21	1955.76	0.0615375	0.364483	0.521369	2059.25	2164.57
PSME4	1270.92	980.556	1017.15	1723.56	1508.3	1421.96	0.520511	5.14182e-06	3.4382e-05	1089.54	1551.27
PSMF1	1784.38	1694.52	1763.61	2162.89	1823.46	1967.82	0.189693	0.00356268	0.0120575	1747.5	1984.73
PSMG1	530.763	456.954	473.064	464.684	412.718	399.597	-0.208048	0.025255	0.0647302	486.927	425.666
PSMG2	977.314	891.851	893.076	1047.65	960.506	977.127	0.107223	0.192187	0.328514	920.747	995.095
PSMG3	328.199	359.138	343.399	368.931	285.15	404.12	0.0799369	0.516206	0.663402	343.579	352.734
PSMG3-AS1	20.0288	22.0565	18.6446	28.1627	22.5119	34.682	0.559696	0.112706	0.216585	20.2433	28.4522
PSMG4	172.521	170.698	171.869	188.69	255.135	251.821	0.426535	0.0095867	0.0285034	171.696	231.882
PSORS1C1	18.6632	16.3026	15.4242	14.0813	7.50396	15.0791	-0.292555	0.509387	0.658076	16.7967	12.2215
PSORS1C2	1.3656	4.7949	2.88144	8.44881	0	10.5554	1.31804	0.0702585	0.148407	3.01398	6.33473
PSORS1C3	40.5128	32.1258	38.1367	64.7742	60.0317	55.7927	0.676144	0.0188975	0.0508513	36.9251	60.1995
PSPC1	1120.7	1050.56	1066.81	1239.16	1155.61	1298.31	0.205006	0.00293492	0.0101925	1079.36	1231.03
PSPH	536.225	517.369	548.49	309.79	315.166	363.407	-0.692096	6.28825e-11	8.81704e-10	534.028	329.454
PSPN	0.9104	0.958979	1.52547	0	0	0	-1.10627	0.522013	NA	1.13161	0
PSRC1	95.1368	94.9389	106.444	121.1	112.559	108.57	0.174135	0.326442	0.482808	98.8398	114.076
PSTK	96.5024	88.7056	94.0704	95.7531	67.5356	91.9826	-0.07716	0.687666	0.798298	93.0928	85.0905
PSTPIP1	0.4552	0.958979	0.508489	5.63254	0	0	1.72196	0.243974	NA	0.640889	1.87751
PSTPIP2	485.698	445.446	482.725	349.217	322.67	336.264	-0.493282	8.3565e-06	5.36135e-05	471.29	336.051
PTAFR	25.036	30.2078	27.9669	25.3464	0	24.1266	-0.625072	0.162214	0.287959	27.7369	16.491
PTAR1	2771.71	2629.52	2514.82	3044.39	3016.59	2818.29	0.16193	0.00158502	0.00595053	2638.68	2959.75
PTBP1	2390.25	2946.46	2852.11	3382.34	3346.76	3234.47	0.279658	4.11182e-08	3.92596e-07	2729.61	3321.19
PTBP2	341.855	289.132	294.076	557.621	442.733	455.389	0.645045	2.63605e-11	3.90538e-10	308.354	485.248
PTBP3	5627.63	4985.25	5154.21	4624.31	4997.64	4463.42	-0.169785	0.00584637	0.0185035	5255.7	4695.12
PTCD2	234.428	239.265	232.04	259.097	157.583	200.552	-0.164994	0.234406	0.380336	235.245	205.744
PTCD3	1846.75	1624.03	1688.18	1596.82	1673.38	1703.94	-0.0491337	0.444976	0.599624	1719.65	1658.05
PTCH1	96.0472	122.749	112.715	112.651	97.5514	91.9826	-0.171822	0.399907	0.556776	110.504	100.728
PTCH2	9.5592	8.15132	12.0342	25.3464	0	15.0791	0.166785	0.772013	0.857175	9.91492	13.4752
PTCHD1	74.1976	63.2926	61.8661	36.6115	37.5198	43.7294	-0.675658	0.0119825	0.0344945	66.4521	39.2869
PTCHD1-AS	2.276	4.31541	3.05093	2.81627	0	0	-1.46533	0.256964	0.406216	3.21411	0.938756
PTCHD2	0.4552	0.958979	1.52547	0	0	1.50791	0.0315643	0.98196	0.990798	0.979882	0.502637
PTCHD4	589.029	557.167	517.303	515.377	367.694	440.31	-0.2953	0.00707093	0.0218438	554.499	441.127
PTDSS1	2529.55	2415.67	2364.3	2005.18	1981.04	2032.66	-0.275478	5.00559e-06	3.34834e-05	2436.51	2006.3
PTDSS2	522.569	632.926	633.238	509.745	285.15	488.563	-0.433944	1.60384e-06	1.1728e-05	596.245	427.819
PTEN	1530.84	1511.83	1460.72	1715.11	1913.51	1535.05	0.172041	0.0149579	0.0417464	1501.13	1721.22
PTENP1	2.276	0.958979	1.86446	5.63254	0	4.52373	1.23513	0.234269	0.380209	1.69981	3.38542
PTER	1847.2	1673.9	1810.05	1591.19	1688.39	1559.18	-0.145348	0.0349751	0.084471	1777.05	1612.92
PTGDR2	5.4624	1.43847	4.91539	0	0	7.53956	-0.240455	0.811538	0.882691	3.93875	2.51319
PTGDS	20.9392	23.0155	24.7465	19.7139	30.0158	25.6345	0.141267	0.695795	0.80321	22.9004	25.1214
PTGER1	5.0072	8.63081	10.1698	22.5301	7.50396	13.5712	0.904583	0.0982596	0.194518	7.93593	14.5351
PTGER2	676.882	676.08	724.596	459.052	435.229	429.755	-0.658707	8.66157e-10	1.06274e-08	692.52	441.345
PTGER3	16.8424	14.8642	14.7462	2.81627	0	12.0633	-1.15549	0.0546991	0.121577	15.4842	4.95985
PTGER4	20.9392	17.2616	23.899	14.0813	22.5119	16.587	-0.319503	0.429652	0.585255	20.6999	17.7267
PTGER4P2-CDK2AP2P2	1.8208	3.35643	3.22043	0	0	1.50791	-1.44881	0.291179	0.445079	2.79922	0.502637
PTGES	68.28	71.444	68.985	61.9579	90.0475	54.2848	-0.150613	0.486277	0.638044	69.5696	68.7634
PTGES2	665.047	875.548	918.161	751.944	750.396	870.065	-0.0270517	0.762168	0.850622	819.585	790.801
PTGES2-AS1	8.1936	5.75388	7.11884	0	0	3.01582	-1.96633	0.0580153	0.127428	7.0221	1.00527
PTGES3	3304.3	3073.05	2924.49	2940.18	2859.01	3024.87	-0.0626888	0.258982	0.408768	3100.61	2941.35
PTGES3L	13.2008	8.15132	9.66129	8.44881	0	4.52373	-1.33069	0.0736851	0.154054	10.3378	4.32418
PTGFR	94.2264	99.7338	98.3078	143.63	112.559	122.141	0.391109	0.0147353	0.0412278	97.4227	126.11
PTGFRN	3219.63	3136.34	3075.85	2602.23	2641.39	2745.91	-0.233166	2.8165e-06	1.97166e-05	3143.94	2663.18
PTGIR	0.4552	0	0.169496	0	0	1.50791	2.47749	0.123161	0.232746	0.208232	0.502637
PTGIS	5.9176	7.67183	9.83078	14.0813	0	15.0791	0.427967	0.471635	0.624729	7.80674	9.72015
PTGR1	1966.46	1648.96	1608.52	1208.18	1283.18	1393.31	-0.409103	2.1495e-07	1.84963e-06	1741.32	1294.89
PTGR2	511.189	427.705	495.268	383.013	465.245	411.66	-0.200098	0.0551046	0.122285	478.054	419.973
PTGS1	86.488	93.5005	90.172	140.813	142.575	150.791	0.715574	2.04325e-06	1.46817e-05	90.0535	144.727
PTGS2	5.0072	5.27439	5.76287	2.81627	22.5119	15.0791	1.22895	0.00734877	0.0225986	5.34815	13.4691
PTH1R	61.9072	57.5388	62.0356	33.7952	60.0317	60.3165	-0.22685	0.401726	0.558496	60.4938	51.3811
PTH2R	0	0.47949	0.847481	19.7139	0	12.0633	4.15643	1.2867e-05	7.91227e-05	0.442324	10.5924
PTHLH	134.284	151.039	160.343	70.4067	82.5435	102.538	-0.732255	0.000250053	0.00114511	148.556	85.1627
PTK2	4472.34	4200.33	4091.64	4984.8	4524.89	4915.79	0.188704	4.13334e-05	0.000225667	4254.77	4808.49
PTK2B	327.744	335.643	331.026	416.808	412.718	384.517	0.270776	0.016112	0.0444361	331.471	404.681
PTK6	1.3656	2.39745	1.86446	2.81627	0	3.01582	0.376278	0.761847	0.850503	1.87584	1.94403
PTK7	1115.69	1537.72	1459.19	1326.46	1013.03	1239.5	-0.173463	0.0480416	0.109343	1370.87	1193
PTMA	2746.22	2295.32	2140.4	2658.56	3894.55	3053.52	0.376272	0.000291941	0.00131121	2393.98	3202.21
PTMS	891.281	1095.15	1008.84	1205.36	2288.71	1215.38	0.518776	2.03797e-08	2.05581e-07	998.426	1569.82
PTN	16.8424	11.9872	10.8478	30.979	30.0158	13.5712	0.781379	0.0286201	0.0716609	13.2258	24.8553
PTOV1	623.168	911.989	939.348	794.188	712.876	858.002	-0.0299823	0.758889	0.848345	824.835	788.355
PTOV1-AS1	167.514	175.014	150.004	168.976	270.142	168.886	0.218292	0.135251	0.250397	164.177	202.668
PTOV1-AS2	83.7568	104.529	104.41	76.0393	105.055	102.538	-0.0759224	0.75122	0.843365	97.5651	94.5442
PTP4A1	3385.32	3042.84	3051.95	3683.68	4262.25	2705.19	0.128978	0.477518	0.629864	3160.04	3550.37
PTP4A2	3569.68	2943.59	3178.05	3061.28	3601.9	3249.55	0.0246761	0.688749	0.798873	3230.44	3304.24
PTP4A3	43.244	46.031	49.4929	33.7952	45.0237	36.1899	-0.313884	0.28311	0.436358	46.256	38.3363
PTPDC1	346.862	297.763	285.94	298.524	277.646	301.582	-0.0636942	0.596205	0.729255	310.188	292.584
PTPMT1	614.975	525.041	599.847	549.172	622.828	529.277	-0.061395	0.538916	0.682995	579.954	567.093
PTPN1	3393.97	3346.36	3266.02	2430.44	3249.21	2521.23	-0.325928	2.67875e-08	2.65079e-07	3335.45	2733.63
PTPN11	7854.02	6591.54	6464.59	4821.45	6100.72	5264.12	-0.383583	2.12837e-12	3.53912e-11	6970.05	5395.43
PTPN12	1279.57	958.02	1027.99	2534.64	3046.61	2058.3	1.19382	2.36722e-22	8.58613e-21	1088.53	2546.52
PTPN13	4061.29	3844.07	3572.81	4322.97	4412.33	4403.1	0.201193	4.71304e-05	0.000254204	3826.06	4379.47
PTPN14	7060.15	6850.95	6419.5	9462.66	8884.68	8767	0.417036	3.35821e-09	3.7932e-08	6776.87	9038.12
PTPN18	738.789	559.085	603.576	574.519	817.931	589.593	0.00722018	0.957348	0.976493	633.817	660.681
PTPN2	526.666	479.969	472.556	599.865	750.396	627.291	0.409202	3.27848e-07	2.72453e-06	493.064	659.184
PTPN20	4.0968	1.91796	5.59338	2.81627	7.50396	3.01582	-0.205862	0.823366	0.891376	3.86938	4.44535
PTPN21	574.917	534.151	518.489	633.66	600.317	595.625	0.171428	0.0452504	0.104241	542.519	609.867
PTPN22	61.452	55.6208	49.1539	28.1627	45.0237	37.6978	-0.598903	0.0375793	0.0896077	55.4089	36.9614
PTPN23	201.198	316.943	279.499	774.474	1103.08	643.878	1.59114	1.21745e-25	5.19139e-24	265.88	840.478
PTPN3	4094.98	3837.83	3601.96	3418.95	3316.75	3278.2	-0.202241	6.0102e-05	0.000317199	3844.93	3337.97
PTPN4	588.118	563.88	526.455	475.949	525.277	518.722	-0.124101	0.186475	0.321071	559.484	506.649
PTPN6	302.253	357.699	349.84	284.443	285.15	363.407	-0.0630217	0.559502	0.7006	336.597	311
PTPN7	2.7312	0.47949	2.37295	2.81627	0	3.01582	0.372418	0.737933	0.833672	1.86121	1.94403
PTPN9	1712.01	1565.53	1489.87	1472.91	1358.22	1458.15	-0.143846	0.0243996	0.0629809	1589.14	1429.76
PTPRA	1950.53	1681.57	1624.96	2154.45	2041.08	1887.91	0.209977	0.00358275	0.0121074	1752.35	2027.81
PTPRB	495.257	461.748	407.977	301.341	322.67	266.9	-0.633708	3.16355e-07	2.63383e-06	454.994	296.97
PTPRC	0.4552	0	0.508489	5.63254	0	0	2.53586	0.101703	0.199822	0.321229	1.87751
PTPRCAP	10.9248	17.7411	21.865	16.8976	37.5198	21.1108	0.431934	0.357686	0.515004	16.8436	25.1761
PTPRD	861.693	758.553	736.122	791.371	930.491	823.32	0.103433	0.268171	0.419706	785.456	848.394
PTPRD-AS1	6.3728	7.67183	6.94935	8.44881	0	7.53956	-0.190685	0.791527	0.870337	6.99799	5.32945
PTPRE	436.992	482.367	426.453	383.013	525.277	333.248	-0.194147	0.0610629	0.132582	448.604	413.846
PTPRF	3332.06	4504.8	4255.71	5567.76	4704.98	5425.47	0.388307	3.1009e-05	0.000174371	4030.86	5232.74
PTPRG	1509.44	1541.08	1359.7	1484.17	1500.79	1414.42	-0.00598038	0.935246	0.96236	1470.07	1466.46
PTPRG-AS1	28.2224	20.1386	24.577	36.6115	30.0158	27.1424	0.375044	0.247763	0.395795	24.3126	31.2566
PTPRH	10.4696	9.1103	12.0342	30.979	30.0158	27.1424	1.36614	0.000442741	0.00189949	10.538	29.3791
PTPRJ	11786.5	9455.06	9343.14	12974.5	13882.3	13364.6	0.393455	4.58028e-08	4.34816e-07	10194.9	13407.2
PTPRK	3549.19	3309.44	3199.41	4672.19	4097.16	4562.94	0.421402	2.59145e-16	6.31661e-15	3352.68	4444.1
PTPRM	5244.36	4907.1	4883.36	6111.3	6138.24	5788.87	0.25926	2.20708e-05	0.000129093	5011.6	6012.8
PTPRN	30.9536	38.8387	40.1706	25.3464	67.5356	27.1424	-0.115254	0.699985	0.806411	36.6543	40.0081
PTPRN2	10.9248	12.4667	7.96632	25.3464	7.50396	19.6029	0.833552	0.0763313	0.158603	10.4526	17.4844
PTPRO	140.202	130.901	119.834	121.1	75.0396	73.8877	-0.560126	0.0036916	0.0124498	130.312	90.0089
PTPRR	31.4088	32.6053	32.3738	19.7139	67.5356	13.5712	-0.429294	0.240788	0.388022	32.1293	33.6069
PTPRS	577.193	816.091	698.833	861.778	1043.05	847.446	0.377165	0.000197625	0.000929566	697.373	917.425
PTPRU	2542.29	3244.71	3188.05	3694.94	3069.12	3591.85	0.220144	0.0049251	0.0159794	2991.68	3451.97
PTPRZ1	0.9104	0	0.508489	2.81627	0	0	1.16908	0.402709	0.559563	0.472963	0.938756
PTRF	4997.18	5813.33	5426.76	5356.54	4892.58	5754.19	-0.00966233	0.866159	0.91954	5412.43	5334.44
PTRH1	47.796	87.2671	106.613	171.792	120.063	117.617	0.813864	0.000448547	0.00192259	80.5587	136.491
PTRH2	502.996	442.089	466.115	436.522	480.253	435.786	-0.0636006	0.484219	0.636215	470.4	450.854
PTRHD1	177.983	167.821	156.445	137.997	105.055	140.236	-0.401597	0.0321433	0.078893	167.416	127.763
PTS	342.765	307.832	337.467	284.443	345.182	307.614	-0.110475	0.331463	0.488108	329.355	312.413
PTTG1	435.171	393.661	424.927	501.296	607.821	548.88	0.390753	0.000257067	0.00117369	417.92	552.665
PTTG1IP	8358.38	8542.11	8582.44	7006.88	7759.09	7525.99	-0.198719	0.00134758	0.00517872	8494.31	7430.65
PTTG2	0	0	0.169496	5.63254	0	1.50791	4.4605	0.00907875	NA	0.0564987	2.38015
PTX3	30.0432	32.6053	26.7804	22.5301	45.0237	27.1424	-0.0395162	0.895365	0.938237	29.8096	31.5654
PUF60	1772.55	2148.59	2315.66	2137.55	2108.61	2231.71	0.0586199	0.399721	0.556643	2078.93	2159.29
PUM1	3333.88	3489.25	3358.4	3804.78	3676.94	3701.92	0.136891	0.0166504	0.0457134	3393.84	3727.88
PUM2	2244.59	1724.72	1768.86	2579.7	2731.44	2263.38	0.39487	2.54601e-05	0.000146609	1912.73	2524.84
PURA	630.907	642.037	591.372	701.251	750.396	619.752	0.129391	0.118522	0.225785	621.439	690.466
PURB	1227.67	1086.04	1057.32	1374.34	1395.74	1367.68	0.303938	5.53889e-05	0.000294373	1123.68	1379.25
PURG	13.656	11.5078	8.30532	5.63254	0	7.53956	-1.20471	0.105939	0.20648	11.1564	4.3907
PUS1	221.227	270.912	281.872	346.401	217.615	330.233	0.254328	0.0338721	0.0823291	258.004	298.083
PUS10	172.521	158.711	169.327	152.079	157.583	158.331	-0.098608	0.494386	0.645058	166.853	155.997
PUS3	293.604	252.212	251.532	298.524	397.71	295.551	0.276541	0.0223172	0.0585691	265.783	330.595
PUS7	587.663	567.236	548.659	619.579	502.765	532.293	-0.0320394	0.701522	0.807343	567.853	551.546
PUS7L	599.498	571.552	546.456	580.151	652.844	571.499	0.0631373	0.43355	0.588671	572.502	601.498
PUSL1	102.42	148.642	160.513	199.955	142.575	167.378	0.332407	0.0568558	0.125482	137.192	169.969
PVR	5214.77	5581.74	5351	4863.7	4697.48	4755.95	-0.172277	4.36755e-05	0.000237174	5382.5	4772.38
PVRIG	49.6168	53.7028	60.6797	118.283	22.5119	58.8086	0.22395	0.47421	0.627	54.6664	66.5346
PVRL1	342.765	450.72	402.723	383.013	420.222	358.883	-0.0522992	0.637656	0.760203	398.736	387.372
PVRL2	1294.13	1832.13	1880.05	2585.33	1906.01	2302.58	0.464472	4.61921e-07	3.72318e-06	1668.77	2264.64
PVRL3	1470.3	1425.52	1383.09	1675.68	1605.85	1482.28	0.151845	0.0365577	0.0876884	1426.3	1587.93
PVRL3-AS1	4.0968	0.958979	4.4069	5.63254	0	1.50791	-0.429092	0.673698	0.788088	3.15423	2.38015
PVRL4	10.4696	11.5078	12.5427	5.63254	7.50396	7.53956	-0.711625	0.263613	0.414354	11.5067	6.89202
PVT1	142.022	141.449	126.783	129.548	127.567	123.649	-0.130573	0.468231	0.621758	136.752	126.921
PWAR1	10.4696	10.0693	9.66129	39.4278	30.0158	25.6345	1.62287	2.34469e-05	0.000136136	10.0667	31.6927
PWAR5	320.916	302.078	255.261	360.482	180.095	271.424	-0.0987588	0.474836	0.6276	292.752	270.667
PWARSN	125.18	98.7749	110.512	168.976	105.055	132.696	0.254168	0.178778	0.310342	111.489	135.576
PWP1	1436.61	1280.72	1363.77	1233.53	1553.32	1281.72	-0.0304699	0.63631	0.759326	1360.36	1356.19
PWP2	723.312	812.735	832.227	698.435	585.309	669.513	-0.264687	0.00216759	0.00781845	789.425	651.085
PWWP2A	565.358	514.972	496.454	543.54	502.765	521.737	0.0187063	0.830413	0.8967	525.595	522.681
PWWP2B	45.9752	58.9772	69.324	78.8555	120.063	67.856	0.492081	0.0375974	0.0896295	58.0921	88.925
PXDC1	574.007	611.349	627.306	571.703	675.356	671.021	0.0732291	0.433939	0.589015	604.221	639.36
PXDN	6685.97	8102.89	7345.29	8192.53	7684.05	8091.45	0.118372	0.0536653	0.119638	7378.05	7989.34
PXDNL	7.7384	8.15132	7.96632	16.8976	0	4.52373	-0.245845	0.745525	0.839851	7.95201	7.14045
PXK	364.16	354.343	355.264	292.892	240.127	307.614	-0.310881	0.00376708	0.0126692	357.922	280.211
PXMP2	135.194	141.929	140.343	118.283	105.055	146.267	-0.172851	0.300839	0.455413	139.155	123.202
PXMP4	209.847	215.77	197.294	157.711	240.127	196.029	-0.111292	0.432891	0.588083	207.637	197.955
PXN	2247.78	2699.53	2484.65	3723.11	3444.32	3157.57	0.470037	3.92133e-07	3.20123e-06	2477.32	3441.66
PXN-AS1	13.2008	19.1796	13.3902	5.63254	7.50396	18.0949	-0.329564	0.573941	0.71236	15.2569	10.4105
PXT1	0.4552	0.47949	1.01698	2.81627	15.0079	19.6029	4.18652	8.90748e-08	8.11079e-07	0.650556	12.4757
PXYLP1	229.876	195.152	202.548	177.425	195.103	174.918	-0.226951	0.110413	0.213282	209.192	182.482
PYCARD	76.9288	102.131	87.2906	211.22	157.583	205.076	1.14431	6.55513e-15	1.43802e-13	88.7835	191.293
PYCARD-AS1	0.9104	1.91796	1.52547	2.81627	0	9.04747	1.70077	0.0754509	0.157168	1.45127	3.95458
PYCR1	872.163	1045.77	1058	639.293	442.733	674.037	-0.733482	6.35451e-13	1.12991e-11	991.975	585.354
PYCR2	844.396	1013.64	1029.86	771.658	757.9	787.13	-0.315071	0.000260517	0.00118765	962.632	772.229
PYCRL	210.302	303.517	348.484	323.871	232.623	336.264	0.0885478	0.45859	0.61244	287.434	297.586
PYGB	3552.83	4579.61	4207.57	3554.13	2581.36	3717	-0.304041	1.89643e-05	0.000112403	4113.34	3284.16
PYGL	1561.34	1468.68	1471.4	960.348	1170.62	1078.16	-0.492386	2.08284e-13	3.86589e-12	1500.47	1069.71
PYGM	3.1864	3.35643	2.88144	2.81627	0	0	-1.46681	0.235002	0.380974	3.14142	0.938756
PYGO1	220.317	235.429	205.768	112.651	105.055	73.8877	-1.21123	2.64591e-10	3.45352e-09	220.505	97.1979
PYGO2	917.228	1036.66	1004.77	813.902	682.86	794.669	-0.35604	2.16997e-06	1.55188e-05	986.219	763.81
PYROXD1	112.89	138.572	132.038	143.63	120.063	146.267	0.123229	0.482652	0.63477	127.833	136.653
PYROXD2	127.001	120.831	142.377	98.5694	120.063	120.633	-0.20867	0.279794	0.432749	130.07	113.089
PYY	0.4552	1.91796	1.35597	0	0	1.50791	-0.158364	0.913567	0.949876	1.24304	0.502637
PYY2	1.3656	4.7949	6.27136	2.81627	0	3.01582	-0.57986	0.571023	0.709949	4.14395	1.94403
PZP	0.4552	0.47949	0.847481	8.44881	0	1.50791	2.43069	0.0857329	NA	0.594057	3.31891
QARS	3473.63	3572.68	3457.38	2576.89	2251.19	2706.7	-0.462379	4.41924e-20	1.40184e-18	3501.23	2511.59
QDPR	782.944	549.975	506.794	335.136	442.733	473.484	-0.542176	0.00048279	0.00205918	613.237	417.118
QKI	2908.27	2708.64	2578.21	3354.18	3136.65	2809.24	0.180392	0.00950638	0.0283293	2731.71	3100.02
QPCT	1229.95	1163.24	1144.44	923.736	915.483	940.937	-0.339664	3.46816e-05	0.000192643	1179.21	926.719
QPCTL	293.149	364.412	365.942	275.994	232.623	239.758	-0.467641	0.000119345	0.000591625	341.168	249.458
QPRT	2244.13	2666.44	2717.02	2036.16	1958.53	2331.23	-0.258276	0.00112653	0.00440073	2542.53	2108.64
QRFP	4.552	5.75388	3.89841	5.63254	7.50396	9.04747	0.710353	0.322032	0.478189	4.73476	7.39465
QRFPR	13.2008	13.4257	14.4072	25.3464	0	9.04747	-0.261288	0.612867	0.742987	13.6779	11.4646
QRICH1	1882.71	1907.89	1955.99	2072.77	2221.17	1940.68	0.100725	0.0896146	0.180798	1915.53	2078.21
QRICH2	59.176	57.5388	63.3916	61.9579	45.0237	67.856	-0.0431772	0.855053	0.911985	60.0354	58.2792
QRSL1	652.301	640.119	635.272	599.865	615.324	677.052	-0.00750809	0.935188	0.96236	642.564	630.747
QSER1	1112.05	1040.01	986.977	1920.7	2551.35	1522.99	0.869795	7.97828e-16	1.86721e-14	1046.35	1998.34
QSOX1	1549.5	2172.57	2049.38	1684.13	1290.68	1672.27	-0.289032	0.000747542	0.00304775	1923.82	1549.03
QSOX2	633.638	696.219	649.849	551.989	615.324	717.766	-0.0540221	0.593387	0.726834	659.902	628.36
QTRT1	182.535	262.281	293.059	267.546	180.095	230.71	-0.100322	0.488266	0.639635	245.958	226.117
QTRTD1	843.485	743.688	746.97	582.968	555.293	693.639	-0.309977	0.000119162	0.000590875	778.048	610.633
R3HCC1	327.744	378.317	405.604	394.278	375.198	435.786	0.13777	0.203193	0.342093	370.555	401.754
R3HCC1L	447.917	399.894	394.418	512.561	570.301	449.358	0.26829	0.00164798	0.00614635	414.076	510.74
R3HDM1	431.985	371.125	359.502	763.209	667.852	551.896	0.767489	3.71872e-08	3.58826e-07	387.537	660.986
R3HDM2	456.11	534.631	464.25	625.212	870.459	551.896	0.423954	2.97352e-05	0.000168299	484.997	682.522
R3HDM4	513.921	629.57	672.561	653.374	540.285	576.022	-0.038386	0.643139	0.764278	605.35	589.894
RAB10	5150.13	5019.78	5038.95	5762.09	6791.08	5467.69	0.221224	0.000145149	0.000703267	5069.62	6006.95
RAB11A	5045.89	4541.73	4669.62	4131.47	4577.41	4386.51	-0.124202	0.0188856	0.0508307	4752.41	4365.13
RAB11B	127.456	152.478	163.903	459.052	600.317	358.883	1.59917	3.49014e-28	1.62113e-26	147.945	472.75
RAB11B-AS1	31.864	42.1951	34.9162	47.8766	37.5198	48.2532	0.285117	0.320401	0.476234	36.3251	44.5498
RAB11FIP1	2149.91	2155.79	1945.65	1174.38	1478.28	1355.61	-0.647028	1.20566e-18	3.48454e-17	2083.78	1336.09
RAB11FIP2	957.74	853.492	887.652	974.429	990.522	782.606	0.000410119	0.995891	0.998515	899.628	915.852
RAB11FIP3	779.302	1113.85	1060.37	1208.18	1170.62	1096.25	0.241381	0.00327152	0.0111759	984.508	1158.35
RAB11FIP4	46.4304	49.3874	46.2725	30.979	37.5198	33.1741	-0.475633	0.121658	0.230481	47.3634	33.8909
RAB11FIP5	1113.87	1391.96	1306.14	1503.89	1200.63	1468.71	0.153837	0.0574758	0.126529	1270.66	1391.08
RAB12	984.597	933.087	966.807	1185.65	1523.3	1126.41	0.366094	5.24317e-08	4.93373e-07	961.497	1278.45
RAB13	1959.64	1570.33	1434.28	1160.3	1665.88	1299.82	-0.299538	0.00474593	0.015503	1654.75	1375.33
RAB14	1879.98	1485.94	1528.01	1762.98	1763.43	1634.58	0.0785628	0.291968	0.445817	1631.31	1720.33
RAB15	304.073	338.52	345.433	214.036	292.654	269.916	-0.343045	0.00334689	0.0113962	329.342	258.869
RAB17	48.7064	51.3054	47.4589	30.979	30.0158	49.7611	-0.443797	0.161874	0.287607	49.1569	36.9186
RAB18	2515.89	2431.97	2496.68	2636.03	2836.5	2587.58	0.107388	0.0919843	0.184455	2481.51	2686.7
RAB19	18.208	20.1386	15.7632	33.7952	60.0317	30.1582	1.07265	0.000850132	0.00343144	18.0366	41.3284
RAB1A	4016.23	3545.83	3418.4	2830.35	3046.61	2990.19	-0.305359	1.26123e-06	9.404e-06	3660.15	2955.72
RAB1B	1766.63	1975.5	1895.48	2540.27	2926.54	2388.53	0.445752	8.49599e-07	6.53825e-06	1879.2	2618.45
RAB20	152.947	180.768	167.123	284.443	292.654	316.661	0.836136	6.40005e-12	1.0142e-10	166.946	297.92
RAB21	1423.41	1377.57	1352.58	1202.55	1605.85	1281.72	-0.0490866	0.451343	0.605763	1384.52	1363.37
RAB22A	1778.01	1636.5	1629.2	1627.8	2153.64	1631.56	0.0660151	0.211432	0.35164	1681.24	1804.33
RAB23	737.879	726.906	747.648	642.109	757.9	557.927	-0.229218	0.0099798	0.0295148	737.478	652.645
RAB24	325.468	333.245	329.67	416.808	315.166	410.152	0.197881	0.0573328	0.126306	329.461	380.709
RAB25	8.6488	10.0693	13.0512	8.44881	0	9.04747	-0.654236	0.320303	0.476205	10.5898	5.83209
RAB26	55.0792	67.1285	72.0359	42.244	60.0317	55.7927	-0.330246	0.254369	0.40334	64.7479	52.6895
RAB27A	260.829	195.152	217.125	371.747	262.638	328.725	0.552174	6.7996e-05	0.000354951	224.369	321.037
RAB27B	207.571	223.922	204.073	594.233	727.884	586.578	1.55812	6.05532e-61	6.44768e-59	211.855	636.231
RAB28	268.568	260.363	247.295	219.669	255.135	229.203	-0.153563	0.218183	0.360071	258.742	234.669
RAB29	2142.63	1971.18	1927	1816.49	2078.6	1860.76	-0.0821636	0.130837	0.244136	2013.6	1918.62
RAB2A	2689.78	2409.91	2496.17	2340.32	2551.35	2451.86	-0.0490762	0.49241	0.643331	2531.95	2447.84
RAB2B	453.379	422.91	397.638	639.293	795.419	536.817	0.571167	5.30048e-10	6.69752e-09	424.642	657.176
RAB30	237.159	230.635	209.497	228.118	202.607	200.552	-0.0816007	0.521052	0.666806	225.764	210.426
RAB30-AS1	77.8392	61.8542	61.0186	81.6718	90.0475	61.8244	0.170552	0.441497	0.596304	66.904	77.8479
RAB31	2525.45	2367.72	2324.64	3024.67	3556.88	3385.26	0.462942	2.99647e-18	8.40674e-17	2405.94	3322.27
RAB32	640.011	649.229	602.22	470.317	345.182	471.976	-0.541168	3.56534e-06	2.45529e-05	630.487	429.158
RAB33A	1.3656	2.39745	0.847481	2.81627	0	3.01582	0.735354	0.519413	0.665796	1.53684	1.94403
RAB33B	316.364	313.107	335.772	278.811	277.646	259.361	-0.272359	0.0245259	0.0632353	321.748	271.939
RAB34	2041.57	2107.36	2051.92	1447.56	983.018	1482.28	-0.639116	2.25551e-22	8.23013e-21	2066.95	1304.29
RAB35	1052.42	1073.1	1035.96	1064.55	1125.59	1111.33	0.0524493	0.506541	0.655375	1053.83	1100.49
RAB36	348.228	374.002	380.011	444.97	487.757	458.405	0.319953	0.000675617	0.0027794	367.413	463.711
RAB37	40.0576	45.072	44.2385	22.5301	45.0237	30.1582	-0.539968	0.110791	0.213773	43.1227	32.5707
RAB38	231.697	214.811	235.769	194.323	157.583	189.997	-0.350433	0.00950969	0.0283346	227.426	180.634
RAB39A	2.276	0.958979	2.54244	11.2651	7.50396	4.52373	1.75117	0.0272592	0.0688493	1.92581	7.76426
RAB39B	14.5664	17.2616	10.3393	8.44881	7.50396	10.5554	-0.503728	0.397759	0.554591	14.0558	8.83605
RAB3A	12.2904	18.2206	13.0512	19.7139	0	12.0633	-0.259618	0.6041	0.736066	14.5207	10.5924
RAB3B	5777.4	5772.58	5014.55	5956.41	6776.07	6132.68	0.176493	0.0208558	0.0552673	5521.51	6288.39
RAB3D	998.708	924.456	847.99	791.371	1200.63	978.635	0.0645285	0.57639	0.714134	923.718	990.213
RAB3GAP1	2346.55	2095.37	2071.58	2092.49	2536.34	2358.37	0.0963934	0.103949	0.203233	2171.17	2329.07
RAB3GAP2	2576.89	2420.46	2373.63	2385.38	2693.92	2400.6	0.0119107	0.810011	0.881934	2456.99	2493.3
RAB3IL1	1.8208	5.27439	5.25438	0	7.50396	9.04747	0.5896	0.458225	0.612087	4.11652	5.51714
RAB3IP	846.216	779.65	756.123	794.188	968.01	796.177	0.0821031	0.271783	0.423466	793.996	852.792
RAB40A	21.3944	25.8924	21.526	19.7139	7.50396	12.0633	-0.688425	0.11806	0.225187	22.9376	13.0937
RAB40AL	0	0	0.508489	2.81627	0	3.01582	3.40945	0.0346438	0.0838043	0.169496	1.94403
RAB40B	152.492	164.944	181.022	152.079	157.583	113.093	-0.323262	0.0615977	0.133536	166.153	140.918
RAB40C	170.7	262.281	257.295	281.627	240.127	274.44	0.21854	0.0964131	0.191626	230.092	265.398
RAB41	5.9176	7.67183	10.3393	16.8976	7.50396	12.0633	0.628783	0.233553	0.379232	7.97623	12.155
RAB42	45.0648	56.5798	50.6794	137.997	75.0396	66.3481	0.823663	5.96011e-05	0.000314921	50.7746	93.1283
RAB43	2.7312	7.19234	9.1528	14.0813	7.50396	19.6029	1.10873	0.0447634	0.103328	6.35878	13.7294
RAB44	3.1864	3.83592	2.54244	0	0	4.52373	-0.410077	0.72059	0.82152	3.18825	1.50791
RAB4A	713.298	697.657	674.426	523.826	705.372	615.228	-0.194418	0.0241063	0.0624274	695.127	614.809
RAB5A	1534.48	1321.47	1418.18	1441.93	1973.54	1518.47	0.171516	0.0214891	0.0567063	1424.71	1644.65
RAB5B	2799.48	2893.24	2562.61	2968.35	3211.69	2848.45	0.120484	0.0579886	0.127411	2751.78	3009.5
RAB5C	2673.84	2889.88	2801.6	3520.34	3744.47	3591.85	0.368053	2.62979e-08	2.6066e-07	2788.44	3618.89
RAB6A	2321.52	2070.92	2105.14	1903.8	1981.04	1832.11	-0.188756	0.000274695	0.00124388	2165.86	1905.65
RAB6B	433.35	454.077	397.808	321.055	412.718	413.168	-0.143053	0.20858	0.348616	428.412	382.313
RAB7A	3233.28	2593.56	2505.83	2588.15	3429.31	2859	0.0669247	0.533737	0.67832	2777.56	2958.82
RAB8A	1564.52	1452.85	1423.94	1698.21	2093.6	1726.56	0.284591	0.00044196	0.00189658	1480.44	1839.46
RAB8B	1616.87	1437.51	1487.5	2086.86	2213.67	1973.86	0.457561	8.25905e-14	1.60492e-12	1513.96	2091.46
RAB9A	667.323	617.583	625.611	582.968	855.451	598.641	0.0319043	0.745673	0.839915	636.839	679.02
RAB9B	94.2264	86.3081	83.7311	132.365	127.567	170.394	0.759343	7.41965e-06	4.81629e-05	88.0885	143.442
RABAC1	435.626	578.744	544.252	636.477	307.662	610.704	0.00307785	0.983821	0.991828	519.541	518.281
RABEP1	2373.87	2060.85	2074.13	2005.18	2011.06	1990.44	-0.103957	0.0899856	0.181392	2169.61	2002.23
RABEP2	156.134	281.46	303.907	340.769	300.158	284.995	0.348668	0.0147948	0.0413545	247.167	308.641
RABEPK	466.125	451.679	448.657	295.708	232.623	315.154	-0.686464	3.2505e-08	3.1616e-07	455.487	281.161
RABGAP1	1301.87	1030.42	1075.45	1258.87	1253.16	1230.46	0.142089	0.0865341	0.175497	1135.92	1247.5
RABGAP1L	1003.26	895.207	894.093	1312.38	1320.7	1212.36	0.463172	2.68641e-11	3.97676e-10	930.853	1281.81
RABGEF1	1181.7	1035.22	1032.4	1044.84	840.443	993.714	-0.158812	0.0258439	0.065957	1083.11	959.664
RABGGTA	387.83	476.133	513.235	537.907	382.702	447.85	0.01728	0.863725	0.918079	459.066	456.153
RABGGTB	874.439	726.427	792.225	611.13	787.915	696.655	-0.207833	0.0175038	0.0476538	797.697	698.567
RABIF	391.472	384.071	384.587	318.238	330.174	289.519	-0.333982	0.00112806	0.00440481	386.71	312.644
RABL2A	20.484	23.0155	23.0515	19.7139	7.50396	13.5712	-0.640306	0.161186	0.28685	22.1837	13.5963
RABL2B	112.434	112.68	113.054	121.1	112.559	96.5063	-0.0450799	0.800171	0.875414	112.723	110.055
RABL3	731.961	675.601	643.916	647.742	712.876	675.544	-0.0170033	0.834223	0.899215	683.826	678.721
RABL6	1155.75	1429.36	1460.55	1509.52	1538.31	1595.37	0.200973	0.00368384	0.0124283	1348.55	1547.73
RAC1	4750.92	4190.26	4201.13	3500.62	3294.24	3386.77	-0.358868	2.6418e-10	3.45064e-09	4380.77	3393.88
RAC2	253.091	341.397	316.788	349.217	330.174	295.551	0.0945812	0.413541	0.570393	303.759	324.981
RAC3	198.922	236.868	243.905	191.506	120.063	236.742	-0.241515	0.134649	0.249587	226.565	182.771
RACGAP1	1011.45	822.325	854.092	661.823	585.309	713.242	-0.426499	1.50163e-06	1.10337e-05	895.957	653.458
RACGAP1P	0	0.47949	0.847481	2.81627	0	0	1.23814	0.440295	NA	0.442324	0.938756
RAD1	449.282	438.733	431.029	428.073	465.245	396.581	-0.0710532	0.444569	0.599253	439.681	429.966
RAD17	796.6	734.099	727.817	754.76	960.506	664.989	0.0240936	0.765252	0.852424	752.838	793.418
RAD18	529.853	458.872	480.522	456.236	435.229	417.692	-0.158903	0.0879613	0.177904	489.749	436.386
RAD21	2572.79	2505.33	2489.56	2174.16	2063.59	2284.49	-0.202155	0.01564	0.0433642	2522.56	2174.08
RAD21-AS1	3.6416	3.83592	2.88144	0	0	0	-2.64544	0.0578317	0.127174	3.45298	0
RAD21L1	4.552	3.83592	4.91539	2.81627	0	3.01582	-0.748209	0.454782	0.608637	4.43444	1.94403
RAD23A	1363.32	1833.57	1909.88	2140.36	1710.9	2010.05	0.219488	0.00513291	0.0165533	1702.26	1953.77
RAD23B	4701.76	4243.48	4201.3	4545.46	5117.7	4923.33	0.148506	0.00312842	0.0107476	4382.18	4862.16
RAD50	2432.13	1875.28	1941.07	2830.35	3339.26	2794.16	0.506798	1.17204e-09	1.41421e-08	2082.83	2987.92
RAD51	140.657	110.283	128.478	188.69	90.0475	168.886	0.250997	0.119371	0.22688	126.472	149.208
RAD51-AS1	30.0432	36.9207	26.4414	25.3464	22.5119	46.7453	0.161718	0.638298	0.760461	31.1351	31.5345
RAD51AP1	126.546	126.106	145.089	104.202	90.0475	150.791	-0.138773	0.491209	0.642275	132.58	115.014
RAD51AP2	4.0968	4.31541	2.03395	8.44881	0	1.50791	0.00598277	0.995385	0.998456	3.48205	3.31891
RAD51B	140.202	103.57	112.715	95.7531	82.5435	104.046	-0.292363	0.100018	0.197219	118.829	94.1142
RAD51C	320.461	266.117	267.465	208.404	240.127	176.426	-0.498088	0.000132138	0.000647461	284.681	208.319
RAD51D	173.886	169.26	162.886	163.344	82.5435	147.775	-0.347061	0.0290577	0.0726186	168.677	131.221
RAD52	364.615	336.122	351.366	360.482	345.182	321.185	-0.0705292	0.506624	0.655436	350.701	342.283
RAD54B	219.861	193.714	199.328	253.464	247.631	254.837	0.313252	0.00954027	0.0283978	204.301	251.977
RAD54L	122.904	122.27	119.664	109.834	112.559	144.76	0.0622787	0.695093	0.802807	121.613	122.384
RAD54L2	664.136	667.929	656.798	844.881	630.332	797.685	0.225228	0.013555	0.0384198	662.954	757.633
RAD9A	88.3088	111.242	115.935	123.916	127.567	143.252	0.326281	0.0489425	0.111006	105.162	131.578
RAD9B	18.6632	21.0975	19.6616	14.0813	30.0158	13.5712	-0.228413	0.573567	0.71209	19.8074	19.2228
RAE1	786.585	734.578	749.682	546.356	592.813	657.449	-0.315301	0.000115486	0.000574214	756.948	598.873
RAET1E	0	0.958979	0.169496	0	0	0	0.634387	0.759176	NA	0.376158	0
RAET1G	0.4552	0.47949	1.01698	0	0	1.50791	0.660201	0.663513	NA	0.650556	0.502637
RAET1K	1.8208	1.91796	2.20345	0	0	0	-1.87285	0.220381	NA	1.98074	0
RAF1	2076.17	1986.05	1909.04	1529.23	1298.18	1681.32	-0.377274	8.04697e-08	7.3776e-07	1990.42	1502.91
RAG1	263.105	219.606	224.922	211.22	150.079	217.139	-0.238373	0.0691224	0.146585	235.878	192.813
RAG2	1.3656	1.91796	0	0	0	0	-0.804912	0.624805	0.751864	1.09452	0
RAI1	353.235	560.044	546.795	1168.75	998.026	919.826	1.09717	2.38955e-19	7.17969e-18	486.691	1028.87
RAI1-AS1	6.828	9.1103	10.0003	11.2651	7.50396	9.04747	0.019238	0.973674	0.986293	8.64619	9.27217
RAI14	8587.34	7941.31	7898.86	6770.31	8291.87	7262.1	-0.144761	0.000883118	0.00355369	8142.5	7441.43
RAI2	58.7208	69.0465	74.0699	64.7742	45.0237	46.7453	-0.320699	0.194635	0.331392	67.279	52.1811
RALA	1164.4	1136.87	1106.98	1410.95	1538.31	1482.28	0.385829	1.01889e-08	1.07113e-07	1136.08	1477.18
RALB	2272.36	2025.36	2058.19	3300.67	3204.19	3530.02	0.673326	4.75714e-38	3.00757e-36	2118.64	3344.96
RALBP1	2294.66	2128.45	2147.18	1993.92	2273.7	2001	-0.0844451	0.172572	0.302263	2190.1	2089.54
RALGAPA1	43.6992	41.2361	39.4926	81.6718	37.5198	69.3639	0.60194	0.0294586	0.073477	41.476	62.8518
RALGAPA2	1003.26	938.841	863.753	884.308	832.939	1032.92	0.00575525	0.947846	0.970864	935.285	916.722
RALGAPB	2269.17	2080.98	1877.85	2193.87	2011.06	2038.7	0.0150697	0.838713	0.901492	2076	2081.21
RALGDS	751.08	952.266	976.468	1016.67	1118.09	888.16	0.142163	0.0535501	0.119432	893.271	1007.64
RALGPS1	67.3696	61.8542	71.6969	59.1416	67.5356	43.7294	-0.328786	0.169274	0.297609	66.9735	56.8022
RALGPS2	844.851	760.95	755.445	842.064	802.923	767.527	0.0333409	0.644309	0.76522	787.082	804.172
RALY	1364.23	1547.79	1561.74	1574.29	1395.74	1613.47	0.0526464	0.369053	0.526205	1491.25	1527.83
RALY-AS1	15.0216	7.67183	14.2377	11.2651	0	18.0949	-0.4076	0.482601	0.63477	12.3104	9.78667
RAMP1	0.9104	2.39745	3.05093	2.81627	0	7.53956	0.930383	0.381505	0.538442	2.11959	3.45194
RAMP2	3.1864	4.7949	2.37295	0	7.50396	1.50791	-0.866506	0.468791	0.622114	3.45141	3.00396
RAMP2-AS1	0	0.958979	1.01698	0	0	0	-0.318871	0.860488	0.915719	0.658652	0
RAN	5530.22	4864.42	4899.29	4165.26	4284.76	4582.54	-0.222453	0.00258378	0.0091315	5097.98	4344.19
RANBP1	677.792	641.557	703.07	611.13	697.868	686.1	-0.0259203	0.766526	0.85285	674.14	665.033
RANBP10	382.823	427.225	362.722	456.236	600.317	465.945	0.347342	0.00163642	0.00610889	390.923	507.499
RANBP17	125.635	107.885	107.969	168.976	105.055	122.141	0.221103	0.19493	0.33174	113.83	132.057
RANBP2	4378.11	3968.74	3821.46	4246.93	4757.51	4276.44	0.122041	0.0133545	0.0379398	4056.1	4426.96
RANBP3	764.736	858.766	868.838	906.838	930.491	832.367	0.0846422	0.242382	0.389935	830.78	889.899
RANBP3L	0.9104	0.958979	0.508489	0	0	3.01582	1.14737	0.442017	NA	0.792622	1.00527
RANBP6	1554.51	1414.49	1376.99	1137.77	1335.7	1299.82	-0.195417	0.00102853	0.00407399	1448.66	1257.77
RANBP9	1069.72	1057.75	994.434	957.531	1110.59	821.812	-0.144589	0.106876	0.207951	1040.64	963.31
RANGAP1	2746.22	3599.05	3524	3641.44	3106.64	3735.1	0.105235	0.12338	0.233112	3289.76	3494.39
RANGRF	57.3552	48.9079	51.0184	19.7139	7.50396	33.1741	-1.14426	0.00120268	0.00467118	52.4272	20.1306
RAP1A	484.333	399.894	431.537	442.154	390.206	345.312	-0.157864	0.235946	0.38208	438.588	392.557
RAP1B	402.852	379.276	383.4	309.79	255.135	304.598	-0.413596	9.80549e-05	0.000496078	388.51	289.841
RAP1GAP	49.1616	49.3874	54.9168	25.3464	7.50396	28.6503	-1.16245	0.00484866	0.0157848	51.1553	20.5002
RAP1GAP2	741.52	825.681	791.547	918.104	870.459	898.715	0.19724	0.00910759	0.0272973	786.25	895.759
RAP1GDS1	1708.36	1676.78	1624.28	1329.28	1373.22	1429.5	-0.268153	2.44132e-05	0.000141116	1669.81	1377.33
RAP2A	1285.94	1187.22	1269.19	1230.71	1260.66	1121.89	-0.0664384	0.341499	0.498797	1247.45	1204.42
RAP2B	1027.39	1000.69	945.111	982.878	1035.55	1028.4	0.0305927	0.683833	0.795605	991.064	1015.61
RAP2C	981.866	900.002	897.144	935.001	990.522	838.399	-0.0224337	0.788582	0.868245	926.337	921.307
RAP2C-AS1	52.8032	49.3874	47.2895	59.1416	67.5356	60.3165	0.34875	0.123474	0.233218	49.8267	62.3312
RAPGEF1	1217.2	1340.17	1293.76	1447.56	1245.66	1346.57	0.0792837	0.304692	0.459828	1283.71	1346.59
RAPGEF2	1302.78	1212.15	1169.86	1346.18	1283.18	1221.41	0.0684953	0.31496	0.470798	1228.26	1283.59
RAPGEF3	2281.46	2669.8	3039.75	3064.1	2941.55	3217.88	0.212126	0.0112672	0.0327444	2663.67	3074.51
RAPGEF4	7.7384	10.0693	7.28834	42.244	15.0079	16.587	1.4286	0.00193494	0.00707175	8.36534	24.613
RAPGEF4-AS1	3.6416	4.31541	1.52547	11.2651	7.50396	6.03165	1.44657	0.0348659	0.0842407	3.16082	8.26689
RAPGEF5	405.128	306.873	330.687	464.684	390.206	355.867	0.204956	0.0841893	0.171583	347.563	403.586
RAPGEF6	946.816	806.022	826.972	1165.94	937.995	1084.19	0.331309	3.16796e-06	2.19574e-05	859.937	1062.71
RAPGEFL1	83.3016	77.6773	93.9009	90.1206	45.0237	96.5063	-0.0655464	0.745011	0.839721	84.9599	77.2169
RAPH1	424.246	429.623	394.587	1548.95	1523.3	1176.17	1.75066	7.38032e-44	5.48493e-42	416.152	1416.14
RAPSN	2.276	2.87694	4.23741	8.44881	7.50396	4.52373	0.766682	0.348381	0.505807	3.13011	6.8255
RARA	354.601	499.628	509.167	681.537	697.868	601.657	0.528055	2.40125e-09	2.77072e-08	454.465	660.354
RARA-AS1	42.3336	38.8387	59.1542	61.9579	75.0396	57.3006	0.358564	0.209343	0.349411	46.7755	64.766
RARB	54.1688	41.7156	52.0353	59.1416	52.5277	34.682	-0.112403	0.684217	0.795725	49.3066	48.7838
RARG	242.166	295.366	283.398	368.931	277.646	309.122	0.225026	0.0566334	0.125037	273.643	318.566
RARRES1	144.298	123.708	141.529	653.374	607.821	591.101	2.15748	1.82236e-101	3.07237e-99	136.512	617.432
RARRES2	60.0864	67.1285	85.5956	84.4881	15.0079	91.9826	-0.0203759	0.928996	0.95899	70.9368	63.8262
RARRES3	1417.49	1457.65	1368.51	12766.1	10438	12449.3	3.08286	0	0	1414.55	11884.5
RARS	3370.3	3078.32	3283.65	4089.22	4539.89	4480.01	0.42876	3.51328e-12	5.69634e-11	3244.09	4369.71
RARS2	890.826	807.94	813.243	670.272	900.475	764.511	-0.117819	0.101247	0.19906	837.336	778.419
RASA1	3048.47	2792.55	2758.72	3106.34	2656.4	2836.38	0.0132277	0.819357	0.888291	2866.58	2866.38
RASA2	895.378	722.111	757.818	1095.53	825.435	960.54	0.302821	0.000323112	0.00143633	791.769	960.501
RASA3	1417.04	1448.54	1418.01	1647.52	1718.41	1809.49	0.277916	0.000110225	0.000550458	1427.86	1725.14
RASA4CP	33.2296	38.8387	37.9672	50.6928	45.0237	40.7136	0.240479	0.440295	0.595122	36.6785	45.4767
RASAL1	701.918	862.122	851.719	492.847	397.71	541.34	-0.729111	7.17717e-14	1.40973e-12	805.253	477.299
RASAL2	1346.03	1309.01	1233.76	1878.45	1770.93	1741.64	0.475948	2.70646e-13	4.98274e-12	1296.27	1797.01
RASAL2-AS1	10.4696	10.5488	10.0003	22.5301	22.5119	12.0633	0.740781	0.114281	0.219059	10.3395	19.0351
RASAL3	1.3656	0.958979	1.52547	0	0	0	-1.28251	0.523414	NA	1.28335	0
RASD1	45.9752	51.7849	63.2221	76.0393	82.5435	69.3639	0.424681	0.0481648	0.109568	53.6607	75.9822
RASD2	40.0576	45.5515	40.3401	14.0813	22.5119	31.6661	-0.7754	0.0469379	0.107408	41.9831	22.7531
RASEF	993.246	921.579	921.721	794.188	810.427	692.131	-0.319185	7.88953e-06	5.08684e-05	945.515	765.582
RASGEF1A	8.6488	7.67183	10.0003	16.8976	0	6.03165	-0.356715	0.593029	0.726689	8.77364	7.64309
RASGEF1B	203.929	198.988	190.514	216.853	210.111	180.949	0.0284438	0.836331	0.900367	197.81	202.638
RASGEF1C	5.4624	4.7949	3.89841	8.44881	22.5119	3.01582	0.728234	0.319974	0.475832	4.71857	11.3255
RASGRF1	4.0968	3.35643	3.89841	19.7139	30.0158	6.03165	1.98226	0.00105581	0.00416018	3.78388	18.5871
RASGRF2	1463.01	1333.46	1327.83	1227.89	1463.27	1313.39	-0.0528897	0.476488	0.628962	1374.77	1334.85
RASGRF2-AS1	2.276	2.87694	3.55942	8.44881	0	4.52373	0.347604	0.722805	0.823151	2.90412	4.32418
RASGRP1	80.1152	63.7721	66.273	92.9369	52.5277	48.2532	-0.239264	0.253302	0.402139	70.0534	64.5726
RASGRP3	71.4664	53.7028	64.4086	281.627	285.15	235.234	2.03768	3.55504e-52	3.14224e-50	63.1926	267.337
RASGRP4	4.0968	1.91796	2.03395	0	0	1.50791	-1.3638	0.385602	0.542543	2.6829	0.502637
RASIP1	17.2976	17.2616	15.7632	19.7139	37.5198	7.53956	-0.011376	0.980772	0.990125	16.7741	21.5911
RASL10A	0	0.958979	1.35597	2.81627	0	0	0.485512	0.747536	0.841076	0.77165	0.938756
RASL10B	9.5592	11.9872	13.3902	5.63254	0	7.53956	-0.985844	0.17789	0.309037	11.6455	4.3907
RASL11A	87.8536	79.5953	83.7311	33.7952	22.5119	39.2057	-1.38619	1.6389e-06	1.19699e-05	83.7267	31.8376
RASL11B	25.036	21.577	31.6958	14.0813	15.0079	28.6503	-0.249626	0.552777	0.69447	26.1029	19.2465
RASSF1	233.062	238.306	258.312	239.383	172.591	247.298	-0.142205	0.251843	0.400451	243.227	219.757
RASSF1-AS1	1.8208	4.7949	1.86446	5.63254	0	7.53956	0.992681	0.299576	0.45414	2.82672	4.3907
RASSF10	98.3232	109.803	123.393	154.895	142.575	119.125	0.275589	0.195144	0.332041	110.507	138.865
RASSF2	225.324	219.606	225.26	132.365	225.119	176.426	-0.35075	0.00559427	0.0178171	223.397	177.97
RASSF3	1055.61	891.371	921.551	1070.18	1268.17	1100.78	0.248543	0.000259741	0.00118471	956.177	1146.38
RASSF4	1000.53	1017	1125.96	1225.08	1305.69	1165.62	0.213277	0.0215976	0.0569514	1047.83	1232.13
RASSF5	28.6776	26.8514	31.1873	67.5904	22.5119	43.7294	0.548957	0.049349	0.111801	28.9054	44.6106
RASSF6	1890.44	1739.59	1751.91	963.164	1245.66	912.287	-0.832952	2.02226e-35	1.18017e-33	1793.98	1040.37
RASSF7	348.228	539.426	626.289	746.311	420.222	714.75	0.347813	0.000278372	0.0012574	504.647	627.094
RASSF8	2467.64	2192.71	2215.82	2230.48	2536.34	2207.58	0.00830008	0.874721	0.924655	2292.06	2324.8
RASSF8-AS1	80.1152	73.8414	84.5786	98.5694	75.0396	72.3798	0.0290218	0.891146	0.935755	79.5117	81.9962
RASSF9	83.3016	70.485	76.6123	28.1627	37.5198	87.4589	-0.395886	0.139282	0.256476	76.7996	51.0471
RAVER1	174.342	339.958	298.483	608.314	510.269	455.389	0.985477	1.33685e-08	1.38382e-07	270.928	524.657
RAVER2	241.256	205.222	200.684	230.934	360.19	215.631	0.226911	0.0634558	0.136718	215.72	268.918
RAX2	0.4552	0.958979	1.01698	0	0	1.50791	0.425468	0.780199	0.863054	0.810385	0.502637
RB1	2231.39	1976.46	2078.53	2940.18	3144.16	2672.02	0.466215	3.62184e-13	6.58149e-12	2095.46	2918.79
RB1CC1	2431.22	2213.32	2180.91	2055.88	2656.4	2052.27	-0.0427441	0.416187	0.572871	2275.15	2254.85
RBAK	833.471	713.481	762.394	659.007	915.483	711.734	-0.0485073	0.578424	0.715465	769.782	762.075
RBBP4	1735.22	1630.74	1603.43	1678.5	1590.84	1554.66	-0.0385725	0.501361	0.650939	1656.47	1608
RBBP5	993.701	853.971	853.075	760.393	870.459	853.478	-0.108547	0.128946	0.2412	900.249	828.11
RBBP6	1024.65	860.204	842.566	1185.65	1590.84	1067.6	0.442804	1.10307e-06	8.3132e-06	909.142	1281.36
RBBP7	2587.36	2359.09	2313.79	1872.82	2236.18	2184.96	-0.206211	0.00259707	0.00916956	2420.08	2097.99
RBBP8	1920.94	1671.02	1787.34	1943.23	2296.21	1955.76	0.188917	0.000504113	0.0021411	1793.1	2065.07
RBBP9	877.625	807.94	840.023	599.865	787.915	660.465	-0.326503	0.000177785	0.000843968	841.863	682.749
RBCK1	1190.8	1616.84	1564.28	3142.96	2836.5	2789.64	1.00967	1.07217e-49	8.99638e-48	1457.31	2923.03
RBFA	466.58	479.49	501.37	408.359	450.237	414.676	-0.188862	0.0474815	0.108325	482.48	424.424
RBFADN	1.8208	0.958979	0.847481	0	0	3.01582	0.548662	0.664291	0.780752	1.20909	1.00527
RBFOX2	4428.18	4102.03	3841.63	4300.44	4389.81	4409.13	0.0866138	0.10924	0.211623	4123.95	4366.46
RBFOX3	0.9104	0.47949	1.69496	0	0	0	-0.87627	0.666813	NA	1.02828	0
RBKS	217.585	198.029	223.566	211.22	97.5514	174.918	-0.410946	0.00564631	0.0179609	213.06	161.23
RBL1	258.098	227.278	227.972	236.567	202.607	220.155	-0.0710838	0.570065	0.709242	237.783	219.776
RBL2	1545.4	1518.54	1406.65	1399.69	1575.83	1406.88	-0.0410111	0.524101	0.669719	1490.2	1460.8
RBM10	952.278	1110.02	1175.8	1239.16	975.514	1228.95	0.111443	0.250081	0.398484	1079.36	1147.87
RBM11	5.0072	2.39745	2.37295	2.81627	7.50396	7.53956	1.04451	0.13796	0.254609	3.2592	5.95326
RBM12	2309.23	2041.19	2085.65	2374.11	2844	2355.36	0.213327	0.000404666	0.00175349	2145.36	2524.49
RBM12B	794.779	697.178	734.597	864.594	802.923	833.875	0.178002	0.0545065	0.121179	742.184	833.798
RBM12B-AS1	19.5736	22.0565	20.0006	67.5904	22.5119	31.6661	0.785793	0.0261395	0.0665476	20.5436	40.5895
RBM14	589.484	700.055	733.241	875.86	585.309	744.908	0.113363	0.17136	0.300619	674.26	735.359
RBM15	786.13	762.388	760.191	878.676	742.892	870.065	0.111955	0.161362	0.287062	769.57	830.544
RBM15B	1866.32	2101.6	2144.13	2185.42	1830.97	2114.09	0.0189205	0.74526	0.839721	2037.35	2043.49
RBM17	1218.11	1031.86	1082.23	1039.2	1238.15	1168.63	0.0444606	0.62052	0.748687	1110.74	1148.66
RBM18	549.426	548.536	544.083	509.745	495.261	461.421	-0.16652	0.122263	0.231338	547.348	488.809
RBM19	1229.49	1174.75	1214.61	1160.3	1110.59	1228.95	-0.0390159	0.615641	0.745075	1206.28	1166.61
RBM20	9.104	10.0693	8.64431	25.3464	15.0079	9.04747	0.758367	0.11525	0.220543	9.27253	16.4673
RBM22	1124.34	1139.75	1075.11	963.164	1170.62	930.381	-0.154597	0.0188564	0.05077	1113.07	1021.39
RBM23	1438.43	1403.95	1357.33	1348.99	1388.23	1197.28	-0.113684	0.1304	0.243421	1399.9	1311.5
RBM24	28.2224	24.9335	26.7804	8.44881	7.50396	12.0633	-1.29612	0.00849907	0.0256763	26.6454	9.33869
RBM25	2549.12	1973.58	2099.89	2610.68	3076.62	2518.21	0.291648	0.000754263	0.00307171	2207.53	2735.17
RBM26	1107.5	938.841	920.026	1227.89	1148.11	1088.71	0.229674	0.00619209	0.0194725	988.789	1154.9
RBM26-AS1	30.4984	28.2899	24.238	14.0813	30.0158	21.1108	-0.395768	0.294424	0.448496	27.6754	21.736
RBM27	1873.6	1770.28	1717.51	1777.07	2101.11	1832.11	0.0807844	0.134359	0.249252	1787.13	1903.43
RBM28	574.007	535.11	500.183	490.031	525.277	502.135	-0.0753401	0.397583	0.55443	536.434	505.814
RBM3	2623.32	2520.2	2562.27	2776.84	2768.96	3159.07	0.188317	0.00449327	0.0147651	2568.6	2901.63
RBM33	689.628	717.316	727.308	1447.56	1598.34	1094.74	0.917384	1.58267e-16	3.94217e-15	711.417	1380.22
RBM34	895.378	877.945	871.55	1033.57	1305.69	1020.86	0.312802	1.65869e-05	9.97736e-05	881.624	1120.04
RBM38	270.389	334.684	358.315	391.461	375.198	389.041	0.257594	0.010425	0.0306406	321.129	385.233
RBM39	3283.36	3023.66	3024.32	3007.77	3624.41	3029.39	0.0298844	0.656294	0.774555	3110.45	3220.53
RBM4	369.622	320.779	317.466	312.606	255.135	272.932	-0.281144	0.0312006	0.0770097	335.956	280.224
RBM41	715.574	625.254	612.051	830.799	870.459	811.256	0.357374	2.23731e-06	1.5944e-05	650.96	837.505
RBM42	427.888	576.826	625.102	535.091	457.741	657.449	0.0728598	0.534506	0.679012	543.272	550.094
RBM43	278.582	196.111	220.176	326.687	457.741	355.867	0.690408	5.3879e-08	5.06354e-07	231.623	380.099
RBM44	12.7456	10.0693	15.5937	16.8976	15.0079	24.1266	0.547227	0.224452	0.368016	12.8028	18.6774
RBM45	251.725	239.265	256.617	250.648	307.662	266.9	0.122446	0.290911	0.444707	249.203	275.07
RBM46	10.0144	15.8232	12.3732	14.0813	7.50396	7.53956	-0.362398	0.498743	0.648511	12.7369	9.70829
RBM47	1557.69	1493.13	1533.43	2041.79	2491.31	1735.61	0.40514	1.39098e-07	1.23486e-06	1528.09	2089.57
RBM48	181.625	151.039	149.157	95.7531	112.559	132.696	-0.433216	0.00811806	0.0246561	160.607	113.67
RBM4B	186.632	170.698	177.293	129.548	232.623	167.378	-0.0747372	0.631172	0.756237	178.208	176.516
RBM5	2062.05	1881.04	1873.61	1988.29	2146.13	1999.49	0.0690016	0.220182	0.362452	1938.9	2044.64
RBM5-AS1	100.599	87.7466	82.8837	112.651	97.5514	94.9984	0.154098	0.484995	0.637005	90.4098	101.734
RBM6	1998.33	1685.41	1792.59	1655.97	1891	1738.62	-0.0587249	0.505513	0.654296	1825.44	1761.86
RBM7	581.29	485.723	510.353	751.944	870.459	791.654	0.616083	1.64677e-16	4.08508e-15	525.789	804.685
RBM8A	1199.91	1062.07	1061.89	1188.47	1860.98	1225.93	0.29156	0.000208533	0.000975833	1107.96	1425.13
RBMS1	1780.29	1683.97	1708.18	1974.2	2558.85	2020.6	0.308243	2.46437e-06	1.74392e-05	1724.15	2184.55
RBMS2	1570.44	1469.16	1336.14	2092.49	2341.23	1792.91	0.485241	5.57538e-08	5.23011e-07	1458.58	2075.54
RBMS3	727.409	691.424	657.476	729.414	697.868	630.307	-0.0214221	0.793072	0.871102	692.103	685.863
RBMS3-AS1	2.7312	1.91796	1.35597	14.0813	0	6.03165	1.73408	0.0503415	0.11364	2.00171	6.70433
RBMS3-AS3	9.104	4.31541	4.5764	2.81627	7.50396	4.52373	-0.400141	0.626724	0.753277	5.9986	4.94799
RBMX	2256.88	2046.46	2157.35	2137.55	2896.53	2279.96	0.143621	0.0301987	0.0750351	2153.56	2438.01
RBMX2	506.182	421.951	431.368	459.052	517.773	464.437	0.0728625	0.500797	0.650624	453.167	480.421
RBMXL1	338.669	315.025	290.517	577.335	697.868	508.166	0.878985	2.33045e-22	8.46964e-21	314.737	594.456
RBMXL2	0.9104	0.47949	0.508489	5.63254	0	3.01582	2.60617	0.0309599	0.0765402	0.632793	2.88279
RBP1	235.793	291.05	274.584	171.792	187.599	180.949	-0.55561	5.47121e-05	0.000291116	267.143	180.114
RBP2	0	0.958979	1.01698	0	0	1.50791	0.675192	0.690329	NA	0.658652	0.502637
RBP4	29.1328	26.3719	33.2213	39.4278	52.5277	31.6661	0.372603	0.206924	0.346612	29.5753	41.2072
RBP5	30.0432	21.0975	21.3565	22.5301	7.50396	37.6978	-0.0745367	0.856577	0.912986	24.1658	22.5773
RBP7	3.1864	1.43847	1.52547	0	0	1.50791	-0.885489	0.52417	0.66976	2.05011	0.502637
RBPJ	1789.85	1639.37	1586.48	2385.38	2844	2270.91	0.558868	5.57106e-25	2.30018e-23	1671.9	2500.1
RBPJL	2.276	0.958979	1.69496	2.81627	0	3.01582	0.507943	0.669816	0.78537	1.64331	1.94403
RBPMS	901.751	1046.73	950.704	1875.63	2498.82	1504.9	0.953125	5.61894e-18	1.55015e-16	966.394	1959.78
RBPMS-AS1	46.4304	33.0848	37.1197	45.0603	30.0158	37.6978	0.0052931	0.985657	0.99297	38.8783	37.5913
RBPMS2	3.1864	1.91796	1.35597	8.44881	7.50396	3.01582	1.41786	0.124368	0.234541	2.15344	6.32286
RBSN	994.156	946.512	923.924	870.227	772.908	987.682	-0.0896759	0.19937	0.337184	954.864	876.939
RBX1	1042.41	1017.48	1040.88	794.188	615.324	885.144	-0.410306	1.99342e-05	0.000117806	1033.59	764.885
RC3H1	1342.38	1204.48	1146.64	1726.37	1748.42	1569.74	0.447663	1.18544e-10	1.61078e-09	1231.17	1681.51
RC3H2	1975.57	1809.59	1693.61	2041.79	2311.22	2005.52	0.205072	0.00101657	0.00403525	1826.26	2119.51
RCAN1	570.365	533.192	501.37	557.621	577.805	573.006	0.0832683	0.334741	0.491649	534.976	569.477
RCAN2	51.8928	56.5798	55.2558	98.5694	127.567	61.8244	0.678666	0.000950882	0.00379935	54.5761	95.987
RCAN3	410.135	366.33	336.789	394.278	450.237	420.707	0.193787	0.057546	0.126668	371.085	421.741
RCAN3AS	1.8208	0.47949	0.847481	0	0	1.50791	0.131313	0.95318	NA	1.04926	0.502637
RCBTB1	1011.91	935.964	880.872	715.332	630.332	761.495	-0.396486	7.27258e-07	5.65652e-06	942.915	702.387
RCBTB2	457.476	419.074	422.046	377.38	217.615	333.248	-0.47043	0.000175126	0.000832555	432.865	309.414
RCC1	1152.57	1222.7	1219.69	1087.08	960.506	1007.28	-0.229661	0.000278287	0.00125733	1198.32	1018.29
RCC2	2093.92	2428.14	2155.99	2306.52	2243.68	2423.21	0.0707089	0.308533	0.463825	2226.02	2324.47
RCCD1	371.898	359.617	354.756	253.464	255.135	256.345	-0.501261	9.78613e-06	6.17843e-05	362.09	254.981
RCE1	277.672	327.012	348.993	304.157	255.135	303.09	-0.140414	0.212565	0.352912	317.892	287.461
RCHY1	772.929	670.806	690.528	521.01	465.245	453.881	-0.564459	4.29091e-10	5.47121e-09	711.421	480.045
RCL1	432.895	407.087	380.011	335.136	367.694	381.502	-0.153525	0.152054	0.274282	406.664	361.444
RCN1	2320.61	1752.53	1853.1	2289.63	2881.52	2468.45	0.350536	0.000249228	0.00114191	1975.42	2546.53
RCN2	949.092	873.151	925.619	720.965	930.491	776.574	-0.194636	0.0166435	0.0457012	915.954	809.343
RCN3	17.2976	14.8642	17.4581	11.2651	37.5198	7.53956	-0.32026	0.495692	0.646252	16.54	18.7748
RCOR1	1002.81	1026.11	896.635	988.51	1200.63	933.397	0.0650074	0.427215	0.583288	975.183	1040.85
RCOR2	9.104	11.9872	9.66129	5.63254	15.0079	9.04747	-0.179331	0.766102	0.852726	10.2508	9.89597
RCOR3	652.301	652.106	628.831	836.432	712.876	645.386	0.170847	0.0809404	0.166214	644.413	731.565
RCSD1	6.3728	2.87694	4.4069	8.44881	22.5119	10.5554	1.41766	0.00880383	0.0264959	4.55221	13.8387
RD3L	0	0.958979	0.338992	2.81627	0	0	1.59243	0.30319	0.458246	0.432657	0.938756
RDH10	2664.28	2541.29	2519.56	1701.03	1695.89	1770.29	-0.571752	3.0341e-20	9.69209e-19	2575.05	1722.4
RDH10-AS1	32.7744	21.577	30.6788	73.223	52.5277	39.2057	0.872589	0.0069493	0.0215195	28.3434	54.9855
RDH11	3307.03	3080.72	3088.22	2498.03	2919.04	2694.64	-0.230965	8.78909e-07	6.74102e-06	3158.66	2703.9
RDH12	0.4552	0	2.37295	2.81627	0	1.50791	0.739409	0.581445	0.717668	0.942716	1.44139
RDH13	106.062	129.942	136.614	135.181	75.0396	114.601	-0.177952	0.311986	0.467575	124.206	108.274
RDH14	0.9104	1.91796	0.677985	2.81627	7.50396	1.50791	1.44959	0.227013	0.371145	1.16878	3.94271
RDH16	4.552	3.35643	3.89841	2.81627	15.0079	0	-0.597218	0.558995	0.700302	3.93561	5.94139
RDH5	11.8352	12.9462	17.9666	19.7139	15.0079	7.53956	-0.178664	0.726557	0.825687	14.2493	14.0871
RDM1	3.6416	1.91796	5.42388	5.63254	7.50396	3.01582	0.259131	0.762263	0.850622	3.66115	5.38411
RDX	2443.06	2291.48	2179.38	2103.75	2716.43	2106.55	-0.0253705	0.606438	0.737701	2304.64	2308.91
REC114	0.4552	2.39745	3.89841	11.2651	15.0079	3.01582	1.70991	0.0270464	0.0684069	2.25035	9.76294
REC8	303.618	340.438	352.044	523.826	375.198	490.071	0.503469	2.35159e-06	1.67126e-05	332.033	463.032
RECK	177.983	146.244	171.022	137.997	112.559	122.141	-0.401664	0.0194693	0.0521625	165.083	124.232
RECQL	1775.28	1547.31	1576.48	1878.45	2131.12	1942.19	0.274729	2.08449e-07	1.79878e-06	1633.03	1983.92
RECQL4	155.223	212.414	244.414	270.362	97.5514	236.742	0.0366727	0.792812	0.870978	204.017	201.552
RECQL5	465.669	474.215	507.302	487.214	367.694	506.658	-0.0610381	0.517725	0.664323	482.396	453.856
REEP1	13.656	11.0283	14.5767	11.2651	15.0079	15.0791	0.13851	0.772761	0.857535	13.087	13.784
REEP2	155.223	163.985	169.496	121.1	127.567	182.457	-0.124922	0.451361	0.605763	162.902	143.708
REEP3	2453.98	2415.19	2428.71	2185.42	2363.75	1972.35	-0.177872	0.0602495	0.131238	2432.63	2173.84
REEP4	187.998	198.509	214.413	199.955	172.591	180.949	-0.131258	0.334099	0.490948	200.306	184.498
REEP5	4027.15	3635.01	3638.07	4145.55	3616.91	4225.17	0.101588	0.0220888	0.0580449	3766.74	3995.87
REEP6	62.8176	98.7749	102.206	98.5694	142.575	96.5063	0.308665	0.0965326	0.191774	87.9329	112.55
REL	208.481	188.919	181.869	236.567	292.654	226.187	0.360589	0.0079351	0.0241609	193.09	251.803
RELA	840.754	1103.79	1038.67	1374.34	1200.63	1292.28	0.389194	8.87033e-05	0.000453428	994.404	1289.08
RELB	339.579	402.771	393.231	366.115	337.678	389.041	-0.0352072	0.759733	0.848924	378.527	364.278
RELL1	843.485	803.145	778.327	1503.89	1620.85	1304.34	0.843661	8.92532e-34	5.00038e-32	808.319	1476.36
RELL2	56.4448	85.8286	92.8839	92.9369	90.0475	88.9668	0.193559	0.380663	0.537655	78.3858	90.6504
RELN	959.106	911.03	858.329	2238.93	1906.01	2132.19	1.21614	1.07168e-39	7.09566e-38	909.488	2092.38
RELT	193.46	228.717	232.888	197.139	187.599	212.616	-0.139907	0.294782	0.448872	218.355	199.118
REM2	5.0072	11.0283	10.5088	5.63254	7.50396	7.53956	-0.497966	0.483779	0.635774	8.84808	6.89202
REN	0.9104	0.958979	0.847481	5.63254	0	0	1.19651	0.448856	NA	0.90562	1.87751
RENBP	155.678	142.408	169.157	160.527	135.071	188.489	0.0694471	0.701352	0.807321	155.748	161.362
REP15	32.3192	28.2899	21.3565	16.8976	22.5119	33.1741	-0.0225776	0.948461	0.97102	27.3219	24.1945
REPIN1	665.502	860.684	894.262	827.983	780.412	901.731	0.0672471	0.434922	0.58983	806.816	836.709
REPS1	752.9	693.342	707.816	715.332	697.868	646.894	-0.0711899	0.376887	0.534077	718.02	686.698
REPS2	381.002	349.068	359.671	326.687	435.229	366.423	0.0346757	0.721541	0.822296	363.247	376.113
RER1	2387.52	2240.65	2114.47	1943.23	2003.56	2263.38	-0.107252	0.17109	0.30029	2247.55	2070.05
RERE	343.676	409.964	374.756	1309.56	1545.82	968.079	1.70923	3.51947e-31	1.81537e-29	376.132	1274.49
REREP3	19.1184	12.4667	10.6783	28.1627	22.5119	30.1582	1.02686	0.026369	0.0670157	14.0878	26.9443
RERG	15.4768	13.4257	10.8478	0	7.50396	0	-3.7159	0.00261132	0.00921096	13.2501	2.50132
RERG-AS1	2.276	0.47949	2.20345	0	0	1.50791	-0.584075	0.764768	NA	1.65298	0.502637
REST	2610.57	2308.26	2224.81	2362.85	2483.81	2157.82	-0.0350014	0.592821	0.726494	2381.21	2334.83
RET	4.0968	5.27439	4.74589	14.0813	0	4.52373	0.510786	0.490104	0.641402	4.70569	6.20169
RETSAT	2082.54	1906.93	2009.55	1602.46	1643.37	1731.08	-0.267273	2.61464e-05	0.000149991	1999.67	1658.97
REV1	844.851	776.294	738.665	912.471	795.419	799.193	0.0882685	0.257352	0.406759	786.603	835.695
REV3L	987.328	923.017	839.176	1543.32	1305.69	1369.18	0.632619	1.953e-14	4.05014e-13	916.507	1406.06
REXO1	167.969	305.914	290.008	487.214	367.694	423.723	0.79295	3.96592e-08	3.79661e-07	254.63	426.211
REXO2	1427.51	1378.53	1387.5	1101.16	1538.31	1150.54	-0.191097	0.0286203	0.0716609	1397.85	1263.34
REXO4	566.724	576.347	583.237	436.522	547.789	547.372	-0.169535	0.0639475	0.137631	575.436	510.561
RFC1	2166.75	1964.47	1987.51	2348.77	3069.12	2494.09	0.346996	3.14906e-13	5.75106e-12	2039.58	2637.32
RFC2	424.701	427.705	427.131	411.175	322.67	383.01	-0.165948	0.0788436	0.162728	426.512	372.285
RFC3	265.381	280.981	311.026	321.055	165.087	236.742	-0.232628	0.126576	0.237548	285.796	240.961
RFC4	454.289	403.251	409.842	301.341	405.214	414.676	-0.151241	0.159787	0.284984	422.461	373.743
RFC5	449.737	401.333	405.943	360.482	480.253	376.978	-0.0920624	0.379169	0.536435	419.005	405.905
RFESD	11.8352	8.63081	11.3562	8.44881	0	7.53956	-0.948539	0.17563	0.306163	10.6074	5.32945
RFFL	277.217	265.158	276.957	315.422	277.646	324.201	0.193935	0.108581	0.210459	273.11	305.756
RFK	1245.43	1245.23	1286.48	1030.75	1230.65	885.144	-0.301635	0.0163382	0.0449838	1259.05	1048.85
RFNG	261.285	357.22	388.994	315.422	157.583	342.296	-0.240564	0.0420501	0.0981097	335.833	271.767
RFPL1S	6.828	5.27439	4.4069	14.0813	15.0079	3.01582	0.716758	0.259252	0.409159	5.50309	10.7017
RFPL2	2.276	0.958979	2.37295	0	0	0	-1.83939	0.242223	NA	1.86931	0
RFPL3S	0.4552	0.47949	0.847481	2.81627	0	1.50791	1.55253	0.291367	NA	0.594057	1.44139
RFPL4B	3.1864	5.27439	3.05093	0	0	1.50791	-1.77876	0.154477	0.277416	3.83724	0.502637
RFT1	773.84	729.783	713.918	639.293	517.773	613.72	-0.294297	0.00189057	0.0069221	739.18	590.262
RFTN1	1020.56	1021.31	984.265	901.206	907.979	879.112	-0.168212	0.0183834	0.0496698	1008.71	896.099
RFTN2	3.6416	1.91796	2.37295	8.44881	0	15.0791	1.58121	0.061707	0.133678	2.64417	7.84264
RFWD2	1134.36	1055.84	1061.72	1196.91	930.491	1292.28	0.10958	0.122625	0.231806	1083.97	1139.9
RFWD3	1456.18	1414.01	1315.12	1140.59	1215.64	1250.06	-0.206879	0.00170316	0.00632881	1395.11	1202.1
RFX1	59.176	92.062	89.494	166.16	120.063	144.76	0.89911	9.75497e-08	8.82357e-07	80.244	143.661
RFX2	25.4912	37.4002	42.3741	45.0603	22.5119	46.7453	0.257578	0.406295	0.563215	35.0885	38.1058
RFX3	255.367	222.483	212.379	473.133	292.654	395.073	0.775053	7.34546e-07	5.71077e-06	230.076	386.953
RFX3-AS1	18.208	21.577	14.4072	36.6115	22.5119	24.1266	0.644789	0.080706	0.165801	18.0641	27.75
RFX4	2.276	1.91796	1.86446	2.81627	0	1.50791	-0.146885	0.893397	0.9372	2.01947	1.44139
RFX5	1796.22	1738.63	1759.54	3086.63	3159.17	2966.06	0.793192	5.09579e-35	2.95491e-33	1764.8	3070.62
RFX7	385.099	323.655	320.009	774.474	1020.54	642.37	1.18468	3.28013e-22	1.178e-20	342.921	812.461
RFX8	3.1864	1.91796	1.35597	0	7.50396	3.01582	0.400786	0.723689	0.823661	2.15344	3.50659
RFXANK	368.257	436.815	488.319	546.356	367.694	502.135	0.16032	0.148175	0.268776	431.13	472.062
RFXAP	25.9464	29.2489	29.3228	39.4278	0	33.1741	-0.131903	0.712689	0.815725	28.1727	24.2006
RGAG1	2.7312	3.35643	1.01698	2.81627	0	1.50791	-0.268807	0.84343	0.904587	2.3682	1.44139
RGAG4	75.5632	91.5825	73.3919	132.365	157.583	98.0143	0.635977	0.00288666	0.0100459	80.1792	129.321
RGCC	10.9248	22.536	17.9666	8.44881	22.5119	19.6029	-0.0143253	0.97564	0.987408	17.1425	16.8545
RGL1	1188.53	1110.02	1103.25	1044.84	1110.59	1096.25	-0.0609049	0.340784	0.498193	1133.93	1083.89
RGL2	1341.93	1551.15	1567.16	1419.4	1088.07	1357.12	-0.190155	0.00536614	0.0172079	1486.75	1288.2
RGL3	41.4232	44.5925	48.8149	33.7952	7.50396	33.1741	-0.727975	0.0393864	0.0929913	44.9435	24.8244
RGL4	103.786	105.008	111.868	135.181	82.5435	94.9984	-0.0380035	0.845097	0.905469	106.887	104.241
RGMA	4.552	2.39745	3.72892	8.44881	0	1.50791	-0.248438	0.795124	0.872199	3.55945	3.31891
RGMB	736.513	755.676	734.766	768.841	975.514	753.956	0.129055	0.0722783	0.151845	742.318	832.771
RGMB-AS1	46.8856	43.6336	45.086	42.244	7.50396	67.856	-0.00773166	0.976033	0.987585	45.2017	39.2013
RGN	34.14	20.6181	18.6446	19.7139	7.50396	24.1266	-0.327434	0.475102	0.627851	24.4675	17.1148
RGP1	559.441	504.423	498.827	526.642	630.332	518.722	0.0728068	0.476113	0.628694	520.897	558.565
RGPD3	1.8208	2.87694	1.52547	0	15.0079	1.50791	0.168308	0.889877	0.935015	2.0744	5.50528
RGPD4	18.6632	17.7411	13.8987	19.7139	15.0079	9.04747	-0.259625	0.568539	0.707874	16.7677	14.5898
RGS10	164.327	164.944	168.14	143.63	187.599	146.267	-0.104985	0.484501	0.636498	165.804	159.165
RGS11	5.4624	3.83592	5.42388	2.81627	0	9.04747	-0.0376187	0.966118	0.981607	4.9074	3.95458
RGS12	687.352	807.94	855.278	794.188	787.915	836.891	0.0392123	0.634102	0.758091	783.523	806.331
RGS14	180.714	255.088	271.363	318.238	307.662	322.693	0.453482	8.30806e-05	0.000426843	235.722	316.198
RGS16	4.552	2.87694	6.10186	2.81627	0	1.50791	-1.31267	0.256857	0.406118	4.51027	1.44139
RGS17	156.134	151.519	152.208	264.729	217.615	238.25	0.643738	2.42284e-07	2.0709e-06	153.287	240.198
RGS18	1.3656	1.43847	1.35597	0	0	0	-1.38049	0.605276	NA	1.38668	0
RGS19	64.6384	72.8824	98.8163	81.6718	82.5435	91.9826	0.118563	0.580634	0.717293	78.779	85.3993
RGS2	138.836	127.065	127.631	98.5694	60.0317	93.4905	-0.546013	0.00784937	0.0239439	131.177	84.0305
RGS20	362.794	406.607	367.298	368.931	232.623	318.169	-0.281903	0.0259129	0.0661093	378.9	306.574
RGS22	15.4768	15.8232	14.9157	25.3464	7.50396	9.04747	-0.11533	0.787593	0.867753	15.4052	13.9659
RGS3	1532.66	1683.97	1782.76	1748.9	1650.87	1981.4	0.123397	0.0522528	0.117083	1666.46	1793.72
RGS4	833.016	784.924	792.056	521.01	570.301	497.611	-0.615108	8.41092e-13	1.47256e-11	803.332	529.64
RGS5	218.496	196.111	212.718	171.792	232.623	227.695	0.0359901	0.782338	0.864142	209.108	210.703
RGS6	2.276	4.31541	3.89841	2.81627	7.50396	4.52373	0.390866	0.637705	0.760203	3.49661	4.94799
RGS7	2.7312	2.39745	1.35597	2.81627	22.5119	6.03165	1.87049	0.00693728	0.0214893	2.16154	10.4533
RGS7BP	0.4552	0.958979	1.18647	2.81627	0	1.50791	1.05462	0.51163	NA	0.866884	1.44139
RGS9	66.9144	45.072	57.7982	30.979	67.5356	51.269	-0.233522	0.38858	0.545342	56.5949	49.9279
RGS9BP	5.4624	3.83592	3.38992	0	7.50396	7.53956	0.332558	0.688465	0.798699	4.22941	5.0145
RHBDD1	762.46	761.429	718.156	1126.51	1080.57	1096.25	0.574629	4.63709e-17	1.19086e-15	747.348	1101.11
RHBDD2	709.656	931.169	910.534	1019.49	840.443	948.476	0.1599	0.0568926	0.125533	850.453	936.136
RHBDD3	84.212	120.831	142.377	121.1	90.0475	147.775	0.129938	0.445455	0.600092	115.807	119.641
RHBDF1	885.364	1139.27	1169.02	1182.83	1110.59	1215.38	0.152274	0.0224703	0.0589199	1064.55	1169.6
RHBDF2	351.414	518.328	492.217	1396.87	1080.57	1106.81	1.41291	8.51848e-35	4.89289e-33	453.987	1194.75
RHBDL1	10.4696	23.495	25.2549	22.5301	37.5198	22.6187	0.418805	0.297854	0.45217	19.7398	27.5562
RHBDL2	9.104	13.4257	8.64431	33.7952	15.0079	16.587	1.13855	0.00758688	0.0232445	10.3913	21.7967
RHBDL3	1.3656	0	0.508489	0	0	0	-0.125476	0.946407	NA	0.624696	0
RHCE	4.552	1.43847	3.38992	5.63254	0	6.03165	0.426572	0.698761	0.805664	3.1268	3.88806
RHCG	1.8208	0.958979	1.18647	0	0	0	-1.27777	0.327574	0.484106	1.32208	0
RHD	2.276	4.31541	3.05093	19.7139	7.50396	9.04747	1.90761	0.0051621	0.016621	3.21411	12.0884
RHEB	735.148	605.116	611.034	619.579	705.372	704.195	0.0709262	0.461523	0.615227	650.432	676.382
RHEBL1	19.1184	21.577	19.1531	64.7742	22.5119	58.8086	1.41335	3.14816e-07	2.62222e-06	19.9495	48.6982
RHNO1	624.079	586.895	590.694	495.663	645.34	523.245	-0.14513	0.115118	0.220338	600.556	554.75
RHOA	10855.1	8984.2	9169.41	9121.89	8644.56	9611.43	-0.0709761	0.202106	0.340705	9669.58	9125.96
RHOB	2700.7	3054.35	3084.83	2819.08	3249.21	3002.25	0.0252942	0.757412	0.847527	2946.63	3023.52
RHOBTB1	596.312	517.849	513.235	399.91	510.269	431.263	-0.301551	0.00216041	0.00779407	542.465	447.147
RHOBTB2	431.074	561.003	517.98	495.663	442.733	465.945	-0.087363	0.445213	0.599855	503.353	468.114
RHOBTB3	1317.35	1293.66	1252.24	974.429	1193.13	1008.79	-0.30495	1.50013e-05	9.11089e-05	1287.75	1058.78
RHOC	7123.88	7850.2	7799.88	7789.8	6415.88	8145.74	-0.014185	0.762342	0.850622	7591.32	7450.47
RHOD	166.148	228.717	215.769	180.241	165.087	191.505	-0.148701	0.314524	0.470223	203.544	178.944
RHOF	21.8496	41.7156	44.408	42.244	127.567	60.3165	0.941775	0.000134595	0.000658084	35.9911	76.7093
RHOG	380.547	462.228	462.894	467.501	330.174	484.04	0.0167867	0.864711	0.918716	435.223	427.238
RHOJ	20.484	18.7001	15.7632	30.979	30.0158	36.1899	0.845294	0.0183461	0.0495836	18.3157	32.3949
RHOQ	911.765	944.115	925.788	867.411	945.499	832.367	-0.0870169	0.250378	0.398852	927.223	881.759
RHOT1	705.56	631.967	637.306	546.356	562.797	500.627	-0.301424	0.000231359	0.00106973	658.278	536.593
RHOT2	658.219	882.261	981.722	963.164	735.388	927.366	0.061383	0.450007	0.604511	840.734	875.306
RHOU	151.582	126.585	131.529	90.1206	180.095	138.728	-0.0382832	0.826196	0.893418	136.565	136.314
RHOV	25.9464	33.5643	29.6618	11.2651	7.50396	15.0791	-1.25828	0.00656329	0.0204736	29.7242	11.2827
RHOXF1	0.9104	0.958979	0.677985	2.81627	0	0	0.40352	0.785234	0.866203	0.849121	0.938756
RHOXF1-AS1	0.9104	1.91796	0.508489	5.63254	0	9.04747	2.17703	0.0356849	0.0859164	1.11228	4.89334
RHPN1	298.156	460.31	542.388	566.07	465.245	562.451	0.320258	0.00272097	0.00956066	433.618	531.255
RHPN1-AS1	21.8496	28.2899	23.899	16.8976	30.0158	21.1108	-0.135886	0.699305	0.80594	24.6795	22.6747
RHPN2	2303.31	2353.33	2296	2036.16	1733.41	2097.51	-0.234659	0.00015847	0.000761927	2317.55	1955.69
RIBC1	21.8496	22.0565	35.0857	19.7139	15.0079	28.6503	-0.339403	0.427493	0.583537	26.3306	21.124
RIBC2	8.1936	9.1103	7.28834	8.44881	7.50396	3.01582	-0.834292	0.272804	0.42461	8.19741	6.32286
RIC1	1205.82	1070.7	982.57	1171.57	1050.55	1026.89	-0.00134507	0.986223	0.99326	1086.36	1083
RIC3	10.0144	9.58979	11.1868	2.81627	7.50396	6.03165	-0.993505	0.157742	0.282139	10.2636	5.45062
RIC8A	2987.93	3465.27	3521.79	3157.04	2844	3211.85	-0.104286	0.0724506	0.15212	3325	3070.96
RIC8B	458.841	444.487	428.656	346.401	450.237	354.359	-0.245069	0.00930774	0.0278376	443.995	383.666
RICTOR	1377.43	1167.56	1199.86	2033.35	1785.94	1654.18	0.551629	2.55965e-12	4.21012e-11	1248.29	1824.49
RIF1	2413.47	2211.89	2085.65	3050.02	3294.24	3058.04	0.487979	1.24866e-19	3.86005e-18	2237	3134.1
RILP	78.7496	70.0055	91.867	160.527	210.111	177.934	1.15031	1.07896e-12	1.85688e-11	80.2073	182.857
RILPL1	201.653	277.145	262.38	298.524	495.261	325.709	0.53073	1.88906e-05	0.000112039	247.06	373.165
RILPL2	289.507	309.271	325.602	273.178	217.615	310.63	-0.144759	0.223375	0.366581	308.127	267.141
RIMBP2	0.4552	1.43847	0.338992	0	0	3.01582	1.31943	0.35151	0.50876	0.74422	1.00527
RIMBP3	1.3656	2.39745	1.52547	0	15.0079	0	-0.472668	0.733304	0.830607	1.76284	5.00264
RIMKLA	77.8392	62.8131	67.29	78.8555	142.575	67.856	0.28285	0.144089	0.262961	69.3141	96.4289
RIMKLB	1266.82	1139.27	1212.24	1622.17	1470.78	1399.34	0.308958	9.5147e-05	0.000482976	1206.11	1497.43
RIMS1	49.6168	70.9645	52.7133	160.527	97.5514	87.4589	0.97765	2.36229e-05	0.000137026	57.7649	115.179
RIMS2	86.488	61.8542	63.3916	230.934	75.0396	155.315	1.12796	1.0988e-08	1.14719e-07	70.5779	153.763
RIMS3	123.814	129.462	135.427	132.365	82.5435	99.5222	-0.324065	0.075767	0.157701	129.568	104.81
RIMS4	0.4552	2.87694	1.01698	0	0	0	-1.50064	0.562255	NA	1.4497	0
RIN1	203.929	325.573	371.366	340.769	337.678	379.994	0.279648	0.0169038	0.0462695	300.29	352.813
RIN2	2075.71	2222.43	2077.52	1909.43	1981.04	2038.7	-0.0990197	0.0860398	0.174709	2125.22	1976.39
RIN3	61.452	95.8979	74.5783	118.283	150.079	105.554	0.661464	0.00373627	0.0125818	77.3094	124.639
RING1	865.79	782.527	844.43	830.799	1020.54	977.127	0.164867	0.126078	0.236883	830.916	942.821
RINL	85.5776	111.721	105.427	61.9579	97.5514	87.4589	-0.326527	0.162983	0.288977	100.908	82.3227
RINT1	566.269	541.823	561.88	397.094	345.182	402.612	-0.519224	2.86391e-07	2.40526e-06	556.657	381.629
RIOK1	406.493	338.52	365.095	261.913	307.662	291.027	-0.358857	0.0023843	0.00850576	370.036	286.867
RIOK2	652.301	536.549	572.389	484.398	600.317	497.611	-0.178391	0.0394245	0.093057	587.08	527.442
RIOK3	2272.36	2073.31	2094.46	2636.03	2874.02	2647.89	0.331674	9.29352e-13	1.61466e-11	2146.71	2719.31
RIPK1	1523.1	1384.29	1362.58	1695.39	1658.37	1648.15	0.233141	0.000126359	0.000622834	1423.32	1667.31
RIPK2	891.736	781.568	802.395	898.39	1095.58	1040.46	0.29924	6.39409e-06	4.20606e-05	825.233	1011.48
RIPK3	29.1328	27.8104	31.6958	14.0813	15.0079	25.6345	-0.523852	0.13012	0.242997	29.5463	18.2413
RIPK4	412.411	558.126	511.031	450.603	367.694	336.264	-0.374714	0.00214149	0.00773041	493.856	384.854
RIPPLY1	4.552	2.87694	4.5764	0	7.50396	3.01582	-0.675886	0.499361	0.649083	4.00178	3.50659
RIPPLY3	2.276	2.87694	1.01698	5.63254	0	1.50791	0.28367	0.787981	0.867918	2.05664	2.38015
RIT1	1176.69	1069.74	1054.78	1002.59	1163.11	1105.3	-0.018394	0.793866	0.871343	1100.4	1090.33
RITA1	405.128	427.705	481.708	304.157	292.654	352.851	-0.455644	6.21049e-05	0.000327012	438.18	316.554
RLF	1170.77	1031.38	1006.81	1202.55	1200.63	1307.36	0.234728	0.000556707	0.00234406	1069.65	1236.85
RLIM	2962.44	2582.53	2540.24	2771.21	3399.29	2947.97	0.163901	0.00120823	0.00469072	2695.07	3039.49
RLN1	7.2832	5.27439	8.64431	5.63254	0	4.52373	-0.897773	0.252496	0.401139	7.0673	3.38542
RLN2	9.104	10.5488	11.3562	14.0813	15.0079	6.03165	-0.00841023	0.987912	0.994191	10.3363	11.707
RLTPR	7.7384	10.0693	10.1698	5.63254	0	6.03165	-0.89617	0.245463	0.393308	9.32582	3.88806
RMDN1	874.894	780.13	828.837	802.637	735.388	806.733	-0.0704173	0.385311	0.54225	827.953	781.586
RMDN2	90.5848	81.0337	95.4264	95.7531	52.5277	91.9826	-0.0617733	0.763965	0.851615	89.015	80.0878
RMDN3	765.191	815.612	776.123	1084.26	990.522	1281.72	0.541307	9.98495e-14	1.91981e-12	785.642	1118.84
RMI1	104.696	79.1158	84.2396	208.404	172.591	176.426	1.09755	2.14591e-10	2.84166e-09	89.3505	185.807
RMI2	143.388	146.724	126.275	214.036	180.095	180.949	0.483059	0.00107348	0.00422157	138.795	191.694
RMND1	664.592	602.239	616.458	529.459	690.364	493.087	-0.193272	0.0414793	0.0969892	627.763	570.97
RMND5A	1476.67	1408.26	1326.31	889.941	998.026	1051.01	-0.50193	5.41614e-12	8.65821e-11	1403.75	979.661
RMND5B	502.541	520.246	551.71	501.296	382.702	431.263	-0.262742	0.0102287	0.0301465	524.832	438.42
RMRP	64983.4	96359.7	86181	141334	132107	177409	0.87798	1.80221e-19	5.49659e-18	82508	150283
RMST	8.1936	3.83592	2.71194	0	0	1.50791	-2.04967	0.0914065	0.183458	4.91382	0.502637
RNASE4	179.804	163.026	148.479	95.7531	90.0475	129.68	-0.564021	0.000860971	0.00347441	163.77	105.16
RNASE7	0.4552	0.47949	1.01698	0	7.50396	0	0.355549	0.831752	NA	0.650556	2.50132
RNASEH1	562.627	549.016	571.88	599.865	540.285	597.133	0.0643225	0.468961	0.622184	561.174	579.094
RNASEH1-AS1	137.47	138.572	136.444	152.079	180.095	120.633	0.0426035	0.802545	0.877124	137.496	150.935
RNASEH2A	308.625	343.315	326.619	318.238	187.599	333.248	-0.167574	0.182721	0.31581	326.186	279.695
RNASEH2B	295.88	278.583	305.771	306.973	345.182	257.853	0.00904695	0.939021	0.964936	293.412	303.336
RNASEH2B-AS1	2.7312	2.39745	2.88144	8.44881	0	6.03165	0.866159	0.366117	0.523114	2.67003	4.82682
RNASEH2C	296.79	349.548	365.434	397.094	337.678	383.01	0.142451	0.151044	0.272874	337.257	372.594
RNASEK	23.6704	21.0975	20.509	14.0813	15.0079	22.6187	-0.410067	0.360213	0.517472	21.759	17.236
RNASEK-C17orf49	0	0.958979	1.01698	0	0	0	-0.0962822	0.954617	0.974582	0.658652	0
RNASEL	299.066	301.599	272.041	259.097	240.127	208.092	-0.3218	0.0100226	0.0296061	290.902	235.772
RNASET2	859.417	935.005	905.279	1298.3	1095.58	1075.14	0.352697	2.81635e-06	1.97166e-05	899.9	1156.34
RND1	20.484	14.8642	18.1361	92.9369	45.0237	64.8402	1.86654	3.33112e-13	6.0653e-12	17.8281	67.6003
RND2	15.4768	13.4257	13.7292	0	7.50396	12.0633	-1.00605	0.118742	0.226085	14.2106	6.52242
RND3	2032.01	1788.98	1820.73	5978.94	6543.45	5838.63	1.69454	6.59492e-287	3.16001e-284	1880.57	6120.34
RNF10	2513.61	2534.58	2359.73	1931.96	1808.45	1964.81	-0.361668	3.56531e-08	3.44937e-07	2469.31	1901.74
RNF103	646.384	644.434	591.033	470.317	622.828	576.022	-0.164755	0.0558894	0.123602	627.284	556.389
RNF11	2946.51	2950.3	2927.88	2562.8	2926.54	2539.32	-0.151578	0.0353898	0.085348	2941.56	2676.22
RNF111	948.181	775.814	819.006	1109.61	1245.66	1060.06	0.412164	1.92659e-08	1.95211e-07	847.667	1138.44
RNF113A	233.973	210.496	220.345	199.955	292.654	245.79	0.111819	0.399147	0.556014	221.605	246.133
RNF113B	1.8208	4.7949	4.23741	30.979	15.0079	15.0791	2.23546	0.00031391	0.0013985	3.6177	20.3553
RNF114	1512.17	1470.12	1444.96	3255.61	3084.13	3190.74	1.10788	3.69695e-86	5.02344e-84	1475.75	3176.82
RNF115	959.106	915.825	878.838	887.125	802.923	966.571	-0.0185694	0.799124	0.874587	917.923	885.54
RNF121	955.92	896.646	918.839	594.233	547.789	728.321	-0.535622	5.98762e-09	6.50105e-08	923.801	623.448
RNF122	107.882	119.393	96.7824	180.241	135.071	126.665	0.438831	0.008031	0.0244203	108.019	147.326
RNF123	612.244	626.213	658.323	585.784	427.726	609.196	-0.194249	0.0433754	0.100596	632.26	540.902
RNF125	60.0864	53.2233	54.0693	61.9579	37.5198	45.2373	-0.230621	0.405831	0.562743	55.793	48.2383
RNF126	143.388	212.893	232.888	284.443	172.591	218.647	0.212041	0.152934	0.275378	196.39	225.227
RNF128	1627.34	1650.4	1668.35	1058.92	1298.18	1078.16	-0.549584	3.8229e-08	3.67572e-07	1648.7	1145.09
RNF13	697.821	676.56	681.883	766.025	690.364	675.544	0.041864	0.604118	0.736066	685.421	710.645
RNF130	637.735	641.078	647.306	523.826	532.781	542.848	-0.261218	0.00505902	0.0163614	642.04	533.152
RNF133	1.3656	1.91796	0.847481	11.2651	0	6.03165	2.19569	0.0177309	0.0481785	1.37701	5.76557
RNF135	341.4	350.027	336.281	216.853	195.103	286.503	-0.503341	6.49612e-05	0.000340574	342.569	232.82
RNF138	418.784	407.566	423.571	523.826	390.206	413.168	0.0897199	0.447442	0.601922	416.64	442.4
RNF138P1	33.2296	21.577	21.865	95.7531	15.0079	66.3481	1.11104	0.000603845	0.00251425	25.5572	59.0364
RNF139	1174.42	1084.61	1081.56	856.146	877.963	880.62	-0.339173	3.91701e-06	2.67822e-05	1113.53	871.576
RNF139-AS1	23.2152	21.0975	21.6955	45.0603	7.50396	33.1741	0.418216	0.242474	0.390015	22.0027	28.5794
RNF14	2295.57	2098.73	2112.09	1712.29	1650.87	1621.01	-0.38445	5.94537e-10	7.48122e-09	2168.8	1661.39
RNF141	1330.55	1256.74	1243.59	1061.73	1328.2	1096.25	-0.163664	0.00947059	0.0282412	1276.96	1162.06
RNF144A	281.769	294.886	300.686	318.238	390.206	304.598	0.175136	0.104682	0.204358	292.447	337.681
RNF144A-AS1	0.4552	0.958979	0.677985	0	7.50396	0	0.427776	0.763174	0.85109	0.697388	2.50132
RNF144B	1983.76	1871.93	1833.1	875.86	1290.68	1111.33	-0.814747	2.85678e-24	1.13821e-22	1896.26	1092.62
RNF145	1580	1401.55	1360.89	1160.3	1253.16	1342.04	-0.200868	0.00505723	0.0163585	1447.48	1251.83
RNF146	835.292	754.237	761.716	788.555	697.868	785.622	-0.0440152	0.532306	0.67689	783.748	757.348
RNF148	1.3656	0.47949	1.52547	11.2651	7.50396	3.01582	2.44568	0.00417721	0.0138515	1.12352	7.26162
RNF149	1526.28	1390.52	1416.99	1720.74	1635.86	1792.91	0.261926	0.000277486	0.00125433	1444.6	1716.5
RNF150	68.28	57.0593	60.3407	53.5091	60.0317	69.3639	0.00890243	0.97016	0.984214	61.8933	60.9682
RNF151	1.3656	0.47949	0.508489	2.81627	0	0	0.52058	0.764622	NA	0.784526	0.938756
RNF152	11.38	11.0283	11.0173	5.63254	30.0158	18.0949	0.547151	0.229558	0.374467	11.1418	17.9144
RNF157	111.069	134.737	117.969	95.7531	120.063	94.9984	-0.255089	0.160398	0.285738	121.258	103.605
RNF157-AS1	9.5592	7.67183	10.5088	2.81627	15.0079	6.03165	-0.58001	0.406106	0.563038	9.2466	7.95194
RNF165	9.5592	4.7949	6.61035	16.8976	15.0079	10.5554	0.899858	0.0964284	0.191636	6.98815	14.1536
RNF166	93.316	113.639	132.038	129.548	187.599	135.712	0.350277	0.0297873	0.0741242	112.998	150.953
RNF167	1558.6	1742.94	1658.52	1377.16	1425.75	1292.28	-0.284994	0.000245125	0.00112452	1653.36	1365.06
RNF168	1032.85	890.412	875.109	867.411	1050.55	927.366	0.0194911	0.800975	0.876032	932.79	948.443
RNF169	851.679	812.255	750.19	723.781	915.483	759.987	-0.0242809	0.774291	0.858709	804.708	799.75
RNF170	870.797	853.012	794.259	785.739	855.451	769.035	-0.0732961	0.350672	0.508079	839.356	803.408
RNF175	4.552	1.91796	2.88144	8.44881	7.50396	6.03165	1.21859	0.0959151	0.190824	3.11713	7.32814
RNF180	780.212	743.688	745.105	571.703	615.324	530.785	-0.40943	1.73347e-06	1.2585e-05	756.335	572.604
RNF181	1156.66	1190.09	1230.54	1264.5	1208.14	1342.04	0.101736	0.11931	0.226835	1192.43	1271.56
RNF182	306.349	288.653	272.719	143.63	135.071	167.378	-0.897469	7.18535e-11	9.99472e-10	289.241	148.693
RNF183	8.1936	5.27439	6.77985	5.63254	0	7.53956	-0.481194	0.495618	0.646202	6.74928	4.3907
RNF185	668.233	707.727	683.917	633.66	442.733	571.499	-0.317164	0.000627308	0.00259918	686.626	549.297
RNF187	2481.75	2837.14	2880.76	2920.47	2348.74	2999.24	0.029956	0.661357	0.778248	2733.22	2756.15
RNF19A	2355.66	2068.04	2037.51	2405.09	2701.42	2400.6	0.209481	8.38912e-05	0.000430643	2153.74	2502.37
RNF19B	724.223	696.219	689.68	1912.25	1650.87	1700.92	1.32337	7.22675e-92	1.06979e-89	703.374	1754.68
RNF2	743.341	634.365	667.307	743.495	870.459	601.657	0.0671297	0.430004	0.585559	681.671	738.537
RNF20	1132.08	916.305	938.162	881.492	1088.07	954.508	-0.0387903	0.643072	0.764249	995.516	974.691
RNF207	318.64	350.027	384.417	385.829	232.623	303.09	-0.197085	0.10318	0.202142	351.028	307.181
RNF208	11.38	17.2616	16.4411	16.8976	30.0158	28.6503	0.811547	0.0521884	0.116997	15.0276	25.1879
RNF212	13.2008	21.577	15.5937	14.0813	7.50396	12.0633	-0.526854	0.313152	0.46875	16.7905	11.2162
RNF212B	22.76	12.9462	14.0682	16.8976	22.5119	21.1108	0.271716	0.514343	0.661856	16.5915	20.1734
RNF213	4888.85	4817.91	4653.18	62597.2	44821.1	48845.8	3.45055	1.70647e-250	7.22592e-248	4786.65	52088
RNF214	549.426	447.843	464.589	453.419	540.285	414.676	-0.0897746	0.408385	0.565133	487.286	469.46
RNF215	491.616	608.952	633.746	490.031	330.174	569.991	-0.282875	0.0114779	0.0332575	578.105	463.398
RNF216	1475.76	1483.06	1472.75	1627.8	1695.89	1601.4	0.143751	0.0108248	0.0316266	1477.19	1641.7
RNF216-IT1	0.9104	1.43847	0.338992	0	0	1.50791	0.470325	0.737727	0.833646	0.895954	0.502637
RNF216P1	284.045	281.46	288.313	304.157	367.694	283.487	0.105239	0.377167	0.53435	284.606	318.446
RNF217	673.24	654.024	613.068	918.104	1028.04	856.494	0.511595	7.37536e-14	1.4471e-12	646.777	934.213
RNF217-AS1	16.8424	18.2206	14.2377	42.244	30.0158	31.6661	1.06039	0.00178922	0.00659878	16.4336	34.642
RNF219	304.529	267.076	305.263	281.627	337.678	327.217	0.116378	0.31673	0.472778	292.289	315.507
RNF220	1250.43	1411.62	1326.31	1070.18	1343.21	1135.46	-0.193347	0.00919965	0.0275415	1329.45	1182.95
RNF222	0.9104	1.91796	3.22043	5.63254	0	1.50791	0.190025	0.862579	0.917129	2.01626	2.38015
RNF224	3.1864	6.71285	4.5764	0	0	3.01582	-1.46927	0.165542	0.292555	4.82522	1.00527
RNF24	223.503	235.909	218.481	329.503	405.214	295.551	0.557721	2.72127e-05	0.000155423	225.964	343.423
RNF25	496.623	527.439	550.693	498.48	570.301	512.69	-0.0140866	0.881662	0.929495	524.918	527.157
RNF26	390.106	438.733	417.808	577.335	525.277	450.866	0.305623	0.00351121	0.0118988	415.549	517.826
RNF31	800.696	998.297	1023.08	1360.26	1073.07	1325.45	0.43749	8.40372e-07	6.47546e-06	940.691	1252.93
RNF32	56.4448	61.3747	59.6627	81.6718	112.559	64.8402	0.43946	0.0330245	0.080673	59.1607	86.3571
RNF34	857.596	824.722	856.973	833.616	885.467	868.557	0.0209343	0.77052	0.855726	846.43	862.547
RNF38	662.316	593.129	581.542	794.188	945.499	784.114	0.437877	3.99515e-09	4.44372e-08	612.329	841.267
RNF39	40.5128	28.7694	29.8313	25.3464	22.5119	42.2215	8.02325e-05	0.999809	1	33.0378	30.0266
RNF4	1576.36	1806.24	1695.3	1565.85	1590.84	1621.01	-0.0831474	0.238365	0.385141	1692.63	1592.56
RNF40	2054.77	2548.01	2467.36	2630.39	2258.69	2646.38	0.111626	0.0434268	0.10069	2356.71	2511.82
RNF41	1453.91	1552.59	1501.06	1061.73	1073.07	1218.39	-0.409934	5.14993e-09	5.63521e-08	1502.52	1117.73
RNF43	18.208	23.495	24.7465	16.8976	22.5119	6.03165	-0.871691	0.0701173	0.148143	22.1498	15.147
RNF44	195.281	275.707	245.939	337.952	442.733	271.424	0.486682	0.000103029	0.000519943	238.975	350.703
RNF5P1	36.416	31.6463	30.5093	16.8976	15.0079	22.6187	-0.789557	0.0851447	0.173181	32.8572	18.1747
RNF6	1953.72	1684.45	1707.34	1360.26	1808.45	1539.58	-0.198392	0.00260565	0.0091945	1781.83	1569.43
RNF7	1006.45	1068.3	1054.94	853.329	900.475	1143	-0.0848838	0.341152	0.498611	1043.23	965.6
RNF8	537.591	475.174	501.031	402.726	382.702	408.644	-0.345073	0.000279515	0.00126194	504.599	398.024
RNFT1	217.585	217.688	210.684	143.63	165.087	173.41	-0.394914	0.00546035	0.01747	215.319	160.709
RNFT2	141.112	167.821	134.58	81.6718	105.055	123.649	-0.460436	0.0202045	0.0537685	147.838	103.459
RNGTT	929.063	836.23	854.261	805.453	915.483	830.859	-0.0444428	0.580108	0.716984	873.185	850.598
RNH1	1310.98	2059.89	2241.59	2579.7	1725.91	2331.23	0.279406	0.00161142	0.00602974	1870.82	2212.28
RNLS	188.908	182.686	176.954	194.323	112.559	162.854	-0.196355	0.197921	0.335544	182.849	156.579
RNMT	1601.39	1511.83	1418.51	1225.08	1253.16	1329.98	-0.227964	0.000430033	0.00185151	1510.58	1269.41
RNMTL1	357.787	395.579	368.993	278.811	277.646	322.693	-0.334241	0.0033989	0.0115591	374.12	293.05
RNPC3	292.693	252.691	258.99	233.75	322.67	277.456	0.0284984	0.844342	0.905046	268.125	277.959
RNPEP	1401.56	1586.63	1489.53	1388.42	1208.14	1308.87	-0.189956	0.00531644	0.0170636	1492.57	1301.81
RNPEPL1	540.322	876.028	840.193	1134.96	832.939	1016.33	0.440895	4.40465e-07	3.56127e-06	752.181	994.743
RNPS1	963.658	1229.89	1152.57	1165.94	772.908	1051.01	-0.131449	0.11539	0.220727	1115.37	996.619
RNU11	28.2224	21.0975	17.1191	64.7742	112.559	69.3639	1.81782	4.67479e-09	5.14312e-08	22.1463	82.2325
RNU12	45.9752	26.8514	23.0515	107.018	112.559	57.3006	1.4542	0.000112622	0.000560893	31.9594	92.2927
RNU4ATAC	10.4696	3.35643	7.28834	22.5301	37.5198	3.01582	1.19207	0.0666989	0.142374	7.03812	21.0219
RNU6-19P	3.1864	0.47949	1.18647	2.81627	7.50396	0	0.308911	0.79522	0.872251	1.61745	3.44008
RNU6-2	4.0968	4.7949	4.06791	11.2651	7.50396	12.0633	1.18287	0.0679015	0.144501	4.31987	10.2774
RNU6-71P	0.9104	0.958979	0	0	0	1.50791	1.05134	0.55236	NA	0.623126	0.502637
RNU6-78P	1.8208	0.958979	0.677985	2.81627	0	1.50791	0.739613	0.618567	0.747371	1.15259	1.44139
RNU6-83P	0.9104	0	0.169496	0	0	0	0.604935	0.738527	0.834192	0.359965	0
RNU6ATAC	0.9104	2.39745	2.88144	33.7952	7.50396	22.6187	3.20864	5.61225e-08	5.26199e-07	2.06309	21.306
RNU86	9.5592	11.9872	15.0852	11.2651	7.50396	9.04747	-0.303032	0.593326	0.726809	12.2105	9.27217
RNVU1-19	4.552	3.35643	3.05093	19.7139	15.0079	6.03165	1.78482	0.00282706	0.00987059	3.65312	13.5845
RNVU1-20	5.4624	3.35643	5.59338	14.0813	0	10.5554	0.311854	0.65587	0.774382	4.80407	8.21224
RNVU1-8	3.6416	4.31541	5.25438	30.979	22.5119	9.04747	2.07247	0.000231576	0.00106994	4.4038	20.8461
ROBO1	758.363	737.455	671.544	808.269	765.404	746.416	0.109608	0.169471	0.297851	722.454	773.363
ROBO2	5.0072	4.7949	6.44086	8.44881	0	7.53956	0.00463454	0.995323	0.998456	5.41432	5.32945
ROBO3	127.001	173.096	191.7	219.669	210.111	212.616	0.38729	0.00921139	0.0275721	163.932	214.132
ROBO4	1.3656	1.43847	0.677985	0	0	4.52373	1.25907	0.224063	0.367518	1.16068	1.50791
ROCK1	1894.54	1674.38	1671.91	2168.53	2611.38	2165.36	0.389505	3.65735e-11	5.33598e-10	1746.94	2315.09
ROCK1P1	6.3728	9.1103	7.62733	5.63254	15.0079	7.53956	0.111041	0.855398	0.912211	7.70348	9.39334
ROCK2	2213.18	1878.64	1886.49	2205.14	2453.79	2168.38	0.187258	0.000878768	0.00353761	1992.77	2275.77
ROGDI	217.13	264.678	288.313	242.199	210.111	297.059	0.00664155	0.958438	0.977196	256.707	249.789
ROM1	82.8464	90.6235	90.3415	50.6928	30.0158	107.062	-0.370089	0.134313	0.249243	87.9371	62.5901
ROMO1	385.554	590.731	546.795	599.865	397.71	568.483	0.0585325	0.672988	0.787724	507.693	522.019
ROPN1L	6.3728	2.87694	5.59338	0	0	0	-3.11984	0.0163536	0.0449933	4.9477	0
ROPN1L-AS1	1.3656	1.91796	0.338992	0	0	0	-1.08042	0.571362	NA	1.20752	0
ROR1	662.316	670.326	619.17	582.968	645.34	545.864	-0.156534	0.0864012	0.175285	650.604	591.391
ROR1-AS1	8.6488	3.83592	5.59338	16.8976	0	9.04747	0.513539	0.450078	0.604531	6.02603	8.64836
ROR2	1.3656	1.43847	1.18647	2.81627	7.50396	3.01582	1.53166	0.120785	0.229113	1.33018	4.44535
RORA	377.816	295.845	301.025	551.989	502.765	423.723	0.583323	8.54542e-08	7.80708e-07	324.895	492.826
RORA-AS1	11.38	11.0283	12.0342	19.7139	22.5119	16.587	0.691863	0.0996913	0.196682	11.4808	19.6043
RORB	2.7312	2.39745	2.20345	16.8976	30.0158	16.587	2.98791	2.98462e-09	3.39226e-08	2.44403	21.1668
RORC	24.1256	33.5643	37.2892	22.5301	45.0237	28.6503	-0.103773	0.751959	0.843805	31.6597	32.0681
RP1	126.09	105.008	87.4601	222.485	52.5277	179.441	0.542102	0.0125307	0.0359191	106.186	151.485
RP1L1	0.4552	0.47949	0.677985	0	0	3.01582	1.57691	0.336201	NA	0.537558	1.00527
RP2	706.925	609.431	670.358	827.983	802.923	759.987	0.26204	0.00168895	0.00628241	662.238	796.965
RP9	157.499	145.285	142.038	98.5694	142.575	111.585	-0.371739	0.0245767	0.0633305	148.274	117.577
RP9P	62.8176	65.2106	70.1714	59.1416	75.0396	54.2848	-0.156777	0.492298	0.643331	66.0665	62.822
RPA1	1813.97	1480.66	1366.31	1137.77	960.506	1266.65	-0.437372	4.83492e-07	3.88158e-06	1553.65	1121.64
RPA2	834.381	773.417	814.938	797.004	900.475	808.241	0.0303973	0.703932	0.808707	807.579	835.24
RPA3	248.994	251.253	243.736	270.362	180.095	188.489	-0.255303	0.0958141	0.190665	247.994	212.982
RPA4	7.2832	7.19234	6.44086	5.63254	7.50396	12.0633	0.367145	0.529796	0.674723	6.97213	8.39993
RPAIN	559.441	516.89	491.37	402.726	345.182	434.279	-0.375013	0.000109129	0.000545735	522.567	394.062
RPAP1	361.884	569.154	521.879	639.293	315.166	487.055	0.0200569	0.895365	0.938237	484.306	480.505
RPAP2	398.755	387.907	357.129	436.522	375.198	378.486	0.0714414	0.479706	0.632063	381.264	396.735
RPAP3	751.08	636.762	696.799	718.148	953.003	722.29	0.164406	0.0344057	0.0833168	694.88	797.814
RPARP-AS1	105.151	81.9927	89.833	59.1416	75.0396	54.2848	-0.623263	0.0064659	0.0202148	92.3256	62.822
RPE	1252.71	1137.83	1128.17	1109.61	1178.12	1165.62	-0.0242028	0.725554	0.825165	1172.9	1151.12
RPEL1	1.3656	0.47949	1.18647	0	0	1.50791	0.0405271	0.976982	0.987942	1.01052	0.502637
RPF1	771.564	691.904	723.918	729.414	907.979	808.241	0.151145	0.0597141	0.130332	729.129	815.211
RPF2	911.31	786.363	806.294	771.658	1088.07	812.764	0.0511204	0.473708	0.626515	834.655	890.832
RPGR	157.954	133.298	134.241	228.118	217.615	174.918	0.507444	0.000151536	0.000731875	141.831	206.883
RPGRIP1	4.0968	2.87694	3.72892	16.8976	0	4.52373	0.490528	0.562235	0.703054	3.56755	7.14045
RPGRIP1L	670.509	571.552	573.406	546.356	675.356	553.404	-0.0521341	0.538477	0.682682	605.156	591.705
RPH3AL	233.517	283.858	268.821	247.832	217.615	294.043	-0.000964498	0.993532	0.997505	262.065	253.163
RPIA	192.094	144.806	148.479	183.057	180.095	197.536	0.248869	0.104922	0.204717	161.793	186.896
RPL10	2951.06	3085.52	2890.08	2019.26	1530.81	2135.2	-0.623659	2.52082e-19	7.56163e-18	2975.55	1895.09
RPL10A	3747.2	3677.21	3866.38	4173.71	3481.84	4148.26	0.0720021	0.518831	0.66546	3763.6	3934.6
RPL11	13126.6	11288.6	11257.9	11022.9	14550.2	12524.7	0.0692591	0.428541	0.58431	11891.1	12699.3
RPL12	6129.26	5936.56	5605.75	4373.67	4397.32	5541.58	-0.289602	0.00181064	0.00666964	5890.52	4770.85
RPL13	5572.56	5549.61	5341	5027.04	4067.14	5529.51	-0.159948	0.0772294	0.160013	5487.72	4874.57
RPL13A	4593.88	4740.23	4458.43	3097.9	3219.2	4124.14	-0.385946	1.24628e-05	7.68189e-05	4597.51	3480.41
RPL13AP17	1.3656	0.958979	0	0	0	0	-0.297518	0.869438	NA	0.77486	0
RPL13AP20	9.5592	10.5488	10.6783	5.63254	7.50396	3.01582	-1.15279	0.125729	0.23647	10.2621	5.38411
RPL13AP3	0.9104	0	0.508489	0	7.50396	4.52373	2.87498	0.0156892	0.0434743	0.472963	4.00923
RPL13AP6	3.6416	4.7949	3.22043	14.0813	22.5119	10.5554	1.88522	0.00101832	0.00403867	3.88564	15.7162
RPL13P5	93.7712	112.201	113.054	90.1206	82.5435	88.9668	-0.288139	0.12578	0.236542	106.342	87.2103
RPL14	3560.57	3674.81	3734.85	3131.69	3279.23	3386.77	-0.161708	0.0400835	0.0943352	3656.74	3265.9
RPL15	5949.01	5665.17	5818.81	4522.93	5110.19	5641.1	-0.185654	0.00689324	0.0213773	5810.99	5091.41
RPL17	80.1152	115.078	97.2908	154.895	172.591	183.965	0.807398	3.74004e-06	2.56685e-05	97.4945	170.484
RPL18	4323.03	5402.89	5159.8	5446.66	5042.66	5342.53	0.0939129	0.224239	0.367743	4961.91	5277.28
RPL18A	108.793	118.434	92.8839	61.9579	30.0158	64.8402	-1.11337	0.000162225	0.000777521	106.704	52.2713
RPL19	9784.97	10360.3	10831.7	10665.2	10513	11782.8	0.094036	0.0672678	0.143303	10325.7	10987
RPL19P12	4.552	6.23336	5.08489	22.5301	0	13.5712	1.19036	0.0366982	0.0879726	5.29008	12.0338
RPL21P44	5.9176	2.39745	4.23741	28.1627	0	13.5712	1.68149	0.00381647	0.0128161	4.18415	13.9113
RPL22	1786.2	1678.21	1732.42	1405.32	1178.12	1388.79	-0.371729	3.8716e-08	3.71608e-07	1732.28	1324.08
RPL22L1	852.134	771.019	759.004	650.558	697.868	767.527	-0.15349	0.123909	0.233845	794.052	705.318
RPL23	6576.27	6189.73	6302.89	5379.07	8862.17	6063.31	0.020768	0.722966	0.823198	6356.3	6768.19
RPL23A	1735.68	1776.99	1699.88	929.369	652.844	1049.51	-0.972868	1.19713e-14	2.55537e-13	1737.51	877.24
RPL23AP32	9.5592	8.15132	6.10186	25.3464	0	16.587	0.487564	0.383342	0.540198	7.93746	13.9778
RPL23AP53	227.145	223.442	213.226	247.832	150.079	224.679	-0.0173377	0.896239	0.938845	221.271	207.53
RPL23AP64	63.728	59.9362	45.425	67.5904	67.5356	55.7927	0.155146	0.560221	0.701307	56.3631	63.6396
RPL23AP7	130.642	129.942	114.24	92.9369	52.5277	99.5222	-0.553885	0.00546326	0.0174701	124.941	81.6622
RPL23AP82	106.972	114.598	101.698	25.3464	52.5277	82.9351	-0.860371	0.0014702	0.00558279	107.756	53.6031
RPL23AP87	0.4552	1.43847	0.847481	0	0	0	-0.713031	0.729218	NA	0.913717	0
RPL24	3977.54	3423.56	3475.18	3278.14	3774.49	3953.74	0.0189423	0.866824	0.919848	3625.42	3668.79
RPL26	8492.66	7638.27	6796.12	6573.17	14122.4	9422.94	0.286804	0.0154613	0.042948	7642.35	10039.5
RPL26L1	143.388	133.778	143.055	95.7531	270.142	132.696	0.060785	0.700988	0.807197	140.073	166.197
RPL27	5308.08	5217.81	4838.95	4956.63	5297.79	6263.86	0.113466	0.190311	0.326073	5121.61	5506.1
RPL27A	5748.72	5774.97	5345.57	5108.71	4990.13	6297.04	-0.0292104	0.763261	0.85109	5623.09	5465.29
RPL28	3511.41	3630.22	3903.67	3596.38	4652.45	4267.39	0.145666	0.214088	0.354794	3681.76	4172.07
RPL29	671.42	1200.16	1316.31	1537.68	1515.8	1544.1	0.567186	3.92242e-07	3.20123e-06	1062.63	1532.53
RPL3	13135.2	13127	14218	10794.8	9620.07	13497.3	-0.247424	0.00227527	0.00816158	13493.4	11304
RPL30	8185.86	7487.23	7074.94	6606.97	8982.24	7785.35	0.0134088	0.876393	0.925762	7582.68	7791.52
RPL31	6258.09	5927.45	5415.24	4776.39	4164.7	5301.82	-0.287145	0.000260696	0.00118787	5866.92	4747.63
RPL32	6129.72	6055.47	5669.82	4362.4	4209.72	5093.73	-0.372313	6.86613e-06	4.48899e-05	5951.67	4555.28
RPL32P3	58.2656	49.3874	57.4592	33.7952	60.0317	54.2848	-0.156184	0.554116	0.695603	55.0374	49.3706
RPL34	3427.2	3086.47	3022.46	2835.98	2994.08	3350.58	-0.0371047	0.525637	0.671037	3178.71	3060.21
RPL34-AS1	3.6416	2.87694	1.18647	0	7.50396	1.50791	-0.544059	0.696089	0.803286	2.56834	3.00396
RPL35	2240.95	2628.08	2841.1	3878	4134.68	4093.98	0.641365	1.52219e-06	1.11668e-05	2570.04	4035.55
RPL35A	6030.03	5591.81	5351.34	4598.97	4532.39	5419.43	-0.204856	0.00330072	0.0112619	5657.72	4850.26
RPL36	2822.24	3724.2	3738.24	4945.37	4817.54	5891.41	0.61681	1.00845e-10	1.38475e-09	3428.22	5218.11
RPL36A	78.2944	72.4029	74.9173	90.1206	112.559	73.8877	0.206493	0.358311	0.515457	75.2049	92.1892
RPL36AL	2000.15	1778.43	1837.17	1895.35	3309.24	2213.61	0.32396	7.69508e-05	0.000397933	1871.91	2472.74
RPL37	8179.94	8004.12	7856.49	7888.37	11195.9	9706.43	0.223778	0.0114749	0.0332539	8013.52	9596.9
RPL37A	11984	11905.7	11114.5	8429.09	7744.08	9824.04	-0.412377	3.42301e-06	2.36442e-05	11668.1	8665.74
RPL38	4704.49	4446.79	4736.91	4562.36	6018.17	5748.16	0.216619	0.0215186	0.056776	4629.4	5442.9
RPL39	537.136	724.509	585.948	354.85	472.749	509.674	-0.506139	0.185397	0.319518	615.864	445.758
RPL39L	50.5272	56.1003	52.5438	50.6928	45.0237	73.8877	0.186848	0.443064	0.597841	53.0571	56.5347
RPL4	14105.3	14385.6	13934.3	9693.6	10047.8	11247.5	-0.445514	5.19841e-08	4.89414e-07	14141.7	10329.6
RPL41	154.313	136.655	122.037	84.4881	120.063	99.5222	-0.481345	0.0556721	0.123288	137.668	101.358
RPL5	8238.66	7760.06	7651.4	6609.78	9282.39	8491.05	0.0205287	0.831218	0.897351	7883.37	8127.74
RPL6	2708.44	2435.33	2215.32	1808.04	2003.56	2016.08	-0.333455	0.0011483	0.00447522	2453.03	1942.56
RPL7	17.7528	8.15132	10.1698	8.44881	15.0079	10.5554	-0.17486	0.764895	0.852186	12.0246	11.3374
RPL7A	5863.88	6655.8	6216.27	4207.51	3391.79	5059.04	-0.54738	3.93951e-11	5.71559e-10	6245.32	4219.45
RPL7L1	700.552	663.134	599.678	444.97	420.222	502.135	-0.489933	1.73945e-07	1.51903e-06	654.455	455.776
RPL8	9869.19	11682.8	11817.4	10316	7886.66	11595.8	-0.150864	0.0397781	0.0937335	11123.1	9932.83
RPL9	685.986	592.17	571.88	526.642	622.828	756.972	0.0662145	0.579778	0.716868	616.679	635.481
RPLP0	12056.4	13024.4	11777.6	10000.6	10543.1	11037.9	-0.221412	0.0127767	0.0365267	12286.1	10527.2
RPLP0P2	2.276	2.87694	1.52547	2.81627	0	0	-0.916826	0.526033	0.671388	2.22613	0.938756
RPLP1	2264.16	3238.47	3206.19	2188.24	1305.69	2783.6	-0.457043	1.90494e-05	0.00011285	2902.94	2092.51
RPLP2	4271.59	5452.28	5271.67	4328.6	3414.3	4780.08	-0.240784	0.00101801	0.00403831	4998.51	4174.33
RPN1	7175.31	7343.86	7208.84	7125.16	7346.37	6916.79	-0.0279399	0.604043	0.736066	7242.67	7129.44
RPN2	5881.18	5839.22	5787.79	4987.61	4517.38	5164.6	-0.242924	1.67767e-07	1.47144e-06	5836.06	4889.86
RPP14	676.427	612.788	598.83	526.642	600.317	573.006	-0.151853	0.0601503	0.131101	629.348	566.655
RPP25	153.402	146.244	169.157	115.467	67.5356	134.204	-0.466051	0.00617361	0.0194244	156.268	105.736
RPP25L	219.406	254.129	250.346	208.404	187.599	244.282	-0.142355	0.298683	0.453165	241.294	213.428
RPP30	459.752	409.484	430.181	450.603	472.749	435.786	0.0545122	0.5804	0.717107	433.139	453.046
RPP38	356.421	356.261	349.501	337.952	285.15	307.614	-0.182024	0.0858556	0.174393	354.061	310.239
RPP40	115.621	117.475	117.291	112.651	135.071	96.5063	-0.0858826	0.617481	0.746454	116.796	114.743
RPPH1	30003.6	49106	50535.5	116205	85957.8	127930	1.37729	2.56325e-17	6.77381e-16	43215	110031
RPRD1A	1914.57	1767.88	1856.32	1622.17	1643.37	1449.1	-0.245944	0.000215009	0.00100253	1846.26	1571.55
RPRD1B	619.527	558.126	552.219	582.968	547.789	573.006	-0.0210255	0.807993	0.880743	576.624	567.921
RPRD2	827.098	905.756	775.445	1219.44	1500.79	1141.49	0.590288	9.32894e-08	8.47189e-07	836.1	1287.24
RPRM	0	0.958979	0.508489	2.81627	0	4.52373	2.83877	0.0663845	NA	0.489156	2.44667
RPS10	2.7312	3.83592	2.37295	5.63254	7.50396	6.03165	1.01769	0.20007	0.337928	2.98002	6.38938
RPS10P7	17.7528	17.7411	16.9496	16.8976	22.5119	21.1108	0.201954	0.624866	0.751887	17.4812	20.1734
RPS11	12084.6	12474.9	12143.9	11265.1	13139.4	12351.3	-0.0129747	0.875569	0.925088	12234.5	12251.9
RPS12	5281.68	5116.15	4560.8	4137.1	4922.6	5259.6	-0.0642774	0.600571	0.732899	4986.21	4773.1
RPS13	2970.18	2925.85	2715.67	2562.8	3466.83	3174.15	0.0789715	0.33005	0.48684	2870.56	3067.93
RPS14	5895.75	6648.6	6464.25	6925.2	5740.53	7806.46	0.121584	0.0699651	0.147873	6336.2	6824.06
RPS14P3	3.1864	5.75388	6.77985	11.2651	22.5119	24.1266	1.84434	0.000579435	0.00242704	5.24004	19.3012
RPS15	689.628	957.541	956.128	971.613	1103.08	1111.33	0.293291	0.00550818	0.0175798	867.766	1062.01
RPS15A	3285.63	2935.44	2614.82	3602.01	4569.91	4166.36	0.463323	2.79391e-06	1.9581e-05	2945.3	4112.76
RPS15AP10	9.104	4.7949	6.27136	39.4278	7.50396	16.587	1.55	0.00106626	0.00419773	6.72342	21.1729
RPS16	3206.88	4615.57	4179.1	2650.11	1433.26	2558.93	-0.849279	1.5638e-05	9.45658e-05	4000.52	2214.1
RPS16P5	26.8568	18.2206	27.4584	64.7742	30.0158	55.7927	0.982628	0.00101424	0.00402777	24.1786	50.1942
RPS17	0.9104	2.39745	2.71194	0	0	0	-1.90016	0.212309	0.352686	2.0066	0
RPS18	8898.25	8367.09	7215.62	6536.56	4982.63	7966.3	-0.311946	0.0019937	0.00726607	8160.32	6495.16
RPS18P9	43.6992	50.3464	42.2046	39.4278	30.0158	49.7611	-0.142416	0.630027	0.75575	45.4167	39.7349
RPS19	9378.48	10978.4	10643	10921.5	7841.63	11705.9	-0.0128012	0.84337	0.904576	10333.3	10156.3
RPS19BP1	674.151	763.827	771.208	613.947	442.733	732.845	-0.276019	0.00740531	0.0227456	736.395	596.508
RPS2	3119.03	3531.92	3281.62	2283.99	1688.39	2400.6	-0.620549	2.41728e-16	5.9079e-15	3310.86	2124.33
RPS20	2913.28	2848.65	2725.5	3424.58	4269.75	3751.68	0.409481	4.83638e-06	3.24588e-05	2829.14	3815.34
RPS21	2575.52	2595.96	2350.91	3137.32	2348.74	3885.89	0.332648	0.000380035	0.0016582	2507.46	3123.98
RPS23	5432.81	5292.13	4845.73	4058.24	4112.17	4765	-0.255005	0.0025809	0.00912486	5190.22	4311.8
RPS24	9202.32	7632.52	7202.57	7395.52	12629.2	9548.1	0.237222	0.024557	0.0632976	8012.47	9857.59
RPS25	2317.88	1955.36	1851.41	2452.97	6235.79	2961.54	0.73199	1.88742e-08	1.91348e-07	2041.55	3883.43
RPS26	71.4664	58.4977	50.8489	45.0603	45.0237	52.7769	-0.372252	0.208514	0.348539	60.271	47.6203
RPS27	10.4696	8.15132	9.83078	8.44881	15.0079	9.04747	0.0421213	0.941846	0.966584	9.4839	10.8347
RPS27A	3250.13	3058.18	2987.37	2278.36	1365.72	2773.05	-0.516255	2.18171e-06	1.55905e-05	3098.56	2139.04
RPS27L	2170.39	2085.3	2179.72	2162.89	2153.64	2115.6	0.000206144	0.997973	0.999895	2145.14	2144.04
RPS28	336.393	355.781	397.469	292.892	292.654	404.12	-0.132145	0.656308	0.774555	363.214	329.889
RPS29	2181.77	2353.33	1678.52	1520.79	1845.97	2462.42	-0.0742645	0.723121	0.823323	2071.21	1943.06
RPS2P32	16.3872	20.6181	20.0006	16.8976	7.50396	33.1741	0.128626	0.75774	0.847543	19.0019	19.1919
RPS3	11509.7	11309.7	10638.4	8921.94	8509.49	11291.2	-0.209619	0.0194925	0.0522094	11152.6	9574.22
RPS3A	166.148	132.819	140.343	135.181	157.583	167.378	0.0713938	0.686688	0.797653	146.436	153.381
RPS4X	12724.2	11489.5	10932.8	9400.7	12989.3	11176.6	-0.0928325	0.286363	0.439934	11715.5	11188.9
RPS4Y1	3721.26	3537.67	3522.98	2821.9	3391.79	3248.04	-0.19418	0.00401667	0.0133917	3593.97	3153.91
RPS5	5223.42	6564.21	6476.11	6654.84	5365.33	7072.11	0.0794434	0.268121	0.419678	6087.91	6364.09
RPS6	17667.7	16222.1	14703.8	15053	17626.8	17675.7	0.0460555	0.584629	0.720099	16197.9	16785.2
RPS6KA1	1304.15	1479.23	1425.97	1351.81	1013.03	1351.09	-0.159666	0.0181029	0.0490502	1403.11	1238.64
RPS6KA2	614.52	660.257	621.882	616.763	442.733	576.022	-0.174981	0.0696266	0.147448	632.22	545.173
RPS6KA2-AS1	0.4552	0.958979	0	5.63254	0	1.50791	2.7339	0.0850501	0.173046	0.471393	2.38015
RPS6KA2-IT1	3.6416	0.958979	2.20345	0	7.50396	4.52373	0.683307	0.468009	0.621555	2.26801	4.00923
RPS6KA3	3297.47	2963.73	2951.1	3123.24	3511.85	3178.68	0.0891315	0.0454252	0.104551	3070.76	3271.26
RPS6KA4	617.706	729.304	759.174	760.393	735.388	782.606	0.105411	0.226544	0.370446	702.061	759.462
RPS6KA5	160.686	140.97	128.817	129.548	210.111	170.394	0.224787	0.143285	0.261809	143.491	170.018
RPS6KA6	134.739	128.503	139.834	95.7531	97.5514	128.172	-0.282877	0.120279	0.228248	134.359	107.159
RPS6KB1	672.33	631.967	630.695	563.254	877.963	648.402	0.0590639	0.488904	0.640245	644.998	696.54
RPS6KB2	439.268	542.303	593.237	580.151	532.781	628.799	0.176509	0.0479325	0.109164	524.936	580.577
RPS6KC1	762.915	679.437	658.662	1011.04	937.995	1054.03	0.542662	1.7008e-14	3.57649e-13	700.338	1001.02
RPS6KL1	224.413	263.719	263.058	177.425	157.583	185.473	-0.516512	0.000142959	0.000694318	250.397	173.494
RPS7	223.958	257.006	235.769	199.955	97.5514	159.839	-0.698323	0.00288888	0.0100517	238.911	152.448
RPS8	9037.54	9513.07	8753.29	9417.6	8622.05	10507.1	0.072244	0.430444	0.585896	9101.3	9515.59
RPS9	2553.22	3180.93	3343.65	3354.18	2048.58	3350.58	-0.042224	0.751063	0.843325	3025.93	2917.78
RPSA	1025.11	1136.39	1000.88	689.986	495.261	720.782	-0.71507	0.000367062	0.00160738	1054.13	635.343
RPSAP52	132.918	112.68	128.478	132.365	52.5277	123.649	-0.244668	0.209956	0.349952	124.692	102.847
RPSAP58	12.7456	11.9872	16.9496	8.44881	7.50396	10.5554	-0.59247	0.274717	0.426832	13.8942	8.83605
RPSAP9	5.4624	5.75388	4.4069	2.81627	0	6.03165	-0.627318	0.438638	0.593424	5.20772	2.94931
RPTN	0.9104	0.958979	1.18647	0	0	0	-0.949291	0.60568	NA	1.01862	0
RPTOR	531.218	728.345	689.172	875.86	810.427	867.049	0.412237	3.22298e-06	2.23303e-05	649.578	851.112
RPUSD1	153.858	298.722	315.432	337.952	180.095	381.502	0.321653	0.0290882	0.0726727	256.004	299.85
RPUSD2	307.26	307.832	292.889	242.199	135.071	229.203	-0.545066	6.01775e-05	0.000317506	302.661	202.158
RPUSD3	426.067	447.843	487.641	385.829	345.182	343.804	-0.338832	0.00157881	0.00593087	453.85	358.272
RPUSD4	513.01	471.818	512.048	380.196	322.67	401.104	-0.457311	2.17662e-05	0.000127516	498.959	367.99
RQCD1	1054.24	1048.16	1020.88	813.902	930.491	794.669	-0.321974	0.000115705	0.000575146	1041.09	846.354
RRAD	513.01	813.694	896.296	715.332	450.237	683.084	-0.213638	0.0728281	0.152719	741	616.218
RRAGA	1821.71	1812.95	1758.86	1312.38	1230.65	1697.91	-0.316815	0.000206168	0.000965265	1797.84	1413.65
RRAGB	299.977	274.268	274.075	290.076	217.615	248.805	-0.156574	0.196911	0.334097	282.773	252.165
RRAGC	879.901	757.114	748.326	1326.46	1215.64	1281.72	0.692806	5.89425e-20	1.86324e-18	795.114	1274.61
RRAGD	776.571	707.727	689.511	566.07	780.412	637.847	-0.15344	0.0549677	0.122099	724.603	661.443
RRAS	654.577	737.935	837.989	870.227	960.506	880.62	0.273778	0.00693205	0.0214804	743.5	903.785
RRAS2	2146.27	2008.1	1991.75	1698.21	2296.21	1927.11	-0.0720772	0.204275	0.343407	2048.71	1973.84
RRBP1	2943.32	3287.38	3347.72	3968.12	3459.32	3615.97	0.208753	0.0014837	0.00562701	3192.81	3681.14
RREB1	706.015	815.612	788.666	1337.73	1403.24	1084.19	0.701346	9.39391e-16	2.17891e-14	770.098	1275.05
RRH	7.7384	9.1103	10.3393	11.2651	30.0158	6.03165	0.292305	0.574143	0.712513	9.06266	15.7708
RRM1	1458.46	1245.23	1295.97	1058.92	1065.56	1277.2	-0.213037	0.00686511	0.0212947	1333.22	1133.89
RRM2	789.316	661.696	738.326	830.799	615.324	764.511	0.0320263	0.737447	0.833432	729.779	736.878
RRM2B	4538.34	4135.6	3972.65	3979.39	4269.75	4210.09	-0.0177731	0.778869	0.862106	4215.53	4153.08
RRN3	1287.76	1159.89	1154.27	1022.31	1088.07	1013.32	-0.216244	0.000942104	0.00377256	1200.64	1041.23
RRN3P1	20.0288	21.0975	22.7125	19.7139	30.0158	24.1266	0.0930868	0.817455	0.886969	21.2796	24.6188
RRN3P2	3.6416	2.39745	2.20345	11.2651	0	6.03165	0.744708	0.366203	0.523172	2.7475	5.76557
RRN3P3	48.7064	66.6491	59.4932	95.7531	90.0475	57.3006	0.367844	0.0978765	0.193942	58.2829	81.0338
RRNAD1	238.069	257.486	251.871	245.015	210.111	229.203	-0.1349	0.289262	0.442871	249.142	228.11
RRP1	512.555	601.28	613.068	464.684	465.245	524.753	-0.22538	0.014558	0.0408433	575.634	484.894
RRP12	746.072	924.935	965.959	811.085	532.781	763.003	-0.283844	0.00146268	0.00556003	878.989	702.29
RRP15	762.46	687.588	670.019	608.314	735.388	616.736	-0.125427	0.148007	0.268525	706.689	653.479
RRP1B	1409.75	1402.03	1355.46	1239.16	1095.58	1260.61	-0.191517	0.0125184	0.0358896	1389.08	1198.45
RRP36	1091.57	1010.28	1029.35	1120.87	1043.05	1143	0.0941563	0.255305	0.404366	1043.73	1102.31
RRP7A	961.382	1073.1	1054.94	932.185	795.419	998.238	-0.161083	0.0254961	0.0652563	1029.81	908.614
RRP7BP	147.03	174.534	185.598	233.75	172.591	200.552	0.279688	0.0542228	0.120695	169.054	202.298
RRP8	385.099	406.607	388.485	346.401	315.166	297.059	-0.3116	0.00353959	0.0119838	393.397	319.542
RRP9	374.174	416.197	493.065	380.196	300.158	407.136	-0.205714	0.0593883	0.129812	427.812	362.497
RRS1	452.013	405.169	426.283	391.461	457.741	502.135	0.0836271	0.515258	0.662558	427.822	450.446
RRS1-AS1	8.6488	7.19234	5.76287	36.6115	7.50396	9.04747	0.947837	0.114313	0.219097	7.20134	17.721
RS1	0.4552	0.47949	0.338992	0	0	3.01582	2.08133	0.158978	0.283931	0.424561	1.00527
RSAD1	770.198	709.645	749.851	478.766	412.718	541.34	-0.610146	3.64498e-11	5.32219e-10	743.231	477.608
RSAD2	68.7352	47.949	34.4077	1244.79	810.427	508.166	4.11239	1.61747e-29	7.85359e-28	50.364	854.461
RSBN1	491.161	433.938	414.588	487.214	652.844	481.024	0.233599	0.00755488	0.0231581	446.562	540.361
RSBN1L	270.389	292.968	275.94	315.422	420.222	313.646	0.276931	0.0137018	0.0387668	279.766	349.763
RSC1A1	122.904	111.721	100.511	152.079	105.055	113.093	0.181167	0.293353	0.447239	111.712	123.409
RSF1	1295.04	1039.53	1030.71	1546.13	1763.43	1408.39	0.471977	2.01427e-06	1.44964e-05	1121.76	1572.65
RSG1	73.7424	91.103	108.647	78.8555	75.0396	93.4905	-0.109297	0.58145	0.717668	91.1642	82.4619
RSL1D1	2991.12	2833.3	2872.96	2137.55	2716.43	2445.83	-0.264034	2.12479e-06	1.52196e-05	2899.13	2433.27
RSL24D1	1051.06	937.882	1037.15	822.35	1020.54	919.826	-0.144872	0.0759207	0.157926	1008.7	920.905
RSPH1	18.6632	19.1796	21.3565	14.0813	15.0079	24.1266	0.0480329	0.906291	0.945004	19.7331	17.7386
RSPH14	13.2008	19.1796	14.7462	0	7.50396	7.53956	-1.50746	0.0279712	0.0702871	15.7089	5.0145
RSPH3	490.25	417.635	451.538	509.745	600.317	547.372	0.27136	0.007851	0.0239449	453.141	552.478
RSPH4A	17.7528	9.58979	13.5597	42.244	0	21.1108	0.495808	0.326203	0.482573	13.6341	21.1183
RSPH6A	0.9104	0.47949	1.18647	0	0	0	-0.723058	0.639112	0.760983	0.858788	0
RSPH9	8.1936	14.3847	8.13582	5.63254	0	18.0949	-0.279128	0.669518	0.785223	10.238	7.90916
RSPO3	55.0792	48.9079	50.3404	95.7531	90.0475	73.8877	0.724682	0.000144004	0.000698091	51.4425	86.5628
RSPRY1	1909.56	1753.49	1768.02	2016.45	2213.67	2079.41	0.214042	0.000105813	0.000531197	1810.36	2103.18
RSRC1	538.046	498.19	478.657	529.459	540.285	474.992	0.0175236	0.850608	0.9095	504.964	514.912
RSRC2	1608.22	1437.03	1437.16	1529.23	2018.56	1578.78	0.163675	0.0296844	0.0739085	1494.14	1708.86
RSRP1	403.762	404.689	393.909	422.44	352.686	396.581	-0.0781743	0.487832	0.639214	400.787	390.569
RSU1	2684.31	2443	2453.12	2689.54	3099.13	2653.92	0.13972	0.00759295	0.0232592	2526.81	2814.2
RTCA	1045.59	973.364	1026.47	951.899	1035.55	974.111	-0.0599364	0.424418	0.580553	1015.14	987.185
RTCA-AS1	8.1936	11.5078	10.1698	11.2651	7.50396	10.5554	0.071375	0.903567	0.943411	9.95704	9.7748
RTCB	3043.92	2849.13	2819.91	2016.45	1770.93	2153.3	-0.533946	3.52228e-15	7.86917e-14	2904.32	1980.23
RTEL1	14.1112	28.2899	25.7634	14.0813	7.50396	18.0949	-0.615038	0.17312	0.302948	22.7215	13.2267
RTF1	1609.13	1364.15	1426.65	1368.71	1643.37	1506.4	0.033636	0.661433	0.778248	1466.64	1506.16
RTFDC1	1802.59	1754.45	1817	1582.74	1133.1	1633.07	-0.274892	0.000124436	0.000614351	1791.35	1449.64
RTKN	955.464	1144.54	1173.59	1146.22	795.419	1126.41	-0.0655659	0.331143	0.487899	1091.2	1022.68
RTKN2	110.614	116.036	113.223	166.16	157.583	116.109	0.305058	0.0610342	0.132567	113.291	146.617
RTL1	8.6488	10.5488	10.8478	2.81627	7.50396	3.01582	-1.43108	0.0762336	0.158418	10.0151	4.44535
RTN1	0.9104	2.39745	3.55942	0	7.50396	1.50791	-0.455822	0.693341	0.801851	2.28909	3.00396
RTN2	121.994	154.875	160.174	137.997	90.0475	165.87	-0.0566925	0.747019	0.840754	145.681	131.305
RTN3	1980.12	1765.48	1683.78	1602.46	1680.89	1590.85	-0.153615	0.0106399	0.0311717	1809.79	1624.73
RTN4	8584.16	9287.23	8665.66	7572.95	8907.2	7461.15	-0.169172	0.0117957	0.0340373	8845.69	7980.43
RTN4IP1	257.188	227.278	236.108	236.567	142.575	180.949	-0.380562	0.00552687	0.0176333	240.191	186.697
RTN4R	10.9248	23.495	26.6109	14.0813	0	13.5712	-0.897611	0.083279	0.169994	20.3436	9.21752
RTN4RL1	1.8208	5.27439	3.05093	0	7.50396	6.03165	0.377478	0.705223	0.809833	3.38204	4.51187
RTN4RL2	1.3656	3.83592	2.03395	0	0	7.53956	0.89569	0.333674	0.490635	2.41182	2.51319
RTP4	55.0792	53.7028	52.5438	349.217	277.646	334.756	2.57957	9.50263e-90	1.38419e-87	53.7753	320.54
RTTN	332.296	287.694	292.551	419.624	262.638	328.725	0.139272	0.244482	0.392242	304.18	336.996
RUFY1	1604.58	1468.2	1477.67	1258.87	1485.78	1354.1	-0.16166	0.0232857	0.0606386	1516.81	1366.25
RUFY2	669.599	582.58	627.136	689.986	900.475	634.831	0.184818	0.0186925	0.0504002	626.438	741.764
RUFY3	1710.64	1583.75	1520.89	1774.25	1883.49	1504.9	0.0792472	0.247141	0.395406	1605.09	1720.88
RUFY4	0	0	0.169496	0	0	3.01582	3.94468	0.00805588	0.0244918	0.0564987	1.00527
RUNDC1	695.545	739.852	707.308	675.904	465.245	664.989	-0.193236	0.0284392	0.071335	714.235	602.046
RUNDC3A	22.3048	33.5643	31.0178	19.7139	0	33.1741	-0.538062	0.233113	0.37867	28.9623	17.6293
RUNDC3A-AS1	71.0112	79.1158	72.3749	50.6928	15.0079	42.2215	-0.999444	0.000615601	0.00255969	74.1673	35.9741
RUNDC3B	10.4696	6.71285	6.77985	5.63254	15.0079	7.53956	0.0109756	0.985662	0.99297	7.98743	9.39334
RUNX1	301.797	337.081	298.822	709.7	975.514	586.578	1.20204	1.01086e-26	4.5112e-25	312.567	757.264
RUNX1-IT1	4.552	1.91796	5.08489	19.7139	7.50396	10.5554	1.2677	0.0500259	0.113039	3.85161	12.5911
RUNX1T1	8.6488	9.1103	6.77985	8.44881	7.50396	3.01582	-0.606413	0.429468	0.585092	8.17965	6.32286
RUNX2	739.7	705.329	680.358	1075.81	1050.55	873.081	0.486223	1.227e-05	7.56562e-05	708.462	999.816
RUNX3	0.4552	0	0.508489	2.81627	0	0	1.64361	0.346821	NA	0.321229	0.938756
RUSC1	553.523	654.024	638.662	794.188	577.805	557.927	0.0540728	0.594841	0.728174	615.403	643.307
RUSC1-AS1	15.0216	21.0975	20.1701	33.7952	22.5119	24.1266	0.36973	0.338088	0.49515	18.7631	26.8112
RUSC2	1323.72	1835.97	1681.4	1594.01	1553.32	1485.29	-0.058742	0.546102	0.688746	1613.7	1544.21
RUVBL1	1563.61	1487.38	1509.02	1340.54	1425.75	1498.86	-0.0904691	0.307972	0.463243	1520	1421.72
RUVBL1-AS1	0.4552	2.39745	1.86446	2.81627	0	4.52373	0.983047	0.363971	0.520963	1.57237	2.44667
RUVBL2	1160.76	1499.84	1596.32	1613.72	1448.26	1550.13	0.128438	0.0732485	0.153441	1418.97	1537.37
RWDD1	673.24	612.308	668.324	799.82	1073.07	793.162	0.404137	7.7667e-07	6.01771e-06	651.291	888.683
RWDD2A	218.496	187.001	201.192	121.1	142.575	179.441	-0.396339	0.0116866	0.0337654	202.23	147.705
RWDD2B	683.71	583.059	603.746	442.154	502.765	488.563	-0.380779	3.0703e-05	0.000172864	623.505	477.828
RWDD3	75.5632	73.8414	74.2394	70.4067	30.0158	99.5222	-0.0412627	0.851791	0.91007	74.548	66.6482
RWDD4	183.446	195.632	187.971	199.955	172.591	185.473	0.00956294	0.948397	0.97102	189.016	186.006
RXFP1	0.9104	0.47949	0.847481	2.81627	0	4.52373	1.85341	0.098011	0.194167	0.74579	2.44667
RXFP3	3.1864	1.43847	2.20345	2.81627	0	1.50791	-0.345372	0.780942	0.863311	2.27611	1.44139
RXFP4	1.8208	1.91796	2.03395	8.44881	7.50396	1.50791	1.32623	0.142116	0.260353	1.92424	5.82022
RXRA	735.148	976.241	1000.88	1241.97	1140.6	1201.81	0.407338	2.42371e-07	2.0709e-06	904.088	1194.79
RXRB	907.668	1045.29	929.178	760.393	757.9	758.48	-0.345609	3.11275e-05	0.000174983	960.711	758.924
RYBP	988.239	909.592	900.025	1011.04	1088.07	1008.79	0.149349	0.0464873	0.106578	932.619	1035.97
RYK	1621.88	1415.93	1454.28	1236.34	1800.95	1348.07	-0.0774483	0.23593	0.38208	1497.36	1461.79
RYR1	3.6416	0.958979	1.35597	0	0	0	-1.9564	0.236103	0.3823	1.98552	0
RYR2	1.8208	2.87694	1.52547	8.44881	30.0158	1.50791	1.90139	0.0180003	0.0488085	2.0744	13.3242
RYR3	739.7	598.403	640.187	1709.48	1170.62	1340.53	1.10123	5.63189e-26	2.44156e-24	659.43	1406.88
S100A1	1948.26	2028.72	1999.38	2067.14	2213.67	2120.12	0.0928312	0.202271	0.340888	1992.12	2133.64
S100A10	4315.75	3501.71	3719.26	3213.36	3204.19	3733.59	-0.167446	0.0190291	0.0511413	3845.57	3383.71
S100A11	5107.8	5119.03	5151.67	4548.27	4945.11	5152.53	-0.0762926	0.46924	0.622418	5126.17	4881.97
S100A13	2278.73	2396.01	2340.4	2289.63	1936.02	2650.91	-0.00526668	0.941441	0.966441	2338.38	2292.19
S100A14	25.036	27.8104	25.2549	28.1627	52.5277	37.6978	0.56587	0.0665565	0.142154	26.0338	39.4627
S100A16	7888.61	9227.78	9135.68	10715.9	8359.41	10424.2	0.179654	0.00907215	0.0272135	8750.69	9833.17
S100A2	406.949	473.256	430.181	433.705	465.245	637.847	0.258795	0.0529258	0.118286	436.795	512.266
S100A3	23.6704	16.3026	18.1361	30.979	30.0158	25.6345	0.534846	0.139994	0.257372	19.3697	28.8764
S100A4	91.9504	87.7466	77.9683	36.6115	22.5119	79.9193	-0.761213	0.00458618	0.0150541	85.8884	46.3476
S100A5	5.0072	4.31541	5.08489	0	0	3.01582	-1.41874	0.23076	0.375921	4.8025	1.00527
S100A6	28080.4	27680.9	26940.9	29891.9	31891.8	34547.8	0.217898	0.00507367	0.0163948	27567.4	32110.5
S100P	0	0	0.677985	0	0	3.01582	2.54519	0.198095	NA	0.225995	1.00527
S100PBP	651.391	586.416	620.187	551.989	637.836	628.799	-0.03475	0.678254	0.791188	619.331	606.208
S1PR1	51.4376	41.7156	43.8995	11.2651	7.50396	7.53956	-2.41576	1.03227e-06	7.80549e-06	45.6842	8.76953
S1PR2	55.5344	57.0593	51.0184	123.916	142.575	137.22	1.32307	1.18378e-13	2.26173e-12	54.5373	134.57
S1PR3	249.449	220.565	213.057	399.91	405.214	393.565	0.813955	2.77897e-15	6.26231e-14	227.69	399.563
SAA1	140.202	139.052	149.326	177.425	120.063	232.218	0.3571	0.00873808	0.0263241	142.86	176.569
SAA2	66.9144	69.0465	61.1881	135.181	120.063	91.9826	0.748038	3.45681e-05	0.000192189	65.7163	115.742
SAA4	0	0.47949	0	0	0	0	2.32719	0.169172	0.297525	0.15983	0
SAAL1	227.6	223.922	222.718	183.057	225.119	193.013	-0.184189	0.165133	0.292087	224.747	200.396
SAC3D1	73.2872	97.3364	116.274	84.4881	37.5198	90.4747	-0.362908	0.103246	0.202205	95.6327	70.8275
SACM1L	1007.81	813.694	806.972	698.435	712.876	719.274	-0.286634	0.00136798	0.00524603	876.159	710.195
SACS	5910.31	5383.71	5118.79	6302.81	6288.32	6309.1	0.210024	0.000127911	0.000629461	5470.94	6300.08
SACS-AS1	5.0072	5.27439	2.37295	11.2651	0	3.01582	-0.00206273	0.998096	0.999908	4.21818	4.7603
SAE1	2144.45	2144.76	2100.74	1661.6	1395.74	1969.33	-0.317036	1.52851e-05	9.26776e-05	2129.98	1675.56
SAFB	1121.16	924.935	968.163	1047.65	1305.69	1144.5	0.197863	0.0301696	0.0749732	1004.75	1165.95
SAFB2	663.226	633.406	622.051	720.965	945.499	781.098	0.323947	0.000223254	0.00103673	639.561	815.854
SALL1	1487.59	1506.56	1494.62	2579.7	3204.19	2186.47	0.780169	5.56417e-17	1.42093e-15	1496.26	2656.79
SALL2	239.435	284.337	270.008	225.301	225.119	242.774	-0.155021	0.225891	0.369643	264.593	231.065
SALL3	1.3656	1.91796	2.88144	2.81627	7.50396	1.50791	0.462302	0.683741	0.795561	2.055	3.94271
SALL4	0.4552	0	1.01698	0	0	0	0.0135697	0.994289	NA	0.490726	0
SALRNA1	0.4552	0.47949	0.847481	2.81627	7.50396	4.52373	2.8022	0.0126238	0.036152	0.594057	4.94799
SALRNA2	0	1.43847	1.01698	0	0	4.52373	1.55075	0.158811	0.283717	0.818482	1.50791
SALRNA3	0	0.47949	0	0	0	0	2.12824	0.328717	NA	0.15983	0
SAMD1	166.603	265.158	259.838	318.238	352.686	274.44	0.429975	0.000425287	0.00183542	230.533	315.121
SAMD10	151.582	175.973	203.565	214.036	225.119	200.552	0.257235	0.0738142	0.154306	177.04	213.236
SAMD11	9.104	9.1103	12.3732	11.2651	0	18.0949	0.19438	0.737192	0.833269	10.1958	9.78667
SAMD12	1149.83	990.146	900.534	1115.24	1088.07	1017.84	0.0883092	0.298133	0.452442	1013.5	1073.72
SAMD12-AS1	14.5664	11.0283	9.49179	22.5301	30.0158	16.587	0.871993	0.0475928	0.108525	11.6955	23.0443
SAMD13	26.8568	21.577	29.3228	16.8976	0	10.5554	-1.57572	0.00444105	0.0146041	25.9189	9.151
SAMD14	40.968	42.6746	44.9165	36.6115	52.5277	42.2215	0.00697574	0.979458	0.989347	42.853	43.7869
SAMD15	109.703	86.3081	76.9513	107.018	142.575	94.9984	0.279982	0.13556	0.250893	90.9875	114.864
SAMD3	1.8208	2.87694	5.76287	5.63254	22.5119	4.52373	0.973733	0.161211	0.28685	3.48687	10.8894
SAMD4A	1309.15	1358.87	1229.36	1475.72	1530.81	1453.63	0.186115	0.0079907	0.0243139	1299.13	1486.72
SAMD4B	544.874	751.36	608.83	1022.31	983.018	841.415	0.573656	1.40331e-06	1.03741e-05	635.022	948.913
SAMD5	348.228	339.479	308.822	563.254	390.206	481.024	0.531352	1.95923e-07	1.69794e-06	332.176	478.161
SAMD8	1430.69	1215.51	1189.36	1365.89	1695.89	1296.8	0.154141	0.0201672	0.0537085	1278.52	1452.86
SAMD9	694.18	593.129	601.034	2081.22	2581.36	1806.48	1.73664	1.19592e-126	2.44667e-124	629.447	2156.35
SAMD9L	237.159	195.152	190.175	6330.97	6408.38	5218.88	4.84731	0	0	207.495	5986.08
SAMHD1	733.327	585.457	635.95	3340.09	2603.87	2834.87	2.17748	1.58989e-198	5.36088e-196	651.578	2926.28
SAMM50	1177.15	1060.63	1084.44	802.637	757.9	888.16	-0.423593	1.8297e-07	1.59174e-06	1107.4	816.232
SAP130	531.218	567.716	505.946	785.739	810.427	683.084	0.496677	3.53633e-06	2.43623e-05	534.96	759.75
SAP18	2315.6	2326.48	2341.42	2314.97	3219.2	2709.72	0.209918	0.0119497	0.0344109	2327.84	2747.96
SAP25	2.7312	2.87694	1.69496	2.81627	0	1.50791	-0.349488	0.759635	0.848866	2.43437	1.44139
SAP30	136.105	127.065	137.8	152.079	142.575	183.965	0.298545	0.0420945	0.0981984	133.657	159.54
SAP30BP	1160.3	1145.02	1189.19	1213.81	1245.66	1292.28	0.106487	0.106659	0.207571	1164.84	1250.58
SAP30L	512.1	444.487	468.149	518.193	675.356	568.483	0.281823	0.00143784	0.00547933	474.912	587.344
SAP30L-AS1	66.4592	51.3054	59.6627	73.223	75.0396	84.4431	0.431778	0.0436323	0.101076	59.1424	77.5685
SAPCD1-AS1	3.1864	2.39745	2.37295	2.81627	0	0	-1.29715	0.335597	0.492469	2.65226	0.938756
SAPCD2	74.1976	110.762	115.766	95.7531	52.5277	90.4747	-0.279863	0.19185	0.328032	100.242	79.5852
SAR1A	3440.4	3068.73	3190.26	3264.06	3729.47	3347.56	0.0811011	0.0700231	0.147978	3233.13	3447.03
SAR1B	1312.8	1296.06	1218.51	1256.06	990.522	1210.85	-0.124722	0.0822625	0.168391	1275.79	1152.48
SARAF	4314.84	3904.96	3824.51	3235.89	3211.69	3305.34	-0.296948	3.36981e-08	3.2724e-07	4014.77	3250.98
SARDH	21.3944	31.1668	36.2722	19.7139	15.0079	24.1266	-0.499826	0.208706	0.348794	29.6111	19.6161
SARM1	42.7888	55.6208	42.7131	39.4278	45.0237	42.2215	-0.187625	0.520061	0.666287	47.0409	42.2243
SARNP	1000.98	930.21	921.212	873.043	1005.53	916.81	-0.0355413	0.599219	0.731704	950.802	931.795
SARS	4923.44	4627.07	4517.92	3951.22	4539.89	4578.02	-0.110202	0.108888	0.211008	4689.48	4356.38
SARS2	333.661	435.377	447.301	388.645	247.631	399.597	-0.180544	0.0759272	0.157926	405.446	345.291
SART1	645.473	820.886	842.227	1095.53	1155.61	1017.84	0.493741	5.1974e-07	4.15427e-06	769.529	1089.66
SART3	1523.55	1529.57	1546.99	1391.24	1500.79	1545.61	-0.0472851	0.520473	0.666563	1533.37	1479.21
SASH1	872.618	828.558	807.989	827.983	660.348	770.543	-0.127901	0.0924629	0.185112	836.388	752.958
SASH3	2.276	1.43847	3.38992	2.81627	0	0	-1.12085	0.399587	0.5565	2.36813	0.938756
SASS6	157.499	142.408	139.665	191.506	135.071	161.347	0.190202	0.238466	0.385269	146.524	162.641
SAT1	4337.6	3925.1	3902.65	5852.21	6625.99	6137.2	0.607126	6.10107e-30	2.99429e-28	4055.12	6205.13
SAT2	466.125	487.641	495.776	230.934	180.095	367.93	-0.817501	4.02992e-08	3.8518e-07	483.181	259.653
SATB1	650.48	631.008	576.457	487.214	615.324	497.611	-0.247304	0.0124908	0.035816	619.315	533.383
SATB2	276.761	302.078	264.075	495.663	435.229	396.581	0.659125	5.59529e-07	4.45276e-06	280.972	442.491
SAV1	533.494	485.723	473.064	408.359	532.781	416.184	-0.172742	0.0513946	0.115559	497.427	452.441
SAXO2	4.0968	3.83592	2.54244	2.81627	0	3.01582	-0.512407	0.607277	0.738192	3.49172	1.94403
SAYSD1	409.68	439.212	406.113	352.034	307.662	376.978	-0.233154	0.024555	0.0632976	418.335	345.558
SBDS	2170.85	1967.35	1954.12	1568.66	1838.47	1931.63	-0.1785	0.0163468	0.0449883	2030.77	1779.59
SBDSP1	446.551	371.125	406.621	366.115	465.245	401.104	0.00291897	0.978364	0.988568	408.099	410.822
SBF1	1381.08	2247.85	2345.66	2850.06	2161.14	2611.7	0.387714	2.31406e-05	0.000134615	1991.53	2540.97
SBF1P1	28.2224	30.6873	34.0687	205.588	60.0317	116.109	1.87187	4.03174e-13	7.29721e-12	30.9928	127.243
SBF2	1496.24	1416.41	1335.29	1672.86	1853.48	1590.85	0.256183	0.000211806	0.000989625	1415.98	1705.73
SBF2-AS1	127.456	138.093	132.885	107.018	75.0396	107.062	-0.413184	0.020138	0.0536384	132.811	96.3732
SBK1	6.828	7.67183	9.32229	2.81627	15.0079	12.0633	0.259905	0.671517	0.786501	7.94071	9.96249
SBK2	0.4552	1.91796	1.18647	2.81627	0	3.01582	1.14917	0.394447	NA	1.18654	1.94403
SBNO1	3791.81	3240.39	3185	2883.86	3429.31	3337.01	-0.0813016	0.200245	0.338162	3405.74	3216.73
SBNO2	563.993	870.274	929.856	1571.48	1515.8	1450.61	0.95582	1.65013e-37	1.02544e-35	788.041	1512.63
SBSPON	203.929	181.247	196.277	163.344	90.0475	135.712	-0.602989	0.000149481	0.000723101	193.818	129.701
SC5D	1326.45	1149.34	1189.02	1042.02	1260.66	949.984	-0.204223	0.00310881	0.0106903	1221.6	1084.22
SCAF1	390.106	654.503	605.271	1084.26	1103.08	910.779	0.915213	4.13386e-12	6.64923e-11	549.96	1032.71
SCAF11	3020.25	2743.64	2633.29	3571.03	3804.51	3238.99	0.329191	6.48834e-07	5.10018e-06	2799.06	3538.18
SCAF4	297.245	322.697	276.279	501.296	585.309	441.818	0.741778	5.23866e-07	4.18541e-06	298.74	509.474
SCAF8	2240.04	2080.03	1889.37	2269.91	2258.69	2142.74	0.107406	0.123817	0.233719	2069.81	2223.78
SCAI	248.539	250.294	231.193	250.648	195.103	199.044	-0.184425	0.185768	0.320066	243.342	214.932
SCAMP1	2397.99	2255.04	2238.71	1847.47	2011.06	1607.43	-0.358308	1.5113e-08	1.55205e-07	2297.25	1821.99
SCAMP1-AS1	108.338	106.447	100.85	123.916	120.063	101.03	0.0604535	0.717609	0.819507	105.211	115.003
SCAMP2	1019.19	1312.84	1211.39	1154.67	1328.2	1194.27	0.0472436	0.583128	0.718962	1181.14	1225.71
SCAMP3	1025.11	1171.39	1189.02	1019.49	862.955	1002.76	-0.219882	0.000679464	0.00279397	1128.51	961.735
SCAMP4	522.569	874.11	731.546	932.185	832.939	722.29	0.233449	0.0556603	0.123277	709.408	829.138
SCAMP5	65.0936	84.8697	75.0868	28.1627	7.50396	28.6503	-1.65	9.85578e-07	7.47414e-06	75.0167	21.439
SCAND1	42.3336	109.324	120.342	174.609	67.5356	135.712	0.55708	0.0179059	0.048576	90.6665	125.952
SCAND2P	169.334	162.067	162.547	160.527	150.079	156.823	-0.0697387	0.641177	0.76261	164.65	155.81
SCAP	1126.62	1379.01	1313.77	1272.95	1208.14	1256.09	-0.0222578	0.73388	0.830942	1273.13	1245.73
SCAPER	345.041	348.109	313.907	368.931	240.127	334.756	-0.0526877	0.688279	0.798533	335.686	314.605
SCARA3	397.845	524.082	480.691	554.805	622.828	539.832	0.288927	0.00216914	0.00782249	467.539	572.489
SCARB1	426.977	516.89	520.692	475.949	442.733	465.945	-0.0584628	0.540744	0.684311	488.187	461.543
SCARB2	9784.06	9236.41	9082.12	11059.5	12291.5	11019.8	0.281583	2.59545e-11	3.85464e-10	9367.53	11456.9
SCARF1	8.1936	14.8642	15.4242	98.5694	67.5356	70.8718	2.61409	1.20752e-19	3.74557e-18	12.8273	78.9923
SCARF2	17.2976	21.577	26.7804	25.3464	15.0079	21.1108	-0.0538651	0.893319	0.937172	21.885	20.4884
SCARNA1	8.6488	9.58979	6.44086	16.8976	45.0237	10.5554	1.2224	0.0320144	0.0786745	8.22648	24.1589
SCARNA10	1670.13	1574.16	1242.41	2385.38	2633.89	3121.38	0.865636	4.4359e-05	0.000240455	1495.57	2713.55
SCARNA11	2.7312	2.39745	2.20345	5.63254	0	4.52373	0.70833	0.440965	0.595692	2.44403	3.38542
SCARNA12	778.847	1009.33	808.497	704.067	367.694	998.238	-0.343419	0.0207105	0.0549545	865.556	690
SCARNA16	6.828	2.87694	3.55942	16.8976	37.5198	18.0949	2.26604	0.000229887	0.00106373	4.42145	24.1708
SCARNA17	264.471	347.63	355.434	278.811	292.654	322.693	-0.114395	0.53861	0.682789	322.512	298.053
SCARNA18	0.9104	4.31541	1.86446	2.81627	0	4.52373	0.38648	0.693796	0.80211	2.36342	2.44667
SCARNA2	497.533	834.791	857.651	1112.43	832.939	1111.33	0.512305	1.67326e-05	0.000100584	729.992	1018.9
SCARNA20	0.4552	2.39745	1.01698	11.2651	0	1.50791	1.72123	0.107716	0.209227	1.28988	4.25766
SCARNA21	337.758	382.633	383.909	475.949	262.638	496.103	0.177298	0.253937	0.402857	368.1	411.564
SCARNA22	40.968	31.6463	34.4077	121.1	82.5435	123.649	1.60412	1.6059e-11	2.4367e-10	35.674	109.097
SCARNA23	0.4552	0.958979	1.18647	5.63254	0	1.50791	1.51294	0.222938	0.365962	0.866884	2.38015
SCARNA27	1.8208	0.958979	0.847481	2.81627	0	0	-0.075007	0.958466	0.977196	1.20909	0.938756
SCARNA3	1.8208	3.35643	1.69496	19.7139	0	13.5712	1.99328	0.0065661	0.0204789	2.29073	11.095
SCARNA4	6.828	3.35643	4.06791	2.81627	7.50396	4.52373	-0.0702117	0.935229	0.96236	4.75078	4.94799
SCARNA5	1059.71	737.455	657.306	1115.24	465.245	1168.63	0.15874	0.52796	0.673415	818.155	916.373
SCARNA6	245.808	235.429	224.244	363.299	195.103	367.93	0.413481	0.00570924	0.018137	235.16	308.777
SCARNA7	3891.5	3450.41	3534.34	3624.54	5808.06	4008.03	0.25248	0.156714	0.280741	3625.42	4480.21
SCARNA8	1.8208	1.43847	1.18647	5.63254	7.50396	0	1.07045	0.310638	0.466367	1.48191	4.37883
SCARNA9	420.605	332.286	381.536	261.913	292.654	319.677	-0.366982	0.170504	0.299521	378.142	291.415
SCARNA9L	52.8032	42.6746	39.1536	8.44881	30.0158	42.2215	-0.625406	0.101063	0.198743	44.8771	26.8954
SCART1	13.656	14.8642	16.9496	33.7952	22.5119	19.6029	0.630982	0.114688	0.219699	15.1566	25.3033
SCCPDH	1569.53	1466.28	1447.67	1194.1	1185.63	1186.73	-0.328722	1.45795e-05	8.88104e-05	1494.49	1188.82
SCD	4528.33	4198.41	3930.62	4108.94	4682.47	3923.59	-0.00998209	0.869725	0.921499	4219.12	4238.33
SCD5	254.457	263.719	259.499	152.079	285.15	153.807	-0.546858	0.000122294	0.000605255	259.225	197.012
SCEL	13556.3	12837.9	12888.5	12512.7	13867.3	12179.4	-0.0393376	0.492705	0.643556	13094.2	12853.1
SCEL-AS1	12.7456	16.7821	14.9157	67.5904	30.0158	37.6978	1.54699	5.97968e-05	0.000315816	14.8145	45.1014
SCFD1	1714.74	1491.69	1556.82	1596.82	1583.33	1507.91	-0.0284925	0.625762	0.752469	1587.75	1562.69
SCFD2	688.717	697.178	664.934	487.214	510.269	476.5	-0.48339	6.08087e-08	5.66926e-07	683.61	491.328
SCG2	63.2728	56.5798	47.2895	28.1627	52.5277	34.682	-0.587893	0.0470525	0.107589	55.714	38.4575
SCG3	3.1864	3.35643	4.06791	8.44881	7.50396	9.04747	1.29595	0.0362688	0.0870758	3.53691	8.33341
SCG5	313.177	279.063	280.516	202.771	180.095	194.521	-0.581821	5.29736e-05	0.000282696	290.919	192.462
SCGB1A1	0.9104	0.47949	0.677985	2.81627	7.50396	1.50791	2.08818	0.128905	NA	0.689291	3.94271
SCGB1B2P	0.4552	3.35643	0.677985	0	0	1.50791	-0.460413	0.782657	NA	1.49654	0.502637
SCGB2A1	1.3656	0.958979	0.508489	0	0	0	-0.779171	0.65235	NA	0.944356	0
SCGB2B2	0	0	1.86446	0	0	1.50791	0.757167	0.761394	NA	0.621486	0.502637
SCGN	0.4552	2.39745	1.01698	0	0	6.03165	1.21046	0.330084	0.486851	1.28988	2.01055
SCHLAP1	7.2832	1.91796	5.59338	16.8976	0	7.53956	0.542482	0.43585	0.590636	4.93151	8.14572
SCIMP	5.9176	2.87694	4.4069	0	15.0079	9.04747	0.705061	0.357526	0.514871	4.40048	8.01846
SCIN	705.104	625.254	596.457	475.949	375.198	429.755	-0.56766	2.65426e-10	3.46195e-09	642.272	426.967
SCLT1	289.962	263.24	271.024	366.115	330.174	343.804	0.349761	0.00035242	0.00155297	274.742	346.698
SCMH1	519.383	496.272	489.505	413.991	427.726	404.12	-0.278138	0.00401635	0.0133917	501.72	415.279
SCML1	186.177	155.834	176.276	222.485	165.087	226.187	0.282177	0.0381733	0.0907151	172.762	204.586
SCML2	13.656	11.5078	13.2207	8.44881	0	3.01582	-1.49762	0.0387036	0.0917121	12.7948	3.82154
SCN11A	0.9104	1.91796	1.18647	2.81627	0	1.50791	0.502623	0.677646	0.791086	1.33828	1.44139
SCN1A	4.552	5.27439	3.38992	5.63254	0	18.0949	0.725343	0.330428	0.48716	4.40544	7.90916
SCN1B	173.431	190.837	211.023	245.015	172.591	214.123	0.136177	0.329992	0.48684	191.764	210.577
SCN2A	155.223	124.667	112.715	199.955	202.607	168.886	0.531178	0.000510892	0.00216736	130.868	190.483
SCN2B	3.1864	2.87694	3.22043	0	7.50396	1.50791	-0.738508	0.554329	0.695749	3.09459	3.00396
SCN3A	1901.37	1763.56	1708.69	2610.68	2618.88	2647.89	0.561146	3.71186e-22	1.32781e-20	1791.21	2625.82
SCN3B	5.9176	7.19234	5.08489	8.44881	15.0079	19.6029	1.3605	0.00784761	0.0239439	6.06494	14.3532
SCN4B	0.9104	0	1.86446	8.44881	0	1.50791	1.80445	0.154674	0.277633	0.924953	3.31891
SCN5A	41.4232	49.3874	46.2725	121.1	187.599	107.062	1.51317	6.50168e-14	1.27981e-12	45.6944	138.587
SCN7A	104.696	84.3902	67.629	118.283	75.0396	128.172	0.354671	0.108023	0.209599	85.5717	107.165
SCN8A	86.488	79.5953	80.1717	104.202	97.5514	96.5063	0.270853	0.227236	0.371445	82.085	99.4199
SCN9A	150.216	150.56	137.97	543.54	442.733	453.881	1.72465	2.44606e-55	2.28399e-53	146.249	480.052
SCNM1	5.4624	2.39745	3.38992	0	7.50396	4.52373	-0.0614687	0.947967	0.970896	3.74992	4.00923
SCNN1A	867.611	913.428	889.347	1103.98	1410.74	1070.62	0.384826	2.23908e-05	0.000130671	890.128	1195.11
SCNN1D	19.5736	19.6591	28.8144	22.5301	30.0158	21.1108	0.00946076	0.979864	0.989575	22.6823	24.5522
SCO1	918.138	783.486	802.056	1205.36	1283.18	1126.41	0.517782	6.02399e-10	7.56447e-09	834.56	1204.98
SCO2	0	0.47949	1.35597	2.81627	0	6.03165	2.41698	0.059265	0.12959	0.61182	2.94931
SCOC	1984.67	1864.74	1924.12	1439.11	1245.66	1342.04	-0.508518	1.12542e-08	1.17229e-07	1924.51	1342.27
SCOC-AS1	9.104	8.15132	7.96632	0	15.0079	3.01582	-1.25258	0.153427	0.276128	8.40721	6.00791
SCP2	1835.37	1727.12	1774.46	1456.01	1785.94	1553.15	-0.172876	0.00760853	0.0232951	1778.98	1598.37
SCPEP1	222.593	210.496	208.65	194.323	195.103	186.981	-0.191978	0.166565	0.29402	213.913	192.135
SCRG1	2.7312	1.43847	1.18647	8.44881	0	6.03165	1.29253	0.109819	0.212496	1.78538	4.82682
SCRIB	553.978	906.235	1029.01	1143.41	1140.6	1097.76	0.467098	2.33043e-07	1.99588e-06	829.742	1127.26
SCRN1	4815.1	4460.69	4355.71	3979.39	3939.58	4154.3	-0.165472	0.000601589	0.00250543	4543.84	4024.42
SCRN2	373.264	503.944	520.353	504.112	367.694	518.722	0.0211318	0.837786	0.900985	465.854	463.509
SCRN3	382.368	328.45	332.552	335.136	412.718	343.804	0.0535788	0.616202	0.745453	347.79	363.886
SCRT1	1.3656	1.43847	1.69496	0	0	1.50791	-0.498928	0.714825	0.817455	1.49968	0.502637
SCTR	1.8208	1.91796	1.86446	0	7.50396	3.01582	0.544801	0.655519	0.774228	1.86774	3.50659
SCUBE2	5.0072	11.0283	7.96632	5.63254	7.50396	10.5554	0.0952194	0.874458	0.924469	8.00059	7.89729
SCUBE3	50.9824	49.8669	66.273	95.7531	127.567	98.0143	0.884577	0.000433048	0.00186361	55.7074	107.112
SCYL1	1335.1	1796.65	1836.32	1622.17	1425.75	1759.73	-0.0182395	0.816894	0.886519	1656.02	1602.55
SCYL2	1704.27	1588.55	1591.91	1532.05	1358.22	1494.34	-0.139012	0.0324185	0.079413	1628.24	1461.54
SCYL3	286.776	245.019	254.414	456.236	240.127	373.962	0.48217	0.000110911	0.000553281	262.07	356.775
SDAD1	1343.75	1161.8	1155.63	1284.22	1350.71	1272.68	0.0984415	0.164564	0.291306	1220.39	1302.54
SDC1	1883.62	2468.89	2317.52	2038.98	1748.42	2141.23	-0.150504	0.0423552	0.0986706	2223.34	1976.21
SDC2	2043.39	1858.02	1925.14	1171.57	1433.26	1296.8	-0.589348	3.37432e-15	7.54787e-14	1942.18	1300.54
SDC3	943.174	1189.61	1058.5	1503.89	1860.98	1565.21	0.607115	1.28235e-12	2.18419e-11	1063.76	1643.36
SDC4	8773.98	8410.73	8255.82	6818.19	6573.47	7630.03	-0.263567	1.9834e-07	1.71725e-06	8480.18	7007.23
SDCBP	3926.1	3260.53	3361.79	2912.02	2791.47	3139.47	-0.234397	0.000108849	0.000544486	3516.14	2947.66
SDCBP2	5.4624	3.83592	6.77985	22.5301	0	6.03165	0.598391	0.392699	0.549218	5.35939	9.5206
SDCBP2-AS1	66.004	70.485	76.7818	112.651	75.0396	90.4747	0.340041	0.103519	0.202587	71.0902	92.7217
SDCCAG3	827.553	881.302	856.973	706.883	765.404	738.877	-0.231336	0.00277756	0.00972761	855.276	737.055
SDCCAG8	498.899	438.733	442.555	490.031	607.821	435.786	0.104928	0.301883	0.45656	460.062	511.213
SDE2	992.336	857.327	832.566	1098.34	1253.16	977.127	0.283374	0.000141771	0.000689282	894.076	1109.54
SDF2	871.708	876.028	844.769	706.883	652.844	791.654	-0.24059	0.0107925	0.0315542	864.168	717.127
SDF2L1	90.1296	118.913	118.817	107.018	112.559	131.188	0.132933	0.450991	0.605356	109.287	116.922
SDF4	1991.95	2511.57	2686.01	3213.36	3571.88	3359.63	0.486625	7.3829e-08	6.80303e-07	2396.51	3381.62
SDHA	2822.24	2720.14	2840.08	3751.27	3354.27	3902.48	0.39942	1.94388e-08	1.96853e-07	2794.15	3669.34
SDHAF1	116.986	116.036	112.546	104.202	112.559	99.5222	-0.174106	0.366833	0.523866	115.189	105.428
SDHAF2	593.581	577.305	582.559	518.193	562.797	562.451	-0.0913204	0.286491	0.44002	584.482	547.814
SDHAF3	206.205	189.878	190.683	160.527	135.071	128.172	-0.494708	0.0017596	0.006508	195.589	141.257
SDHAF4	134.284	108.365	105.257	98.5694	60.0317	90.4747	-0.48514	0.0229391	0.059916	115.969	83.0253
SDHAP1	76.0184	60.8952	71.8664	84.4881	45.0237	52.7769	-0.255245	0.345739	0.502852	69.5933	60.7629
SDHAP2	35.5056	35.0027	33.2213	30.979	15.0079	19.6029	-0.909939	0.0237318	0.0615713	34.5765	21.8632
SDHAP3	98.3232	88.2261	92.0365	90.1206	82.5435	108.57	0.0357557	0.861066	0.916105	92.8619	93.7446
SDHB	1572.26	1496.49	1534.11	1140.59	1073.07	1152.04	-0.447873	2.65069e-08	2.62446e-07	1534.29	1121.9
SDHC	738.789	718.755	667.137	540.724	472.749	568.483	-0.397706	8.45305e-05	0.00043368	708.227	527.319
SDHD	500.72	472.297	537.303	366.115	367.694	428.247	-0.362614	0.00239732	0.00853882	503.44	387.352
SDK1	371.443	461.748	407.808	647.742	420.222	538.324	0.400688	0.00356388	0.0120593	413.666	535.429
SDK2	6.3728	12.4667	10.3393	0	30.0158	18.0949	0.574029	0.249127	0.397416	9.72627	16.0369
SDPR	21.8496	18.7001	22.882	11.2651	22.5119	12.0633	-0.787733	0.0913965	0.183458	21.1439	15.2801
SDR39U1	59.176	61.8542	64.4086	56.3254	45.0237	66.3481	-0.204609	0.416958	0.573542	61.8129	55.8991
SDR42E1	289.052	252.212	293.567	225.301	150.079	256.345	-0.342454	0.010657	0.0312165	278.277	210.575
SDS	0	0	0.169496	2.81627	0	1.50791	3.94148	0.00672019	0.0209057	0.0564987	1.44139
SDSL	92.4056	128.983	112.037	109.834	142.575	162.854	0.375921	0.0469301	0.107404	111.142	138.421
SEBOX	1.3656	0.958979	3.55942	2.81627	0	0	-0.842299	0.529791	0.674723	1.96133	0.938756
SEC11A	2672.93	2377.31	2393.63	2300.89	2934.05	2667.5	0.0742254	0.311716	0.467405	2481.29	2634.14
SEC11C	467.035	393.181	419.673	419.624	555.293	453.881	0.13327	0.232486	0.37803	426.63	476.266
SEC13	2591	2741.24	2721.43	2365.67	1943.52	2406.63	-0.243548	3.38879e-05	0.000188868	2684.56	2238.61
SEC14L1	1949.62	1788.98	1815.47	2796.55	2611.38	2789.64	0.567033	2.75876e-14	5.65034e-13	1851.36	2732.52
SEC14L1P1	21.3944	21.577	15.7632	53.5091	37.5198	22.6187	0.900612	0.00878312	0.0264379	19.5782	37.8825
SEC14L2	986.418	957.541	973.078	875.86	780.412	948.476	-0.146195	0.0430932	0.100031	972.346	868.249
SEC14L4	0.4552	0	1.69496	5.63254	0	0	1.44603	0.415079	NA	0.716721	1.87751
SEC14L5	0.9104	1.43847	0.508489	0	0	0	-0.730062	0.683097	NA	0.952452	0
SEC14L6	362.794	353.384	347.467	264.729	247.631	277.456	-0.410658	0.00059213	0.00247282	354.548	263.272
SEC16A	1752.52	2197.98	2044.63	3266.87	2641.39	2537.82	0.498277	1.14665e-06	8.62733e-06	1998.38	2815.36
SEC16B	168.879	155.355	178.819	242.199	165.087	212.616	0.289647	0.0348559	0.0842277	167.684	206.634
SEC1P	0.9104	1.91796	1.35597	0	0	1.50791	-0.376283	0.788612	0.868245	1.39478	0.502637
SEC22A	474.318	419.553	421.707	357.666	330.174	330.233	-0.37353	0.000180542	0.000854959	438.526	339.358
SEC22B	2479.47	2209.01	2200.23	1920.7	2153.64	2151.79	-0.141391	0.00882815	0.0265603	2296.24	2075.37
SEC22C	1524.46	1484.5	1461.23	1258.87	1200.63	1343.55	-0.221354	0.0011112	0.00434833	1490.06	1267.68
SEC23A	6103.77	5591.33	5536.43	4900.31	5515.41	4982.14	-0.170443	0.00111421	0.00435666	5743.84	5132.62
SEC23B	3466.35	3191.48	3187.38	2337.5	2191.16	2751.94	-0.413194	2.12358e-09	2.47543e-08	3281.74	2426.87
SEC23IP	1995.6	1790.89	1758.69	1816.49	1703.4	1826.08	-0.0351219	0.567864	0.707324	1848.39	1781.99
SEC24A	1397.01	1268.25	1266.98	1774.25	2033.57	1634.58	0.446869	1.45374e-15	3.32116e-14	1310.75	1814.13
SEC24B	1458.92	1300.86	1282.07	1546.13	1613.35	1313.39	0.129296	0.0909058	0.182718	1347.28	1490.96
SEC24B-AS1	16.3872	11.9872	13.2207	11.2651	0	13.5712	-0.557323	0.327278	0.483849	13.865	8.27876
SEC24C	3697.59	3956.27	3691.46	3368.26	2716.43	3165.11	-0.282216	5.26438e-05	0.000281509	3781.77	3083.27
SEC24D	1721.11	1747.26	1615.98	1523.6	1680.89	1376.72	-0.172598	0.00905574	0.0271687	1694.78	1527.07
SEC31A	5285.78	4980.46	4732.84	5243.89	5973.15	5111.82	0.108237	0.0511473	0.11517	4999.69	5442.95
SEC31B	228.965	206.181	226.277	197.139	232.623	158.331	-0.257868	0.110139	0.212889	220.474	196.031
SEC61A1	7592.73	7613.34	7119.18	6347.87	5410.35	6462.91	-0.282031	1.30974e-05	8.04114e-05	7441.75	6073.71
SEC61A2	226.234	207.14	200.175	197.139	240.127	180.949	-0.075654	0.550901	0.692975	211.183	206.072
SEC61B	855.32	954.184	980.197	825.167	870.459	1019.35	-0.0302539	0.749951	0.8427	929.9	904.991
SEC61G	971.396	974.323	988.841	822.35	1058.06	1034.43	-0.0129111	0.889072	0.934655	978.187	971.612
SEC62	3603.82	3032.77	2994.49	2374.11	2986.57	2759.48	-0.248392	0.000105286	0.000528989	3210.36	2706.72
SEC63	900.385	539.905	602.22	1233.53	1650.87	1049.51	0.903673	3.44064e-06	2.3739e-05	680.837	1311.3
SECISBP2	1042.41	977.2	971.891	1002.59	1043.05	1023.87	0.0455691	0.477581	0.629901	997.166	1023.17
SECISBP2L	1582.27	1507.99	1496.82	1906.61	1725.91	1729.57	0.233009	0.000313841	0.0013985	1529.03	1787.37
SECTM1	46.4304	60.8952	70.8494	2878.23	2198.66	1939.17	5.29412	0	0	59.3917	2338.69
SEH1L	1109.78	1000.22	989.689	940.634	1005.53	946.969	-0.0948534	0.156355	0.280152	1033.23	964.377
SEL1L	3255.13	2987.7	2838.21	3407.69	3301.74	3364.15	0.161258	0.000476346	0.00203408	3027.02	3357.86
SEL1L3	6235.33	5764.42	5475.58	5263.61	5417.86	5116.34	-0.147446	0.00133519	0.00513457	5825.11	5265.94
SELENBP1	187.087	176.932	195.599	140.813	105.055	147.775	-0.479711	0.00419224	0.0138912	186.539	131.215
SELK	464.759	454.077	432.046	439.338	292.654	404.12	-0.207801	0.0408684	0.0958192	450.294	378.704
SELL	124.27	102.131	115.766	160.527	232.623	214.123	0.827695	2.81469e-09	3.20914e-08	114.056	202.424
SELM	368.712	420.992	472.217	478.766	427.726	526.261	0.190763	0.0632616	0.136412	420.64	477.584
SELO	172.521	273.789	251.363	298.524	285.15	284.995	0.311152	0.0108295	0.0316302	232.557	289.557
SELP	289.052	251.732	273.397	230.934	150.079	173.41	-0.529473	0.000542045	0.00228515	271.394	184.808
SELPLG	10.4696	13.9052	12.2037	2.81627	37.5198	10.5554	-0.0222901	0.964979	0.981254	12.1928	16.9638
SELT	1689.7	1641.77	1690.22	1537.68	1800.95	1513.94	-0.0697074	0.342515	0.499927	1673.9	1617.53
SEMA3A	888.095	820.886	806.972	675.904	697.868	618.244	-0.341326	9.83184e-06	6.20299e-05	838.651	664.005
SEMA3B	207.571	257.006	259.668	191.506	97.5514	137.22	-0.764804	6.76153e-07	5.2884e-06	241.415	142.093
SEMA3B-AS1	9.104	7.67183	8.8138	11.2651	7.50396	7.53956	0.0193142	0.975321	0.987305	8.52988	8.76953
SEMA3C	16709.5	15233.9	15607.7	13526.5	14745.3	13544.1	-0.191506	0.000593621	0.00247791	15850.4	13938.6
SEMA3D	54.624	47.949	47.12	78.8555	105.055	60.3165	0.624021	0.00198578	0.00724154	49.8976	81.4091
SEMA3E	20.9392	13.9052	19.8311	33.7952	30.0158	18.0949	0.450397	0.25747	0.40691	18.2251	27.302
SEMA3F	535.315	740.332	725.613	1109.61	765.404	1037.44	0.573991	2.25264e-08	2.25239e-07	667.087	970.819
SEMA3G	0.9104	2.39745	0.169496	2.81627	0	0	0.138095	0.941856	NA	1.15911	0.938756
SEMA4A	20.9392	16.7821	16.6106	33.7952	22.5119	10.5554	0.149721	0.714041	0.816662	18.1107	22.2875
SEMA4B	2235.94	2352.38	2516	4103.3	3977.1	4062.31	0.767383	4.83207e-27	2.18861e-25	2368.11	4047.57
SEMA4C	455.655	588.813	608.661	577.335	607.821	597.133	0.110944	0.171827	0.301176	551.043	594.096
SEMA4D	978.224	948.43	931.89	1109.61	1140.6	1026.89	0.185532	0.0265401	0.0673507	952.848	1092.37
SEMA4F	519.383	532.233	523.235	349.217	345.182	383.01	-0.543578	2.24504e-08	2.24726e-07	524.95	359.136
SEMA4G	125.18	140.011	123.393	123.916	127.567	134.204	0.0272582	0.890916	0.935651	129.528	128.562
SEMA5A	301.797	291.53	268.313	329.503	367.694	404.12	0.396385	0.000437681	0.00188132	287.213	367.106
SEMA5B	2.276	3.83592	1.86446	5.63254	0	3.01582	0.323953	0.755266	0.846113	2.65879	2.88279
SEMA6A	504.817	493.395	453.572	706.883	840.443	606.18	0.531495	3.40252e-07	2.81861e-06	483.928	717.836
SEMA6A-AS1	10.4696	6.23336	10.0003	11.2651	7.50396	19.6029	0.70808	0.14851	0.26933	8.90108	12.7906
SEMA6B	9.5592	11.0283	11.3562	25.3464	37.5198	27.1424	1.45796	0.00104357	0.00412176	10.6479	30.0029
SEMA6C	47.3408	61.3747	49.6624	56.3254	37.5198	33.1741	-0.371239	0.258263	0.407916	52.7926	42.3397
SEMA6D	123.359	133.778	125.597	92.9369	67.5356	88.9668	-0.524979	0.00634792	0.0199138	127.578	83.1464
SEMA7A	868.521	889.933	936.128	1326.46	1320.7	1360.14	0.571423	3.47428e-10	4.47065e-09	898.194	1335.77
SENP1	449.737	371.604	381.875	501.296	547.789	514.198	0.39261	2.11636e-05	0.000124466	401.072	521.094
SENP2	717.395	627.652	652.73	653.374	765.404	681.576	0.0673282	0.384349	0.541156	665.926	700.118
SENP3	326.378	292.489	333.569	242.199	240.127	262.377	-0.325578	0.0081556	0.0247619	317.478	248.234
SENP3-EIF4A1	5.0072	4.31541	3.22043	0	0	4.52373	-0.794624	0.428246	0.584184	4.18101	1.50791
SENP5	1406.57	1282.63	1242.58	1289.85	1193.13	1247.04	-0.069182	0.266552	0.417963	1310.59	1243.34
SENP6	2140.35	1922.27	1936.49	2331.87	2303.71	2076.39	0.159007	0.012974	0.037012	1999.71	2237.33
SENP7	457.931	373.043	390.18	540.724	510.269	468.961	0.308724	0.00327308	0.0111792	407.051	506.651
SENP8	174.342	170.219	173.734	160.527	105.055	158.331	-0.23094	0.157694	0.282094	172.765	141.304
SEP15	2359.3	2208.05	2223.96	1974.2	1515.8	2002.51	-0.279961	1.72938e-06	1.25653e-05	2263.77	1830.84
SEPHS1	843.94	815.132	791.039	647.742	547.789	601.657	-0.450983	1.51905e-07	1.33876e-06	816.704	599.062
SEPHS2	889.916	639.16	636.458	597.049	600.317	690.624	-0.168879	0.160018	0.285285	721.845	629.33
SEPN1	556.254	806.502	660.018	1216.63	1388.23	1060.06	0.833798	8.18909e-12	1.28874e-10	674.258	1221.64
SEPP1	83.7568	77.1978	80.1717	42.244	45.0237	37.6978	-1.02323	0.00022478	0.00104302	80.3754	41.6552
SEPSECS	493.437	444.487	448.826	461.868	352.686	443.326	-0.0913892	0.311134	0.466884	462.25	419.293
SEPSECS-AS1	4.0968	2.39745	3.22043	5.63254	0	3.01582	0.085642	0.928338	0.958665	3.23822	2.88279
SEPT1	20.0288	18.2206	19.6616	28.1627	30.0158	15.0791	0.166276	0.677575	0.791086	19.3037	24.4192
SEPT10	1695.16	1539.64	1516.31	1546.13	1620.85	1610.45	0.0183974	0.760686	0.849677	1583.71	1592.48
SEPT11	7196.25	6368.58	6351.36	7046.3	7811.62	7111.31	0.135935	0.00706555	0.0218309	6638.73	7323.08
SEPT2	13069.2	11759.5	11819.3	11087.6	12711.7	11574.7	-0.0589897	0.162197	0.287959	12216	11791.4
SEPT4	19.5736	16.3026	19.3226	98.5694	105.055	81.4272	2.28919	1.79282e-24	7.22205e-23	18.3996	95.0173
SEPT6	605.871	536.549	565.27	960.348	975.514	805.225	0.658021	3.62169e-14	7.31083e-13	569.23	913.696
SEPT7	3748.11	3305.6	3481.28	3427.4	3849.53	3683.83	0.0585492	0.253104	0.40193	3511.67	3653.59
SEPT7-AS1	16.8424	11.0283	16.4411	2.81627	7.50396	10.5554	-0.976776	0.0993774	0.196212	14.7706	6.95854
SEPT7P2	44.1544	43.6336	40.8486	47.8766	45.0237	39.2057	0.035284	0.90018	0.94144	42.8788	44.0353
SEPT7P9	2.276	0.47949	1.86446	5.63254	0	1.50791	0.688484	0.518489	0.665115	1.53998	2.38015
SEPT8	1856.3	1969.74	1919.54	1884.08	1958.53	1859.26	-0.0159401	0.758989	0.848405	1915.2	1900.62
SEPT9	6178.43	8173.38	7713.6	8400.93	8134.29	7580.27	0.126594	0.0413772	0.0968373	7355.14	8038.5
SEPW1	1616.87	1627.39	1588.18	1613.72	1260.66	1767.27	-0.0295455	0.664265	0.780752	1610.81	1547.22
SERAC1	396.024	358.658	345.433	306.973	202.607	278.964	-0.446179	6.60474e-05	0.000345671	366.705	262.848
SERBP1	3617.47	3540.07	3660.61	3672.41	3136.65	3628.04	-0.0385038	0.407187	0.564193	3606.05	3479.03
SERF2	2469.91	3273.96	3386.37	2830.35	1635.86	3430.5	-0.194324	0.0295041	0.0735602	3043.41	2632.24
SERGEF	339.124	280.022	318.483	225.301	195.103	260.869	-0.438917	0.000975929	0.00389175	312.543	227.091
SERHL2	20.9392	25.8924	22.543	19.7139	15.0079	18.0949	-0.380936	0.341267	0.498659	23.1249	17.6056
SERINC1	7539.47	7017.33	7101.38	6505.58	7609.01	6594.1	-0.0789899	0.0721096	0.151596	7219.4	6902.9
SERINC2	718.76	1181.46	1020.54	1208.18	1110.59	1017.84	0.205696	0.0904533	0.182098	973.587	1112.2
SERINC3	3670.28	3269.16	3276.87	2821.9	3031.6	2753.45	-0.255279	1.52053e-06	1.11591e-05	3405.44	2868.98
SERINC4	38.692	32.6053	34.5772	36.6115	15.0079	31.6661	-0.422022	0.232738	0.378298	35.2915	27.7619
SERINC5	696	672.244	643.747	566.07	487.757	503.642	-0.364346	1.62526e-05	9.80543e-05	670.664	519.157
SERP1	2319.24	2357.17	2425.49	1985.47	1718.41	1729.57	-0.384929	6.89425e-06	4.50576e-05	2367.3	1811.15
SERP2	88.3088	80.0748	71.6969	59.1416	67.5356	67.856	-0.277788	0.20907	0.349179	80.0268	64.8444
SERPINA1	21060.7	20267.1	19317	17483.4	21438.8	18407.1	-0.105139	0.133303	0.247646	20214.9	19109.8
SERPINA10	1.8208	0.47949	1.01698	0	0	0	-0.909371	0.516159	0.663388	1.10576	0
SERPINA3	31.4088	32.6053	34.2382	28.1627	22.5119	28.6503	-0.208687	0.473486	0.62627	32.7508	26.4416
SERPINA4	0.4552	0.958979	1.18647	0	0	0	-0.884061	0.598512	NA	0.866884	0
SERPINA5	22.3048	23.495	22.3735	5.63254	7.50396	12.0633	-1.17554	0.0189458	0.0509323	22.7244	8.39993
SERPINA6	29.588	25.4129	30.1703	22.5301	22.5119	19.6029	-0.556964	0.134913	0.24996	28.3904	21.5483
SERPINB1	1091.11	1052	1059.86	1594.01	1440.76	1616.48	0.556035	2.26614e-22	8.25238e-21	1067.66	1550.42
SERPINB11	1.3656	1.91796	0.847481	2.81627	0	1.50791	0.453334	0.738779	NA	1.37701	1.44139
SERPINB2	18.208	10.0693	18.8141	2.81627	7.50396	13.5712	-1.09017	0.0883584	0.1786	15.6971	7.96381
SERPINB3	188.453	192.755	179.327	67.5904	105.055	78.4114	-1.18222	1.98635e-10	2.64382e-09	186.845	83.6857
SERPINB4	71.4664	65.6901	73.2224	28.1627	45.0237	25.6345	-1.20076	2.51169e-05	0.0001448	70.1263	32.9403
SERPINB5	0.9104	0.958979	1.18647	2.81627	0	0	0.0914283	0.9652	NA	1.01862	0.938756
SERPINB6	1789.85	1682.53	1719.88	1762.98	1560.82	1774.81	-0.0105561	0.860038	0.915443	1730.75	1699.54
SERPINB7	3324.32	3135.86	3079.58	1571.48	1658.37	1607.43	-0.980986	2.73138e-58	2.71764e-56	3179.92	1612.43
SERPINB8	528.032	517.849	534.252	678.721	870.459	702.687	0.482963	4.98614e-09	5.46584e-08	526.711	750.622
SERPINB9	309.536	292.968	290.856	554.805	660.348	557.927	0.973568	2.68825e-32	1.42705e-30	297.787	591.027
SERPINB9P1	17.7528	13.4257	13.7292	14.0813	30.0158	28.6503	0.720746	0.057784	0.127084	14.9692	24.2492
SERPINC1	0.4552	0.958979	1.35597	0	0	1.50791	0.198663	0.896684	NA	0.923383	0.502637
SERPIND1	5.4624	3.35643	3.89841	19.7139	15.0079	13.5712	1.84929	0.00058653	0.00245225	4.23908	16.0977
SERPINE1	24529.8	26904.2	26356	24256.5	19810.4	24301.5	-0.175137	2.57345e-05	0.000148002	25930	22789.5
SERPINE2	19174.8	19418.4	19517.2	14807.9	16906.4	15184.7	-0.322725	4.09002e-11	5.90104e-10	19370.1	15633
SERPINE3	0.9104	0.958979	2.37295	11.2651	0	6.03165	1.80974	0.0394159	0.0930488	1.41411	5.76557
SERPINF1	63.728	64.7311	77.6293	56.3254	75.0396	82.9351	0.0725858	0.749022	0.84202	68.6961	71.4334
SERPINF2	17.7528	20.6181	17.9666	45.0603	45.0237	87.4589	1.71471	5.89413e-07	4.67016e-06	18.7791	59.181
SERPING1	91.9504	103.57	101.698	687.17	855.451	542.848	2.75161	5.54502e-74	6.91532e-72	99.0726	695.156
SERPINH1	2888.24	3621.59	3538.23	3145.77	3549.37	3376.21	-0.00231659	0.973153	0.986117	3349.35	3357.12
SERPINI1	148.85	149.121	154.75	146.446	180.095	168.886	0.123394	0.414659	0.571286	150.907	165.142
SERTAD1	205.75	265.158	241.532	380.196	217.615	309.122	0.325138	0.0120652	0.0347215	237.48	302.311
SERTAD2	633.183	585.936	562.558	695.618	772.908	591.101	0.183796	0.0595401	0.130035	593.892	686.542
SERTAD3	391.927	385.51	392.892	374.564	352.686	411.66	-0.0281029	0.775865	0.859775	390.11	379.637
SERTAD4	89.2192	106.926	80.0022	78.8555	82.5435	76.9035	-0.19891	0.362923	0.520141	92.0492	79.4342
SERTAD4-AS1	28.2224	25.8924	31.1873	19.7139	15.0079	6.03165	-1.22583	0.0162351	0.044735	28.434	13.5845
SESN1	471.587	477.092	445.267	371.747	480.253	357.375	-0.249932	0.0161362	0.0444963	464.649	403.125
SESN2	885.364	1030.9	995.282	906.838	652.844	898.715	-0.216865	0.00730392	0.0224835	970.516	819.466
SESN3	1059.25	970.487	943.755	1258.87	1208.14	1055.54	0.239061	0.0048635	0.0158077	991.164	1174.18
SESTD1	3248.31	2889.4	2813.13	5441.03	5530.42	4908.25	0.823233	2.35283e-53	2.14201e-51	2983.61	5293.23
SET	5491.07	4881.68	4906.07	5100.26	6903.64	5675.78	0.182247	0.00304137	0.0104941	5092.94	5893.23
SETBP1	388.285	413.8	358.315	813.902	1058.06	744.908	1.13058	3.21106e-32	1.69962e-30	386.8	872.289
SETD1A	164.327	217.209	223.735	585.784	727.884	453.881	1.49059	3.2171e-21	1.08677e-19	201.757	589.183
SETD1B	137.926	186.521	160.004	540.724	757.9	476.5	1.81003	4.28793e-38	2.72037e-36	161.484	591.708
SETD2	1783.02	1439.91	1433.94	2402.28	2393.76	2080.92	0.559778	9.63302e-10	1.1748e-08	1552.29	2292.32
SETD3	3210.07	2879.34	2830.93	2486.77	2386.26	2626.78	-0.236267	4.84556e-06	3.25085e-05	2973.44	2499.94
SETD4	385.099	320.299	345.094	363.299	285.15	363.407	-0.030151	0.795958	0.872798	350.164	337.285
SETD5	1495.33	1488.34	1373.09	2326.24	2086.1	2019.09	0.56441	6.19316e-08	5.76804e-07	1452.25	2143.81
SETD6	245.353	192.275	219.837	199.955	270.142	233.726	0.0808586	0.585763	0.720745	219.155	234.608
SETD7	3760.41	3491.16	3419.42	3686.5	4479.86	3947.71	0.169769	0.000179207	0.000849078	3557	4038.02
SETD8	526.666	535.11	519.675	444.97	487.757	509.674	-0.119177	0.192569	0.329013	527.151	480.801
SETD9	139.291	143.367	140.173	104.202	90.0475	129.68	-0.331537	0.0641281	0.137938	140.944	107.977
SETDB1	980.045	936.443	925.28	1244.79	1193.13	1139.98	0.330646	1.95629e-05	0.000115687	947.256	1192.63
SETDB2	305.439	287.214	276.787	290.076	382.702	260.869	0.0364982	0.75304	0.844573	289.814	311.215
SETMAR	103.786	115.078	106.613	73.223	105.055	81.4272	-0.37398	0.0516968	0.11607	108.492	86.5685
SETSIP	1.8208	0.958979	0.847481	0	0	0	-1.14042	0.609652	NA	1.20909	0
SETX	4145.5	3670.97	3560.78	6201.42	6415.88	6113.07	0.720597	7.04943e-38	4.42607e-36	3792.42	6243.46
SEZ6	7.2832	8.15132	8.64431	5.63254	7.50396	1.50791	-1.21329	0.127514	0.239062	8.02628	4.88147
SEZ6L2	463.393	767.183	687.985	811.085	742.892	766.019	0.301859	0.0113318	0.0328968	639.521	773.332
SF1	1400.65	1718.01	1537.84	2388.2	2341.23	2094.49	0.544075	1.43509e-07	1.27092e-06	1552.17	2274.64
SF3A1	1675.59	1778.43	1683.1	1886.9	1860.98	1583.31	0.0415931	0.646107	0.766505	1712.37	1777.06
SF3A2	140.202	237.347	231.701	380.196	457.741	307.614	0.88671	5.75065e-09	6.26243e-08	203.083	381.851
SF3A3	1830.81	1562.66	1612.76	1227.89	1335.7	1418.94	-0.315333	1.6975e-05	0.000101872	1668.74	1327.51
SF3B1	8694.77	7733.21	7892.76	8046.08	8532	8025.11	0.0142754	0.752277	0.843908	8106.91	8201.06
SF3B2	4426.82	5178.01	4863.36	4928.47	5147.71	4820.79	0.0357259	0.578383	0.715465	4822.73	4965.66
SF3B3	4127.75	3799.96	3758.75	3385.15	3451.82	3474.23	-0.177424	0.00223193	0.00801873	3895.49	3437.07
SF3B4	583.111	641.078	637.984	836.432	1298.18	845.938	0.601949	9.95916e-10	1.21135e-08	620.724	993.518
SF3B5	882.177	1092.28	1048.5	780.106	615.324	871.573	-0.384173	1.20908e-05	7.4652e-05	1007.65	755.668
SF3B6	1444.35	1367.5	1405.8	1264.5	1958.53	1427.99	0.089182	0.178884	0.310497	1405.89	1550.34
SFI1	346.407	414.759	426.114	563.254	307.662	398.089	0.0868285	0.429118	0.584834	395.76	423.002
SFMBT1	218.496	193.714	203.734	208.404	172.591	220.155	-0.00152299	0.990629	0.99588	205.315	200.383
SFMBT2	103.33	68.567	79.3242	245.015	217.615	257.853	1.54865	8.65365e-24	3.41051e-22	83.7405	240.161
SFN	217.13	270.432	317.127	259.097	255.135	266.9	-0.015746	0.924015	0.956063	268.23	260.377
SFPQ	3462.7	3639.33	3409.59	4460.97	6430.89	4363.9	0.477732	5.18734e-16	1.23143e-14	3503.87	5085.25
SFR1	168.879	147.203	175.259	214.036	202.607	202.06	0.320967	0.0261112	0.0664941	163.781	206.234
SFRP1	560.806	519.767	524.93	628.028	487.757	512.69	0.0222754	0.82344	0.891391	535.168	542.825
SFRP2	1.3656	1.43847	2.37295	0	0	1.50791	-0.72903	0.566137	0.706139	1.72567	0.502637
SFRP4	8.1936	11.5078	11.1868	5.63254	0	1.50791	-1.93562	0.0308301	0.0763022	10.296	2.38015
SFRP5	0.9104	0.958979	0.677985	0	0	1.50791	0.397541	0.785033	0.866191	0.849121	0.502637
SFSWAP	538.501	619.501	602.559	639.293	900.475	734.353	0.34448	1.0827e-05	6.76986e-05	586.854	758.04
SFT2D1	560.806	522.164	548.32	453.419	442.733	428.247	-0.310377	0.00110717	0.00433533	543.764	441.467
SFT2D2	636.369	573.47	492.726	1092.71	1035.55	977.127	0.870728	9.82575e-21	3.22355e-19	567.521	1035.13
SFT2D3	233.517	229.676	215.26	216.853	150.079	161.347	-0.404883	0.0104205	0.0306323	226.151	176.093
SFTA1P	5.9176	6.23336	4.06791	11.2651	7.50396	12.0633	0.944406	0.189434	0.324938	5.40629	10.2774
SFTA2	0	1.43847	0.508489	2.81627	0	1.50791	1.64509	0.244811	0.392653	0.648986	1.44139
SFTPB	2.7312	1.43847	1.69496	2.81627	0	4.52373	0.667827	0.50488	0.653987	1.95488	2.44667
SFTPD	3.6416	6.23336	5.93237	11.2651	0	3.01582	-0.155232	0.833098	0.898653	5.26911	4.7603
SFXN1	1903.19	1891.59	1914.63	1461.64	1568.33	1566.72	-0.315793	4.9132e-05	0.000263892	1903.14	1532.23
SFXN2	522.114	507.779	510.862	292.892	307.662	343.804	-0.699827	5.36937e-11	7.58459e-10	513.585	314.786
SFXN3	2200.89	2293.88	2283.45	2069.96	1643.37	2243.77	-0.157389	0.00662648	0.0206415	2259.41	1985.7
SFXN4	363.705	341.397	354.586	171.792	157.583	230.71	-0.869977	2.96524e-10	3.84552e-09	353.229	186.695
SFXN5	502.085	574.429	566.795	523.826	472.749	541.34	-0.0850958	0.323674	0.480118	547.77	512.639
SGCB	2368.86	1858.98	1838.7	3109.16	3594.4	2902.73	0.649183	5.647e-14	1.12127e-12	2022.18	3202.1
SGCD	88.764	77.6773	76.4428	78.8555	75.0396	63.3323	-0.214869	0.329678	0.486551	80.9614	72.4091
SGCE	744.707	681.355	680.866	568.886	712.876	616.736	-0.169545	0.0273859	0.0691024	702.309	632.833
SGCG	5.4624	3.83592	7.28834	11.2651	0	6.03165	0.202906	0.775998	0.859869	5.52888	5.76557
SGIP1	160.23	152.478	141.868	149.262	172.591	135.712	-0.0297486	0.847944	0.907607	151.525	152.522
SGK1	2284.65	2105.44	2107.69	2022.08	2033.57	2076.39	-0.0755614	0.217429	0.359219	2165.92	2044.02
SGK2	392.382	351.466	361.196	256.28	217.615	280.472	-0.543549	8.9456e-06	5.69316e-05	368.348	251.456
SGK223	142.933	211.455	205.09	560.437	307.662	459.913	1.28401	8.64902e-17	2.18118e-15	186.493	442.671
SGK494	63.2728	61.3747	56.2728	101.386	90.0475	88.9668	0.627283	0.00276328	0.00968503	60.3067	93.4666
SGMS1	762.46	734.099	698.663	844.881	810.427	811.256	0.173145	0.0143186	0.0402771	731.741	822.188
SGMS1-AS1	46.4304	42.1951	35.7637	30.979	30.0158	40.7136	-0.211289	0.480224	0.632541	41.4631	33.9028
SGMS2	3033	2688.98	2809.06	2697.99	2753.95	2442.82	-0.117041	0.158356	0.28307	2843.68	2631.58
SGOL1	48.7064	55.1413	57.1202	59.1416	67.5356	55.7927	0.167472	0.512092	0.659923	53.656	60.8233
SGOL2	289.507	292.009	265.94	323.871	210.111	262.377	-0.0466417	0.717758	0.819523	282.485	265.453
SGPL1	4107.72	3774.54	3493.83	3320.38	3031.6	3451.61	-0.197296	0.00120053	0.00466479	3792.03	3267.86
SGPP1	1194.9	1175.23	1187.32	1042.02	877.963	909.271	-0.328414	0.0003131	0.00139592	1185.82	943.084
SGPP2	363.249	326.532	322.89	467.501	480.253	375.47	0.349546	0.00137498	0.00527066	337.557	441.075
SGSH	297.245	351.945	350.688	487.214	367.694	405.628	0.334666	0.00648443	0.0202623	333.293	420.179
SGSM2	1048.33	1300.86	1364.95	1492.62	1163.11	1355.61	0.119851	0.0932319	0.186382	1238.04	1337.12
SGSM3	537.591	641.078	671.714	574.519	472.749	624.275	-0.12004	0.178052	0.30923	616.794	557.181
SGTA	833.471	1071.18	1112.4	1264.5	1140.6	1152.04	0.246954	0.00577772	0.0183212	1005.68	1185.72
SGTB	401.486	374.961	378.316	318.238	382.702	307.614	-0.22928	0.0267028	0.0676788	384.921	336.185
SH2B1	669.144	850.135	859.176	819.534	757.9	806.733	0.00873909	0.934204	0.961886	792.818	794.722
SH2B2	43.6992	77.6773	67.1205	101.386	120.063	90.4747	0.681346	0.00146708	0.00557326	62.8323	103.975
SH2B3	1435.7	1529.09	1473.43	2416.36	2356.24	2254.33	0.657304	2.22385e-33	1.22703e-31	1479.41	2342.31
SH2D1B	0	0.958979	0.338992	0	0	3.01582	1.98686	0.261503	NA	0.432657	1.00527
SH2D2A	7.7384	15.8232	10.1698	14.0813	0	6.03165	-0.896004	0.190797	0.326692	11.2438	6.70433
SH2D3A	53.2584	74.3209	82.5447	53.5091	60.0317	69.3639	-0.230718	0.358954	0.515974	70.0413	60.9682
SH2D4A	406.493	342.356	342.721	337.952	420.222	405.628	0.108967	0.308253	0.463589	363.857	387.934
SH2D5	516.197	589.293	605.949	546.356	435.229	533.801	-0.179301	0.0452311	0.104218	570.479	505.129
SH2D6	8.1936	6.23336	8.8138	0	7.50396	13.5712	-0.139417	0.864778	0.918716	7.74692	7.02505
SH3BGR	43.244	36.9207	45.5945	39.4278	52.5277	34.682	-0.104327	0.734177	0.831079	41.9197	42.2125
SH3BGRL	1667.85	1609.17	1587.16	1754.54	1598.34	1566.72	0.0186599	0.777273	0.861021	1621.39	1639.87
SH3BGRL2	315.909	278.583	296.618	129.548	150.079	162.854	-0.990694	2.62637e-12	4.31208e-11	297.037	147.494
SH3BGRL3	2775.81	3381.84	3255.85	3128.87	3917.07	2907.25	0.0406022	0.687666	0.798298	3137.83	3317.73
SH3BP1	15.932	24.9335	24.238	42.244	37.5198	27.1424	0.657879	0.0275042	0.0693431	21.7011	35.6354
SH3BP2	1688.79	2101.12	2085.99	3438.66	3031.6	2854.48	0.665046	4.02212e-21	1.35119e-19	1958.63	3108.25
SH3BP4	2687.95	2726.38	2548.38	2664.19	2558.85	2610.2	-0.0220517	0.739114	0.834746	2654.24	2611.08
SH3BP5	103.786	112.68	108.139	98.5694	142.575	126.665	0.189541	0.267642	0.419094	108.201	122.603
SH3BP5-AS1	79.66	70.0055	64.7476	126.732	75.0396	99.5222	0.450967	0.0304588	0.0755577	71.471	100.431
SH3BP5L	865.79	1022.75	1048	960.348	765.404	883.636	-0.162684	0.0292085	0.072933	978.846	869.796
SH3D19	946.36	845.82	813.412	689.986	802.923	661.973	-0.293686	0.000228542	0.00105912	868.531	718.294
SH3D21	188.453	188.439	213.565	199.955	180.095	199.044	-0.00420936	0.978354	0.988568	196.819	193.031
SH3GL1	923.6	1272.09	1411.73	1675.68	1628.36	1501.88	0.419616	1.37461e-05	8.40744e-05	1202.47	1601.97
SH3GL1P1	2.276	2.87694	2.03395	5.63254	0	6.03165	0.789075	0.334175	0.491015	2.39563	3.88806
SH3GL1P2	9.5592	9.1103	10.8478	14.0813	30.0158	16.587	0.895053	0.0375627	0.0896032	9.83909	20.2281
SH3GL2	68.28	61.8542	58.8152	33.7952	60.0317	48.2532	-0.418773	0.100331	0.197709	62.9831	47.36
SH3GL3	0.4552	1.91796	1.35597	0	0	0	-1.11635	0.456372	0.610328	1.24304	0
SH3GLB1	2876.86	2711.51	2668.21	2892.31	3474.33	2697.65	0.105834	0.0405777	0.0952604	2752.2	3021.43
SH3GLB2	861.693	1109.54	1217.15	1239.16	1125.59	1087.2	0.107555	0.132242	0.246104	1062.79	1150.65
SH3KBP1	928.152	820.886	884.601	892.757	1028.04	1022.36	0.168795	0.0609981	0.13252	877.88	981.054
SH3PXD2A	752.445	759.032	739.512	977.245	1088.07	1079.66	0.49241	1.37744e-10	1.86334e-09	750.33	1048.33
SH3PXD2A-AS1	1.8208	3.35643	2.54244	5.63254	15.0079	0	0.522413	0.581307	0.717668	2.57322	6.88015
SH3PXD2B	1202.18	1373.26	1242.07	1225.08	1125.59	1269.66	-0.0600178	0.540825	0.68435	1272.5	1206.78
SH3RF1	978.224	1002.13	920.195	1019.49	1050.55	987.682	0.0730864	0.283148	0.436358	966.851	1019.24
SH3RF2	199.833	194.673	212.548	183.057	172.591	167.378	-0.216086	0.125603	0.236306	202.351	174.342
SH3RF3	59.6312	81.9927	63.0526	67.5904	97.5514	64.8402	0.10852	0.63532	0.758792	68.2255	76.6607
SH3RF3-AS1	2.276	5.27439	5.08489	2.81627	7.50396	4.52373	0.113849	0.897554	0.939612	4.21176	4.94799
SH3TC1	161.141	264.678	253.227	315.422	270.142	295.551	0.387112	0.00282129	0.00985612	226.349	293.705
SH3TC2	204.385	226.319	225.26	166.16	120.063	162.854	-0.517379	0.000401901	0.001744	218.655	149.693
SH3YL1	576.738	507.3	514.252	439.338	420.222	431.263	-0.302984	0.00342287	0.0116297	532.763	430.274
SHANK1	76.4736	88.2261	104.749	256.28	315.166	199.044	1.4538	5.92727e-13	1.05911e-11	89.8161	256.83
SHANK2	899.02	996.379	930.026	2005.18	1823.46	1589.34	0.93138	1.26743e-18	3.65149e-17	941.808	1805.99
SHANK2-AS1	5.4624	7.67183	7.62733	28.1627	7.50396	10.5554	0.68203	0.292319	0.446222	6.92052	15.4073
SHANK2-AS3	4.0968	1.91796	2.03395	2.81627	15.0079	9.04747	1.598	0.0591907	0.129459	2.6829	8.95722
SHANK3	39.6024	57.5388	64.5781	126.732	157.583	105.554	1.20932	6.84798e-11	9.54733e-10	53.9064	129.956
SHARPIN	406.949	641.557	663.747	675.904	570.301	639.355	0.18221	0.0596652	0.130262	570.751	628.52
SHB	988.694	998.777	971.722	1016.67	1148.11	962.048	0.0562946	0.505869	0.654692	986.398	1042.28
SHBG	6.828	5.75388	6.77985	5.63254	0	7.53956	-0.458281	0.562509	0.703301	6.45391	4.3907
SHC1	3766.78	3987.44	3995.2	3596.38	3556.88	3899.46	-0.08066	0.100813	0.198357	3916.47	3684.24
SHC2	7.2832	22.0565	20.509	25.3464	7.50396	25.6345	0.416427	0.352122	0.509451	16.6163	19.495
SHC3	869.887	900.002	828.498	594.233	682.86	613.72	-0.480013	3.82763e-08	3.67776e-07	866.129	630.271
SHC4	41.4232	35.0027	39.3231	42.244	52.5277	45.2373	0.226881	0.421728	0.577964	38.583	46.6697
SHCBP1	351.869	276.186	302.551	267.546	225.119	268.408	-0.265674	0.039044	0.0923745	310.202	253.691
SHE	2.276	1.91796	1.01698	0	0	3.01582	0.0156848	0.990392	0.995813	1.73698	1.00527
SHF	12.2904	13.4257	17.2886	11.2651	0	13.5712	-0.468465	0.375888	0.533117	14.3349	8.27876
SHFM1	865.335	703.891	672.053	509.745	585.309	655.942	-0.334611	0.00130852	0.0050435	747.093	583.665
SHH	85.1224	100.693	94.5789	152.079	210.111	199.044	1.00369	1.75137e-10	2.3379e-09	93.4647	187.078
SHISA2	5098.69	5131.98	4994.38	5807.15	6791.08	5758.71	0.250156	2.79647e-07	2.35514e-06	5075.02	6118.98
SHISA3	12.2904	8.15132	15.4242	0	15.0079	15.0791	-0.240812	0.676975	0.790557	11.9553	10.029
SHISA4	191.184	228.717	223.905	202.771	217.615	232.218	0.0665399	0.612901	0.742987	214.602	217.535
SHISA5	2918.74	3482.05	3695.36	6418.28	5890.61	6595.61	0.912853	1.31764e-52	1.17606e-50	3365.38	6301.5
SHISA6	1.3656	0	0.677985	0	0	9.04747	2.53927	0.0368709	0.0882886	0.681195	3.01582
SHISA9	534.405	586.895	553.236	777.29	990.522	678.56	0.489775	1.33055e-09	1.59386e-08	558.179	815.458
SHKBP1	680.979	985.831	975.959	1095.53	847.947	898.715	0.122503	0.205724	0.345216	880.923	947.397
SHMT1	801.607	754.717	758.157	498.48	435.229	532.293	-0.642686	1.70945e-12	2.86608e-11	771.493	488.667
SHMT2	2609.66	2943.11	3023.13	2421.99	2401.27	2684.08	-0.176739	0.000849443	0.00342999	2858.63	2502.45
SHOC2	1432.51	1174.75	1304.95	1340.54	1620.85	1412.91	0.148251	0.036115	0.0867636	1304.07	1458.1
SHOX2	0.9104	0	1.18647	0	0	0	-0.505834	0.730023	0.828178	0.698958	0
SHPK	606.781	680.396	702.731	616.763	375.198	569.991	-0.30847	0.00152179	0.00574634	663.303	520.65
SHPRH	738.334	637.242	552.388	797.004	480.253	631.815	0.0103193	0.927968	0.958391	642.655	636.357
SHQ1	437.902	379.756	394.079	346.401	367.694	389.041	-0.128145	0.205407	0.34489	403.912	367.712
SHROOM1	100.599	111.721	127.461	123.916	67.5356	94.9984	-0.219533	0.238135	0.38494	113.26	95.4833
SHROOM2	52.348	96.8569	78.9852	87.3043	30.0158	60.3165	-0.265381	0.333478	0.490404	76.0634	59.2122
SHROOM3	1924.58	2053.17	1951.07	2185.42	2311.22	2314.64	0.205228	0.000365888	0.00160301	1976.28	2270.43
SHROOM4	779.757	732.181	677.985	737.862	622.828	719.274	-0.0485428	0.56978	0.70908	729.974	693.322
SHTN1	827.098	739.373	711.376	937.817	900.475	949.984	0.313572	0.000137277	0.000670116	759.282	929.426
SIAE	1250.43	1057.75	1063.08	906.838	1013.03	939.429	-0.243326	0.00119211	0.00463506	1123.76	953.101
SIAH1	157.044	139.531	165.089	137.997	97.5514	88.9668	-0.523233	0.00377292	0.0126865	153.888	108.172
SIAH2	530.763	572.031	524.591	644.926	720.38	624.275	0.268509	0.000869358	0.00350283	542.462	663.194
SIAH3	18.6632	17.7411	17.6276	14.0813	30.0158	12.0633	-0.171712	0.694188	0.802267	18.0106	18.7202
SIDT1	5.4624	5.27439	4.23741	19.7139	7.50396	6.03165	1.06769	0.0284971	0.0714409	4.9914	11.0832
SIDT2	405.583	399.894	390.858	363.299	405.214	309.122	-0.193395	0.084336	0.171862	398.779	359.211
SIGIRR	254.912	381.674	393.909	515.377	307.662	456.897	0.355484	0.00124729	0.00483204	343.498	426.646
SIGLEC15	766.556	968.09	911.551	825.167	742.892	900.223	-0.0756308	0.393855	0.550495	882.066	822.761
SIGLEC16	3.1864	3.83592	3.05093	0	7.50396	3.01582	-0.257049	0.796625	0.873031	3.35775	3.50659
SIGMAR1	1725.21	1883.44	1747.17	1239.16	1665.88	1343.55	-0.369624	0.00195823	0.00715113	1785.27	1416.2
SIK1	936.801	1068.78	1062.91	1078.63	983.018	1149.03	0.0881675	0.226277	0.370175	1022.83	1070.23
SIK2	1172.14	1241.4	1170.71	1306.75	1268.17	1393.31	0.165249	0.0183651	0.0496278	1194.75	1322.74
SIK3	578.104	560.044	515.947	715.332	787.915	654.434	0.366644	3.84154e-05	0.000211384	551.365	719.227
SIKE1	1447.08	1419.77	1356.99	1188.47	1200.63	1139.98	-0.26177	0.000133584	0.000653846	1407.95	1176.36
SIL1	634.093	717.316	744.766	825.167	817.931	847.446	0.25178	0.000721686	0.00295358	698.725	830.181
SIM1	198.467	217.688	185.598	318.238	285.15	289.519	0.579529	5.76518e-06	3.81718e-05	200.585	297.636
SIM2	216.675	200.427	196.446	284.443	277.646	236.742	0.365411	0.00395552	0.0132151	204.516	266.277
SIMC1	85.1224	57.5388	68.307	81.6718	75.0396	67.856	0.0657603	0.777963	0.861522	70.3227	74.8558
SIN3A	1410.21	1197.77	1199.86	1639.07	2011.06	1648.15	0.45417	5.07646e-07	4.06653e-06	1269.28	1766.09
SIN3B	862.604	921.1	994.943	1841.84	1493.29	1529.02	0.802271	7.23945e-26	3.10887e-24	926.215	1621.38
SIPA1	235.793	335.163	359.841	292.892	270.142	331.741	-0.0115444	0.920236	0.954346	310.266	298.258
SIPA1L1	1550.87	1560.74	1504.11	2664.19	2663.9	2380.99	0.732968	7.94192e-20	2.48893e-18	1538.57	2569.7
SIPA1L2	1429.33	1301.33	1266.31	1554.58	1440.76	1544.1	0.19645	0.00213323	0.00770943	1332.32	1513.15
SIPA1L3	1798.49	2645.82	2392.61	4427.17	5005.14	3790.89	0.928998	4.44487e-18	1.2375e-16	2278.98	4407.73
SIRPA	2717.54	2774.33	2684.82	2720.52	3324.25	2647.89	0.0577587	0.397397	0.554212	2725.56	2897.55
SIRPB1	66.9144	74.3209	68.985	174.609	202.607	158.331	1.32438	4.03218e-16	9.67297e-15	70.0734	178.515
SIRPB2	1.8208	0	0.677985	0	0	1.50791	0.459621	0.718965	0.820233	0.832928	0.502637
SIRPD	4.0968	8.63081	10.0003	19.7139	60.0317	18.0949	1.69096	0.000115202	0.00057296	7.57596	32.6135
SIRPG	2.7312	4.31541	2.03395	2.81627	0	1.50791	-0.683496	0.552147	0.694057	3.02685	1.44139
SIRPG-AS1	0	0	1.52547	0	0	0	-0.100807	0.966227	NA	0.508489	0
SIRT1	696.456	609.911	605.61	574.519	502.765	559.435	-0.190615	0.0487006	0.110538	637.325	545.573
SIRT2	593.125	736.017	694.426	653.374	637.836	664.989	-0.0398213	0.61843	0.747254	674.523	652.067
SIRT3	383.278	399.415	369.502	309.79	232.623	291.027	-0.447948	0.000180824	0.000856071	384.065	277.813
SIRT4	12.7456	10.5488	11.8647	2.81627	0	4.52373	-1.94303	0.0153105	0.0426064	11.7197	2.44667
SIRT5	447.461	399.415	415.266	315.422	412.718	379.994	-0.215066	0.055036	0.122207	420.714	369.378
SIRT6	91.04	151.039	146.953	185.874	105.055	149.283	0.231825	0.232922	0.378417	129.677	146.737
SIRT7	283.589	374.961	399.672	352.034	352.686	422.215	0.12683	0.251505	0.40011	352.741	375.645
SIVA1	60.5416	135.696	155.598	239.383	135.071	155.315	0.633882	0.00384877	0.0129153	117.278	176.59
SIX1	75.108	97.8159	87.2906	168.976	157.583	147.775	0.85749	9.15147e-07	6.99538e-06	86.7381	158.112
SIX3	0.4552	1.43847	0.677985	2.81627	7.50396	0	1.15286	0.382416	0.539143	0.857218	3.44008
SIX4	187.087	195.152	185.598	146.446	112.559	140.236	-0.472422	0.00185409	0.0068063	189.279	133.08
SIX5	102.42	154.875	157.462	101.386	157.583	168.886	0.100807	0.540058	0.684058	138.252	142.618
SKA1	111.069	118.913	110.681	107.018	142.575	141.744	0.220931	0.169705	0.298233	113.554	130.446
SKA2	599.953	512.095	557.982	540.724	735.388	627.291	0.178254	0.0383179	0.0909639	556.677	634.468
SKA3	162.962	119.872	136.275	129.548	210.111	168.886	0.268729	0.0994717	0.196376	139.703	169.515
SKAP1	138.381	127.065	118.478	87.3043	97.5514	79.9193	-0.593475	0.00486089	0.015802	127.974	88.2584
SKAP2	1965.1	1984.61	1957	2278.36	2243.68	1925.6	0.116444	0.211064	0.351241	1968.9	2149.22
SKI	333.206	320.779	356.281	718.148	877.963	618.244	1.08031	1.73066e-24	6.98711e-23	336.755	738.118
SKIDA1	65.5488	71.444	71.8664	78.8555	67.5356	91.9826	0.173716	0.414284	0.570986	69.6197	79.4579
SKIL	2824.97	2391.21	2541.09	3737.19	3962.09	3104.79	0.463521	2.95511e-06	2.06393e-05	2585.76	3601.36
SKINTL	0	0.958979	0.508489	0	0	1.50791	1.18801	0.417896	0.574431	0.489156	0.502637
SKIV2L	1154.84	1395.31	1315.46	1174.38	1103.08	1218.39	-0.142352	0.033118	0.0808436	1288.54	1165.29
SKIV2L2	2403.45	2084.34	2163.79	1853.1	1988.55	2067.35	-0.156019	0.0105238	0.0308911	2217.2	1969.67
SKP1	3460.88	2995.85	3192.63	2951.45	4164.7	3453.12	0.103114	0.139685	0.256908	3216.46	3523.09
SKP1P2	1.8208	1.43847	0.847481	0	0	0	-1.338	0.489365	NA	1.36892	0
SKP2	358.242	326.053	328.653	287.259	210.111	309.122	-0.268871	0.0364833	0.087533	337.649	268.831
SLA	0.4552	1.43847	0.847481	2.81627	0	1.50791	0.994103	0.436574	0.591322	0.913717	1.44139
SLA2	11.38	7.67183	12.2037	14.0813	7.50396	12.0633	0.100361	0.857415	0.913559	10.4185	11.2162
SLAIN1	458.386	438.733	453.402	332.32	367.694	343.804	-0.382154	0.00034978	0.00154283	450.174	347.939
SLAIN2	1507.62	1299.9	1347.16	1436.3	1868.49	1280.22	0.0911466	0.157618	0.282027	1384.89	1528.33
SLAMF7	3.1864	0.47949	1.69496	2.81627	0	1.50791	0.0103864	0.992869	0.997416	1.78695	1.44139
SLAMF8	10.0144	6.71285	7.45783	16.8976	22.5119	12.0633	0.974353	0.0471761	0.107737	8.06169	17.1576
SLBP	1310.98	1293.18	1271.39	1137.77	1313.19	1198.79	-0.0944907	0.161617	0.287318	1291.85	1216.58
SLC10A1	11.38	11.9872	12.8817	8.44881	22.5119	12.0633	0.0735821	0.8776	0.926608	12.083	14.3413
SLC10A2	7.2832	7.67183	8.64431	2.81627	7.50396	6.03165	-0.563995	0.473892	0.62667	7.86645	5.45062
SLC10A3	375.085	444.966	497.98	360.482	390.206	428.247	-0.143302	0.213756	0.354525	439.344	392.978
SLC10A4	0.9104	1.91796	0.677985	0	0	1.50791	-0.0968673	0.95003	0.972024	1.16878	0.502637
SLC10A5	11.38	7.67183	9.32229	22.5301	0	16.587	0.274229	0.625638	0.752419	9.45804	13.0391
SLC10A6	0.4552	1.91796	0.847481	0	0	0	-0.946102	0.566938	NA	1.07355	0
SLC10A7	104.696	104.529	96.2739	109.834	105.055	94.9984	-0.00589156	0.972833	0.985991	101.833	103.296
SLC11A1	4.552	11.5078	8.30532	16.8976	0	3.01582	-0.429895	0.601012	0.733362	8.12169	6.63781
SLC11A2	1203.09	1149.82	1131.22	847.697	690.364	833.875	-0.546292	2.30306e-14	4.77066e-13	1161.38	790.645
SLC12A1	1.8208	2.39745	2.37295	11.2651	7.50396	0	1.08003	0.209998	0.34999	2.19706	6.25634
SLC12A2	1849.93	1707.46	1702.42	1602.46	1560.82	1547.12	-0.150993	0.0134582	0.0381752	1753.27	1570.13
SLC12A3	15.4768	15.8232	22.882	19.7139	7.50396	13.5712	-0.493824	0.271643	0.423393	18.0606	13.5963
SLC12A4	1378.8	1569.37	1652.08	1641.88	1530.81	1553.15	0.0296979	0.645825	0.7663	1533.42	1575.28
SLC12A5	5.4624	8.15132	6.61035	28.1627	22.5119	16.587	1.6742	0.000216102	0.00100685	6.74136	22.4205
SLC12A6	438.357	412.361	397.469	475.949	405.214	393.565	0.0419907	0.697463	0.804421	416.062	424.909
SLC12A7	988.239	1229.41	1236.14	2790.92	2693.92	2456.39	1.19491	7.90596e-63	8.83139e-61	1151.26	2647.08
SLC12A8	319.55	360.097	332.213	298.524	240.127	281.979	-0.286378	0.0161569	0.0445463	337.287	273.544
SLC12A9	299.521	438.733	473.742	447.787	285.15	423.723	-0.0189298	0.876051	0.925508	403.999	385.553
SLC13A3	64.1832	61.8542	62.2051	64.7742	60.0317	72.3798	0.0927722	0.673248	0.787819	62.7475	65.7285
SLC13A4	20.9392	13.9052	15.9326	25.3464	7.50396	45.2373	0.739005	0.0556325	0.123246	16.9257	26.0292
SLC14A1	4013.5	3745.29	3769.09	2703.62	2911.54	2946.46	-0.426251	3.42081e-13	6.22239e-12	3842.63	2853.87
SLC14A2	5.4624	6.71285	7.79683	11.2651	7.50396	1.50791	-0.27391	0.722757	0.823151	6.65736	6.75898
SLC14A2-AS1	0.9104	0	0.677985	2.81627	0	1.50791	1.71881	0.282621	NA	0.529461	1.44139
SLC15A1	23.6704	11.9872	15.7632	16.8976	15.0079	15.0791	-0.319684	0.542081	0.685241	17.1403	15.6615
SLC15A2	6.3728	7.19234	9.1528	19.7139	15.0079	6.03165	0.668937	0.229487	0.374385	7.57265	13.5845
SLC15A3	25.036	18.2206	19.3226	371.747	232.623	268.408	3.84318	1.73734e-103	2.9843e-101	20.8597	290.926
SLC15A4	1508.99	1507.04	1437.5	1157.49	1260.66	1311.88	-0.251678	0.000214134	0.000998962	1484.51	1243.34
SLC16A1	3622.48	3366.98	3338.06	2495.21	2663.9	2510.67	-0.433908	2.70275e-12	4.4255e-11	3442.5	2556.6
SLC16A1-AS1	21.8496	25.4129	28.8144	53.5091	22.5119	45.2373	0.579332	0.0598799	0.130605	25.359	40.4194
SLC16A10	6.3728	4.7949	5.59338	2.81627	0	1.50791	-1.75471	0.0583655	0.128023	5.58702	1.44139
SLC16A11	0.9104	0.47949	1.52547	0	0	3.01582	0.754649	0.58847	0.723049	0.971785	1.00527
SLC16A12	754.266	672.244	665.612	512.561	390.206	423.723	-0.66023	1.18819e-08	1.23485e-07	697.374	442.163
SLC16A12-AS1	1.3656	2.87694	1.52547	2.81627	0	0	-0.689942	0.623594	0.750804	1.92267	0.938756
SLC16A13	40.0576	42.6746	42.7131	39.4278	30.0158	25.6345	-0.394355	0.19362	0.330183	41.8151	31.6927
SLC16A14	69.6456	56.1003	58.9847	42.244	30.0158	24.1266	-1.01754	0.00189955	0.00694938	61.5768	32.1288
SLC16A2	591.76	609.911	579.847	636.477	810.427	586.578	0.149951	0.0645999	0.138745	593.839	677.827
SLC16A3	1557.24	2218.12	2326.17	3847.02	3534.36	4097	0.931528	1.50444e-54	1.38348e-52	2033.84	3826.13
SLC16A4	2416.66	2206.13	2151.25	2264.28	2348.74	2335.76	0.0437437	0.452186	0.606289	2258.01	2316.26
SLC16A5	120.628	145.285	132.885	115.467	67.5356	110.078	-0.407297	0.0324418	0.0794558	132.933	97.6934
SLC16A6	7.7384	14.8642	9.66129	2.81627	7.50396	10.5554	-0.407321	0.520894	0.666779	10.7546	6.95854
SLC16A7	549.881	465.584	467.132	687.17	817.931	583.562	0.456267	3.86652e-06	2.64568e-05	494.199	696.221
SLC16A8	2.7312	4.31541	2.54244	0	0	1.50791	-1.56653	0.256368	0.405585	3.19635	0.502637
SLC16A9	35.5056	28.7694	29.4923	8.44881	0	9.04747	-1.98517	0.000408073	0.00176741	31.2558	5.83209
SLC17A1	1019.65	851.094	897.822	523.826	382.702	455.389	-1.03556	1.9708e-29	9.51839e-28	922.854	453.972
SLC17A2	18.208	12.4667	8.9833	28.1627	7.50396	13.5712	0.228783	0.680047	0.792743	13.2193	16.4126
SLC17A3	1461.65	1268.73	1304.27	751.944	735.388	859.51	-0.772382	4.93195e-19	1.45781e-17	1344.88	782.28
SLC17A4	20.0288	16.3026	12.5427	28.1627	15.0079	25.6345	0.600116	0.142458	0.260756	16.2914	22.935
SLC17A5	1561.34	1560.26	1471.23	1168.75	1290.68	1317.91	-0.279343	0.000125817	0.000620495	1530.94	1259.12
SLC17A8	0.4552	1.43847	0.338992	28.1627	30.0158	25.6345	5.4327	1.92135e-11	2.89123e-10	0.74422	27.9377
SLC17A9	40.5128	47.949	58.1372	50.6928	30.0158	48.2532	-0.129008	0.641089	0.762589	48.8663	42.9873
SLC18A2	501.63	424.348	445.436	422.44	360.19	378.486	-0.2251	0.0240718	0.0623559	457.138	387.039
SLC18B1	375.995	321.738	334.755	290.076	367.694	367.93	-0.000724111	0.994678	0.998186	344.163	341.9
SLC19A1	124.27	167.821	168.649	154.895	135.071	143.252	-0.0634211	0.673344	0.787819	153.58	144.406
SLC19A2	468.401	444.007	441.368	419.624	405.214	370.946	-0.208179	0.0365734	0.0877146	451.259	398.595
SLC19A3	10.0144	21.0975	15.7632	5.63254	7.50396	7.53956	-1.19974	0.0530165	0.118459	15.625	6.89202
SLC1A1	4203.77	3965.86	3970.79	2602.23	2971.57	2785.11	-0.543311	4.03942e-24	1.60239e-22	4046.81	2786.3
SLC1A2	1.3656	0.47949	1.35597	5.63254	0	1.50791	1.12415	0.345428	0.502561	1.06702	2.38015
SLC1A3	2.276	2.39745	2.71194	5.63254	15.0079	6.03165	1.49337	0.0294451	0.0734533	2.4618	8.8907
SLC1A4	441.089	474.695	450.182	368.931	202.607	361.899	-0.47671	8.51005e-06	5.44835e-05	455.322	311.146
SLC1A5	1518.55	1971.66	1797	1320.83	922.987	1233.47	-0.578724	6.51129e-13	1.15666e-11	1762.4	1159.1
SLC20A1	11207.9	11463.2	10920.6	12318.4	9117.31	12444.8	0.0265058	0.704208	0.808922	11197.2	11293.5
SLC20A2	621.348	625.254	613.068	633.66	562.797	585.07	-0.0620544	0.505341	0.654195	619.89	593.842
SLC22A1	5.9176	6.71285	4.91539	8.44881	0	9.04747	-0.0188648	0.978508	0.988568	5.84861	5.83209
SLC22A11	3.1864	5.27439	6.77985	5.63254	22.5119	12.0633	1.21516	0.0360007	0.0865575	5.08021	13.4026
SLC22A13	4.0968	2.87694	4.4069	8.44881	7.50396	6.03165	0.834006	0.248981	0.397217	3.79355	7.32814
SLC22A14	0.9104	0	0.847481	0	0	0	-0.228386	0.899387	NA	0.58596	0
SLC22A15	142.478	133.778	131.021	171.792	127.567	141.744	0.130294	0.39464	0.551286	135.759	147.034
SLC22A17	51.8928	60.4157	66.612	84.4881	60.0317	75.3956	0.259796	0.252317	0.400993	59.6402	73.3051
SLC22A18	147.485	257.006	251.702	349.217	165.087	250.313	0.258741	0.08402	0.171295	218.731	254.873
SLC22A18AS	38.2368	48.4285	46.6115	30.979	30.0158	43.7294	-0.416812	0.19617	0.333134	44.4256	34.9081
SLC22A2	993.701	992.064	961.383	850.513	667.852	838.399	-0.30027	0.000722929	0.00295667	982.383	785.588
SLC22A20	1.3656	2.39745	1.52547	5.63254	15.0079	3.01582	1.7686	0.0547562	0.121675	1.76284	7.88542
SLC22A23	60.9968	64.7311	58.9847	92.9369	37.5198	82.9351	0.284518	0.241953	0.389417	61.5709	71.1306
SLC22A3	375.995	358.179	343.06	309.79	232.623	303.09	-0.329572	0.00386784	0.0129635	359.078	281.834
SLC22A4	150.216	151.998	144.241	149.262	90.0475	144.76	-0.161723	0.283296	0.436474	148.818	128.023
SLC22A5	931.339	913.428	884.94	602.681	465.245	624.275	-0.655785	9.91613e-16	2.29711e-14	909.902	564.067
SLC23A1	42.7888	46.99	51.0184	50.6928	22.5119	66.3481	0.137973	0.584258	0.719866	46.9324	46.5176
SLC23A2	443.365	455.515	412.723	357.666	322.67	328.725	-0.378819	0.000590337	0.00246647	437.201	336.354
SLC23A3	30.9536	21.577	27.2889	30.979	15.0079	28.6503	-0.143957	0.731734	0.829292	26.6065	24.8791
SLC24A1	650.48	671.765	671.036	704.067	922.987	615.228	0.108847	0.265478	0.416565	664.427	747.427
SLC24A3	9.104	7.19234	7.79683	11.2651	22.5119	3.01582	0.130241	0.827244	0.894174	8.03106	12.2643
SLC24A5	20.9392	16.7821	16.9496	28.1627	22.5119	36.1899	0.669182	0.0586668	0.128514	18.2236	28.9548
SLC25A1	1361.96	1660.47	1604.79	1425.03	1470.78	1415.93	-0.106054	0.158087	0.282644	1542.41	1437.25
SLC25A10	487.974	735.058	793.412	664.639	637.836	693.639	0.00698467	0.936514	0.963338	672.148	665.372
SLC25A11	1089.29	1201.6	1230.2	881.492	697.868	874.589	-0.505795	2.17507e-12	3.61064e-11	1173.7	817.983
SLC25A12	587.663	530.795	532.727	453.419	390.206	496.103	-0.264485	0.0122139	0.0351108	550.395	446.576
SLC25A13	1075.64	1036.66	1054.94	985.694	900.475	933.397	-0.16813	0.0242692	0.062716	1055.75	939.855
SLC25A14	142.478	109.324	119.664	95.7531	127.567	114.601	-0.140311	0.428942	0.58473	123.822	112.641
SLC25A15	630.907	590.252	588.999	436.522	360.19	476.5	-0.490537	2.63751e-06	1.85635e-05	603.386	424.404
SLC25A16	734.237	673.683	655.442	664.639	697.868	628.799	-0.0640565	0.422062	0.578247	687.787	663.769
SLC25A17	363.705	377.838	366.112	318.238	225.119	272.932	-0.437728	0.000180384	0.000854433	369.218	272.096
SLC25A18	14.5664	22.0565	13.5597	14.0813	22.5119	13.5712	-0.133085	0.799127	0.874587	16.7275	16.7215
SLC25A19	65.5488	67.608	60.8491	45.0603	30.0158	25.6345	-1.09378	0.00176433	0.00652283	64.6687	33.5702
SLC25A2	1.3656	0.958979	1.69496	5.63254	0	0	0.542831	0.686041	0.797258	1.33985	1.87751
SLC25A20	335.027	338.999	320.517	273.178	120.063	284.995	-0.540356	1.65602e-05	9.96788e-05	331.515	226.079
SLC25A21	21.8496	16.3026	15.7632	19.7139	7.50396	15.0791	-0.151034	0.736053	0.832402	17.9718	14.099
SLC25A21-AS1	29.588	26.3719	21.526	5.63254	45.0237	19.6029	-0.438579	0.366134	0.523114	25.8286	23.4197
SLC25A22	232.607	379.276	422.046	1149.04	795.419	987.682	1.54709	3.38567e-42	2.42702e-40	344.643	977.38
SLC25A23	843.94	948.91	886.974	935.001	1043.05	761.495	-0.0030184	0.973904	0.986346	893.275	913.182
SLC25A24	2294.66	2174.96	2217.86	2320.61	2746.45	2203.06	0.0943778	0.134161	0.249011	2229.16	2423.37
SLC25A25	221.227	247.896	245.092	188.69	165.087	212.616	-0.308019	0.0191558	0.0514439	238.072	188.798
SLC25A25-AS1	20.0288	21.0975	21.526	39.4278	45.0237	37.6978	0.945612	0.00180068	0.00663833	20.8841	40.7164
SLC25A26	330.02	339.479	330.857	278.811	270.142	295.551	-0.225193	0.0443098	0.102424	333.452	281.501
SLC25A27	41.8784	35.0027	33.3908	45.0603	22.5119	21.1108	-0.39416	0.348167	0.505536	36.7573	29.561
SLC25A28	366.891	302.078	311.534	811.085	907.979	743.4	1.30292	1.13318e-25	4.85482e-24	326.835	820.822
SLC25A29	710.567	846.779	855.786	757.576	540.285	749.432	-0.216293	0.0147267	0.0412149	804.377	682.431
SLC25A3	6982.31	6877.32	6659.85	4441.26	3339.26	4772.54	-0.689822	3.07689e-19	9.18428e-18	6839.82	4184.35
SLC25A30	1267.73	1048.64	1088.84	1498.25	1590.84	1492.83	0.432252	3.88316e-10	4.97219e-09	1135.07	1527.31
SLC25A30-AS1	1.8208	2.39745	1.86446	19.7139	0	6.03165	1.66692	0.0499845	0.11296	2.02757	8.58184
SLC25A32	539.867	496.751	533.744	450.603	457.741	470.468	-0.194653	0.0631176	0.13615	523.454	459.604
SLC25A33	58.2656	69.0465	58.6457	30.979	22.5119	52.7769	-0.657287	0.0201354	0.0536384	61.9859	35.4226
SLC25A34	5.9176	4.7949	7.96632	14.0813	7.50396	1.50791	0.0833651	0.91418	0.949945	6.22627	7.69774
SLC25A35	18.6632	25.4129	26.4414	14.0813	7.50396	16.587	-0.740033	0.107709	0.209227	23.5059	12.7241
SLC25A36	1036.03	893.289	857.82	1250.42	1163.11	1058.55	0.316773	3.95006e-05	0.000216765	929.048	1157.36
SLC25A37	629.086	588.813	600.525	780.106	735.388	767.527	0.31982	0.00546551	0.0174743	606.141	761.007
SLC25A38	607.236	607.993	617.814	490.031	397.71	517.214	-0.357773	2.68373e-05	0.000153472	611.014	468.318
SLC25A39	2139.44	2794.47	2981.1	2664.19	2221.17	2679.56	-0.0428469	0.545962	0.688618	2638.33	2521.64
SLC25A4	953.188	916.784	942.908	647.742	555.293	723.798	-0.520218	1.99212e-10	2.64956e-09	937.627	642.277
SLC25A40	308.17	271.871	284.923	222.485	240.127	211.108	-0.372805	0.00238651	0.00851031	288.321	224.573
SLC25A41	1.3656	1.91796	0.847481	2.81627	0	0	-0.185468	0.908563	NA	1.37701	0.938756
SLC25A42	76.9288	112.201	114.41	50.6928	90.0475	81.4272	-0.454947	0.0267221	0.0677182	101.18	74.0558
SLC25A43	681.434	612.788	633.068	580.151	720.38	577.53	-0.0748846	0.362702	0.519966	642.43	626.02
SLC25A44	795.689	756.155	735.783	664.639	1020.54	666.497	-0.0338889	0.687986	0.798298	762.542	783.891
SLC25A45	43.244	35.4822	43.2215	47.8766	37.5198	48.2532	0.143743	0.60744	0.738237	40.6492	44.5498
SLC25A46	1660.11	1608.21	1608.86	1706.66	1748.42	1648.15	0.0630126	0.422503	0.578721	1625.73	1701.08
SLC25A5	4234.27	3919.35	3887.23	2855.7	2528.83	3441.05	-0.425611	3.01e-09	3.41897e-08	4013.61	2941.86
SLC25A5-AS1	19.5736	17.7411	23.7295	22.5301	22.5119	13.5712	-0.281212	0.517177	0.6639	20.3481	19.5377
SLC25A51	463.393	439.692	405.774	408.359	517.773	369.438	-0.0731862	0.488425	0.639755	436.286	431.857
SLC25A52	0	0.958979	0	0	0	0	1.21298	0.506382	NA	0.31966	0
SLC25A53	13.656	17.2616	15.9326	22.5301	7.50396	13.5712	-0.0262858	0.953176	0.973762	15.6168	14.5351
SLC26A1	54.624	102.611	116.783	157.711	135.071	134.204	0.66772	0.000158688	0.000762773	91.3392	142.329
SLC26A11	136.105	170.698	178.48	261.913	210.111	248.805	0.568225	8.16199e-06	5.25136e-05	161.761	240.276
SLC26A2	4957.13	4809.76	4238.59	3393.6	3699.45	3558.67	-0.393405	2.16992e-11	3.24651e-10	4668.49	3550.58
SLC26A3	0.9104	0.958979	0.338992	5.63254	0	3.01582	2.32762	0.0569194	0.125547	0.736124	2.88279
SLC26A4	19.1184	22.536	21.3565	33.7952	37.5198	33.1741	0.692038	0.0348442	0.0842108	21.0036	34.8297
SLC26A4-AS1	1.3656	1.43847	0.677985	0	0	0	-0.921303	0.54085	0.68435	1.16068	0
SLC26A5	0.9104	0.47949	1.86446	2.81627	0	3.01582	1.06148	0.34914	0.506666	1.08478	1.94403
SLC26A6	576.738	700.534	724.427	580.151	450.237	491.579	-0.407445	4.10209e-06	2.79427e-05	667.233	507.323
SLC26A7	39.6024	28.2899	25.4244	64.7742	30.0158	48.2532	0.673965	0.014265	0.0401697	31.1056	47.6811
SLC26A8	6.828	9.58979	4.06791	22.5301	7.50396	7.53956	0.835556	0.172451	0.302125	6.82857	12.5246
SLC26A9	0.4552	1.91796	2.37295	0	0	0	-1.66832	0.229233	0.374119	1.58204	0
SLC27A1	72.832	101.172	99.4943	135.181	142.575	114.601	0.49714	0.00252982	0.00895993	91.1662	130.786
SLC27A2	93.7712	66.6491	85.2566	360.482	427.726	363.407	2.19988	3.21446e-53	2.91189e-51	81.8923	383.872
SLC27A3	106.972	141.449	136.614	70.4067	82.5435	90.4747	-0.638217	0.000774063	0.00314601	128.345	81.1416
SLC27A4	939.988	1319.08	1258.85	1033.57	735.388	915.302	-0.376419	5.41616e-06	3.60444e-05	1172.64	894.754
SLC27A5	88.3088	115.078	113.393	76.0393	90.0475	107.062	-0.174656	0.36478	0.521672	105.593	91.0495
SLC27A6	3.1864	2.39745	3.72892	0	0	0	-2.64457	0.067207	0.143207	3.10425	0
SLC28A1	2.7312	1.91796	1.86446	0	0	3.01582	-0.303255	0.762374	0.850622	2.17121	1.00527
SLC28A2	2.7312	4.31541	3.05093	2.81627	0	3.01582	-0.553276	0.588658	0.723231	3.36585	1.94403
SLC28A3	46.8856	50.8259	49.8319	19.7139	30.0158	51.269	-0.387965	0.195483	0.33234	49.1811	33.6662
SLC29A1	2533.64	2763.3	2691.94	2805	2626.38	2750.43	0.0390582	0.564331	0.704619	2662.96	2727.27
SLC29A2	82.3912	116.995	112.715	50.6928	30.0158	49.7611	-1.21539	4.04733e-06	2.76007e-05	104.034	43.4899
SLC29A3	36.8712	47.4695	45.9335	30.979	30.0158	19.6029	-0.805004	0.0172372	0.0470476	43.4247	26.8659
SLC29A4	41.8784	68.0875	80.1717	78.8555	60.0317	76.9035	0.270444	0.267507	0.418955	63.3792	71.9302
SLC2A1	4110	4879.77	4769.62	4472.23	3511.85	4676.03	-0.101291	0.0578549	0.127191	4586.46	4220.04
SLC2A1-AS1	19.5736	20.6181	21.3565	11.2651	22.5119	10.5554	-0.658499	0.143824	0.262583	20.5161	14.7774
SLC2A10	173.886	213.373	199.158	160.527	120.063	170.394	-0.331007	0.0348818	0.084268	195.472	150.328
SLC2A11	566.724	594.567	617.305	461.868	442.733	562.451	-0.276048	0.0086419	0.0260602	592.865	489.018
SLC2A12	66.004	72.8824	73.5614	107.018	135.071	108.57	0.688068	6.58803e-05	0.000344896	70.8159	116.886
SLC2A13	704.194	679.437	670.358	788.555	765.404	607.688	0.0504075	0.644129	0.765155	684.663	720.549
SLC2A2	461.117	440.171	446.623	121.1	225.119	200.552	-1.33506	1.55279e-06	1.13775e-05	449.304	182.257
SLC2A3	575.828	535.11	506.963	546.356	480.253	512.69	-0.0646146	0.49181	0.642848	539.3	513.1
SLC2A4	3.6416	2.39745	5.76287	0	0	3.01582	-1.22365	0.282529	0.435735	3.93397	1.00527
SLC2A4RG	318.64	478.531	453.402	459.052	397.71	491.579	0.155234	0.109566	0.212074	416.858	449.447
SLC2A5	10.9248	12.4667	13.3902	104.202	52.5277	61.8244	2.47902	4.57911e-15	1.01062e-13	12.2606	72.8513
SLC2A6	425.157	554.769	561.033	546.356	390.206	508.166	-0.0898546	0.328164	0.484725	513.653	481.576
SLC2A8	137.926	195.152	199.497	149.262	120.063	183.965	-0.191426	0.228193	0.372774	177.525	151.097
SLC2A9	1524.46	1531.49	1526.48	1875.63	1508.3	1890.92	0.215506	0.000620294	0.00257626	1527.48	1758.28
SLC30A1	580.835	568.195	580.694	608.314	637.836	571.499	0.0479676	0.552909	0.694541	576.575	605.883
SLC30A2	10.9248	12.4667	14.2377	14.0813	0	3.01582	-1.03896	0.124915	0.235253	12.5431	5.69906
SLC30A4	367.801	311.668	301.195	374.564	412.718	389.041	0.264347	0.0379003	0.0901605	326.888	392.108
SLC30A5	1662.84	1546.35	1507.16	1112.43	1028.04	1124.9	-0.506308	1.00346e-12	1.73349e-11	1572.12	1088.46
SLC30A6	1187.62	1028.03	1062.74	1064.55	983.018	957.524	-0.1237	0.083005	0.169614	1092.79	1001.7
SLC30A7	2518.17	2407.04	2358.88	3326.01	3586.89	3347.56	0.491193	1.85767e-27	8.54152e-26	2428.03	3420.16
SLC30A8	3.6416	2.87694	4.23741	8.44881	0	1.50791	-0.159482	0.871309	0.92264	3.58531	3.31891
SLC30A9	3264.69	2976.19	2992.12	2723.33	2956.56	2831.86	-0.116023	0.0380995	0.0905634	3077.67	2837.25
SLC31A1	1341.02	1219.82	1192.58	1008.22	862.955	1103.79	-0.300362	6.57103e-05	0.000344105	1251.14	991.657
SLC31A2	175.252	178.37	173.056	95.7531	75.0396	132.696	-0.736773	2.12981e-05	0.000125136	175.559	101.163
SLC32A1	0	0	0	19.7139	90.0475	1.50791	8.28398	0.000281645	0.00127061	0	37.0898
SLC33A1	1012.82	988.708	965.959	951.899	975.514	1087.2	0.0397399	0.632016	0.756641	989.162	1004.87
SLC34A1	0	1.43847	2.37295	2.81627	0	0	-0.0914666	0.953412	0.973847	1.27047	0.938756
SLC34A2	765.191	720.673	670.188	413.991	675.356	484.04	-0.512517	1.72079e-05	0.0001031	718.684	524.462
SLC34A3	0	4.7949	3.38992	5.63254	0	4.52373	0.530847	0.591225	0.725357	2.72827	3.38542
SLC35A1	737.879	678.478	661.713	889.941	817.931	861.018	0.315926	6.53681e-06	4.29218e-05	692.69	856.297
SLC35A2	636.369	687.109	716.63	704.067	517.773	707.211	-0.0474667	0.562635	0.703409	680.036	643.017
SLC35A3	660.04	589.772	598.152	543.54	517.773	541.34	-0.174421	0.0527288	0.117918	615.988	534.218
SLC35A4	1092.48	1464.84	1303.77	1379.97	855.451	1060.06	-0.213971	0.0650523	0.139475	1287.03	1098.49
SLC35A5	1264.09	1131.12	1133.59	1101.16	1290.68	1138.47	-0.0128437	0.840866	0.903007	1176.27	1176.77
SLC35B1	891.736	860.684	870.872	704.067	405.214	725.305	-0.481724	2.10587e-07	1.81466e-06	874.431	611.529
SLC35B2	2367.04	2327.92	2490.75	1788.33	1703.4	2046.24	-0.36674	2.82572e-05	0.000160683	2395.24	1845.99
SLC35B3	705.104	607.993	592.05	521.01	540.285	523.245	-0.265111	0.00568836	0.0180789	635.049	528.18
SLC35B4	793.868	731.222	732.902	751.944	750.396	637.847	-0.0986903	0.231708	0.377257	752.664	713.395
SLC35C1	404.673	529.836	528.489	653.374	435.229	524.753	0.166329	0.118635	0.225929	487.666	537.786
SLC35C2	699.187	869.794	814.09	799.82	487.757	796.177	-0.15562	0.148866	0.269787	794.357	694.585
SLC35D1	657.764	638.68	610.017	408.359	540.285	562.451	-0.315615	0.000849585	0.00342999	635.487	503.698
SLC35D2	762.004	729.783	687.646	633.66	795.419	710.226	-0.041665	0.606722	0.737907	726.478	713.102
SLC35E1	2116.68	2168.25	2022.09	1926.33	1673.38	1824.57	-0.210797	0.000372644	0.00162962	2102.34	1808.09
SLC35E2	389.651	413.8	380.519	332.32	307.662	307.614	-0.341728	0.00275572	0.00966414	394.657	315.865
SLC35E2B	857.596	1008.37	922.568	884.308	765.404	803.717	-0.183316	0.0250446	0.0643176	929.51	817.81
SLC35E3	136.105	150.08	151.869	135.181	105.055	129.68	-0.225799	0.162391	0.288216	146.018	123.306
SLC35E4	78.7496	103.57	100.172	98.5694	90.0475	117.617	0.138791	0.459023	0.612883	94.1639	102.078
SLC35F1	0	0.47949	1.69496	5.63254	0	0	1.3095	0.331702	0.488407	0.724817	1.87751
SLC35F2	2507.7	2321.69	2350.4	1594.01	1493.29	1783.86	-0.532684	1.41089e-19	4.33945e-18	2393.26	1623.72
SLC35F3	201.198	218.168	201.87	92.9369	75.0396	141.744	-0.901019	1.52251e-07	1.34117e-06	207.079	103.24
SLC35F4	46.4304	40.2771	44.2385	53.5091	67.5356	58.8086	0.44562	0.109676	0.212264	43.6487	59.9511
SLC35F5	6630.9	6158.09	6147.46	9730.21	9680.1	9267.62	0.600345	4.24482e-21	1.42077e-19	6312.15	9559.31
SLC35F6	2337	2541.29	2425.15	3165.49	3121.65	3276.69	0.395292	8.24305e-14	1.60352e-12	2434.48	3187.94
SLC35G1	52.8032	44.113	35.7637	22.5301	45.0237	22.6187	-0.720377	0.0394754	0.0931408	44.2266	30.0575
SLC35G2	132.463	110.762	126.444	180.241	105.055	146.267	0.279326	0.0756019	0.157443	123.223	143.855
SLC35G5	1.3656	3.35643	2.54244	0	0	3.01582	-0.433897	0.690117	0.799559	2.42149	1.00527
SLC35G6	3.6416	3.83592	5.59338	2.81627	15.0079	6.03165	0.530468	0.439095	0.593809	4.35696	7.95194
SLC36A1	278.127	245.978	237.803	411.175	300.158	343.804	0.490121	0.000653139	0.00269668	253.969	351.712
SLC36A2	1.8208	1.43847	1.01698	0	0	0	-1.22798	0.49214	NA	1.42542	0
SLC36A4	539.412	480.928	472.386	405.543	285.15	349.835	-0.477469	9.15272e-06	5.81482e-05	497.575	346.843
SLC37A1	277.672	342.356	328.653	515.377	487.757	446.342	0.592308	1.32868e-10	1.80004e-09	316.227	483.159
SLC37A2	35.9608	36.9207	40.6791	90.1206	30.0158	64.8402	0.713838	0.00318197	0.010913	37.8535	61.6589
SLC37A3	858.052	850.615	805.277	822.35	750.396	850.462	-0.0303919	0.688189	0.79848	837.981	807.736
SLC37A4	862.604	952.266	906.127	633.66	480.253	654.434	-0.611783	1.39296e-14	2.94576e-13	906.999	589.449
SLC38A1	11538.4	10131.1	9778.41	10746.9	12501.6	10743.9	0.100196	0.0171502	0.0468524	10482.6	11330.8
SLC38A10	579.014	845.82	870.533	994.143	817.931	1002.76	0.332396	0.000404303	0.00175275	765.122	938.278
SLC38A11	53.2584	39.7976	45.9335	70.4067	15.0079	67.856	0.161727	0.571915	0.710736	46.3298	51.0902
SLC38A2	8559.12	7513.6	7446.82	8051.71	7211.3	7753.68	-0.0178937	0.736124	0.832402	7839.85	7672.23
SLC38A3	0.9104	0.958979	1.86446	0	0	0	-1.24512	0.476887	NA	1.24461	0
SLC38A4	34.14	28.2899	24.7465	84.4881	22.5119	66.3481	1.01709	0.000218459	0.00101705	29.0588	57.7827
SLC38A5	298.156	293.927	309.161	284.443	300.158	325.709	0.0197072	0.86869	0.921054	300.415	303.437
SLC38A6	244.897	207.619	207.463	245.015	180.095	239.758	0.021146	0.868632	0.921054	219.993	221.623
SLC38A7	458.841	532.233	519.675	422.44	442.733	438.802	-0.201234	0.0434325	0.10069	503.583	434.659
SLC38A9	641.832	590.252	584.084	811.085	892.971	853.478	0.494997	1.29177e-11	1.98653e-10	605.389	852.511
SLC39A1	4076.31	4220.47	4165.03	3351.36	4059.64	3861.76	-0.156506	0.0128475	0.0367118	4153.94	3757.59
SLC39A10	4599.34	4290.95	4189.95	2973.98	3264.22	3032.41	-0.496966	8.7732e-22	3.0898e-20	4360.08	3090.2
SLC39A11	433.805	371.604	399.672	323.871	307.662	425.231	-0.152638	0.217527	0.359253	401.694	352.255
SLC39A13	1191.71	1779.87	1888.19	1551.76	1170.62	1554.66	-0.146945	0.0534515	0.119241	1619.92	1425.68
SLC39A14	2519.99	2500.06	2459.22	1844.66	1740.92	1985.92	-0.416428	1.07603e-11	1.6803e-10	2493.09	1857.16
SLC39A3	281.769	314.545	347.976	205.588	187.599	266.9	-0.467394	0.00209847	0.0075976	314.763	220.029
SLC39A4	54.624	76.7183	84.9176	59.1416	90.0475	81.4272	0.100762	0.653871	0.773047	72.0866	76.8721
SLC39A5	1.3656	0.958979	2.37295	5.63254	0	4.52373	1.09159	0.287585	0.441159	1.56584	3.38542
SLC39A6	3968.43	3645.08	3607.56	3314.75	4187.21	3204.31	-0.10157	0.0473431	0.108091	3740.36	3568.76
SLC39A7	4011.68	4107.31	3840.62	2776.84	2528.83	3160.58	-0.480628	1.11752e-12	1.92141e-11	3986.53	2822.09
SLC39A8	2598.28	2357.17	2380.91	2475.5	2131.12	2510.67	-0.0278499	0.630344	0.755838	2445.45	2372.43
SLC39A9	3358.46	3184.29	3117.54	3013.41	3024.09	3008.28	-0.0933698	0.0480146	0.109295	3220.1	3015.26
SLC3A1	2304.68	2089.62	2119.72	1075.81	1035.55	1263.63	-0.928065	2.21905e-21	7.63789e-20	2171.34	1125
SLC3A2	2122.6	2374.43	2396	1847.47	1260.66	1753.7	-0.499145	4.18244e-14	8.40551e-13	2297.68	1620.61
SLC40A1	578.104	490.038	500.014	247.832	247.631	265.392	-1.02608	5.59226e-16	1.32583e-14	522.719	253.618
SLC41A1	593.125	674.162	620.695	698.435	802.923	695.147	0.209779	0.0127573	0.0364852	629.328	732.168
SLC41A2	735.148	676.08	678.324	861.778	892.971	759.987	0.239026	0.000970979	0.00387286	696.517	838.246
SLC41A3	592.67	722.591	692.901	577.335	540.285	571.499	-0.236138	0.00974586	0.0289246	669.387	563.039
SLC43A1	67.3696	68.567	63.3916	39.4278	22.5119	55.7927	-0.613995	0.0559461	0.123685	66.4427	39.2441
SLC43A2	224.413	303.037	278.991	222.485	135.071	283.487	-0.248583	0.0836225	0.17058	268.814	213.681
SLC43A3	619.527	608.472	605.271	754.76	637.836	743.4	0.247645	0.00311513	0.010708	611.09	711.999
SLC44A1	1653.74	1508.47	1462.75	2731.78	2498.82	2540.83	0.756719	2.13363e-36	1.28639e-34	1541.66	2590.48
SLC44A2	1017.37	968.09	964.773	757.576	480.253	785.622	-0.501981	1.88329e-07	1.63368e-06	983.411	674.484
SLC44A3	248.994	210.496	212.209	177.425	157.583	180.949	-0.37626	0.00810834	0.0246307	223.9	171.986
SLC44A4	27.7672	26.3719	33.0518	33.7952	15.0079	24.1266	-0.269075	0.444296	0.599005	29.0636	24.3099
SLC44A5	79.66	81.9927	73.9004	36.6115	52.5277	58.8086	-0.663926	0.0104337	0.0306613	78.5177	49.3159
SLC45A1	15.0216	30.2078	21.6955	16.8976	30.0158	22.6187	0.0299602	0.94092	0.966158	22.3083	23.1774
SLC45A2	13.656	5.75388	12.0342	14.0813	22.5119	21.1108	0.847591	0.086402	0.175285	10.4814	19.2347
SLC45A3	109.248	136.175	134.75	115.467	97.5514	101.03	-0.305852	0.104309	0.203827	126.724	104.683
SLC45A4	167.058	210.975	231.871	309.79	262.638	247.298	0.404688	0.00168308	0.00626312	203.302	273.242
SLC46A1	31.4088	26.3719	28.6449	19.7139	30.0158	18.0949	-0.554283	0.174834	0.305243	28.8085	22.6082
SLC46A2	5.4624	3.83592	3.38992	5.63254	0	6.03165	0.00894614	0.991892	0.996764	4.22941	3.88806
SLC46A3	115.621	111.721	111.529	70.4067	90.0475	78.4114	-0.504536	0.00964707	0.0286735	112.957	79.6219
SLC47A1	36.8712	34.0438	38.1367	25.3464	22.5119	46.7453	-0.0690864	0.827184	0.894168	36.3505	31.5345
SLC47A2	3.6416	6.23336	3.89841	5.63254	0	4.52373	-0.241775	0.792029	0.870691	4.59113	3.38542
SLC48A1	2577.8	2875.98	2793.81	2590.97	2994.08	2638.85	-0.020608	0.751481	0.843431	2749.19	2741.3
SLC4A10	4.552	4.7949	2.71194	11.2651	0	12.0633	0.923311	0.201345	0.339642	4.01961	7.77612
SLC4A11	142.933	191.796	195.26	183.057	157.583	173.41	0.00657901	0.965844	0.981607	176.663	171.35
SLC4A1AP	624.989	603.677	643.408	577.335	772.908	616.736	0.0318646	0.693182	0.801719	624.025	655.659
SLC4A2	1863.59	2409.44	2610.41	2762.76	2078.6	2587.58	0.129202	0.0701895	0.148278	2294.48	2476.31
SLC4A3	74.1976	95.8979	105.088	76.0393	90.0475	84.4431	-0.114833	0.594498	0.727804	91.7277	83.5099
SLC4A4	1248.61	1155.57	1103.93	1298.3	1403.24	1203.31	0.139946	0.0639977	0.137708	1169.37	1301.62
SLC4A5	125.635	117.475	123.563	76.0393	127.567	146.267	-0.0124818	0.941832	0.966584	122.224	116.625
SLC4A7	4265.68	3986	3919.77	4044.16	3759.48	3650.65	-0.0837044	0.139605	0.256864	4057.15	3818.1
SLC4A8	111.069	100.693	103.054	126.732	120.063	143.252	0.308223	0.0645433	0.138684	104.938	130.016
SLC4A9	1.8208	0.47949	1.69496	0	7.50396	3.01582	0.978763	0.379474	0.536782	1.33175	3.50659
SLC50A1	902.661	832.873	885.279	774.474	675.356	870.065	-0.146365	0.0616337	0.133598	873.604	773.298
SLC51A	17.2976	19.6591	11.8647	19.7139	0	21.1108	-0.208363	0.694397	0.802359	16.2738	13.6082
SLC51B	0.4552	2.87694	1.35597	11.2651	22.5119	3.01582	2.61804	0.004398	0.0144868	1.5627	12.2643
SLC52A1	5.0072	6.23336	8.13582	0	0	0	-3.49901	0.0060159	0.018984	6.45879	0
SLC52A2	543.053	901.44	963.247	963.164	607.821	838.399	0.0435188	0.699727	0.806203	802.58	803.128
SLC52A3	2.276	2.87694	2.88144	0	0	0	-2.26391	0.0948461	0.189173	2.67812	0
SLC5A10	71.0112	81.5132	88.6465	53.5091	67.5356	57.3006	-0.457935	0.0429098	0.0996939	80.3903	59.4485
SLC5A12	1.3656	1.43847	1.52547	8.44881	0	1.50791	1.0169	0.334861	0.49172	1.44318	3.31891
SLC5A2	0.9104	1.91796	2.37295	2.81627	7.50396	3.01582	1.15353	0.267024	0.41845	1.73377	4.44535
SLC5A3	2972.91	2624.73	2582.61	3858.29	3166.67	3622	0.396561	2.56147e-16	6.25191e-15	2726.75	3548.99
SLC5A4	3.1864	2.87694	1.35597	0	0	3.01582	-0.399783	0.730209	0.828234	2.4731	1.00527
SLC5A6	757.452	786.363	772.055	557.621	375.198	527.769	-0.630425	1.50839e-13	2.84904e-12	771.957	486.863
SLC5A7	0	0	0	0	0	1.50791	4.13285	0.0260219	0.0663316	0	0.502637
SLC5A9	9.5592	4.7949	6.44086	14.0813	7.50396	4.52373	-0.00792805	0.992446	0.997156	6.93165	8.70301
SLC6A12	19.1184	15.8232	27.7974	22.5301	22.5119	42.2215	0.538333	0.113803	0.218302	20.913	29.0878
SLC6A13	64.6384	58.4977	69.8324	30.979	45.0237	48.2532	-0.58655	0.0356725	0.0859045	64.3228	41.4186
SLC6A14	1.3656	0.47949	1.18647	2.81627	0	3.01582	0.920013	0.303408	0.458491	1.01052	1.94403
SLC6A15	242.166	256.047	232.04	160.527	240.127	174.918	-0.393226	0.00546931	0.0174803	243.418	191.857
SLC6A16	3.1864	2.39745	5.93237	5.63254	7.50396	6.03165	0.62515	0.389355	0.545967	3.83874	6.38938
SLC6A17	25.036	28.2899	27.9669	25.3464	0	19.6029	-0.772375	0.130346	0.243345	27.0976	14.9831
SLC6A20	148.395	163.026	160.852	123.916	157.583	113.093	-0.336833	0.0396027	0.0933808	157.425	131.531
SLC6A4	6.3728	4.31541	6.10186	5.63254	7.50396	3.01582	-0.466687	0.55342	0.695038	5.59669	5.38411
SLC6A6	10206	10178.1	9906.72	11155.2	10700.6	11229.4	0.129065	0.0373267	0.0891687	10097	11028.4
SLC6A8	986.418	1104.26	1088	884.308	765.404	913.794	-0.288672	0.00181597	0.00668412	1059.56	854.502
SLC6A9	33.6848	35.9617	38.1367	67.5904	75.0396	36.1899	0.595133	0.0221467	0.0581802	35.9277	59.6066
SLC7A1	1600.03	1806.72	1583.94	1965.76	1966.04	1669.26	0.15373	0.0991026	0.195818	1663.56	1867.02
SLC7A11	161.141	140.97	148.987	90.1206	82.5435	119.125	-0.588243	0.00154169	0.00581062	150.366	97.263
SLC7A11-AS1	1.8208	0.47949	0.847481	0	0	1.50791	0.0948246	0.943071	0.967459	1.04926	0.502637
SLC7A14	2.7312	0.958979	1.01698	2.81627	15.0079	0	0.413469	0.741864	0.837022	1.56905	5.94139
SLC7A2	924.511	908.633	859.515	763.209	765.404	826.336	-0.172942	0.0154507	0.0429309	897.553	784.983
SLC7A5	1031.48	2007.14	1880.73	1579.93	1335.7	1385.77	-0.161358	0.393473	0.550004	1639.79	1433.8
SLC7A5P1	0.9104	2.39745	3.05093	5.63254	7.50396	3.01582	1.23974	0.142003	0.260199	2.11959	5.38411
SLC7A5P2	22.76	20.6181	23.7295	67.5904	30.0158	40.7136	0.908296	0.00634883	0.0199138	22.3692	46.1066
SLC7A6	829.374	782.048	774.089	723.781	660.348	663.481	-0.225244	0.0100193	0.0296048	795.17	682.537
SLC7A6OS	103.786	104.529	101.02	126.732	165.087	105.554	0.251723	0.179026	0.310655	103.111	132.458
SLC7A7	1394.73	1402.51	1362.75	1120.87	847.947	1167.12	-0.380694	8.04326e-08	7.3776e-07	1386.66	1045.32
SLC7A8	83.3016	89.6646	72.7139	326.687	375.198	274.44	1.96392	1.91981e-23	7.48521e-22	81.8933	325.442
SLC7A9	0.4552	0.47949	1.35597	0	0	3.01582	1.01771	0.538509	NA	0.763553	1.00527
SLC8A1	412.866	393.181	344.416	444.97	450.237	429.755	0.219608	0.024054	0.0623276	383.488	441.654
SLC8A1-AS1	0.9104	1.91796	0.338992	2.81627	7.50396	3.01582	2.05961	0.0500792	0.113132	1.05578	4.44535
SLC8A2	1.8208	1.91796	1.18647	2.81627	0	6.03165	1.47944	0.098507	0.194873	1.64174	2.94931
SLC8A3	6.828	8.15132	4.5764	5.63254	15.0079	3.01582	-0.131546	0.851778	0.91007	6.51857	7.88542
SLC8B1	237.614	300.64	293.228	295.708	180.095	289.519	-0.0517894	0.655216	0.774133	277.161	255.107
SLC9A1	121.083	221.045	157.123	298.524	390.206	253.329	0.875841	4.44724e-06	3.00688e-05	166.417	314.02
SLC9A2	47.3408	51.3054	53.3913	19.7139	15.0079	19.6029	-1.50008	0.000134536	0.000657972	50.6792	18.1082
SLC9A3	22.3048	18.2206	26.1024	19.7139	22.5119	31.6661	0.204331	0.629599	0.755586	22.2093	24.6306
SLC9A3R1	1325.09	1622.59	1550.72	1630.62	1860.98	1619.5	0.169655	0.0539052	0.120091	1499.47	1703.7
SLC9A3R2	108.338	159.67	192.548	222.485	195.103	206.584	0.465613	0.0021913	0.00788834	153.518	208.057
SLC9A4	1.8208	0.47949	1.01698	0	0	1.50791	-0.0215566	0.988488	NA	1.10576	0.502637
SLC9A5	37.7816	43.6336	47.7979	36.6115	45.0237	48.2532	0.0264645	0.923371	0.955867	43.071	43.2961
SLC9A6	985.508	876.986	899.686	684.353	705.372	719.274	-0.38658	1.87446e-07	1.62758e-06	920.727	703
SLC9A7	1501.7	1482.58	1355.12	2019.26	1981.04	2017.59	0.481284	1.89522e-14	3.95282e-13	1446.47	2005.96
SLC9A7P1	86.9432	83.9107	78.1378	50.6928	60.0317	54.2848	-0.588348	0.0149732	0.0417828	82.9972	55.0031
SLC9A8	394.203	393.661	388.485	633.66	502.765	559.435	0.540586	3.7948e-09	4.2416e-08	392.116	565.287
SLC9A9	49.1616	42.6746	44.408	56.3254	67.5356	48.2532	0.294787	0.207847	0.347706	45.4147	57.3714
SLC9B1	4.0968	2.39745	3.72892	5.63254	7.50396	1.50791	0.113405	0.895764	0.938493	3.40772	4.88147
SLC9B2	264.926	251.253	243.058	191.506	217.615	177.934	-0.403009	0.00158369	0.00594675	253.079	195.685
SLC9C1	44.6096	44.5925	27.2889	163.344	52.5277	64.8402	1.23429	4.21891e-05	0.000229994	38.8303	93.5705
SLC9C2	2.276	0.958979	0.338992	0	0	1.50791	0.0837967	0.952513	0.973428	1.19132	0.502637
SLCO1A2	10.0144	9.58979	11.3562	14.0813	22.5119	9.04747	0.323969	0.516615	0.663646	10.3201	15.2136
SLCO2A1	613.609	708.206	650.866	689.986	705.372	631.815	0.0347346	0.763053	0.851067	657.56	675.724
SLCO2B1	66.4592	64.7311	65.4255	101.386	30.0158	67.856	0.030636	0.883144	0.930518	65.5386	66.4192
SLCO3A1	533.494	425.787	474.928	532.275	397.71	461.421	-0.0316567	0.792945	0.871015	478.07	463.802
SLCO4A1	1230.86	1565.05	1621.57	2472.68	2401.27	2313.14	0.695352	2.15624e-33	1.19334e-31	1472.49	2395.7
SLCO4A1-AS1	35.5056	32.1258	40.8486	67.5904	75.0396	66.3481	0.851883	0.000282234	0.00127295	36.16	69.6594
SLCO4C1	2436.23	1833.57	1909.21	1470.09	2078.6	1427.99	-0.36019	2.49751e-05	0.00014409	2059.67	1658.89
SLCO5A1	83.3016	92.062	79.1547	109.834	97.5514	114.601	0.346799	0.111151	0.214344	84.8394	107.329
SLCO6A1	0.4552	1.43847	1.01698	0	0	1.50791	0.153451	0.915405	0.950513	0.970215	0.502637
SLED1	3.1864	3.35643	2.88144	11.2651	15.0079	6.03165	1.62537	0.0128759	0.0367715	3.14142	10.7682
SLFN11	57.3552	53.2233	55.4253	112.651	45.0237	96.5063	0.608223	0.00266469	0.00937922	55.3346	84.7269
SLFN12	351.869	334.684	327.975	577.335	607.821	615.228	0.829272	1.89208e-21	6.5496e-20	338.176	600.128
SLFN12L	1.8208	0.958979	2.37295	5.63254	7.50396	0	0.666741	0.503499	0.652553	1.71758	4.37883
SLFN13	287.231	264.199	264.923	360.482	262.638	288.011	0.157069	0.206171	0.345827	272.117	303.711
SLFN5	2707.98	2519.72	2361.76	5218.55	5440.37	4890.16	1.03082	1.94729e-110	3.58145e-108	2529.82	5183.02
SLFNL1	5.0072	4.31541	4.4069	8.44881	15.0079	4.52373	0.751087	0.256284	0.405523	4.5765	9.32682
SLFNL1-AS1	21.3944	19.6591	28.4754	33.7952	30.0158	27.1424	0.308665	0.395604	0.55239	23.1763	30.3178
SLIRP	764.736	704.37	667.137	577.335	660.348	618.244	-0.219937	0.0409408	0.0959642	712.081	618.642
SLIT1	4.552	1.91796	3.72892	5.63254	30.0158	1.50791	0.79766	0.285736	0.43923	3.39962	12.3854
SLIT2	270.389	255.088	234.244	509.745	457.741	437.294	0.896063	1.50365e-12	2.53739e-11	253.24	468.26
SLIT2-IT1	1.3656	4.31541	0.847481	8.44881	0	7.53956	1.64252	0.0819874	0.16796	2.17616	5.32945
SLIT3	177.528	233.511	208.48	284.443	285.15	275.948	0.466287	0.0023865	0.00851031	206.507	281.847
SLITRK1	5.9176	2.87694	2.71194	0	0	0	-2.68773	0.0662005	0.141549	3.83549	0
SLITRK2	10.9248	12.4667	10.8478	36.6115	45.0237	18.0949	1.36465	5.79632e-05	0.000307068	11.4131	33.2434
SLITRK4	1112.05	974.323	985.282	1219.44	1508.3	1192.76	0.323164	1.91796e-07	1.66296e-06	1023.89	1306.83
SLITRK5	182.08	182.686	162.208	194.323	60.0317	137.22	-0.36872	0.0489492	0.111006	175.658	130.525
SLK	3190.95	2773.85	2859.4	3300.67	3902.06	3139.47	0.208196	7.84301e-05	0.000404829	2941.4	3447.4
SLMAP	1906.38	1871.45	1778.69	2171.34	2333.73	2026.63	0.221547	2.34557e-05	0.000136143	1852.17	2177.24
SLMO1	44.1544	39.3181	35.5942	39.4278	7.50396	28.6503	-0.61819	0.090526	0.182193	39.6889	25.194
SLMO2	815.263	740.332	827.989	785.739	870.459	747.924	-0.00464935	0.964763	0.981145	794.528	801.374
SLN	101.965	90.6235	93.5619	50.6928	37.5198	61.8244	-0.831422	0.000723778	0.00295948	95.3834	50.0123
SLPI	354.601	335.643	376.96	405.543	397.71	425.231	0.21283	0.0371067	0.0887248	355.734	409.494
SLTM	2310.59	2051.74	2019.55	2024.9	2626.38	2148.77	0.0674045	0.366357	0.52331	2127.29	2266.69
SLU7	1453.45	1235.64	1287.32	1318.01	1725.91	1400.85	0.139819	0.0476043	0.108537	1325.47	1481.59
SLX4	268.113	311.668	288.991	371.747	352.686	275.948	0.163709	0.152324	0.27466	289.591	333.46
SLX4IP	120.173	103.09	97.9688	112.651	67.5356	113.093	-0.04708	0.798874	0.874472	107.077	97.7599
SMA4	11.8352	7.67183	11.8647	5.63254	7.50396	22.6187	0.447789	0.387245	0.544013	10.4573	11.9184
SMA5	1.3656	1.91796	2.03395	2.81627	7.50396	1.50791	0.611624	0.58192	0.718005	1.7725	3.94271
SMAD1	477.96	448.323	441.368	388.645	420.222	407.136	-0.150593	0.141403	0.259386	455.884	405.334
SMAD1-AS1	0.9104	0	0.847481	2.81627	0	0	0.861772	0.586732	0.721595	0.58596	0.938756
SMAD1-AS2	7.2832	3.35643	2.71194	11.2651	0	9.04747	0.379723	0.60036	0.732714	4.45052	6.77085
SMAD2	3607.91	3172.3	3193.14	3382.34	3204.19	3133.44	-0.0312587	0.530586	0.675399	3324.45	3239.99
SMAD3	5155.14	4950.73	4948.61	5173.49	5342.82	4924.84	0.030125	0.675626	0.789488	5018.16	5147.05
SMAD4	2144.45	2206.13	2015.65	2117.83	1883.49	1952.75	-0.0938233	0.170491	0.299521	2122.08	1984.69
SMAD5	2293.3	2280.93	2099.21	1931.96	2251.19	1872.83	-0.158232	0.00895192	0.0268794	2224.48	2018.66
SMAD5-AS1	12.2904	11.9872	14.2377	14.0813	30.0158	12.0633	0.288015	0.53214	0.676762	12.8384	18.7202
SMAD6	55.0792	70.0055	65.0866	76.0393	67.5356	67.856	0.133884	0.551722	0.693624	63.3904	70.477
SMAD7	647.294	667.929	663.578	706.883	757.9	666.497	0.0829471	0.381839	0.538746	659.6	710.427
SMAD9	91.04	105.488	97.9688	61.9579	97.5514	52.7769	-0.59901	0.00371229	0.012508	98.1655	70.7621
SMAGP	343.221	348.589	331.704	377.38	375.198	381.502	0.163548	0.167329	0.294998	341.171	378.026
SMAP1	1062.89	1038.57	1038.5	909.655	1095.58	954.508	-0.0995446	0.151667	0.273692	1046.66	986.58
SMAP2	391.017	355.302	360.857	278.811	345.182	312.138	-0.254692	0.0246512	0.0634684	369.059	312.043
SMARCA1	2878.68	2480.4	2612.28	2644.48	2596.37	2397.58	-0.0634182	0.253464	0.40229	2657.12	2546.14
SMARCA2	2472.65	2403.2	2261.93	2081.22	2401.27	2160.84	-0.109154	0.068816	0.146054	2379.26	2214.44
SMARCA4	1606.86	2326.48	2176.5	2906.39	2828.99	2703.69	0.470146	3.29624e-06	2.28205e-05	2036.61	2813.02
SMARCA5	4878.83	4327.39	4325.37	5221.36	6595.98	5357.61	0.321407	1.33947e-10	1.81332e-09	4510.53	5724.98
SMARCA5-AS1	2.7312	3.83592	3.89841	2.81627	0	6.03165	0.134299	0.875602	0.925088	3.48851	2.94931
SMARCAD1	1569.53	1347.37	1385.46	1720.74	1725.91	1651.16	0.251476	4.88194e-05	0.000262446	1434.12	1699.27
SMARCAL1	639.556	601.759	624.594	639.293	480.253	609.196	-0.0674749	0.450241	0.604706	621.97	576.248
SMARCB1	963.658	1149.34	1095.28	935.001	690.364	968.079	-0.271232	0.0109912	0.032041	1069.43	864.481
SMARCC1	3273.8	3183.33	3063.98	2799.37	3316.75	2901.22	-0.0903591	0.0738225	0.154306	3173.7	3005.78
SMARCC2	2136.25	2111.67	2099.21	2483.95	3234.21	2412.66	0.31495	1.05687e-06	7.98482e-06	2115.71	2710.27
SMARCD1	1542.22	1431.28	1441.57	1560.21	1455.77	1441.56	0.0189147	0.786615	0.867096	1471.69	1485.85
SMARCD2	1726.57	1905.97	1864.63	1346.18	1568.33	1614.97	-0.275536	3.66947e-05	0.000202773	1832.39	1509.83
SMARCD3	290.417	273.309	291.873	205.588	225.119	253.329	-0.314083	0.0269084	0.0681147	285.2	228.012
SMARCE1	3223.27	2820.36	2849.57	2312.16	2716.43	2569.48	-0.229021	0.00017828	0.000845675	2964.4	2532.69
SMC1A	2006.98	1643.21	1667.16	1872.82	2138.63	1904.49	0.147064	0.0455563	0.1048	1772.45	1971.98
SMC1B	1.3656	3.35643	1.01698	2.81627	0	0	-0.620457	0.632637	0.757085	1.913	0.938756
SMC2	1151.66	1073.1	996.299	1044.84	1103.08	1084.19	0.0176116	0.792193	0.870819	1073.68	1077.37
SMC2-AS1	2.7312	0.958979	0.508489	0	0	0	-1.20602	0.493147	NA	1.39956	0
SMC3	1498.52	1341.13	1408.85	1433.48	1906.01	1405.37	0.119876	0.0855076	0.173744	1416.17	1581.62
SMC4	1161.21	948.43	1012.4	1256.06	1470.78	1290.77	0.35931	4.23008e-07	3.42927e-06	1040.68	1339.2
SMC5	1293.68	1091.8	1165.46	1408.13	1425.75	1287.76	0.211919	0.0100509	0.0296799	1183.64	1373.88
SMC5-AS1	12.7456	11.5078	14.2377	19.7139	7.50396	21.1108	0.490018	0.250674	0.399254	12.8303	16.1095
SMC6	1446.17	1287.91	1273.59	1475.72	1845.97	1501.88	0.249144	2.60282e-05	0.000149408	1335.89	1607.86
SMCHD1	1626.88	1420.25	1403.94	2036.16	2476.31	1865.29	0.488379	1.28497e-15	2.94669e-14	1483.69	2125.92
SMCO2	5.0072	2.39745	4.5764	11.2651	7.50396	10.5554	1.31023	0.0229045	0.0598343	3.99368	9.7748
SMCO3	9.5592	5.75388	6.77985	2.81627	0	9.04747	-0.569382	0.460979	0.614774	7.36431	3.95458
SMCO4	85.5776	70.485	73.5614	87.3043	52.5277	64.8402	-0.158341	0.481738	0.634006	76.5413	68.2241
SMCR2	2.7312	1.43847	2.71194	0	0	0	-2.13387	0.178362	NA	2.29387	0
SMCR5	17.2976	16.7821	17.9666	19.7139	7.50396	30.1582	0.170237	0.69976	0.806203	17.3488	19.1254
SMCR8	1627.79	1681.09	1549.7	1599.64	1680.89	1706.96	0.0426636	0.554836	0.696193	1619.53	1662.49
SMDT1	204.84	132.819	150.513	137.997	60.0317	186.981	-0.286845	0.189059	0.324385	162.724	128.337
SMG1	2533.19	2373.47	2244.64	5835.31	4885.08	4680.56	1.11287	5.06103e-30	2.49732e-28	2383.77	5133.65
SMG1P1	13.656	6.71285	6.94935	30.979	15.0079	12.0633	1.05697	0.0331748	0.0809606	9.10606	19.3501
SMG1P2	7.7384	9.1103	10.1698	8.44881	7.50396	13.5712	0.295617	0.565478	0.705511	9.00616	9.84132
SMG1P3	58.2656	41.2361	46.6115	126.732	120.063	93.4905	1.19062	5.16873e-06	3.45492e-05	48.7044	113.429
SMG1P5	4.552	4.31541	2.37295	16.8976	0	4.52373	0.862037	0.31669	0.472778	3.74678	7.14045
SMG1P7	25.9464	25.4129	23.221	25.3464	15.0079	22.6187	-0.200355	0.607353	0.738192	24.8601	20.991
SMG5	3515.05	3733.79	3815.87	3340.09	2994.08	3127.41	-0.224779	2.1592e-06	1.54478e-05	3688.24	3153.86
SMG6	898.109	1026.59	893.754	1247.61	1403.24	1155.06	0.414096	3.47888e-07	2.87663e-06	939.483	1268.64
SMG7	581.29	418.594	462.725	1016.67	1290.68	800.701	1.03351	2.62495e-11	3.89336e-10	487.536	1036.02
SMG7-AS1	12.2904	14.8642	15.0852	8.44881	22.5119	21.1108	0.219488	0.612766	0.742987	14.0799	17.3571
SMG8	889.005	845.82	830.193	692.802	577.805	651.418	-0.40116	6.0648e-07	4.7908e-06	855.006	640.675
SMG9	548.061	671.285	648.493	568.886	577.805	631.815	-0.0454098	0.641826	0.763166	622.613	592.835
SMIM1	5.4624	14.3847	17.4581	16.8976	0	15.0791	-0.239877	0.68628	0.797383	12.4351	10.6589
SMIM10	15.932	18.2206	16.6106	14.0813	0	12.0633	-0.696679	0.189579	0.325119	16.9211	8.71488
SMIM10L1	443.365	392.702	379.841	402.726	375.198	413.168	-0.00952011	0.922448	0.955401	405.303	397.031
SMIM10L2A	132.008	151.998	139.495	126.732	90.0475	135.712	-0.186868	0.263366	0.41406	141.167	117.497
SMIM10L2B	34.14	45.072	42.0351	25.3464	45.0237	28.6503	-0.408589	0.269487	0.421259	40.4157	33.0068
SMIM11	178.894	151.998	163.564	149.262	172.591	164.362	-0.0261843	0.862469	0.917066	164.819	162.072
SMIM12	1243.15	1183.38	1202.24	1154.67	1020.54	1164.11	-0.105127	0.108578	0.210459	1209.59	1113.11
SMIM13	644.108	577.305	579.677	518.193	465.245	470.468	-0.30867	0.00251745	0.00891802	600.363	484.636
SMIM14	682.8	654.503	618.153	732.23	780.412	671.021	0.138472	0.112448	0.216228	651.819	727.887
SMIM15	1524.92	1397.71	1507.16	1467.28	1868.49	1542.59	0.116237	0.113089	0.21707	1476.6	1626.12
SMIM17	3.1864	4.31541	3.55942	0	0	0	-2.72598	0.0367004	0.0879726	3.68708	0
SMIM18	6.3728	2.87694	1.52547	28.1627	7.50396	7.53956	2.08441	0.00229404	0.00822242	3.59173	14.4021
SMIM19	212.123	213.852	207.633	208.404	217.615	189.997	-0.0582607	0.678112	0.791188	211.203	205.338
SMIM2	11.8352	9.58979	6.77985	8.44881	0	6.03165	-0.79067	0.287626	0.441167	9.40161	4.82682
SMIM2-AS1	31.864	24.9335	26.6109	39.4278	60.0317	40.7136	0.685799	0.0192892	0.0517386	27.8028	46.7243
SMIM2-IT1	1.3656	0.47949	0.847481	5.63254	0	4.52373	1.98207	0.0986878	0.195104	0.897523	3.38542
SMIM20	339.124	349.068	318.314	222.485	202.607	259.361	-0.544291	0.000140678	0.00068525	335.502	228.151
SMIM22	1.3656	1.91796	2.03395	0	0	6.03165	0.765315	0.511558	0.659523	1.7725	2.01055
SMIM24	7.2832	12.9462	10.0003	5.63254	7.50396	9.04747	-0.347248	0.582468	0.718438	10.0766	7.39465
SMIM3	869.432	905.276	863.075	791.371	592.813	790.146	-0.264502	0.000420251	0.00181627	879.261	724.777
SMIM4	101.965	82.4722	86.7821	59.1416	37.5198	99.5222	-0.363904	0.168649	0.296778	90.4063	65.3945
SMIM5	22.76	27.8104	35.5942	61.9579	30.0158	54.2848	0.691527	0.0234897	0.0611002	28.7215	48.7529
SMIM6	62.8176	56.1003	55.7643	39.4278	15.0079	36.1899	-0.97663	0.00110237	0.00431932	58.2274	30.2085
SMIM7	894.923	835.271	853.922	802.637	690.364	864.033	-0.112661	0.177641	0.308753	861.372	785.678
SMIM8	123.359	99.7338	108.817	126.732	112.559	85.951	-0.0920287	0.642354	0.763594	110.637	108.414
SMKR1	9.104	13.4257	10.1698	0	0	6.03165	-1.78294	0.0488109	0.110747	10.8998	2.01055
SMLR1	7.7384	12.9462	8.47481	25.3464	0	27.1424	0.767005	0.142494	0.260756	9.71981	17.4963
SMNDC1	330.475	270.912	311.534	399.91	465.245	327.217	0.342919	0.0162789	0.0448354	304.307	397.457
SMO	125.635	144.806	142.377	64.7742	75.0396	58.8086	-1.14694	1.74255e-07	1.52101e-06	137.606	66.2074
SMOC1	220.317	215.77	211.023	160.527	172.591	146.267	-0.443983	0.00149771	0.00566932	215.703	159.795
SMOC2	5.4624	4.7949	5.25438	2.81627	0	3.01582	-1.01286	0.280164	0.433078	5.17056	1.94403
SMOX	2207.72	2668.36	2944.66	3069.73	2716.43	3085.19	0.192349	0.00187691	0.00687839	2606.91	2957.12
SMPD1	881.267	986.31	953.925	887.125	742.892	880.62	-0.151265	0.0363862	0.0873155	940.501	836.879
SMPD2	267.202	261.322	268.991	174.609	165.087	211.108	-0.497237	0.000520155	0.00220409	265.838	183.601
SMPD3	5.0072	8.15132	7.62733	8.44881	7.50396	3.01582	-0.525557	0.490146	0.64141	6.92862	6.32286
SMPD4	553.068	652.106	682.222	701.251	592.813	674.037	0.085751	0.350404	0.507813	629.132	656.033
SMPDL3A	502.085	491.956	480.352	292.892	367.694	291.027	-0.672883	5.23358e-10	6.62217e-09	491.465	317.204
SMPDL3B	201.653	194.193	179.836	123.916	150.079	137.22	-0.504999	0.00163432	0.00610287	191.894	137.072
SMS	1923.67	1611.56	1635.98	1808.04	1845.97	1943.7	0.125338	0.123816	0.233719	1723.74	1865.91
SMTN	1348.76	2377.79	2390.74	2672.64	2678.91	2394.56	0.36241	0.000172863	0.000822441	2039.1	2582.04
SMTNL1	2.276	2.39745	1.01698	25.3464	0	16.587	3.08221	5.91323e-07	4.68326e-06	1.89681	13.9778
SMTNL2	20.9392	26.8514	15.5937	14.0813	7.50396	3.01582	-1.63404	0.0116278	0.0336274	21.1281	8.20037
SMU1	1915.48	1757.33	1742.93	1537.68	1898.5	1693.38	-0.0915747	0.151405	0.273328	1805.25	1709.86
SMUG1	470.677	475.174	491.878	422.44	277.646	434.279	-0.304958	0.00175646	0.00649769	479.243	378.122
SMURF1	1662.84	1662.39	1604.11	1993.92	1763.43	2014.57	0.239125	0.000218947	0.00101907	1643.12	1923.97
SMURF2	1629.16	1463.88	1454.79	1630.62	1988.55	1557.67	0.158703	0.0108634	0.0317158	1515.94	1725.61
SMYD2	1331.91	1269.21	1240.03	1492.62	1260.66	1518.47	0.170233	0.00988324	0.0292799	1280.39	1423.92
SMYD3	422.425	368.728	385.943	270.362	232.623	292.535	-0.529213	5.56625e-06	3.69487e-05	392.365	265.173
SMYD4	386.009	385.51	361.874	301.341	202.607	351.343	-0.335363	0.00300429	0.0103858	377.798	285.097
SMYD5	682.8	758.553	740.19	568.886	540.285	574.514	-0.378442	5.87592e-06	3.88626e-05	727.181	561.228
SNAI1	13.656	21.577	18.6446	8.44881	7.50396	10.5554	-0.811022	0.114948	0.220059	17.9592	8.83605
SNAI2	66.4592	52.7439	64.0696	84.4881	120.063	52.7769	0.34061	0.221277	0.36386	61.0909	85.7761
SNAI3	10.0144	17.2616	16.1021	16.8976	15.0079	15.0791	0.155817	0.728174	0.826853	14.4594	15.6615
SNAI3-AS1	64.6384	74.3209	54.5778	42.244	22.5119	54.2848	-0.626495	0.0303867	0.0754302	64.5123	39.6802
SNAP23	1872.69	1702.19	1706.83	1298.3	1515.8	1308.87	-0.372097	7.86849e-12	1.23936e-10	1760.57	1374.32
SNAP25	10.4696	10.5488	10.8478	14.0813	15.0079	15.0791	0.491735	0.275635	0.427894	10.622	14.7228
SNAP25-AS1	0.9104	1.43847	0.338992	2.81627	0	0	0.476274	0.758463	NA	0.895954	0.938756
SNAP29	672.785	632.447	599.169	487.214	727.884	568.483	-0.123378	0.160019	0.285285	634.8	594.527
SNAP47	599.953	657.86	657.137	546.356	435.229	571.499	-0.287983	0.00233998	0.00836239	638.317	517.695
SNAP91	3.1864	3.83592	3.38992	0	7.50396	0	-1.9642	0.124398	0.234573	3.47075	2.50132
SNAPC1	629.541	596.965	619.339	492.847	682.86	571.499	-0.106358	0.207363	0.347059	615.282	582.402
SNAPC2	174.797	268.994	297.296	312.606	217.615	284.995	0.195125	0.129189	0.241556	247.029	271.739
SNAPC3	965.024	913.428	906.466	1174.38	1170.62	1060.06	0.274213	7.52361e-05	0.000390173	928.306	1135.02
SNAPC4	342.31	405.648	428.317	473.133	352.686	459.913	0.135741	0.214579	0.355575	392.092	428.577
SNAPC5	135.194	116.516	115.257	121.1	135.071	131.188	0.0927893	0.619454	0.748029	122.323	129.12
SNAPIN	625.444	561.962	565.1	557.621	405.214	550.388	-0.200974	0.027491	0.0693196	584.169	504.408
SNCA	68.7352	66.6491	74.4088	39.4278	37.5198	42.2215	-0.715967	0.00485199	0.015786	69.931	39.723
SNCAIP	21.3944	18.2206	13.7292	19.7139	7.50396	19.6029	-0.0518673	0.914334	0.949945	17.7814	15.6069
SNCG	27.7672	41.7156	41.1876	50.6928	82.5435	49.7611	0.65363	0.00952372	0.0283621	36.8901	60.9991
SND1	5049.08	5241.3	5119.29	4680.64	4487.37	5046.98	-0.107533	0.0466337	0.106813	5136.56	4738.33
SND1-IT1	12.2904	16.3026	11.6952	25.3464	37.5198	22.6187	0.989555	0.00701976	0.0217189	13.4294	28.495
SNED1	162.506	191.796	183.564	259.097	277.646	229.203	0.480828	0.000143673	0.000697041	179.289	255.315
SNF8	971.396	933.566	897.313	687.17	652.844	889.668	-0.303756	0.000811374	0.00328227	934.092	743.227
SNHG1	540.322	458.872	475.267	349.217	345.182	340.788	-0.510492	9.58035e-06	6.05901e-05	491.487	345.062
SNHG10	59.6312	61.8542	57.6287	70.4067	37.5198	51.269	-0.218292	0.413662	0.570404	59.7047	53.0652
SNHG11	141.567	138.572	154.072	137.997	67.5356	147.775	-0.300022	0.0724849	0.152174	144.737	117.769
SNHG12	327.289	280.981	284.584	290.076	277.646	363.407	0.0779099	0.586834	0.721671	297.618	310.376
SNHG15	233.517	256.047	250.176	112.651	75.0396	194.521	-0.82998	1.99034e-06	1.43355e-05	246.58	127.404
SNHG16	1859.49	1733.83	1657.67	1236.34	1215.64	1301.33	-0.478368	1.35445e-09	1.62036e-08	1750.33	1251.1
SNHG17	65.5488	86.3081	100.172	73.223	75.0396	54.2848	-0.393479	0.0931518	0.186275	84.0097	67.5158
SNHG18	72.832	74.8004	73.7309	73.223	60.0317	63.3323	-0.248961	0.285237	0.438746	73.7877	65.529
SNHG19	49.1616	50.3464	56.2728	47.8766	67.5356	46.7453	-0.0823672	0.77398	0.858469	51.9269	54.0525
SNHG20	46.4304	44.113	46.103	42.244	15.0079	45.2373	-0.334642	0.250944	0.399475	45.5488	34.1631
SNHG21	39.1472	25.4129	28.9839	30.979	37.5198	30.1582	-0.010783	0.976182	0.987585	31.1813	32.8857
SNHG22	10.9248	6.71285	9.49179	16.8976	0	10.5554	-0.361737	0.566681	0.706335	9.04315	9.151
SNHG24	6.828	9.1103	5.42388	0	7.50396	6.03165	-0.602162	0.433822	0.588908	7.12073	4.51187
SNHG25	14.5664	17.7411	13.8987	8.44881	0	18.0949	-0.863212	0.153818	0.276559	15.4021	8.84792
SNHG3	364.615	331.327	356.62	326.687	315.166	262.377	-0.25455	0.122256	0.231338	350.854	301.41
SNHG4	48.2512	43.1541	37.7977	45.0603	7.50396	31.6661	-0.721665	0.034274	0.0830642	43.0676	28.0768
SNHG5	704.194	677.998	649.51	408.359	322.67	538.324	-0.657108	1.45659e-08	1.49839e-07	677.234	423.118
SNHG6	304.073	299.202	284.923	267.546	277.646	251.821	-0.193914	0.186385	0.320982	296.066	265.671
SNHG7	235.338	262.76	277.126	270.362	225.119	260.869	-0.0486152	0.694122	0.802267	258.408	252.116
SNHG8	1009.63	1008.85	989.18	791.371	892.971	925.858	-0.20492	0.0173045	0.0472032	1002.55	870.067
SNHG9	33.6848	38.3592	40.1706	14.0813	15.0079	19.6029	-1.14319	0.00725817	0.0223653	37.4049	16.2307
SNIP1	455.655	426.266	418.995	428.073	442.733	420.707	0.00208561	0.981313	0.990397	433.639	430.505
SNN	360.518	323.176	343.908	487.214	337.678	506.658	0.406895	0.000130591	0.000640915	342.534	443.85
SNORA1	17.7528	14.8642	13.8987	22.5301	15.0079	12.0633	0.0282932	0.952321	0.973428	15.5052	16.5338
SNORA10	4.0968	3.83592	5.93237	5.63254	0	9.04747	0.180407	0.814589	0.884967	4.62169	4.89334
SNORA11	5.0072	1.91796	2.03395	0	0	4.52373	-0.327758	0.765882	0.852726	2.98637	1.50791
SNORA11B	1.3656	0.958979	0.847481	2.81627	0	1.50791	0.811774	0.533659	0.678267	1.05735	1.44139
SNORA12	103.786	67.608	64.0696	95.7531	142.575	111.585	0.532796	0.0413274	0.0967459	78.4877	116.638
SNORA13	9.5592	12.9462	10.5088	16.8976	7.50396	15.0791	0.32974	0.505277	0.654168	11.0047	13.1602
SNORA14A	2.7312	0.47949	0.338992	8.44881	0	3.01582	1.83923	0.127583	0.239167	1.18323	3.82154
SNORA14B	5.0072	5.75388	4.91539	11.2651	45.0237	18.0949	1.9872	5.95327e-05	0.000314651	5.22549	24.7946
SNORA15	2.276	1.91796	0.677985	2.81627	0	0	-0.601939	0.701135	0.807197	1.62398	0.938756
SNORA16A	40.968	29.2489	23.0515	33.7952	22.5119	55.7927	0.343673	0.334616	0.491545	31.0894	37.3666
SNORA16B	1.3656	0	1.52547	2.81627	0	1.50791	0.812032	0.531009	0.675688	0.963688	1.44139
SNORA18	50.9824	37.8797	36.2722	53.5091	7.50396	31.6661	-0.561845	0.176475	0.307135	41.7114	30.8931
SNORA19	1.3656	0.47949	1.69496	2.81627	0	0	-0.0528808	0.970221	0.984221	1.18002	0.938756
SNORA20	10.4696	5.75388	7.79683	5.63254	15.0079	6.03165	-0.115531	0.855592	0.912364	8.00677	8.8907
SNORA21	45.52	24.454	33.7298	98.5694	120.063	102.538	1.59831	9.60885e-10	1.17264e-08	34.5679	107.057
SNORA22	19.1184	12.9462	7.96632	33.7952	60.0317	16.587	1.23467	0.0103513	0.0304584	13.3436	36.8046
SNORA23	80.5704	56.1003	53.7303	59.1416	45.0237	31.6661	-0.617125	0.14749	0.267881	63.467	45.2772
SNORA24	102.875	97.8159	89.494	95.7531	60.0317	78.4114	-0.473273	0.0335765	0.0817655	96.7283	78.0654
SNORA25	73.2872	79.1158	76.1038	53.5091	22.5119	75.3956	-0.518833	0.0369433	0.0884154	76.1689	50.4722
SNORA26	15.0216	11.5078	12.0342	22.5301	15.0079	16.587	0.54151	0.234519	0.380412	12.8545	18.0417
SNORA27	52.348	34.5233	37.7977	39.4278	60.0317	48.2532	0.236539	0.39174	0.548213	41.5563	49.2375
SNORA28	7.2832	6.23336	12.2037	11.2651	0	9.04747	-0.61826	0.347886	0.505249	8.57343	6.77085
SNORA29	1.8208	1.91796	1.35597	8.44881	0	3.01582	1.14184	0.235603	0.381762	1.69824	3.82154
SNORA2A	7.2832	4.31541	3.22043	8.44881	7.50396	15.0791	1.05445	0.151049	0.272874	4.93968	10.344
SNORA2B	3.6416	2.39745	3.38992	14.0813	22.5119	3.01582	1.70291	0.025161	0.0645346	3.14299	13.203
SNORA30	1.8208	1.43847	1.69496	2.81627	7.50396	3.01582	1.14499	0.236851	0.383336	1.65141	4.44535
SNORA31	1.3656	1.43847	1.18647	0	0	0	-1.23725	0.39876	0.555637	1.33018	0
SNORA32	83.3016	78.1568	67.7985	78.8555	52.5277	98.0143	-0.0367017	0.869155	0.921174	76.419	76.4658
SNORA33	10.4696	17.2616	15.9326	50.6928	52.5277	25.6345	1.4238	4.44692e-05	0.000240981	14.5546	42.9517
SNORA34	13.2008	10.5488	7.96632	5.63254	15.0079	15.0791	0.170134	0.757816	0.847543	10.572	11.9065
SNORA37	24.1256	15.3437	18.6446	157.711	180.095	230.71	3.32148	1.12282e-46	8.96682e-45	19.3713	189.505
SNORA38	12.2904	14.8642	10.8478	42.244	7.50396	19.6029	0.571132	0.222877	0.365928	12.6674	23.1169
SNORA38B	4.0968	2.39745	3.05093	2.81627	0	7.53956	0.383963	0.642611	0.763751	3.18173	3.45194
SNORA4	34.5952	34.0438	28.3059	67.5904	22.5119	58.8086	0.719678	0.0246313	0.0634441	32.3149	49.637
SNORA40	23.2152	18.2206	26.4414	19.7139	15.0079	22.6187	-0.242331	0.567004	0.70663	22.6257	19.1135
SNORA41	4.0968	2.39745	1.86446	2.81627	7.50396	0	-0.437141	0.705612	0.810227	2.78623	3.44008
SNORA44	86.9432	75.7594	75.9343	121.1	127.567	98.0143	0.490234	0.00957238	0.0284794	79.5456	115.56
SNORA45A	20.9392	11.0283	15.9326	47.8766	37.5198	25.6345	1.12852	0.00214467	0.00773884	15.9667	37.0103
SNORA45B	10.4696	9.58979	10.8478	14.0813	22.5119	16.587	0.686265	0.139404	0.256598	10.3024	17.7267
SNORA46	1.3656	1.43847	2.03395	0	0	1.50791	-0.607814	0.651229	0.771144	1.61267	0.502637
SNORA47	42.3336	50.8259	55.0863	270.362	517.773	280.472	2.71858	1.54281e-34	8.77858e-33	49.4153	356.202
SNORA48	1208.1	1484.98	1027.15	1301.12	900.475	1800.45	0.135803	0.687235	0.797932	1240.08	1334.01
SNORA49	166.603	91.5825	80.3412	135.181	202.607	208.092	0.701985	0.00563583	0.0179338	112.842	181.96
SNORA51	5.0072	4.7949	4.74589	2.81627	0	3.01582	-1.00281	0.277802	0.430307	4.84933	1.94403
SNORA52	53.2584	72.8824	47.2895	70.4067	67.5356	90.4747	0.377274	0.233141	0.378682	57.8101	76.139
SNORA53	96.9576	37.8797	62.5441	123.916	7.50396	57.3006	-0.424514	0.322394	0.478609	65.7938	62.9068
SNORA54	60.0864	85.8286	57.2897	67.5904	75.0396	91.9826	0.215875	0.628022	0.75429	67.7349	78.2042
SNORA55	7.7384	2.87694	4.23741	0	15.0079	0	-1.5798	0.198826	0.336538	4.95091	5.00264
SNORA57	184.811	214.811	130.682	329.503	442.733	612.212	1.36936	7.64883e-05	0.000395991	176.768	461.483
SNORA58	0.9104	0.47949	2.03395	2.81627	0	0	-0.126194	0.934735	0.962143	1.14128	0.938756
SNORA5A	21.3944	24.454	19.1531	16.8976	0	27.1424	-0.543868	0.256303	0.405523	21.6671	14.68
SNORA5B	3.1864	3.83592	4.74589	0	0	7.53956	-0.0790434	0.932398	0.960787	3.92274	2.51319
SNORA5C	18.6632	19.1796	14.9157	22.5301	7.50396	18.0949	-0.0731862	0.874023	0.924224	17.5861	16.043
SNORA6	23.6704	18.7001	19.1531	36.6115	7.50396	9.04747	-0.402018	0.395998	0.552898	20.5079	17.721
SNORA60	4.0968	7.67183	4.74589	2.81627	7.50396	1.50791	-0.941512	0.343577	0.501029	5.50484	3.94271
SNORA61	76.0184	62.8131	57.2897	123.916	142.575	140.236	1.04227	1.82389e-05	0.000108634	65.3737	135.576
SNORA62	17.7528	15.8232	16.1021	22.5301	75.0396	36.1899	1.22649	0.000410367	0.00177608	16.5594	44.5865
SNORA63	889.005	712.522	563.914	737.862	375.198	876.097	-0.115718	0.58185	0.718005	721.814	663.052
SNORA64	46.4304	46.031	37.6282	39.4278	30.0158	36.1899	-0.507054	0.23441	0.380336	43.3632	35.2112
SNORA65	24.1256	15.8232	16.1021	19.7139	0	6.03165	-1.35297	0.0195164	0.0522657	18.6836	8.58184
SNORA66	5.4624	4.7949	5.42388	33.7952	37.5198	18.0949	2.38103	3.84541e-08	3.69289e-07	5.22706	29.8033
SNORA67	71.9216	61.8542	54.0693	78.8555	30.0158	55.7927	-0.310326	0.238888	0.385711	62.615	54.888
SNORA68	144.298	153.916	107.291	90.1206	90.0475	199.044	-0.0599095	0.884244	0.931192	135.169	126.404
SNORA69	0.9104	2.39745	3.05093	0	0	4.52373	0.127419	0.913558	0.949876	2.11959	1.50791
SNORA70	40.5128	30.6873	36.9502	59.1416	45.0237	34.682	0.189351	0.587241	0.721978	36.0501	46.2824
SNORA70B	1.3656	0	0.338992	2.81627	0	1.50791	1.79105	0.215726	0.357132	0.568197	1.44139
SNORA70F	7.7384	6.71285	3.89841	19.7139	0	7.53956	0.49592	0.499043	0.648809	6.11655	9.08448
SNORA70G	0.9104	2.87694	1.86446	14.0813	7.50396	7.53956	2.39114	0.000629141	0.00260528	1.88393	9.70829
SNORA71A	81.0256	99.2543	64.2391	73.223	90.0475	134.204	0.289161	0.308528	0.463825	81.5063	99.1582
SNORA71B	4.0968	7.19234	6.27136	0	15.0079	18.0949	0.964648	0.134626	0.24957	5.8535	11.0343
SNORA71C	14.5664	12.9462	13.0512	16.8976	30.0158	18.0949	0.530622	0.208871	0.348967	13.5213	21.6695
SNORA71D	21.8496	21.577	13.3902	14.0813	22.5119	33.1741	0.390889	0.33322	0.490126	18.9389	23.2558
SNORA71E	2.7312	1.43847	3.05093	11.2651	0	3.01582	0.708743	0.465676	0.619178	2.40687	4.7603
SNORA72	4.552	3.83592	3.38992	2.81627	0	6.03165	-0.120923	0.888134	0.934046	3.92595	2.94931
SNORA73B	3407.17	2616.57	2003.11	4303.26	5920.62	4853.97	0.87767	0.00399499	0.0133323	2675.62	5025.95
SNORA74A	141.567	100.693	106.105	315.422	112.559	111.585	0.610989	0.15703	0.281146	116.122	179.856
SNORA74B	32.3192	20.1386	21.6955	67.5904	0	46.7453	0.447242	0.321672	0.47781	24.7178	38.1119
SNORA75	2.7312	3.35643	4.74589	11.2651	15.0079	9.04747	1.53491	0.0192808	0.0517261	3.61117	11.7735
SNORA76A	5.9176	4.7949	4.5764	14.0813	0	6.03165	0.402325	0.55517	0.696564	5.0963	6.70433
SNORA76C	5.0072	9.58979	7.11884	5.63254	7.50396	16.587	0.719751	0.22117	0.363749	7.23861	9.90784
SNORA77	2.276	2.39745	1.18647	8.44881	0	1.50791	0.796804	0.483326	0.635316	1.95331	3.31891
SNORA78	0	1.91796	1.52547	2.81627	7.50396	7.53956	2.4112	0.0133732	0.0379698	1.14781	5.95326
SNORA7B	40.5128	30.2078	22.0345	67.5904	97.5514	140.236	1.77189	1.75985e-08	1.79013e-07	30.9184	101.793
SNORA8	155.223	173.575	133.563	177.425	412.718	209.6	0.656109	0.041488	0.096997	154.12	266.581
SNORA80A	9.5592	7.67183	7.28834	16.8976	7.50396	28.6503	1.18612	0.0146018	0.0409409	8.17312	17.684
SNORA80B	12.2904	9.58979	6.94935	25.3464	22.5119	12.0633	0.92342	0.0795778	0.163946	9.60984	19.9739
SNORA80E	2.276	4.7949	4.06791	8.44881	0	3.01582	0.0739122	0.932107	0.960595	3.71293	3.82154
SNORA81	9.5592	9.58979	8.13582	11.2651	7.50396	7.53956	-0.0604339	0.921062	0.954562	9.09494	8.76953
SNORA84	0	0	0.508489	0	0	0	1.24125	0.591023	NA	0.169496	0
SNORA9	16.8424	13.9052	10.3393	5.63254	15.0079	28.6503	0.349087	0.510881	0.65893	13.6956	16.4303
SNORD10	652.301	747.045	586.626	309.79	60.0317	658.957	-1.22438	0.0025821	0.00912734	661.991	342.926
SNORD100	13.656	13.9052	15.2547	11.2651	7.50396	6.03165	-1.22492	0.0514364	0.11561	14.272	8.26689
SNORD101	5.4624	8.15132	7.96632	0	0	3.01582	-2.09354	0.0480051	0.109287	7.19335	1.00527
SNORD102	3.6416	5.27439	6.27136	8.44881	7.50396	1.50791	-0.145848	0.859193	0.914861	5.06245	5.82022
SNORD104	9.104	18.7001	23.221	11.2651	30.0158	34.682	0.685631	0.10022	0.197515	17.0084	25.321
SNORD105	3.6416	1.43847	3.38992	0	7.50396	0	-1.53944	0.264199	0.414916	2.82333	2.50132
SNORD105B	3.6416	0.958979	2.54244	11.2651	30.0158	4.52373	2.13105	0.00275979	0.00967654	2.38101	15.2682
SNORD11	0.4552	0.958979	0.847481	2.81627	0	1.50791	1.21503	0.328204	0.484745	0.753887	1.44139
SNORD110	10.0144	10.5488	12.0342	25.3464	7.50396	3.01582	-0.304502	0.62971	0.75566	10.8658	11.9554
SNORD111	2.276	1.43847	2.03395	2.81627	7.50396	1.50791	0.576905	0.594157	0.727435	1.91614	3.94271
SNORD111B	2.276	0	1.52547	0	0	0	-1.27508	0.394662	0.551286	1.26715	0
SNORD113-4	1.3656	0.47949	0.338992	2.81627	0	0	0.684928	0.673474	NA	0.728027	0.938756
SNORD114-10	0.9104	0.47949	1.52547	0	7.50396	0	-0.260964	0.858948	0.914818	0.971785	2.50132
SNORD114-21	0	0	0.847481	2.81627	0	0	1.7013	0.418799	NA	0.282494	0.938756
SNORD114-3	3.1864	4.31541	2.20345	8.44881	7.50396	6.03165	1.19383	0.133934	0.248667	3.23509	7.32814
SNORD116-1	5.0072	3.35643	3.05093	8.44881	7.50396	6.03165	0.82031	0.288085	0.441675	3.80485	7.32814
SNORD116-11	2.276	0.958979	1.35597	0	0	1.50791	-0.52051	0.713791	0.81653	1.53032	0.502637
SNORD116-12	2.276	1.43847	2.37295	2.81627	0	4.52373	0.624028	0.574714	0.712834	2.02914	2.44667
SNORD116-13	11.38	7.19234	7.28834	5.63254	15.0079	9.04747	0.0376829	0.952566	0.973428	8.62023	9.89597
SNORD116-14	16.3872	13.4257	15.4242	11.2651	15.0079	15.0791	-0.162403	0.745872	0.839925	15.079	13.784
SNORD116-15	5.0072	1.43847	1.69496	0	7.50396	16.587	1.72461	0.0529465	0.118317	2.71354	8.03033
SNORD116-16	0.9104	0.958979	0.508489	2.81627	0	6.03165	2.22694	0.107374	NA	0.792622	2.94931
SNORD116-18	7.7384	11.5078	5.25438	5.63254	52.5277	22.6187	1.46567	0.00301314	0.0104124	8.16684	26.9263
SNORD116-2	0.9104	2.39745	1.69496	5.63254	0	4.52373	1.16463	0.281202	0.434366	1.6676	3.38542
SNORD116-20	11.8352	3.35643	7.11884	28.1627	15.0079	18.0949	1.19109	0.0402436	0.0946102	7.43682	20.4218
SNORD116-21	34.5952	37.8797	50.3404	36.6115	15.0079	51.269	-0.278646	0.428427	0.584281	40.9384	34.2961
SNORD116-22	3.6416	1.43847	4.06791	11.2651	15.0079	0	0.953876	0.254448	0.403394	3.04933	8.75766
SNORD116-23	3.1864	1.91796	2.88144	8.44881	7.50396	13.5712	2.02753	0.00455888	0.0149699	2.66193	9.84132
SNORD116-24	7.2832	3.83592	4.23741	28.1627	22.5119	40.7136	2.70073	3.90275e-08	3.74007e-07	5.11884	30.4627
SNORD116-25	0.9104	1.91796	0.508489	0	0	0	-0.986595	0.559424	NA	1.11228	0
SNORD116-26	5.4624	2.87694	2.71194	11.2651	7.50396	12.0633	1.45927	0.0570751	0.125829	3.68376	10.2774
SNORD116-27	4.0968	3.83592	3.89841	11.2651	0	0	-0.222476	0.810758	0.882152	3.94371	3.75502
SNORD116-28	5.0072	2.39745	2.54244	2.81627	7.50396	6.03165	0.610071	0.497034	0.646797	3.3157	5.45062
SNORD116-29	1.8208	1.43847	1.18647	5.63254	0	0	0.439125	0.722185	0.822804	1.48191	1.87751
SNORD116-30	1.3656	1.91796	1.35597	0	15.0079	0	-0.321571	0.808176	0.880837	1.54651	5.00264
SNORD116-4	15.0216	13.4257	15.9326	22.5301	0	31.6661	0.238743	0.614422	0.74409	14.7933	18.0654
SNORD116-8	1.3656	0.958979	2.20345	0	0	0	-1.59466	0.301933	0.456574	1.50934	0
SNORD117	3.1864	1.91796	2.37295	2.81627	7.50396	7.53956	1.24165	0.149393	0.27046	2.49243	5.95326
SNORD119	1.3656	3.83592	4.5764	0	0	3.01582	-1.02681	0.389213	0.545936	3.2593	1.00527
SNORD11B	0.9104	2.39745	0	0	0	3.01582	0.665632	0.699733	0.806203	1.10262	1.00527
SNORD12	11.38	14.3847	8.8138	16.8976	22.5119	12.0633	0.475567	0.304308	0.459503	11.5262	17.1576
SNORD121A	1.8208	0.958979	1.18647	2.81627	0	0	-0.298811	0.846681	0.906471	1.32208	0.938756
SNORD123	2.7312	2.39745	2.20345	5.63254	0	3.01582	0.276177	0.781379	0.863677	2.44403	2.88279
SNORD124	0.9104	0.958979	1.52547	0	0	0	-1.0927	0.592083	NA	1.13161	0
SNORD126	0.9104	0.958979	0.508489	0	0	0	-0.496282	0.774541	NA	0.792622	0
SNORD12B	12.7456	14.3847	14.7462	11.2651	22.5119	10.5554	-0.101263	0.832782	0.898581	13.9588	14.7774
SNORD12C	7.7384	10.5488	12.0342	2.81627	0	9.04747	-0.922887	0.21157	0.351741	10.1071	3.95458
SNORD15A	12.7456	9.1103	11.0173	33.7952	15.0079	9.04747	0.545073	0.297336	0.451572	10.9577	19.2835
SNORD15B	128.822	88.7056	82.7142	180.241	225.119	177.934	0.935374	0.0172214	0.0470258	100.08	194.431
SNORD16	8.1936	7.19234	7.28834	8.44881	7.50396	6.03165	-0.0273869	0.965238	0.981408	7.55809	7.32814
SNORD17	3308.39	2635.75	2374.13	4570.8	4472.36	4277.95	0.685566	0.000637339	0.00263742	2772.76	4440.37
SNORD18A	2.7312	4.7949	4.4069	2.81627	0	3.01582	-0.835829	0.407646	0.564571	3.97767	1.94403
SNORD18B	5.0072	5.75388	5.59338	5.63254	0	9.04747	-0.0875801	0.907221	0.945654	5.45148	4.89334
SNORD18C	5.0072	5.75388	4.91539	2.81627	0	3.01582	-1.26231	0.172062	0.301501	5.22549	1.94403
SNORD19	5.9176	6.71285	4.06791	8.44881	0	3.01582	-0.427105	0.616084	0.745409	5.56612	3.82154
SNORD19B	3.6416	5.27439	3.72892	5.63254	7.50396	3.01582	0.190455	0.845398	0.905577	4.21497	5.38411
SNORD1A	1.8208	1.43847	2.20345	0	0	0	-1.7284	0.268411	NA	1.82091	0
SNORD1B	1.3656	0.958979	0.847481	0	0	4.52373	1.09014	0.477823	NA	1.05735	1.50791
SNORD1C	8.1936	7.67183	7.28834	2.81627	45.0237	21.1108	1.30143	0.00893868	0.0268485	7.71792	22.9836
SNORD2	21.8496	17.7411	19.1531	50.6928	30.0158	28.6503	0.812221	0.0244528	0.0630916	19.5813	36.453
SNORD20	0.9104	1.43847	2.37295	8.44881	0	3.01582	1.10697	0.272691	0.424544	1.57394	3.82154
SNORD21	4.552	3.83592	2.37295	36.6115	67.5356	27.1424	3.48584	1.0392e-10	1.42269e-09	3.58695	43.7632
SNORD22	22.3048	20.1386	15.5937	25.3464	22.5119	30.1582	0.477253	0.21785	0.359621	19.3457	26.0055
SNORD23	0	0	1.52547	0	0	1.50791	1.13783	0.527227	NA	0.508489	0.502637
SNORD24	10.9248	7.19234	9.49179	5.63254	7.50396	1.50791	-1.58447	0.0496461	0.112349	9.20298	4.88147
SNORD25	10.4696	14.3847	14.7462	14.0813	7.50396	7.53956	-0.859523	0.158662	0.283505	13.2002	9.70829
SNORD26	25.036	13.9052	17.4581	11.2651	45.0237	22.6187	0.287091	0.496064	0.646565	18.7998	26.3025
SNORD27	16.8424	15.3437	13.0512	11.2651	0	10.5554	-0.981004	0.103471	0.202552	15.0791	7.27349
SNORD28	19.5736	11.5078	11.0173	2.81627	0	9.04747	-1.38189	0.0456379	0.104948	14.0329	3.95458
SNORD29	20.0288	16.7821	15.9326	19.7139	22.5119	15.0791	0.0434852	0.918614	0.953105	17.5812	19.1016
SNORD30	15.0216	11.9872	10.8478	16.8976	45.0237	21.1108	0.967708	0.0127925	0.036566	12.6189	27.6774
SNORD31	12.2904	7.19234	11.3562	16.8976	15.0079	7.53956	0.117015	0.836536	0.900431	10.2797	13.1484
SNORD32A	21.3944	26.3719	28.6449	53.5091	60.0317	48.2532	1.03007	0.000143785	0.000697215	25.4704	53.9313
SNORD33	15.4768	15.3437	11.0173	33.7952	45.0237	25.6345	1.22975	0.000970948	0.00387286	13.9459	34.8178
SNORD34	10.9248	14.3847	14.5767	14.0813	15.0079	12.0633	-0.153395	0.775425	0.859496	13.2954	13.7175
SNORD35A	19.5736	15.8232	23.7295	25.3464	22.5119	24.1266	0.114693	0.79626	0.872882	19.7087	23.995
SNORD35B	18.6632	18.2206	15.7632	19.7139	0	9.04747	-0.896934	0.125886	0.236668	17.549	9.58712
SNORD36A	38.692	40.7566	41.3571	33.7952	45.0237	30.1582	-0.224348	0.44503	0.599653	40.2686	36.3257
SNORD36B	12.2904	5.27439	9.32229	2.81627	0	6.03165	-1.23872	0.138326	0.255103	8.96236	2.94931
SNORD36C	6.3728	4.7949	6.61035	11.2651	7.50396	4.52373	-0.135503	0.856102	0.912672	5.92602	7.76426
SNORD37	9.5592	11.9872	10.6783	5.63254	0	4.52373	-1.57884	0.0371991	0.088899	10.7416	3.38542
SNORD38A	7.7384	8.15132	8.13582	2.81627	7.50396	18.0949	0.356947	0.612818	0.742987	8.00851	9.47172
SNORD38B	9.104	8.15132	4.23741	5.63254	0	0	-1.90071	0.0681691	0.144969	7.16424	1.87751
SNORD41	3.1864	1.91796	1.69496	2.81627	15.0079	4.52373	1.36529	0.0946523	0.188848	2.26644	7.44931
SNORD42A	4.552	4.31541	5.25438	2.81627	0	4.52373	-0.702083	0.446855	0.601293	4.70726	2.44667
SNORD42B	3.6416	3.35643	3.89841	8.44881	0	3.01582	0.0708857	0.93487	0.96219	3.63215	3.82154
SNORD43	12.7456	9.58979	8.8138	5.63254	0	4.52373	-1.78319	0.0177412	0.0481922	10.3831	3.38542
SNORD44	25.9464	28.7694	28.8144	25.3464	52.5277	28.6503	0.195952	0.570422	0.709588	27.8434	35.5081
SNORD45A	8.1936	6.71285	6.77985	14.0813	7.50396	4.52373	0.00143048	0.998265	0.999908	7.22877	8.70301
SNORD45B	5.0072	2.39745	6.27136	8.44881	0	7.53956	0.214202	0.778072	0.86154	4.55867	5.32945
SNORD45C	6.3728	8.15132	6.44086	5.63254	0	3.01582	-1.21604	0.13078	0.244106	6.98833	2.88279
SNORD46	17.2976	14.8642	14.2377	19.7139	15.0079	15.0791	0.00925184	0.984099	0.991933	15.4665	16.6003
SNORD47	46.4304	37.8797	35.7637	33.7952	22.5119	33.1741	-0.493628	0.136902	0.253015	40.0246	29.827
SNORD48	15.4768	19.6591	15.7632	8.44881	0	12.0633	-1.61307	0.0073034	0.0224835	16.9663	6.83737
SNORD49A	61.9072	50.3464	59.3237	64.7742	120.063	81.4272	0.56577	0.0160201	0.0442362	57.1924	88.7549
SNORD49B	5.0072	3.35643	2.54244	2.81627	0	3.01582	-0.577661	0.557819	0.699213	3.63536	1.94403
SNORD4A	14.1112	11.0283	18.4751	11.2651	15.0079	13.5712	-0.242882	0.625637	0.752419	14.5382	13.2814
SNORD4B	2.7312	4.7949	5.93237	2.81627	7.50396	0	-1.28934	0.262177	0.412631	4.48615	3.44008
SNORD5	31.4088	23.495	17.2886	42.244	82.5435	28.6503	0.89082	0.00540429	0.0173141	24.0641	51.146
SNORD50A	20.9392	23.9745	29.4923	11.2651	7.50396	18.0949	-1.1307	0.023743	0.0615919	24.802	12.288
SNORD50B	13.2008	10.0693	8.8138	19.7139	15.0079	18.0949	0.847985	0.0734217	0.153698	10.6946	17.6056
SNORD51	1.3656	0.958979	2.03395	0	0	0	-1.52433	0.350024	NA	1.45284	0
SNORD52	12.2904	13.9052	12.2037	16.8976	15.0079	12.0633	0.158762	0.743873	0.838714	12.7998	14.6563
SNORD53	3.1864	2.39745	0.847481	2.81627	0	3.01582	0.440867	0.708324	0.812369	2.14378	1.94403
SNORD54	6.828	5.75388	5.42388	11.2651	0	7.53956	0.0616124	0.927747	0.95829	6.00192	6.26821
SNORD55	13.2008	8.15132	5.25438	28.1627	15.0079	21.1108	1.2242	0.0203397	0.0541044	8.86883	21.4271
SNORD56	2.7312	1.43847	2.37295	8.44881	15.0079	6.03165	1.94883	0.0123853	0.0355417	2.18087	9.82946
SNORD57	8.6488	4.7949	10.6783	2.81627	15.0079	6.03165	-0.350817	0.625293	0.752252	8.04065	7.95194
SNORD58A	11.38	3.35643	5.59338	19.7139	7.50396	1.50791	0.34787	0.655274	0.774152	6.7766	9.57525
SNORD58C	9.5592	10.5488	14.0682	16.8976	0	6.03165	-0.959829	0.133094	0.247313	11.3921	7.64309
SNORD59A	3.6416	3.83592	4.91539	2.81627	0	4.52373	-0.47348	0.609592	0.74026	4.13097	2.44667
SNORD59B	4.0968	0.958979	3.72892	2.81627	0	0	-1.46026	0.286169	0.439784	2.92823	0.938756
SNORD6	15.4768	11.9872	13.5597	11.2651	15.0079	21.1108	0.27666	0.540324	0.684126	13.6746	15.7946
SNORD60	20.484	14.8642	14.7462	2.81627	30.0158	21.1108	-0.00599727	0.990485	0.995813	16.6981	17.981
SNORD63	4.552	1.43847	0.847481	5.63254	0	1.50791	0.302876	0.791574	0.870337	2.27932	2.38015
SNORD65	8.6488	11.0283	12.0342	39.4278	7.50396	7.53956	0.700768	0.203163	0.342077	10.5704	18.1571
SNORD66	4.552	2.87694	2.03395	0	0	4.52373	-0.357478	0.734926	0.831564	3.1543	1.50791
SNORD67	0.9104	1.91796	1.01698	5.63254	7.50396	1.50791	1.67041	0.106442	0.207284	1.28178	4.88147
SNORD68	15.4768	8.63081	10.6783	5.63254	22.5119	12.0633	-0.00379212	0.995538	0.998499	11.5953	13.4026
SNORD69	5.0072	2.39745	5.59338	2.81627	0	3.01582	-0.776917	0.42151	0.577752	4.33267	1.94403
SNORD7	5.0072	1.43847	2.71194	5.63254	7.50396	0	-0.00826771	0.993402	0.997505	3.05254	4.37883
SNORD70	1.3656	1.91796	0.847481	2.81627	0	1.50791	0.452509	0.701137	0.807197	1.37701	1.44139
SNORD71	1.8208	1.91796	1.52547	11.2651	7.50396	0	1.49635	0.130254	0.243197	1.75474	6.25634
SNORD72	5.0072	5.75388	3.05093	2.81627	0	1.50791	-1.36094	0.19889	0.336591	4.604	1.44139
SNORD74	21.8496	20.1386	21.865	11.2651	7.50396	21.1108	-0.60211	0.207555	0.347285	21.2844	13.2933
SNORD75	5.0072	3.83592	7.79683	0	0	6.03165	-0.855188	0.360163	0.517466	5.54665	2.01055
SNORD76	51.4376	53.2233	55.2558	78.8555	45.0237	43.7294	0.0162603	0.952618	0.973428	53.3056	55.8696
SNORD77	10.4696	9.58979	8.47481	2.81627	0	6.03165	-1.38805	0.0936467	0.18715	9.5114	2.94931
SNORD78	6.3728	9.1103	12.3732	5.63254	0	7.53956	-0.964152	0.184515	0.318391	9.28544	4.3907
SNORD79	20.484	23.495	25.7634	11.2651	37.5198	19.6029	-0.234401	0.596825	0.72965	23.2475	22.7959
SNORD8	4.552	3.83592	3.89841	11.2651	7.50396	12.0633	1.28838	0.0474764	0.108325	4.09544	10.2774
SNORD80	25.9464	28.2899	26.4414	22.5301	15.0079	22.6187	-0.389647	0.30002	0.454662	26.8926	20.0522
SNORD81	21.3944	18.7001	21.6955	8.44881	15.0079	24.1266	-0.291831	0.495486	0.646123	20.5967	15.8611
SNORD82	1.8208	1.43847	1.01698	0	0	0	-1.34742	0.340148	0.497543	1.42542	0
SNORD83A	21.3944	16.3026	16.6106	19.7139	0	3.01582	-1.70445	0.005273	0.0169451	18.1026	7.57657
SNORD83B	18.208	15.3437	17.7971	5.63254	7.50396	12.0633	-1.04756	0.07292	0.152837	17.1163	8.39993
SNORD84	18.6632	16.7821	15.7632	14.0813	7.50396	13.5712	-0.363983	0.451483	0.605837	17.0695	11.7188
SNORD85	0.9104	1.43847	1.52547	2.81627	0	3.01582	0.793469	0.47671	0.629132	1.29144	1.94403
SNORD87	5.9176	5.75388	6.94935	8.44881	0	7.53956	-0.13599	0.854694	0.911877	6.20694	5.32945
SNORD88A	0	2.87694	2.03395	0	0	1.50791	-0.453423	0.768865	0.854462	1.63696	0.502637
SNORD88B	5.4624	8.63081	4.23741	5.63254	0	7.53956	-0.426436	0.620116	0.748348	6.11021	4.3907
SNORD88C	5.9176	3.35643	4.23741	2.81627	7.50396	6.03165	0.222905	0.781895	0.86409	4.50381	5.45062
SNORD89	11.38	12.9462	12.8817	33.7952	22.5119	31.6661	1.1817	0.00440216	0.0144955	12.4026	29.3244
SNORD9	2.276	1.43847	2.03395	2.81627	7.50396	9.04747	1.83427	0.0264217	0.0670972	1.91614	6.4559
SNORD91A	0.9104	1.43847	1.18647	0	0	3.01582	0.489045	0.72938	NA	1.17845	1.00527
SNORD91B	3.6416	1.91796	2.37295	2.81627	0	3.01582	-0.176447	0.871906	0.92295	2.64417	1.94403
SNORD93	0.4552	0.47949	1.69496	0	0	3.01582	0.770061	0.563209	0.703849	0.876551	1.00527
SNORD94	34.5952	36.9207	30.5093	42.244	15.0079	21.1108	-0.686766	0.125304	0.235891	34.0084	26.1209
SNORD95	7.7384	8.63081	7.96632	5.63254	0	21.1108	0.209588	0.72615	0.825535	8.11184	8.91443
SNORD96A	8.6488	4.7949	4.23741	0	7.50396	6.03165	-0.484208	0.571789	0.710658	5.8937	4.51187
SNORD97	120.173	94.9389	95.5959	121.1	157.583	78.4114	0.100462	0.68436	0.795812	103.569	119.031
SNORD98	4.0968	0.47949	1.18647	2.81627	0	3.01582	0.386034	0.721412	0.8222	1.92092	1.94403
SNORD99	18.6632	10.0693	14.7462	11.2651	30.0158	31.6661	0.706481	0.0973629	0.193044	14.4929	24.3157
SNPH	391.927	506.821	501.37	551.989	390.206	499.119	0.0778872	0.431963	0.587327	466.706	480.438
SNRK	658.219	610.87	612.22	667.456	517.773	583.562	-0.065137	0.43926	0.593988	627.103	589.597
SNRK-AS1	7.2832	7.67183	4.4069	25.3464	0	10.5554	0.381613	0.56338	0.703955	6.45398	11.9673
SNRNP200	3203.7	3480.62	3192.46	3711.84	3564.38	3905.49	0.1843	0.0412141	0.0965055	3292.26	3727.24
SNRNP25	302.708	374.002	361.196	267.546	255.135	271.424	-0.372132	0.00413739	0.0137245	345.969	264.701
SNRNP27	442.454	412.841	460.86	428.073	480.253	396.581	-0.0400476	0.681476	0.793863	438.718	434.969
SNRNP35	332.296	260.842	299.33	290.076	322.67	336.264	0.0968725	0.474804	0.6276	297.49	316.337
SNRNP40	960.472	912.469	941.382	726.597	727.884	788.638	-0.32166	0.00061541	0.00255947	938.107	747.706
SNRNP48	436.992	402.292	419.673	408.359	382.702	366.423	-0.129868	0.220319	0.362594	419.652	385.828
SNRNP70	1575.9	1746.78	1825.47	1757.35	2153.64	1768.78	0.109351	0.0964771	0.191712	1716.05	1893.26
SNRPA	638.19	667.929	735.275	571.703	667.852	699.671	-0.0674749	0.439529	0.594304	680.465	646.409
SNRPA1	136.105	142.888	136.105	98.5694	67.5356	116.109	-0.459893	0.0433481	0.100545	138.366	94.0714
SNRPB	2007.43	2469.85	2459.22	2317.79	1928.52	2640.35	0.00743025	0.925597	0.956974	2312.17	2295.55
SNRPB2	777.026	702.452	728.664	639.293	802.923	752.448	-0.0118065	0.888268	0.934087	736.048	731.555
SNRPC	814.808	873.63	871.719	785.739	600.317	889.668	-0.12875	0.0901423	0.181641	853.386	758.574
SNRPD1	873.073	772.937	775.784	673.088	660.348	811.256	-0.137925	0.1141	0.218733	807.265	714.898
SNRPD2	2320.15	2300.11	2172.94	1943.23	1808.45	2088.46	-0.20894	0.00397657	0.0132781	2264.4	1946.71
SNRPD3	2238.22	1975.02	1863.61	1720.74	2491.31	2010.05	-0.000532558	0.994958	0.998357	2025.62	2074.03
SNRPE	502.996	417.156	442.724	405.543	465.245	437.294	-0.0656367	0.496675	0.646721	454.292	436.027
SNRPF	449.282	396.538	395.435	349.217	532.781	440.31	0.0569175	0.693828	0.80211	413.752	440.769
SNRPG	188.908	157.752	152.886	154.895	225.119	208.092	0.264317	0.0733733	0.153632	166.515	196.035
SNTA1	91.9504	119.393	123.732	109.834	90.0475	155.315	0.16043	0.336253	0.493043	111.692	118.399
SNTB1	2762.61	2728.3	2635.5	2388.2	2716.43	2245.28	-0.167235	0.00534517	0.0171467	2708.8	2449.97
SNTB2	1439.8	1345.45	1281.05	2115.02	2213.67	1943.7	0.618749	4.73818e-25	1.9742e-23	1355.43	2090.79
SNTG2	4.0968	3.83592	4.74589	8.44881	22.5119	9.04747	1.38611	0.0251175	0.0644412	4.2262	13.336
SNUPN	634.093	582.1	554.253	416.808	532.781	453.881	-0.360775	0.000205813	0.000963849	590.149	467.823
SNW1	1618.69	1349.28	1376.48	1396.87	1613.35	1378.23	0.00128659	0.986921	0.993633	1448.15	1462.82
SNX1	2195.43	1804.32	1800.39	1779.88	1815.96	1970.84	-0.0459458	0.544269	0.687338	1933.38	1855.56
SNX10	1557.69	1501.76	1643.77	1686.94	1448.26	1450.61	-0.0332033	0.775167	0.859281	1567.74	1528.61
SNX11	569	499.149	487.81	335.136	127.567	369.438	-0.83394	1.42761e-13	2.70771e-12	518.653	277.381
SNX12	1995.6	1830.69	1911.58	1627.8	1665.88	1874.33	-0.139229	0.0569036	0.125535	1912.62	1722.67
SNX13	1556.78	1365.11	1375.63	1475.72	1493.29	1357.12	0.00311893	0.959485	0.977962	1432.51	1442.04
SNX14	2136.25	1954.88	1957.51	1948.86	2153.64	1999.49	0.00611954	0.908351	0.946453	2016.21	2033.99
SNX16	206.661	190.837	196.107	214.036	240.127	153.807	-0.0277542	0.85924	0.914861	197.868	202.657
SNX17	2372.05	2569.11	2559.9	1906.61	1193.13	1866.79	-0.591244	4.19014e-15	9.30416e-14	2500.35	1655.51
SNX18	465.214	471.338	470.522	413.991	480.253	386.025	-0.175911	0.0696367	0.147453	469.025	426.757
SNX19	2708.89	2571.02	2558.21	2571.25	2303.71	2564.96	-0.0591551	0.244741	0.39262	2612.71	2479.98
SNX2	1886.8	1707.46	1817.68	1771.43	1988.55	1844.18	0.0458562	0.478308	0.630633	1803.98	1868.05
SNX21	227.6	262.76	289.669	259.097	157.583	226.187	-0.248949	0.0508967	0.114669	260.01	214.289
SNX22	203.474	194.193	209.328	149.262	157.583	165.87	-0.39085	0.015712	0.043512	202.332	157.572
SNX24	386.92	360.097	380.689	368.931	397.71	419.199	0.0818905	0.459721	0.613455	375.902	395.28
SNX25	635.914	610.87	599	830.799	915.483	864.033	0.502117	5.94962e-10	7.4814e-09	615.261	870.105
SNX27	1347.39	1382.85	1197.83	1574.29	1613.35	1340.53	0.193469	0.0223103	0.0585592	1309.36	1509.39
SNX29	1216.75	1356.48	1175.12	1481.36	1463.27	1449.1	0.233462	0.00232503	0.00831548	1249.45	1464.58
SNX29P1	1.8208	2.39745	4.4069	0	7.50396	7.53956	0.795789	0.360066	0.517368	2.87505	5.0145
SNX3	2408.46	2166.33	2240.74	2413.54	3144.16	2352.34	0.176497	0.0105366	0.0309236	2271.85	2636.68
SNX30	1270.46	1183.86	1139.18	850.513	945.499	897.207	-0.416508	2.83937e-08	2.79606e-07	1197.84	897.74
SNX32	26.8568	27.8104	35.4247	22.5301	30.0158	40.7136	0.103475	0.756049	0.846678	30.0306	31.0865
SNX33	653.667	732.181	676.798	563.254	577.805	544.356	-0.291791	0.00160864	0.00602183	687.549	561.805
SNX4	798.42	736.976	733.071	726.597	645.34	663.481	-0.154057	0.0596321	0.130221	756.156	678.473
SNX5	2020.18	1814.39	1918.7	1475.72	1508.3	1527.51	-0.344552	4.50984e-08	4.28352e-07	1917.75	1503.84
SNX6	2956.98	2807.41	2914.32	4641.21	4457.35	4392.55	0.638472	2.04143e-21	7.03985e-20	2892.9	4497.04
SNX7	984.142	827.599	875.787	968.796	998.026	1005.78	0.155567	0.0226249	0.05924	895.843	990.867
SNX8	328.199	485.243	443.572	408.359	397.71	459.913	0.0499852	0.629866	0.75569	419.005	421.994
SNX9	2497.68	2472.25	2427.36	2174.16	2266.19	2236.23	-0.146197	0.00324541	0.0110993	2465.76	2225.53
SOAT1	3427.2	3057.71	3114.15	4517.29	4232.23	4204.06	0.438304	3.19377e-20	1.01843e-18	3199.69	4317.86
SOAT2	0.4552	0.47949	1.52547	0	0	1.50791	0.240495	0.884749	NA	0.820052	0.502637
SOBP	28.2224	44.5925	38.3061	42.244	45.0237	39.2057	0.19228	0.523965	0.66964	37.0404	42.1578
SOCS1	10.9248	17.2616	13.7292	281.627	142.575	203.568	3.91836	5.64995e-80	7.40102e-78	13.9719	209.257
SOCS2	79.2048	90.6235	80.5107	73.223	37.5198	42.2215	-0.718887	0.00329049	0.0112302	83.4463	50.9881
SOCS2-AS1	3.6416	4.31541	3.89841	5.63254	0	4.52373	0.143844	0.866395	0.919683	3.95181	3.38542
SOCS3	533.039	606.075	624.933	1005.41	817.931	986.174	0.670372	3.83466e-16	9.22345e-15	588.015	936.504
SOCS4	1808.05	1589.99	1679.2	1433.48	1583.33	1361.64	-0.232503	0.000724685	0.00296252	1692.41	1459.49
SOCS5	601.319	542.303	554.083	523.826	682.86	588.086	0.0675274	0.430404	0.585896	565.902	598.257
SOCS6	1244.06	1106.66	1117.66	1196.91	1193.13	1209.35	0.0543778	0.454793	0.608637	1156.13	1199.8
SOCS7	613.154	660.257	621.204	512.561	540.285	508.166	-0.294082	0.00552789	0.0176335	631.538	520.337
SOD1	3387.14	3204.91	3173.82	3497.81	4554.9	3747.16	0.244545	0.000289839	0.00130331	3255.29	3933.29
SOD2	8195.42	7507.85	7453.6	17244	21363.8	17455.6	1.25344	3.6867e-86	5.02344e-84	7718.95	18687.8
SOD3	74.1976	64.2516	70.8494	78.8555	187.599	73.8877	0.452373	0.0765949	0.159006	69.7662	113.447
SOGA1	271.299	328.45	322.382	574.519	555.293	529.277	0.852464	6.63586e-16	1.56106e-14	307.377	553.03
SOGA3	462.938	475.174	487.81	794.188	750.396	734.353	0.670972	7.63869e-13	1.34382e-11	475.308	759.645
SOHLH2	0.9104	0.47949	1.69496	2.81627	0	1.50791	0.695681	0.60077	NA	1.02828	1.44139
SON	3379.86	3323.82	3048.9	5925.43	5718.02	4772.54	0.74113	1.39714e-08	1.44294e-07	3250.86	5471.99
SORBS1	502.085	428.664	420.52	464.684	435.229	456.897	0.026895	0.790382	0.86931	450.423	452.27
SORBS2	761.549	692.862	668.324	461.868	412.718	426.739	-0.685464	4.68618e-14	9.37648e-13	707.578	433.775
SORBS3	271.754	439.692	393.062	487.214	585.309	488.563	0.495963	0.000807016	0.00326754	368.169	520.362
SORCS1	3.1864	0.958979	2.54244	0	0	1.50791	-1.0684	0.429866	0.585434	2.22927	0.502637
SORCS2	45.52	62.8131	64.7476	67.5904	75.0396	82.9351	0.423453	0.0531389	0.11866	57.6936	75.1884
SORCS3	116.531	104.049	93.3924	112.651	82.5435	104.046	-0.0116239	0.950603	0.972446	104.658	99.7467
SORCS3-AS1	3.6416	3.35643	2.54244	5.63254	0	1.50791	-0.408724	0.67249	0.787339	3.18016	2.38015
SORD	388.741	369.686	362.044	405.543	330.174	376.978	-0.00682959	0.950107	0.972049	373.49	370.898
SORL1	157.499	164.465	149.496	92.9369	112.559	131.188	-0.455264	0.0116721	0.0337288	157.153	112.228
SORT1	3589.71	2977.15	2950.25	2348.77	2401.27	2607.18	-0.352791	1.08647e-08	1.13562e-07	3172.37	2452.4
SOS1	834.836	759.991	680.697	1543.32	2183.65	1334.5	1.08723	1.28549e-38	8.32962e-37	758.508	1687.16
SOS2	1429.78	1293.66	1339.02	1278.59	1320.7	1204.82	-0.0972252	0.137926	0.254599	1354.16	1268.03
SOSTDC1	16.8424	14.3847	16.7801	2.81627	0	12.0633	-1.27764	0.0396875	0.0935564	16.0024	4.95985
SOWAHB	83.7568	101.652	101.528	123.916	75.0396	93.4905	0.0403084	0.833192	0.898653	95.6456	97.482
SOWAHC	542.598	549.495	536.456	470.317	420.222	479.516	-0.24694	0.00657914	0.020516	542.85	456.685
SOX10	3.1864	2.39745	3.05093	0	0	3.01582	-0.746725	0.494019	0.644691	2.87826	1.00527
SOX11	15.0216	15.3437	16.2716	5.63254	15.0079	15.0791	-0.32104	0.49058	0.641747	15.5456	11.9065
SOX12	254.457	354.822	313.229	397.094	532.781	396.581	0.49114	1.96756e-06	1.41771e-05	307.503	442.152
SOX13	162.962	177.411	183.225	214.036	187.599	223.171	0.291619	0.0333819	0.0813678	174.533	208.269
SOX15	17.2976	14.8642	15.5937	11.2651	22.5119	12.0633	-0.278768	0.549836	0.692079	15.9185	15.2801
SOX17	164.327	198.509	181.361	135.181	135.071	134.204	-0.434746	0.0127542	0.0364852	181.399	134.819
SOX2-OT	2.276	3.35643	2.37295	0	0	1.50791	-1.35707	0.368893	0.526148	2.66846	0.502637
SOX30	3.6416	3.35643	3.55942	5.63254	0	6.03165	0.0785899	0.92353	0.955922	3.51915	3.88806
SOX4	5581.66	6219.46	5513.37	5167.85	5823.07	5451.1	-0.0830034	0.243594	0.391198	5771.5	5480.67
SOX5	15.4768	15.8232	13.7292	76.0393	60.0317	69.3639	2.20165	1.18349e-21	4.15201e-20	15.0097	68.4783
SOX6	84.6672	84.8697	73.0529	104.202	67.5356	117.617	0.373851	0.056343	0.124475	80.8632	96.4516
SOX7	1.8208	2.87694	5.42388	5.63254	15.0079	6.03165	0.99966	0.119419	0.226947	3.37387	8.8907
SOX8	1.3656	2.87694	2.37295	0	0	4.52373	0.111741	0.93489	NA	2.20516	1.50791
SOX9	316.364	319.82	324.077	768.841	735.388	634.831	1.14222	1.32421e-20	4.31328e-19	320.087	713.02
SOX9-AS1	7.7384	6.71285	5.76287	2.81627	7.50396	4.52373	-0.532163	0.509543	0.658176	6.73804	4.94799
SP1	2804.49	2673.15	2566.85	3331.65	3444.32	3094.23	0.288663	2.52825e-06	1.78635e-05	2681.5	3290.07
SP100	1877.24	1606.77	1561.4	5801.51	5605.46	5059.04	1.70738	7.87508e-105	1.39213e-102	1681.8	5488.67
SP110	439.268	380.235	368.315	1670.05	1725.91	1574.26	2.0665	4.62786e-129	9.68553e-127	395.939	1656.74
SP140	93.316	104.049	94.9179	67.5904	127.567	96.5063	-0.0230086	0.900542	0.94171	97.4277	97.2214
SP140L	376.905	315.504	323.568	813.902	885.467	808.241	1.29679	3.69286e-50	3.12742e-48	338.659	835.87
SP2	44.6096	55.6208	44.408	123.916	217.615	110.078	1.515	1.19779e-10	1.62634e-09	48.2128	150.536
SP2-AS1	61.452	50.8259	47.12	59.1416	37.5198	48.2532	-0.102957	0.689645	0.799405	53.1326	48.3049
SP3	2340.18	2198.46	2074.63	2306.52	2746.45	2329.72	0.143748	0.00639139	0.0200231	2204.43	2460.9
SP4	153.858	163.026	144.58	132.365	127.567	143.252	-0.163357	0.324757	0.481137	153.821	134.394
SP6	5.9176	10.0693	8.64431	11.2651	0	4.52373	-0.790058	0.248092	0.396199	8.2104	5.26294
SP7	4.0968	2.87694	4.06791	2.81627	0	3.01582	-0.601772	0.562171	0.703022	3.68055	1.94403
SPA17	111.069	90.6235	100.003	76.0393	82.5435	114.601	-0.0508247	0.789244	0.868562	100.565	91.0614
SPACA6P	102.875	100.213	131.529	112.651	225.119	153.807	0.460981	0.0513606	0.115496	111.539	163.859
SPACA6P-AS	24.5808	23.495	30.3398	28.1627	30.0158	28.6503	0.113548	0.734253	0.831113	26.1385	28.9429
SPAG1	258.098	242.622	236.617	329.503	285.15	215.631	0.138734	0.305349	0.460514	245.779	276.762
SPAG16	220.772	158.232	173.903	250.648	285.15	250.313	0.489694	0.00028777	0.00129568	184.302	262.037
SPAG17	26.8568	23.9745	28.6449	45.0603	45.0237	39.2057	0.689041	0.0445281	0.102824	26.492	43.0966
SPAG4	173.886	201.386	200.514	197.139	135.071	217.139	-0.0662135	0.644092	0.765155	191.929	183.116
SPAG5	387.83	372.084	369.841	275.994	352.686	349.835	-0.22376	0.0471331	0.107692	376.585	326.172
SPAG5-AS1	5.4624	4.7949	6.44086	8.44881	7.50396	13.5712	0.860145	0.153468	0.276148	5.56605	9.84132
SPAG6	14.1112	9.1103	13.8987	5.63254	15.0079	9.04747	-0.439092	0.432809	0.58806	12.3734	9.89597
SPAG7	1295.04	1354.08	1403.6	1419.4	1418.25	1485.29	0.0995278	0.208969	0.349042	1350.91	1440.98
SPAG8	28.2224	29.2489	25.5939	28.1627	15.0079	16.587	-0.644283	0.147967	0.268479	27.6884	19.9192
SPAG9	3996.2	3985.04	3724.34	4874.96	5725.52	5054.52	0.40696	3.1175e-16	7.53831e-15	3901.86	5218.33
SPANXA2-OT1	2.7312	3.35643	2.54244	0	0	3.01582	-0.67066	0.590947	0.725162	2.87669	1.00527
SPANXN3	3.1864	0.47949	2.71194	2.81627	0	1.50791	-0.232037	0.845614	0.905756	2.12594	1.44139
SPARC	6727.85	6747.86	6298.14	4613.05	5080.18	5059.04	-0.424717	1.15258e-14	2.46896e-13	6591.28	4917.42
SPARCL1	4.552	2.39745	2.54244	16.8976	7.50396	7.53956	1.71592	0.00858536	0.0258983	3.16396	10.647
SPAST	847.127	800.748	818.836	622.395	622.828	595.625	-0.427307	1.71383e-07	1.50026e-06	822.237	613.616
SPATA1	23.2152	18.2206	14.4072	56.3254	15.0079	48.2532	1.13332	0.000414619	0.00179363	18.6143	39.8622
SPATA12	30.4984	19.1796	22.204	22.5301	7.50396	24.1266	-0.295729	0.490341	0.641547	23.9607	18.0536
SPATA13	794.779	836.709	787.141	1194.1	1043.05	1105.3	0.474481	2.93289e-09	3.33555e-08	806.21	1114.15
SPATA13-AS1	2.7312	1.43847	1.01698	16.8976	7.50396	3.01582	2.32147	0.00741408	0.0227687	1.72888	9.13913
SPATA17	45.0648	39.7976	34.7467	45.0603	67.5356	28.6503	0.0764112	0.786961	0.867267	39.8697	47.0821
SPATA18	967.3	956.102	922.399	777.29	667.852	683.084	-0.430649	2.44771e-08	2.43674e-07	948.6	709.409
SPATA2	146.119	195.632	170.174	166.16	210.111	147.775	-0.0287947	0.848374	0.907857	170.642	174.682
SPATA20	919.504	1143.1	1234.78	1053.28	817.931	1129.43	-0.101243	0.247417	0.395607	1099.13	1000.21
SPATA21	2.7312	1.43847	2.71194	5.63254	0	7.53956	0.971414	0.262594	0.413179	2.29387	4.3907
SPATA22	4.0968	2.39745	2.71194	0	7.50396	3.01582	-0.140224	0.892556	0.936641	3.06873	3.50659
SPATA24	50.9824	52.2644	52.8828	36.6115	45.0237	52.7769	-0.155831	0.546897	0.689558	52.0432	44.804
SPATA25	6.3728	11.0283	9.1528	0	7.50396	10.5554	-0.404425	0.580459	0.717126	8.85128	6.01978
SPATA2L	73.7424	117.475	137.97	143.63	142.575	140.236	0.38078	0.0182661	0.0493895	109.729	142.147
SPATA32	6.3728	5.27439	7.11884	2.81627	7.50396	1.50791	-1.19443	0.200506	0.338478	6.25534	3.94271
SPATA33	119.718	124.667	140.343	160.527	67.5356	132.696	-0.0728282	0.670041	0.785537	128.243	120.253
SPATA4	15.0216	13.4257	17.7971	11.2651	30.0158	10.5554	-0.14743	0.754799	0.845855	15.4148	17.2788
SPATA41	5.4624	8.63081	6.10186	5.63254	7.50396	7.53956	-0.0627795	0.931026	0.959895	6.73169	6.89202
SPATA45	0.9104	3.35643	1.18647	0	0	0	-1.64652	0.340145	NA	1.81777	0
SPATA5	553.068	534.631	515.777	726.597	757.9	698.163	0.439712	7.42638e-07	5.77122e-06	534.492	727.553
SPATA5L1	184.356	192.275	193.395	143.63	150.079	137.22	-0.439605	0.00307437	0.0105959	190.009	143.643
SPATA6	154.768	147.683	153.733	149.262	120.063	138.728	-0.141068	0.348108	0.505491	152.061	136.018
SPATA6L	85.1224	77.1978	78.6463	92.9369	60.0317	94.9984	0.0779857	0.686892	0.797775	80.3221	82.6557
SPATA7	223.958	177.891	185.598	202.771	172.591	176.426	-0.0671506	0.642395	0.763594	195.816	183.929
SPATA9	4.552	4.31541	3.72892	11.2651	7.50396	4.52373	0.820209	0.237257	0.383759	4.19877	7.76426
SPATC1	1.3656	0.47949	0.847481	5.63254	0	4.52373	1.92925	0.0987159	0.195117	0.897523	3.38542
SPATC1L	15.4768	35.0027	26.7804	33.7952	37.5198	21.1108	0.15856	0.675065	0.78906	25.7533	30.8086
SPATS2	704.649	514.013	547.981	664.639	547.789	542.848	-0.000718469	0.995368	0.998456	588.881	585.092
SPATS2L	3968.43	3748.17	3871.97	5139.69	5027.65	5128.41	0.405048	1.69748e-18	4.85208e-17	3862.86	5098.58
SPC24	74.1976	76.7183	82.2057	61.9579	75.0396	93.4905	-0.000562372	0.998051	0.999908	77.7072	76.8293
SPC25	47.796	43.6336	43.5605	28.1627	45.0237	42.2215	-0.258644	0.373094	0.530105	44.9967	38.4693
SPCS1	1622.33	1496.97	1483.43	1309.56	1223.14	1328.47	-0.242012	0.000419625	0.00181399	1534.24	1287.06
SPCS2	96.0472	103.57	107.63	135.181	60.0317	98.0143	-0.0974162	0.618934	0.747669	102.416	97.7423
SPCS3	4837.41	4760.85	4806.57	4520.11	4494.87	4368.42	-0.106284	0.12745	0.238968	4801.61	4461.13
SPDEF	0.9104	0.47949	1.18647	0	0	1.50791	0.229739	0.879675	NA	0.858788	0.502637
SPDL1	1041.95	898.564	1003.59	732.23	802.923	678.56	-0.42637	1.4813e-06	1.08932e-05	981.368	737.904
SPDYA	6.3728	2.39745	6.10186	16.8976	7.50396	6.03165	0.877512	0.178	0.309198	4.95737	10.1444
SPDYC	1.3656	1.43847	1.18647	5.63254	0	0	0.615378	0.65594	NA	1.33018	1.87751
SPDYE1	3.6416	2.39745	3.55942	19.7139	15.0079	4.52373	1.81493	0.0025175	0.00891802	3.19949	13.0818
SPDYE3	27.7672	23.9745	19.6616	39.4278	7.50396	25.6345	0.154475	0.690129	0.799559	23.8011	24.1887
SPDYE5	6.3728	5.75388	4.23741	25.3464	7.50396	13.5712	1.48178	0.018855	0.05077	5.45469	15.4739
SPDYE6	6.3728	1.43847	3.72892	28.1627	22.5119	22.6187	2.58503	3.50392e-06	2.41482e-05	3.84673	24.4311
SPECC1	1352.4	1295.1	1248.51	1732.01	1695.89	1608.94	0.36905	3.03777e-07	2.5419e-06	1298.67	1678.95
SPECC1L	543.509	555.249	533.235	532.275	382.702	479.516	-0.221072	0.0252521	0.0647302	543.998	464.831
SPEF1	4.552	4.31541	6.10186	11.2651	0	4.52373	0.138828	0.862395	0.91704	4.98976	5.26294
SPEF2	98.7784	77.6773	78.6463	115.467	82.5435	105.554	0.322844	0.0831673	0.169836	85.034	101.188
SPEG	72.3768	84.8697	91.0195	53.5091	90.0475	58.8086	-0.395566	0.115413	0.22074	82.7553	67.455
SPEN	797.51	789.719	752.733	1979.84	2198.66	1741.64	1.31521	2.24928e-24	9.00108e-23	779.987	1973.38
SPERT	0	0	0	5.63254	0	1.50791	5.4669	0.00140082	0.00535392	0	2.38015
SPESP1	78.2944	76.2388	86.6126	61.9579	90.0475	54.2848	-0.319712	0.149609	0.270702	80.3819	68.7634
SPG11	2563.23	2443	2382.95	3309.12	3084.13	3089.71	0.366643	1.02872e-10	1.41152e-09	2463.06	3160.98
SPG20	2235.49	2005.71	2077.35	2267.1	2408.77	2213.61	0.118739	0.0698915	0.147817	2106.18	2296.49
SPG20-AS1	5.4624	8.63081	5.42388	2.81627	7.50396	6.03165	-0.24768	0.745932	0.839925	6.5057	5.45062
SPG21	1344.66	1248.59	1175.63	1064.55	810.427	1102.28	-0.306623	1.34471e-05	8.23559e-05	1256.29	992.42
SPG7	1444.8	1680.13	1735.47	1492.62	1253.16	1504.9	-0.177965	0.0039455	0.0131864	1620.14	1416.89
SPHK1	216.675	304.476	277.296	298.524	202.607	277.456	-0.00396888	0.974123	0.986409	266.149	259.529
SPHK2	103.786	150.08	175.937	239.383	225.119	209.6	0.65426	7.75392e-06	5.00473e-05	143.268	224.7
SPHKAP	0	0	0.338992	0	7.50396	3.01582	3.85998	0.0118168	0.034093	0.112997	3.50659
SPICE1	386.009	350.507	358.485	428.073	367.694	345.312	0.0415087	0.677787	0.79115	365	380.359
SPIDR	631.362	591.69	574.423	523.826	412.718	533.801	-0.257792	0.0135612	0.0384315	599.158	490.115
SPIN1	3127.22	2882.21	2899.74	2675.46	2768.96	2733.84	-0.121842	0.00573806	0.0182139	2969.73	2726.09
SPIN2A	0.4552	0.958979	0.847481	5.63254	0	1.50791	1.73454	0.203078	NA	0.753887	2.38015
SPIN2B	31.864	37.4002	36.9502	25.3464	37.5198	43.7294	0.0220999	0.943914	0.968106	35.4048	35.5319
SPIN3	303.163	302.078	306.788	191.506	172.591	189.997	-0.732501	2.51982e-08	2.50175e-07	304.01	184.698
SPIN4	79.66	73.3619	80.5107	101.386	60.0317	60.3165	-0.0690742	0.747149	0.840848	77.8442	73.9113
SPINK1	6.3728	2.39745	5.42388	5.63254	0	3.01582	-0.583696	0.505913	0.654702	4.73137	2.88279
SPINK13	31.4088	28.7694	27.2889	19.7139	45.0237	33.1741	0.128321	0.690786	0.800015	29.1557	32.6372
SPINK5	10.9248	4.31541	5.08489	8.44881	0	10.5554	-0.102758	0.893199	0.9371	6.77503	6.33473
SPINK7	0.9104	0.47949	1.01698	0	15.0079	3.01582	2.07084	0.0862164	0.175028	0.802289	6.00791
SPINK9	1.3656	0.958979	1.01698	0	7.50396	1.50791	0.645465	0.661515	NA	1.11385	3.00396
SPINT1	1740.23	2319.77	2136.5	1619.35	1193.13	1605.93	-0.464244	3.17355e-08	3.09381e-07	2065.5	1472.8
SPINT2	6244.43	6881.63	6913.41	6271.83	4907.59	6844.41	-0.137236	0.0585697	0.128316	6679.83	6007.94
SPIRE1	1651.01	1558.34	1515.8	1396.87	1643.37	1482.28	-0.0686847	0.229293	0.374134	1575.05	1507.5
SPIRE2	34.5952	50.3464	41.1876	39.4278	30.0158	52.7769	0.10488	0.711918	0.815155	42.0431	40.7402
SPN	0.4552	2.39745	1.35597	0	0	0	-1.36791	0.429954	NA	1.40287	0
SPNS1	522.114	734.578	705.274	656.191	607.821	637.847	-0.0333264	0.692831	0.801568	653.989	633.953
SPNS2	3261.96	4371.99	4394.19	4779.21	3699.45	4801.19	0.158463	0.0475299	0.108408	4009.38	4426.62
SPNS3	10.0144	13.9052	14.9157	14.0813	7.50396	16.587	0.0937852	0.854836	0.911932	12.9451	12.7241
SPOCD1	148.395	211.455	220.854	349.217	285.15	321.185	0.748852	4.32658e-11	6.19326e-10	193.568	318.518
SPOCK1	4734.08	4543.64	4189.95	5218.55	6220.78	4941.43	0.257098	0.000260141	0.00118624	4489.22	5460.25
SPOCK2	128.822	138.572	143.563	135.181	97.5514	107.062	-0.2624	0.136366	0.252127	136.986	113.265
SPOCK3	1.8208	4.31541	5.42388	2.81627	7.50396	4.52373	0.169548	0.846123	0.906194	3.85336	4.94799
SPON1	7021.46	6779.98	7032.74	4987.61	5012.64	5013.81	-0.47296	5.20829e-19	1.53451e-17	6944.73	5004.69
SPON2	216.22	332.286	328.484	287.259	337.678	381.502	0.231612	0.0555469	0.123101	292.33	335.48
SPOP	1115.69	1046.25	1028.16	850.513	1035.55	925.858	-0.201269	0.0121448	0.0349396	1063.37	937.306
SPOPL	751.535	650.188	662.9	681.537	772.908	591.101	-0.0482276	0.608605	0.739258	688.208	681.849
SPP1	108173	102194	100782	98831.3	107794	97656.9	-0.0431443	0.463183	0.61681	103717	101428
SPPL2A	955.464	906.235	932.907	1109.61	1005.53	1073.63	0.199724	0.0059385	0.018769	931.536	1062.92
SPPL2B	148.85	251.732	286.449	292.892	270.142	260.869	0.271272	0.0306173	0.0758574	229.01	274.634
SPPL3	736.058	778.691	746.461	720.965	540.285	610.704	-0.256667	0.00917991	0.0274914	753.737	623.985
SPR	701.918	732.66	721.545	529.459	555.293	520.23	-0.43426	6.52122e-07	5.12166e-06	718.708	534.994
SPRED1	2110.76	2139	2094.46	2331.87	2266.19	1902.98	0.0246641	0.800316	0.87552	2114.74	2167.02
SPRED2	550.337	563.4	532.896	949.083	960.506	788.638	0.698317	1.83175e-13	3.42077e-12	548.878	899.409
SPRED3	377.361	392.222	384.926	484.398	570.301	375.47	0.252453	0.0487195	0.110568	384.836	476.723
SPRN	76.9288	81.0337	106.105	90.1206	82.5435	111.585	0.127097	0.53779	0.682185	88.0224	94.7499
SPRTN	369.167	344.274	355.434	352.034	345.182	313.646	-0.118092	0.279055	0.432023	356.291	336.954
SPRY1	378.726	380.715	362.213	357.666	525.277	395.073	0.135468	0.171448	0.300657	373.885	426.005
SPRY2	1667.4	1711.78	1745.98	1315.2	1313.19	1302.84	-0.381587	3.01841e-07	2.52802e-06	1708.39	1310.41
SPRY3	0.4552	0.958979	0.338992	0	0	6.03165	2.25499	0.161158	NA	0.58439	2.01055
SPRY4	410.59	365.851	379.672	611.13	802.923	518.722	0.673727	3.31671e-09	3.74864e-08	385.371	644.258
SPRY4-IT1	8.6488	5.27439	10.6783	14.0813	7.50396	21.1108	0.89919	0.0907273	0.182457	8.20048	14.232
SPRYD3	1392.91	1391	1404.45	1005.41	915.483	1046.49	-0.483694	1.53372e-09	1.81692e-08	1396.12	989.127
SPRYD4	371.898	350.027	376.96	247.832	352.686	271.424	-0.398036	0.00199976	0.00727989	366.295	290.647
SPRYD7	341.4	297.763	336.62	318.238	330.174	256.345	-0.160657	0.160837	0.286379	325.261	301.586
SPSB1	1084.29	1218.86	1230.54	1517.97	1253.16	1447.6	0.268568	3.04521e-05	0.00017161	1177.9	1406.24
SPSB2	165.693	217.209	227.633	202.771	135.071	242.774	-0.0484976	0.736661	0.832803	203.512	193.539
SPSB3	293.149	446.405	429.164	453.419	390.206	413.168	0.0982249	0.363461	0.520643	389.573	418.931
SPSB4	0	0.47949	0.508489	16.8976	60.0317	6.03165	5.54888	6.68811e-10	8.32948e-09	0.329326	27.6536
SPTAN1	8994.29	8816.38	9110.25	12526.8	11796.2	12971.1	0.47298	1.53868e-13	2.90023e-12	8973.64	12431.3
SPTB	796.144	815.132	890.872	774.474	712.876	776.574	-0.136584	0.098586	0.194987	834.05	754.641
SPTBN1	31683.7	32224.6	31037.5	49493.1	47755.2	47853.6	0.608645	5.62225e-23	2.10638e-21	31648.6	48367.3
SPTBN2	961.837	1157.49	1184.95	991.327	885.467	981.65	-0.195898	0.00576076	0.0182802	1101.42	952.815
SPTBN4	31.4088	28.2899	29.3228	33.7952	22.5119	21.1108	-0.387117	0.347704	0.505105	29.6738	25.806
SPTBN5	17.2976	24.454	34.0687	59.1416	45.0237	43.7294	0.884576	0.00175587	0.00649682	25.2734	49.2983
SPTLC1	2629.23	2506.29	2482.44	2230.48	2491.31	2230.2	-0.140884	0.0309183	0.0764789	2539.32	2317.33
SPTLC2	3375.76	3187.17	2988.39	3571.03	3789.5	3724.54	0.21912	1.14044e-05	7.08948e-05	3183.77	3695.02
SPTLC3	3621.11	3257.17	3260.6	2821.9	3526.86	3202.8	-0.0953538	0.0804928	0.16549	3379.63	3183.86
SPTSSA	538.501	455.995	506.116	444.97	352.686	334.756	-0.413101	0.00492067	0.0159678	500.204	377.471
SPTY2D1	961.837	858.286	921.212	974.429	1035.55	928.874	0.0895475	0.194304	0.330985	913.779	979.616
SPTY2D1-AS1	16.3872	17.2616	12.2037	8.44881	0	4.52373	-1.66617	0.0188684	0.0507919	15.2842	4.32418
SPX	97.4128	104.049	107.63	33.7952	45.0237	51.269	-1.19383	8.87007e-07	6.79184e-06	103.031	43.3627
SQLE	1797.13	1605.81	1663.78	1106.79	1148.11	1060.06	-0.624034	2.12229e-19	6.40839e-18	1688.9	1104.99
SQRDL	4043.99	3914.07	4070.79	5043.94	4795.03	5609.43	0.373781	1.03386e-10	1.41644e-09	4009.62	5149.47
SQSTM1	10907	12278.8	12218	10890.5	8862.17	11196.2	-0.181845	5.90015e-05	0.000312024	11801.3	10316.3
SRA1	1037.4	1034.26	1052.91	937.817	885.467	954.508	-0.164897	0.0557292	0.123385	1041.52	925.931
SRBD1	914.496	751.84	783.751	763.209	675.356	746.416	-0.134815	0.102042	0.200292	816.696	728.327
SRC	977.314	1105.22	1084.44	1425.03	1260.66	1403.87	0.383965	2.80626e-07	2.3612e-06	1055.66	1363.19
SRCAP	570.365	786.842	653.069	2236.12	2581.36	1791.4	1.67952	1.2704e-17	3.43707e-16	670.092	2202.96
SRCIN1	0.4552	1.43847	2.37295	2.81627	0	6.03165	1.15564	0.288135	0.441675	1.42221	2.94931
SRD5A1	452.013	441.13	478.827	402.726	315.166	370.946	-0.321483	0.0029699	0.01029	457.324	362.946
SRD5A2	2.276	1.91796	1.52547	0	7.50396	1.50791	0.0236327	0.983931	0.991885	1.90647	3.00396
SRD5A3	316.819	286.735	287.805	205.588	232.623	254.837	-0.323603	0.00557937	0.0177759	297.119	231.016
SRD5A3-AS1	3.6416	0.47949	1.52547	2.81627	0	3.01582	0.476236	0.673376	0.787819	1.88218	1.94403
SREBF1	512.555	764.306	827.481	960.348	765.404	842.923	0.312117	0.00058199	0.0024355	701.447	856.225
SREBF2	1786.66	1988.92	1823.78	2092.49	2198.66	1800.45	0.100418	0.22657	0.370456	1866.45	2030.53
SREK1	1855.85	1637.94	1599.54	1898.17	2033.57	1697.91	0.131698	0.073537	0.153904	1697.77	1876.55
SREK1IP1	873.073	768.622	785.954	766.025	900.475	737.369	-0.035414	0.636344	0.759326	809.216	801.29
SRF	666.412	753.758	763.072	735.046	705.372	660.465	-0.0642309	0.47591	0.628479	727.747	700.294
SRFBP1	739.244	664.093	667.646	791.371	1058.06	787.13	0.30936	1.7014e-05	0.000102073	690.328	878.853
SRGAP1	1062.89	1103.79	1000.03	2607.86	2813.98	2240.76	1.25411	5.98247e-34	3.362e-32	1055.57	2554.2
SRGAP2	759.273	762.388	730.868	1194.1	1193.13	1048	0.600705	5.7167e-14	1.13264e-12	750.843	1145.08
SRGAP2B	270.844	231.593	246.617	295.708	502.765	286.503	0.428854	0.000140833	0.000685822	249.685	361.659
SRGAP3	143.388	117.475	119.156	87.3043	97.5514	73.8877	-0.605361	0.0126527	0.036229	126.673	86.2478
SRGAP3-AS3	1.8208	2.39745	1.86446	0	0	6.03165	0.439129	0.774981	NA	2.02757	2.01055
SRGN	31.4088	26.3719	25.9329	28.1627	22.5119	18.0949	-0.304536	0.354922	0.512241	27.9045	22.9232
SRI	1597.75	1492.17	1488.52	1239.16	1095.58	1216.88	-0.362449	1.41914e-05	8.66231e-05	1526.15	1183.87
SRL	0.9104	0.47949	1.52547	0	0	0	-0.916654	0.57067	NA	0.971785	0
SRM	533.494	718.275	645.442	678.721	577.805	585.07	-0.0270717	0.813169	0.883845	632.404	613.865
SRMS	1.3656	1.43847	2.71194	2.81627	0	0	-0.681696	0.610813	0.741327	1.83867	0.938756
SRP14	2795.84	2711.51	2780.42	2207.95	3001.58	2599.64	-0.108452	0.0668541	0.142596	2762.59	2603.06
SRP14-AS1	30.4984	36.9207	33.2213	36.6115	30.0158	34.682	0.0328598	0.92124	0.954661	33.5468	33.7698
SRP19	637.28	582.58	585.609	608.314	855.451	684.592	0.223581	0.015832	0.0437568	601.823	716.119
SRP54	2109.4	1851.79	1888.87	1653.15	2491.31	1958.78	0.0255022	0.71056	0.814062	1950.02	2034.41
SRP68	1254.99	975.761	1002.06	1050.47	1193.13	943.953	-0.038164	0.730718	0.828605	1077.6	1062.52
SRP72	2678.4	2395.53	2424.64	1931.96	2513.83	1961.79	-0.257132	7.6951e-06	4.97558e-05	2499.52	2135.86
SRP9	1644.18	1666.23	1765.64	1348.99	1493.29	1473.23	-0.238547	0.012977	0.0370122	1692.02	1438.5
SRPK1	3898.33	3484.93	3379.92	2821.9	3616.91	3070.11	-0.197232	0.00438159	0.0144424	3587.73	3169.64
SRPK2	1074.27	956.102	973.078	982.878	960.506	948.476	-0.0425903	0.554714	0.696094	1001.15	963.954
SRPK3	10.0144	11.9872	15.4242	19.7139	7.50396	15.0791	0.0786629	0.876873	0.926202	12.4753	14.099
SRPR	1798.04	1805.28	1770.39	1101.16	1095.58	1263.63	-0.620019	1.98749e-11	2.98829e-10	1791.24	1153.46
SRPRB	1835.37	1805.28	1787.85	1413.77	1553.32	1485.29	-0.293081	0.000128447	0.000631755	1809.5	1484.13
SRPX	240.801	228.717	221.023	180.241	180.095	164.362	-0.426931	0.00193008	0.00705538	230.18	174.9
SRPX2	111.979	93.021	94.0704	76.0393	82.5435	75.3956	-0.366975	0.0687938	0.146041	99.6902	77.9928
SRR	89.2192	74.8004	85.9346	92.9369	75.0396	91.9826	0.105797	0.578073	0.715347	83.318	86.653
SRRD	391.472	364.412	383.4	284.443	292.654	300.074	-0.350312	0.00114033	0.00444797	379.761	292.391
SRRM1	685.531	677.519	637.814	980.061	1373.22	913.794	0.647041	8.34115e-08	7.63578e-07	666.955	1089.03
SRRM2	2627.87	3227.44	3083.31	7868.65	9034.76	6336.24	1.34129	1.66595e-11	2.5215e-10	2979.54	7746.55
SRRM2-AS1	3.1864	2.87694	2.20345	5.63254	0	6.03165	0.669742	0.461215	0.614953	2.7556	3.88806
SRRM5	15.0216	15.8232	17.9666	11.2651	15.0079	24.1266	0.167074	0.716206	0.818521	16.2705	16.7999
SRRT	1290.04	1340.17	1353.6	1456.01	1680.89	1446.09	0.179337	0.0177567	0.0482126	1327.94	1527.66
SRSF1	4844.69	4387.81	4456.73	4032.9	4382.31	4228.18	-0.116807	0.0168305	0.0461174	4563.08	4214.46
SRSF10	1876.79	1625.47	1675.64	1591.19	1545.82	1676.8	-0.0825784	0.192327	0.328661	1725.97	1604.6
SRSF11	2787.19	2513.96	2462.78	2551.54	3076.62	2489.56	0.041625	0.442018	0.596742	2587.98	2705.91
SRSF12	172.521	190.357	164.411	168.976	180.095	131.188	-0.197818	0.19524	0.332175	175.763	160.086
SRSF2	1914.12	1990.84	2028.36	2469.87	1635.86	2017.59	0.0568441	0.487462	0.638893	1977.77	2041.11
SRSF3	3429.93	3167.03	3186.87	2788.11	2768.96	3062.57	-0.170025	0.00181603	0.00668412	3261.28	2873.21
SRSF4	1285.03	1204	1253.76	1329.28	1298.18	1251.57	0.0516023	0.496255	0.646565	1247.6	1293.01
SRSF5	1951.9	1724.72	1828.19	1577.11	1988.55	1703.94	-0.0837578	0.340895	0.498276	1834.94	1756.53
SRSF6	2141.71	1840.28	1922.6	1709.48	1748.42	1844.18	-0.145986	0.0477378	0.10876	1968.2	1767.36
SRSF7	1499.43	1533.89	1487.67	1315.2	1388.23	1486.8	-0.0964432	0.206362	0.345989	1506.99	1396.74
SRSF8	1032.85	958.979	952.23	729.414	802.923	815.78	-0.325672	0.000357759	0.00157169	981.352	782.706
SRSF9	1086.56	920.141	890.025	794.188	862.955	1005.78	-0.118506	0.358476	0.515611	965.576	887.64
SRXN1	1720.66	1742.47	1702.93	1270.14	1245.66	1418.94	-0.372559	1.29734e-07	1.15624e-06	1722.02	1311.58
SS18	2844.54	2516.36	2537.53	2478.32	3286.73	2347.82	-0.00653661	0.922535	0.95541	2632.81	2704.29
SS18L1	370.077	351.466	364.756	357.666	382.702	381.502	0.0214116	0.833932	0.899007	362.1	373.957
SS18L2	210.757	169.739	172.378	171.792	127.567	117.617	-0.472235	0.00267702	0.00941897	184.291	138.992
SSB	1964.64	1732.4	1764.63	1439.11	1808.45	1642.12	-0.164488	0.034704	0.0838941	1820.55	1629.89
SSBP1	1431.6	1410.66	1363.6	1196.91	1718.41	1254.58	-0.0608954	0.417428	0.574145	1401.95	1389.97
SSBP2	213.944	193.234	196.107	216.853	210.111	182.457	0.00511194	0.970084	0.984192	201.095	203.14
SSBP3	288.141	292.489	279.499	315.422	307.662	355.867	0.230643	0.0401391	0.0944375	286.71	326.317
SSBP3-AS1	10.0144	11.0283	7.45783	11.2651	15.0079	28.6503	1.02759	0.0401614	0.0944778	9.50016	18.3078
SSBP4	127.911	193.234	230.006	343.585	315.166	328.725	0.868697	3.56264e-10	4.57464e-09	183.717	329.159
SSC4D	27.7672	30.6873	27.6279	45.0603	210.111	25.6345	0.959363	0.00246507	0.00875784	28.6941	93.6019
SSC5D	5.4624	9.58979	7.62733	25.3464	52.5277	33.1741	2.25344	1.94823e-09	2.28272e-08	7.55984	37.0161
SSFA2	5508.83	5223.56	5264.04	5156.59	5102.69	4991.19	-0.0672628	0.216855	0.358498	5332.14	5083.49
SSH1	1667.4	1683.49	1638.52	2467.05	1763.43	1990.44	0.329184	0.000285142	0.0012848	1663.13	2073.64
SSH2	1568.62	1501.76	1386.99	1425.03	1568.33	1361.64	-0.0448218	0.621539	0.749469	1485.79	1451.67
SSH3	596.767	798.35	806.294	830.799	840.443	851.97	0.211617	0.0458428	0.105339	733.804	841.071
SSNA1	275.851	445.925	487.132	444.97	352.686	450.866	0.0946358	0.362185	0.519469	402.97	416.174
SSPN	616.34	585.936	568.829	1095.53	1185.63	1001.25	0.871185	3.46622e-31	1.79298e-29	590.369	1094.14
SSPO	0.9104	0.958979	1.69496	0	0	1.50791	-0.168143	0.903034	0.943179	1.18811	0.502637
SSR1	4386.76	4342.74	4241.47	4683.45	5207.75	4291.52	0.110776	0.052884	0.118211	4323.66	4727.57
SSR2	2645.62	2495.74	2462.27	1957.31	1860.98	2099.01	-0.349599	1.03139e-06	7.80206e-06	2534.55	1972.43
SSR3	6188.44	5964.37	5816.09	4807.37	4802.53	5279.2	-0.260845	9.36323e-07	7.13031e-06	5989.64	4963.03
SSR4	1298.23	1599.1	1603.6	1929.14	1500.79	1841.16	0.242713	0.000372699	0.00162962	1500.31	1757.03
SSR4P1	7.7384	11.9872	9.66129	8.44881	7.50396	6.03165	-0.403431	0.509641	0.658176	9.79564	7.32814
SSRP1	3546.92	3161.27	3064.83	2754.31	3144.16	2875.59	-0.164038	0.00683631	0.0212162	3257.67	2924.69
SSSCA1	170.7	253.65	255.6	335.136	315.166	300.074	0.489192	3.09602e-05	0.00017415	226.65	316.792
SSSCA1-AS1	8.1936	9.1103	8.8138	11.2651	7.50396	6.03165	-0.141744	0.822881	0.89121	8.7059	8.26689
SST	27.7672	26.3719	24.577	2.81627	7.50396	3.01582	-2.94774	8.16411e-05	0.000420515	26.2387	4.44535
SSTR1	77.8392	63.7721	74.2394	73.223	60.0317	55.7927	-0.207258	0.387532	0.544248	71.9502	63.0158
SSTR2	3.6416	3.83592	5.93237	78.8555	15.0079	51.269	3.30186	1.18181e-16	2.95721e-15	4.46996	48.3775
SSTR5	0.4552	0.47949	1.35597	0	7.50396	3.01582	1.70664	0.18302	0.316229	0.763553	3.50659
SSTR5-AS1	0.9104	0.958979	1.18647	0	0	1.50791	0.0697416	0.965196	NA	1.01862	0.502637
SSU72	1237.23	1211.67	1199.36	1137.77	1103.08	1141.49	-0.112184	0.104341	0.203846	1216.09	1127.45
SSUH2	0	2.87694	1.35597	0	0	0	-1.15288	0.495625	NA	1.41097	0
SSX2IP	926.332	818.489	824.599	757.576	802.923	806.733	-0.105168	0.203863	0.342968	856.473	789.077
ST13	1375.16	1344.49	1286.48	1171.57	1163.11	1069.11	-0.246178	0.000337853	0.00149288	1335.37	1134.6
ST14	353.69	446.884	461.708	605.498	495.261	571.499	0.42599	3.94951e-05	0.000216765	420.761	557.419
ST20	39.1472	28.2899	26.7804	19.7139	15.0079	37.6978	-0.148594	0.658577	0.776191	31.4058	24.1399
ST20-AS1	35.0504	49.3874	50.1709	22.5301	45.0237	52.7769	-0.104437	0.743714	0.838642	44.8696	40.1103
ST3GAL1	3052.57	2938.79	2898.05	3793.51	3391.79	3649.15	0.294187	4.91079e-08	4.64256e-07	2963.14	3611.48
ST3GAL2	619.527	747.524	783.073	754.76	480.253	794.669	-0.0356765	0.661199	0.778248	716.708	676.561
ST3GAL3	286.321	329.409	333.908	275.994	187.599	275.948	-0.307332	0.0090272	0.027092	316.546	246.514
ST3GAL4	122.904	124.667	131.868	98.5694	67.5356	104.046	-0.548705	0.00441495	0.0145313	126.48	90.0503
ST3GAL4-AS1	8.6488	4.31541	3.72892	0	7.50396	1.50791	-1.60717	0.160623	0.286027	5.56437	3.00396
ST3GAL5	142.478	148.642	128.987	115.467	105.055	120.633	-0.240899	0.160129	0.28537	140.035	113.718
ST3GAL6	144.298	119.872	112.546	323.871	202.607	220.155	0.968571	2.33621e-10	3.07132e-09	125.572	248.878
ST3GAL6-AS1	3.6416	1.43847	4.5764	0	0	1.50791	-1.67009	0.225361	0.368975	3.21882	0.502637
ST5	346.407	404.689	374.926	501.296	480.253	502.135	0.417728	2.66677e-05	0.000152646	375.341	494.561
ST6GAL1	911.765	956.582	880.872	943.45	1013.03	957.524	0.0855963	0.253191	0.402032	916.406	971.336
ST6GAL2	151.126	155.355	148.818	180.241	180.095	131.188	0.0798145	0.671859	0.786702	151.766	163.841
ST6GALNAC2	33.2296	45.072	37.7977	28.1627	67.5356	48.2532	0.234342	0.45003	0.604511	38.6998	47.9838
ST6GALNAC3	5.0072	0	2.54244	0	0	0	-2.12327	0.175264	0.305762	2.51655	0
ST6GALNAC4	252.181	359.617	370.858	332.32	300.158	307.614	-0.0612362	0.586925	0.721687	327.552	313.364
ST6GALNAC5	9.5592	4.7949	5.42388	5.63254	7.50396	10.5554	0.381093	0.577726	0.715178	6.59266	7.89729
ST6GALNAC6	1363.32	1574.64	1527.67	1912.25	1545.82	1895.44	0.27836	1.19194e-06	8.92751e-06	1488.55	1784.5
ST7	248.084	215.77	214.582	205.588	135.071	230.71	-0.188141	0.2097	0.349754	226.145	190.456
ST7-AS1	7.7384	10.5488	8.9833	8.44881	15.0079	10.5554	0.228517	0.682114	0.794215	9.09016	11.3374
ST7-AS2	3.1864	7.19234	3.72892	25.3464	0	27.1424	1.73227	0.00373951	0.0125904	4.70255	17.4963
ST7-OT3	0.9104	0	1.35597	5.63254	0	3.01582	1.8106	0.107617	0.209102	0.755456	2.88279
ST7-OT4	16.3872	8.63081	15.7632	42.244	0	31.6661	0.631662	0.146234	0.266023	13.5937	24.6367
ST7L	558.075	543.262	526.286	566.07	787.915	579.038	0.197825	0.022506	0.0589964	542.541	644.341
ST8SIA1	50.9824	49.3874	38.8146	14.0813	15.0079	15.0791	-1.56729	9.55334e-05	0.000484533	46.3948	14.7228
ST8SIA2	69.6456	87.2671	83.5616	67.5904	97.5514	87.4589	0.076681	0.701557	0.807343	80.1581	84.2003
ST8SIA4	320.916	301.119	292.72	202.771	382.702	197.536	-0.369635	0.00401723	0.0133917	304.918	261.003
ST8SIA5	6.3728	3.83592	3.55942	5.63254	15.0079	4.52373	0.547865	0.482719	0.634793	4.58938	8.38806
ST8SIA6	0	0.958979	1.18647	2.81627	0	0	0.690229	0.643298	NA	0.715151	0.938756
STAB1	1.3656	0.47949	1.35597	2.81627	0	0	0.130033	0.936726	NA	1.06702	0.938756
STAB2	4.552	4.31541	7.62733	14.0813	0	7.53956	0.172688	0.817985	0.887379	5.49824	7.20697
STAC	319.095	273.789	305.941	149.262	195.103	156.823	-0.906348	1.0844e-09	1.31456e-08	299.608	167.063
STAC3	14.5664	4.7949	9.66129	11.2651	22.5119	15.0791	0.680325	0.173699	0.303786	9.67419	16.2854
STAG1	1790.3	1572.73	1555.47	1568.66	1560.82	1553.15	-0.0611646	0.273976	0.425971	1639.5	1560.88
STAG2	3400.34	3077.84	3056.86	3272.5	3827.02	3296.29	0.113286	0.016089	0.0443997	3178.35	3465.27
STAG3	18.208	18.7001	24.577	47.8766	30.0158	22.6187	0.605579	0.0831738	0.169836	20.495	33.5037
STAG3L1	3.1864	5.27439	4.74589	2.81627	7.50396	1.50791	-0.636027	0.507441	0.656353	4.40223	3.94271
STAG3L2	126.546	125.147	111.698	191.506	225.119	191.505	0.736609	1.30987e-05	8.04114e-05	121.13	202.71
STAG3L4	193.005	173.096	174.073	180.241	247.631	206.584	0.188679	0.183541	0.31698	180.058	211.485
STAG3L5P	7.2832	5.75388	4.74589	2.81627	0	6.03165	-0.536417	0.501597	0.651154	5.92766	2.94931
STAG3L5P-PVRIG2P-PILRB	691.904	612.308	724.427	515.377	585.309	600.149	-0.263327	0.051605	0.115931	676.213	566.945
STAM	1051.51	879.384	964.264	974.429	1223.14	839.907	0.01605	0.848722	0.908176	965.053	1012.49
STAM-AS1	10.9248	8.63081	10.0003	16.8976	0	4.52373	-0.662296	0.308844	0.464094	9.85196	7.14045
STAM2	1278.66	1218.38	1148.51	1374.34	1260.66	1158.08	0.0535293	0.457451	0.611277	1215.18	1264.36
STAMBP	1649.64	1528.61	1483.09	1557.4	1485.78	1470.21	-0.0441119	0.481832	0.634085	1553.78	1504.46
STAMBPL1	207.571	178.37	188.48	222.485	165.087	191.505	-0.000565886	0.996643	0.998892	191.474	193.026
STAP1	1.3656	1.43847	1.01698	11.2651	0	3.01582	1.66869	0.0756435	0.157462	1.27368	4.7603
STAP2	453.379	504.423	481.539	594.233	502.765	729.829	0.380273	0.000104577	0.000526149	479.78	608.942
STAR	7.2832	5.27439	4.5764	5.63254	0	7.53956	-0.0208006	0.977695	0.988444	5.71133	4.3907
STARD10	207.116	236.868	235.261	174.609	202.607	203.568	-0.191672	0.152276	0.274601	226.415	193.595
STARD13	916.317	841.504	829.854	951.899	930.491	895.7	0.0951126	0.195446	0.332307	862.558	926.03
STARD13-AS	22.3048	18.7001	18.9836	64.7742	45.0237	55.7927	1.49207	2.73576e-06	1.92179e-05	19.9962	55.1969
STARD3	399.21	491.477	496.115	537.907	442.733	470.468	0.066903	0.497012	0.646797	462.268	483.703
STARD3NL	1529.47	1436.07	1408.01	1371.52	1245.66	1438.55	-0.0858412	0.180808	0.31309	1457.85	1351.91
STARD4	1084.29	1036.66	1006.64	1867.19	1695.89	1731.08	0.764515	3.23698e-40	2.17487e-38	1042.53	1764.72
STARD4-AS1	336.848	267.555	276.957	912.471	577.805	654.434	1.2908	4.65339e-21	1.55181e-19	293.787	714.903
STARD5	8.6488	8.15132	10.8478	2.81627	7.50396	19.6029	0.374657	0.402375	0.559229	9.21596	9.97436
STARD6	3.1864	2.39745	3.38992	2.81627	0	1.50791	-0.78202	0.480647	0.632937	2.99126	1.44139
STARD7	3692.13	3423.08	3351.45	3261.24	3361.77	3480.26	-0.043321	0.3971	0.553969	3488.88	3367.76
STARD7-AS1	67.8248	78.6363	80.1717	42.244	67.5356	76.9035	-0.244039	0.325762	0.482194	75.5443	62.2277
STARD8	520.293	614.706	572.897	926.552	712.876	867.049	0.573364	2.86403e-12	4.67697e-11	569.299	835.492
STARD9	432.895	442.569	434.419	636.477	502.765	574.514	0.399741	1.59553e-05	9.63562e-05	436.628	571.252
STAT1	4980.8	4628.99	4699.45	32975.7	31434.1	33584.2	2.78173	0	0	4769.75	32664.7
STAT2	2758.97	2594.52	2497.87	8279.83	7796.61	7257.58	1.5714	2.03996e-131	4.42185e-129	2617.12	7778.01
STAT3	4479.62	4490.9	4386.56	5224.18	4584.92	5188.72	0.178083	0.000827245	0.00334276	4452.36	4999.27
STAT4	54.1688	35.9617	41.1876	56.3254	60.0317	31.6661	0.0379367	0.886064	0.932411	43.7727	49.3411
STAT5A	261.285	302.078	294.584	413.991	352.686	357.375	0.395784	8.80084e-05	0.000450128	285.983	374.684
STAT5B	919.959	947.951	888.499	712.516	600.317	690.624	-0.452023	1.02678e-08	1.07818e-07	918.803	667.819
STAT6	4345.34	4457.34	4477.58	5807.15	5980.65	6012.04	0.418279	1.62969e-11	2.47073e-10	4426.75	5933.28
STAU1	2407.1	2361.49	2236.5	2835.98	3054.11	2727.81	0.291416	3.05212e-07	2.55156e-06	2335.03	2872.64
STAU2	1732.95	1606.29	1590.89	1461.64	1545.82	1378.23	-0.180553	0.00160581	0.00601593	1643.38	1461.9
STAU2-AS1	7.7384	3.83592	3.89841	16.8976	0	12.0633	0.502506	0.444731	0.599411	5.15758	9.65363
STBD1	6.828	8.15132	17.1191	16.8976	15.0079	43.7294	1.34015	0.00317091	0.0108804	10.6995	25.2117
STC1	1314.16	1221.74	1238.68	2385.38	2491.31	2264.88	0.912268	3.04482e-69	3.69601e-67	1258.19	2380.53
STC2	277.217	343.315	301.534	329.503	450.237	360.391	0.268072	0.00826102	0.0250486	307.355	380.044
STEAP1	143.843	145.285	148.818	121.1	165.087	99.5222	-0.299117	0.0616676	0.133608	145.982	128.57
STEAP1B	10.9248	6.71285	7.28834	0	15.0079	3.01582	-1.1279	0.173258	0.30316	8.30866	6.00791
STEAP2	456.565	435.856	426.283	346.401	517.773	312.138	-0.25722	0.00932665	0.0278759	439.568	392.104
STEAP2-AS1	0	0.958979	1.35597	2.81627	0	0	0.6878	0.648403	0.768728	0.77165	0.938756
STEAP3	1356.5	1610.13	1514.11	2289.63	2071.09	1996.48	0.501044	8.20515e-14	1.59785e-12	1493.58	2119.06
STEAP3-AS1	13.656	17.2616	13.7292	14.0813	22.5119	24.1266	0.527299	0.254396	0.403348	14.8823	20.2399
STEAP4	3.1864	1.43847	2.54244	16.8976	7.50396	9.04747	2.17074	0.00231535	0.00828736	2.3891	11.1497
STIL	402.852	398.935	377.807	630.844	622.828	502.135	0.553105	9.02009e-09	9.54317e-08	393.198	585.269
STIM1	1407.93	1453.81	1458.68	1351.81	1245.66	1494.34	-0.0528433	0.480856	0.632984	1440.14	1363.94
STIM2	335.937	280.981	287.974	352.034	600.317	389.041	0.494407	4.21977e-07	3.42243e-06	301.631	447.13
STIP1	3817.76	4022.44	3796.55	3249.97	3226.7	3327.96	-0.242719	2.33317e-05	0.000135553	3878.92	3268.21
STK10	985.052	1147.9	1147.15	1270.14	1088.07	1206.33	0.136088	0.041637	0.0972581	1093.37	1188.18
STK11	637.735	816.091	811.717	771.658	870.459	874.589	0.150967	0.104235	0.203726	755.181	838.902
STK11IP	310.901	409.484	408.486	352.034	307.662	284.995	-0.275619	0.0143083	0.0402543	376.29	314.897
STK16	574.917	603.677	580.355	490.031	682.86	671.021	0.0694439	0.461735	0.615376	586.317	614.637
STK17A	1623.7	1651.84	1563.94	1884.08	2048.58	1866.79	0.253895	0.00202863	0.0073727	1613.16	1933.15
STK17B	654.577	563.4	568.829	433.705	450.237	398.089	-0.499964	4.72787e-07	3.80739e-06	595.602	427.344
STK19	107.882	100.693	114.24	92.9369	75.0396	123.649	-0.0865319	0.644675	0.765404	107.605	97.2084
STK24	2919.2	3118.6	3008.56	3878	4322.28	4093.98	0.437022	8.49906e-16	1.98145e-14	3015.45	4098.09
STK25	1895.45	2333.2	2497.19	2720.52	2258.69	2678.05	0.204225	0.000169217	0.000806815	2241.95	2552.42
STK26	746.072	685.67	692.223	518.193	427.726	467.453	-0.570803	3.04637e-08	2.98377e-07	707.988	471.124
STK3	654.577	604.636	615.78	656.191	585.309	592.609	-0.0367828	0.651661	0.771485	624.998	611.369
STK31	5.4624	4.7949	4.4069	2.81627	0	9.04747	-0.0699102	0.927239	0.957973	4.88807	3.95458
STK32A	142.478	112.68	116.613	95.7531	60.0317	84.4431	-0.580241	0.00333906	0.0113768	123.924	80.0759
STK32B	513.01	472.297	496.285	430.889	397.71	343.804	-0.356196	0.000540696	0.00228105	493.864	390.801
STK32C	128.366	167.821	160.174	101.386	135.071	159.839	-0.160136	0.395171	0.551954	152.121	132.099
STK33	203.929	193.234	196.277	146.446	232.623	170.394	-0.163835	0.229119	0.374052	197.813	183.154
STK35	939.077	1020.35	895.788	980.061	1035.55	963.556	0.0582452	0.454156	0.608169	951.74	993.054
STK36	857.596	884.658	881.38	805.453	540.285	692.131	-0.368639	1.33528e-05	8.18339e-05	874.545	679.29
STK38	1782.11	1642.73	1647.84	1872.82	2146.13	1759.73	0.166289	0.00135385	0.00519623	1690.89	1926.23
STK38L	522.114	461.748	456.792	397.094	292.654	354.359	-0.424306	2.68218e-05	0.000153431	480.218	348.036
STK39	1960.55	1785.62	1834.46	1830.57	1718.41	1542.59	-0.140311	0.0287301	0.0718963	1860.21	1697.19
STK4	1744.33	1400.59	1423.09	1501.07	1643.37	1516.96	0.0299557	0.672772	0.787568	1522.67	1553.8
STK4-AS1	5.9176	5.27439	5.76287	5.63254	15.0079	1.50791	-0.209898	0.794214	0.871496	5.65162	7.38279
STK40	410.135	491.956	494.59	475.949	495.261	485.548	0.0656541	0.43173	0.587163	465.56	485.586
STKLD1	16.3872	18.2206	19.4921	16.8976	15.0079	24.1266	0.161246	0.69902	0.805809	18.0333	18.6774
STMN1	3215.08	3004	2940.25	1977.02	2086.1	2270.91	-0.518687	6.00657e-16	1.41668e-14	3053.11	2111.35
STMN3	873.984	1203.52	1295.12	1675.68	1298.18	1613.47	0.470757	2.57069e-09	2.95313e-08	1124.21	1529.11
STOM	2799.48	2547.53	2479.05	3444.3	3549.37	3343.04	0.399489	5.2573e-13	9.44965e-12	2608.69	3445.57
STOML1	278.582	422.43	447.979	616.763	292.654	458.405	0.271867	0.0261941	0.0666586	382.997	455.941
STOML2	1871.33	1982.21	1931.75	1520.79	1028.04	1688.86	-0.412965	2.13435e-10	2.82841e-09	1928.43	1412.56
STON1	14.5664	17.2616	11.5257	5.63254	22.5119	4.52373	-0.894451	0.15632	0.280144	14.4513	10.8894
STON2	572.641	489.079	508.489	318.238	577.805	383.01	-0.369661	0.000137224	0.00067004	523.403	426.351
STOX1	27.312	19.1796	23.0515	36.6115	37.5198	15.0791	0.139013	0.679669	0.792534	23.181	29.7368
STOX2	87.3984	97.8159	87.2906	76.0393	82.5435	105.554	0.0549355	0.792749	0.870978	90.8349	88.0455
STPG1	203.474	199.468	203.056	183.057	150.079	135.712	-0.406928	0.00538722	0.0172694	201.999	156.283
STPG2	15.0216	12.4667	12.2037	25.3464	15.0079	22.6187	0.690531	0.0880166	0.177988	13.2307	20.991
STPG2-AS1	0.9104	0.958979	0.508489	8.44881	0	0	1.909	0.142465	0.260756	0.792622	2.81627
STRA13	242.166	310.23	327.975	532.275	397.71	529.277	0.745236	1.22232e-15	2.81367e-14	293.457	486.42
STRA6	12.2904	16.7821	24.0685	25.3464	22.5119	31.6661	0.650643	0.124641	0.234886	17.7137	26.5081
STRA8	0.4552	4.31541	1.86446	5.63254	0	3.01582	0.538734	0.594094	0.727407	2.21169	2.88279
STRADA	498.444	478.051	487.132	413.991	427.726	414.676	-0.21155	0.0211172	0.055887	487.876	418.798
STRADB	524.845	463.187	487.81	363.299	450.237	343.804	-0.398915	4.5166e-05	0.000244367	491.947	385.78
STRAP	3617.93	3408.21	3592.13	2835.98	3024.09	3252.57	-0.214033	0.000541075	0.00228159	3539.42	3037.55
STRBP	650.936	592.17	582.898	413.991	390.206	446.342	-0.51627	6.96431e-08	6.44341e-07	608.668	416.846
STRC	0.4552	0.47949	0.847481	0	7.50396	0	0.468641	0.787511	NA	0.594057	2.50132
STRIP1	1014.64	1064.95	1040.37	923.736	862.955	906.255	-0.209218	0.00237814	0.00848874	1039.98	897.649
STRIP2	304.529	282.419	295.093	163.344	165.087	149.283	-0.899239	2.82592e-11	4.17649e-10	294.014	159.238
STRN	1023.74	894.728	900.534	1320.83	1395.74	1221.41	0.476863	3.40573e-14	6.89017e-13	939.668	1312.66
STRN3	1973.29	1775.55	1772.59	1920.7	2093.6	1728.07	0.0379034	0.570612	0.709678	1840.48	1914.12
STRN4	944.54	1082.21	1227.66	1340.54	1425.75	1418.94	0.361602	3.00575e-06	2.09448e-05	1084.8	1395.08
STS	344.586	337.081	320.687	405.543	457.741	384.517	0.297353	0.00304774	0.0105101	334.118	415.934
STT3A	5511.1	4581.04	4603.01	4016	4269.75	4243.26	-0.226643	0.000718455	0.00294234	4898.39	4176.34
STT3B	5063.19	4531.18	4484.7	5063.65	5898.11	4968.57	0.16303	0.000594138	0.00247893	4693.02	5310.11
STUB1	138.381	218.168	226.447	275.994	277.646	274.44	0.51258	0.00010508	0.000528391	194.332	276.027
STX10	538.046	573.47	651.374	644.926	757.9	600.149	0.141217	0.126347	0.237265	587.63	667.658
STX11	11.38	14.8642	11.3562	33.7952	7.50396	40.7136	1.2096	0.000526912	0.00222754	12.5335	27.3376
STX12	1336.47	1264.41	1253.09	1278.59	1403.24	1180.69	-0.0195703	0.762546	0.85071	1284.66	1287.51
STX16	701.463	479.969	531.201	935.001	855.451	720.782	0.553788	0.00523033	0.0168228	570.878	837.078
STX16-NPEPL1	4.0968	3.83592	6.10186	8.44881	0	6.03165	0.0593721	0.939184	0.964994	4.67819	4.82682
STX17	1062.89	958.02	922.06	1675.68	1403.24	1608.94	0.695645	1.55092e-19	4.75408e-18	980.99	1562.62
STX17-AS1	6.828	3.83592	4.5764	8.44881	7.50396	6.03165	0.556065	0.403973	0.56074	5.0801	7.32814
STX18	656.398	556.687	589.338	625.212	817.931	743.4	0.270072	0.00266058	0.00936655	600.808	728.848
STX18-AS1	19.5736	22.0565	22.7125	28.1627	15.0079	21.1108	0.0106362	0.977816	0.988456	21.4475	21.4271
STX18-IT1	1.8208	1.91796	2.20345	2.81627	7.50396	1.50791	0.472081	0.644892	0.765612	1.98074	3.94271
STX19	3.6416	1.43847	2.71194	8.44881	0	6.03165	0.950195	0.247673	0.395721	2.59734	4.82682
STX1A	301.797	375.92	394.418	498.48	480.253	462.929	0.422321	0.000242848	0.00111492	357.378	480.554
STX1B	71.0112	66.1696	71.1884	118.283	165.087	123.649	0.915717	9.26692e-07	7.07176e-06	69.4564	135.673
STX2	1214.47	1061.59	1072.23	1011.04	1110.59	1025.38	-0.10373	0.111915	0.215475	1116.1	1049
STX3	2852.74	2528.83	2478.54	1934.78	2386.26	2124.65	-0.298601	1.32818e-06	9.86274e-06	2620.04	2148.56
STX4	812.532	882.74	845.447	963.164	900.475	1040.46	0.216341	0.00577632	0.0183212	846.906	968.033
STX5	688.262	737.935	712.054	667.456	637.836	717.766	-0.0576515	0.499753	0.649547	712.75	674.353
STX6	1645.09	1402.03	1448.01	1470.09	1523.3	1559.18	0.0250465	0.703995	0.808728	1498.38	1517.53
STX7	1977.84	1758.77	1717.51	1670.05	1523.3	1504.9	-0.215033	0.000231672	0.00107009	1818.04	1566.08
STX8	365.981	339.958	360.01	312.606	352.686	375.47	-0.0110782	0.921987	0.955007	355.316	346.921
STXBP1	362.339	303.037	286.618	394.278	592.813	369.438	0.434604	0.000581654	0.00243466	317.332	452.176
STXBP2	946.816	1125.84	1151.39	1258.87	1050.55	1105.3	0.0908776	0.231118	0.37637	1074.68	1138.24
STXBP3	1277.29	1234.69	1227.32	1016.67	1043.05	1066.09	-0.245856	0.00103857	0.00410812	1246.43	1041.94
STXBP4	561.261	500.587	494.59	363.299	457.741	330.233	-0.485852	4.8745e-07	3.91163e-06	518.813	383.758
STXBP5	923.6	817.53	769.682	1053.28	990.522	861.018	0.200934	0.00809244	0.0245948	836.938	968.275
STXBP5-AS1	45.52	38.8387	29.8313	30.979	15.0079	36.1899	-0.369755	0.266363	0.417702	38.0633	27.3922
STXBP5L	4.552	4.7949	4.4069	19.7139	0	12.0633	1.4218	0.0152605	0.0424868	4.5846	10.5924
STXBP6	3.1864	1.43847	2.20345	0	7.50396	0	-1.21828	0.384227	0.541026	2.27611	2.50132
STYK1	9.104	9.1103	8.13582	19.7139	22.5119	15.0791	1.05869	0.0135406	0.038391	8.78337	19.1016
STYX	856.686	833.832	844.939	819.534	983.018	759.987	-0.0168881	0.84323	0.904523	845.152	854.18
STYXL1	597.222	568.675	535.608	422.44	390.206	520.23	-0.30807	0.00159195	0.00597406	567.168	444.292
SUB1	2017.45	1963.99	2031.75	2171.34	2116.12	2213.61	0.117087	0.271751	0.423452	2004.4	2167.02
SUCLA2	976.859	871.233	907.822	737.862	705.372	720.782	-0.339068	3.64698e-05	0.000201591	918.638	721.339
SUCLG1	1249.98	1156.05	1118	895.573	1050.55	1087.2	-0.20245	0.00613141	0.0193083	1174.68	1011.11
SUCLG2	1683.78	1583.75	1626.99	1484.17	1523.3	1441.56	-0.138757	0.0181253	0.049089	1631.51	1483.01
SUCLG2-AS1	59.6312	59.9362	61.6966	70.4067	37.5198	60.3165	-0.114291	0.642239	0.763558	60.4213	56.081
SUCNR1	218.496	211.934	209.667	329.503	330.174	324.201	0.619965	1.21931e-07	1.08883e-06	213.366	327.96
SUCO	1838.1	1671.98	1623.77	1884.08	1838.47	1839.65	0.124672	0.0285882	0.0716102	1711.28	1854.07
SUDS3	1228.13	1113.37	1121.05	1115.24	1253.16	1072.13	-0.0318334	0.596684	0.729649	1154.18	1146.84
SUFU	257.188	345.233	287.974	357.666	315.166	315.154	0.167801	0.247562	0.395607	296.798	329.329
SUGCT	245.353	233.991	230.176	160.527	127.567	209.6	-0.493361	0.000632684	0.00261935	236.506	165.898
SUGP1	456.11	483.805	476.454	490.031	457.741	488.563	0.0364997	0.693667	0.802076	472.123	478.778
SUGP2	2462.63	2263.67	2307.35	2258.65	2288.71	2359.88	-0.0240736	0.682041	0.794181	2344.55	2302.41
SUGT1	1000.07	1019.87	1036.98	909.655	930.491	960.54	-0.115094	0.117516	0.224337	1018.98	933.562
SUGT1P1	8.1936	11.9872	19.6616	19.7139	0	16.587	-0.148064	0.802445	0.877111	13.2808	12.1003
SUGT1P3	5.4624	3.35643	6.27136	5.63254	0	3.01582	-0.779458	0.35351	0.510893	5.03006	2.88279
SULF1	15.932	15.8232	15.5937	14.0813	0	6.03165	-1.05111	0.0741979	0.155002	15.7829	6.70433
SULF2	3179.57	3364.1	3235.85	2920.47	3331.76	2987.17	-0.0937148	0.0580121	0.127428	3259.84	3079.8
SULT1A1	34.14	34.5233	37.1197	28.1627	30.0158	18.0949	-0.62075	0.0846914	0.172413	35.261	25.4245
SULT1A2	2.7312	1.91796	1.01698	0	0	1.50791	-0.881917	0.541431	0.684657	1.88871	0.502637
SULT1C2	345.952	305.914	303.059	380.196	367.694	352.851	0.197174	0.0542351	0.120708	318.308	366.914
SULT1C2P1	7.2832	6.23336	4.4069	5.63254	22.5119	4.52373	0.300188	0.645784	0.7663	5.97449	10.8894
SULT1C3	12.2904	7.19234	6.94935	25.3464	7.50396	25.6345	1.08574	0.0184477	0.0498215	8.81069	19.495
SULT1C4	353.235	325.573	297.127	315.422	270.142	224.679	-0.277516	0.0274857	0.0693157	325.312	270.081
SULT1E1	0.4552	0	0.338992	0	0	0	0.999589	0.618052	NA	0.264731	0
SULT2B1	0.4552	0	1.01698	5.63254	0	3.01582	2.57593	0.0589774	0.129116	0.490726	2.88279
SULT4A1	2.7312	3.83592	2.88144	5.63254	0	4.52373	0.514186	0.5294	0.674455	3.14952	3.38542
SUMF1	1597.75	1611.09	1527.16	1233.53	1140.6	1339.03	-0.33715	5.55777e-05	0.00029529	1578.67	1237.72
SUMF2	2555.04	2809.33	2627.7	2320.61	2093.6	2640.35	-0.158798	0.0177673	0.0482342	2664.02	2351.52
SUMO1	1060.16	962.336	1053.42	811.085	825.435	838.399	-0.304176	0.000155298	0.000748058	1025.31	824.973
SUMO1P3	1.3656	2.87694	1.52547	2.81627	15.0079	10.5554	2.3229	0.00067192	0.00276607	1.92267	9.45985
SUMO2	949.547	914.387	938.67	929.369	1118.09	987.682	0.0997126	0.275153	0.427364	934.201	1011.71
SUMO3	1563.16	1507.52	1464.11	1563.03	1891	1621.01	0.142037	0.022838	0.0596949	1511.59	1691.68
SUMO4	6.3728	4.7949	3.38992	19.7139	0	18.0949	1.09103	0.0705535	0.148902	4.85254	12.6029
SUN1	2027.91	1968.3	1930.56	1664.41	1800.95	1673.78	-0.217984	0.00143731	0.00547933	1975.59	1713.05
SUN2	994.156	1372.3	1356.14	1272.95	1058.06	1298.31	-0.0033869	0.961645	0.979341	1240.86	1209.77
SUOX	451.558	438.733	443.572	394.278	510.269	402.612	-0.0652739	0.51922	0.66574	444.621	435.72
SUPT16H	4286.62	3522.81	3586.2	3061.28	3646.92	3174.15	-0.217562	0.000449178	0.00192484	3798.54	3294.12
SUPT20H	1107.05	1003.09	1053.76	1056.1	1388.23	1011.81	0.0803795	0.263483	0.414185	1054.63	1152.05
SUPT3H	235.793	195.152	208.311	225.301	165.087	224.679	0.00206652	0.98734	0.993909	213.086	205.022
SUPT4H1	695.545	701.014	649.34	571.703	622.828	491.579	-0.322366	0.000224324	0.00104143	681.966	562.037
SUPT5H	2953.34	3308.96	3333.31	3055.65	3009.09	3219.39	-0.0405752	0.503159	0.652409	3198.54	3094.71
SUPT6H	2538.19	2223.87	2234.3	2661.37	3016.59	2646.38	0.235006	0.00431507	0.0142464	2332.12	2774.78
SUPT7L	836.202	822.325	857.651	653.374	772.908	655.942	-0.296921	8.20835e-05	0.000422555	838.726	694.074
SUPV3L1	606.326	537.028	527.472	535.091	577.805	478.008	-0.0946737	0.319483	0.475568	556.942	530.301
SURF1	742.431	717.796	699.68	422.44	322.67	550.388	-0.693782	2.4439e-11	3.6355e-10	719.969	431.833
SURF2	233.517	238.306	236.786	301.341	270.142	333.248	0.373051	0.00655198	0.0204453	236.203	301.577
SURF4	6166.14	5935.6	6155.76	5328.38	4554.9	5769.27	-0.209525	0.00014044	0.000684275	6085.83	5217.52
SURF6	626.81	701.493	724.766	670.272	705.372	698.163	0.0127595	0.914427	0.949945	684.356	691.269
SUSD1	1448.45	1314.28	1309.36	1174.38	1238.15	1228.95	-0.155844	0.0107412	0.031433	1357.36	1213.83
SUSD2	0.4552	0.47949	1.18647	0	0	0	-0.458642	0.783275	NA	0.707054	0
SUSD3	94.2264	121.79	135.258	104.202	82.5435	96.5063	-0.295822	0.0940107	0.187753	117.092	94.4173
SUSD4	35.9608	41.7156	42.5436	28.1627	60.0317	33.1741	-0.118428	0.718689	0.820175	40.0733	40.4561
SUSD5	43.244	35.9617	35.7637	39.4278	15.0079	27.1424	-0.517294	0.134603	0.249553	38.3231	27.1927
SUSD6	1458.92	1579.44	1433.09	2047.43	1695.89	1942.19	0.361735	6.21339e-07	4.90179e-06	1490.48	1895.17
SUV39H1	194.826	209.537	238.312	208.404	210.111	199.044	-0.0745936	0.586541	0.721474	214.225	205.853
SUV39H2	318.64	268.514	294.076	261.913	277.646	292.535	-0.0703593	0.528971	0.674239	293.743	277.365
SUV420H1	970.941	884.658	847.82	749.127	780.412	791.654	-0.204703	0.00670475	0.0208613	901.14	773.731
SUV420H2	70.1008	113.639	129.665	81.6718	45.0237	84.4431	-0.499086	0.0234818	0.0610882	104.468	70.3795
SUZ12	1015.55	796.432	810.192	1036.39	1395.74	1081.17	0.395139	2.89166e-05	0.000164176	874.058	1171.1
SUZ12P1	44.6096	31.6463	37.6282	39.4278	60.0317	28.6503	-1.8099e-05	0.999952	1	37.9614	42.7032
SV2A	65.5488	73.3619	65.595	30.979	52.5277	43.7294	-0.685248	0.008353	0.0252811	68.1686	42.412
SV2B	6.3728	7.67183	12.2037	45.0603	52.5277	34.682	2.14605	1.82751e-11	2.76373e-10	8.74945	44.09
SV2C	1.8208	1.43847	2.20345	11.2651	0	1.50791	1.10731	0.206634	0.346285	1.82091	4.25766
SVBP	166.603	144.326	139.495	194.323	255.135	126.665	0.234226	0.143736	0.26245	150.142	192.041
SVEP1	9.104	7.67183	8.13582	8.44881	30.0158	6.03165	0.339529	0.523876	0.66962	8.30388	14.8321
SVIL	5639.01	5334.32	5280.32	4869.33	5027.65	5078.65	-0.119231	0.0712992	0.150239	5417.88	4991.88
SVIL-AS1	755.176	697.657	676.629	670.272	547.789	710.226	-0.122814	0.192255	0.3286	709.821	642.762
SVILP1	0.9104	0.47949	1.35597	0	0	0	-0.787518	0.650117	NA	0.915286	0
SVIP	388.741	374.961	431.029	416.808	427.726	413.168	0.0653245	0.589709	0.723998	398.243	419.234
SVOPL	0	1.43847	0.508489	0	0	0	-0.142664	0.941121	NA	0.648986	0
SWAP70	1016.92	838.148	867.482	782.923	930.491	799.193	-0.129073	0.0913571	0.183419	907.515	837.535
SWI5	428.343	430.102	412.554	374.564	435.229	437.294	-0.0252173	0.809609	0.881751	423.666	415.696
SWSAP1	46.8856	65.6901	62.2051	50.6928	90.0475	42.2215	-0.100627	0.694838	0.802665	58.2603	60.9873
SWT1	194.826	169.739	165.767	318.238	277.646	256.345	0.675416	9.28615e-09	9.80756e-08	176.777	284.077
SYAP1	2250.51	2169.69	2228.71	1746.09	2048.58	2014.57	-0.196971	0.00643357	0.0201276	2216.3	1936.41
SYBU	188.908	193.714	189.497	123.916	142.575	96.5063	-0.766303	3.27984e-06	2.27156e-05	190.706	120.999
SYCE1	8.6488	4.7949	10.0003	5.63254	15.0079	4.52373	-0.27618	0.691833	0.80087	7.81466	8.38806
SYCE1L	4.0968	21.577	18.3056	19.7139	22.5119	21.1108	0.600971	0.21374	0.354525	14.6598	21.1122
SYCE2	8.6488	9.58979	8.13582	5.63254	0	7.53956	-0.783529	0.271072	0.422792	8.79147	4.3907
SYCE3	4.552	6.71285	8.30532	5.63254	0	10.5554	0.0672678	0.921596	0.954897	6.52339	5.39597
SYCP2	68.28	49.3874	54.5778	90.1206	75.0396	98.0143	0.701362	0.000439048	0.00188587	57.4151	87.7248
SYCP2L	20.9392	11.0283	16.4411	28.1627	0	7.53956	-0.462723	0.421488	0.577752	16.1362	11.9007
SYCP3	12.2904	9.58979	9.83078	22.5301	15.0079	13.5712	0.696055	0.132017	0.245845	10.5703	17.0364
SYDE1	530.308	670.326	638.831	644.926	532.781	668.005	0.0314086	0.726048	0.825521	613.155	615.237
SYDE2	187.542	192.755	179.327	157.711	112.559	165.87	-0.296558	0.0609765	0.132489	186.541	145.38
SYF2	1048.78	970.487	1024.27	833.616	1268.17	1094.74	0.0480824	0.551479	0.693415	1014.51	1065.51
SYK	90.5848	92.062	75.4258	47.8766	60.0317	43.7294	-0.845577	0.000799275	0.00324141	86.0242	50.5459
SYMPK	833.471	908.633	970.027	1408.13	1268.17	1259.11	0.534584	6.73246e-07	5.27472e-06	904.044	1311.8
SYN1	3.6416	3.83592	4.5764	5.63254	0	4.52373	0.112467	0.890576	0.93548	4.01797	3.38542
SYN2	6.3728	6.71285	6.61035	2.81627	0	12.0633	-0.283467	0.735327	0.831914	6.56533	4.95985
SYNC	409.68	385.51	407.638	315.422	330.174	322.693	-0.313125	0.0380953	0.0905634	400.943	322.763
SYNCRIP	3749.94	3378	3393.82	3878	5042.66	3824.06	0.242384	1.33222e-05	8.17008e-05	3507.25	4248.24
SYNDIG1	0.9104	1.43847	2.54244	0	0	0	-1.61247	0.305264	NA	1.63044	0
SYNE1	1818.07	1623.07	1580.55	2523.38	2041.08	2251.31	0.454234	7.36406e-09	7.89199e-08	1673.9	2271.92
SYNE1-AS1	3.1864	0	1.52547	0	0	1.50791	-0.429104	0.806193	0.87936	1.57062	0.502637
SYNE2	6249.44	5555.85	5325.74	12678.8	10355.5	10783.1	0.991079	3.45135e-27	1.57105e-25	5710.34	11272.5
SYNE3	6.3728	10.0693	7.45783	2.81627	7.50396	15.0791	0.394275	0.520966	0.666779	7.96664	8.46645
SYNE4	15.4768	28.2899	25.4244	11.2651	15.0079	21.1108	-0.391127	0.389941	0.546494	23.0637	15.7946
SYNGAP1	148.85	175.973	159.835	264.729	262.638	251.821	0.688262	7.63327e-08	7.01953e-07	161.553	259.73
SYNGR1	20.9392	26.8514	21.0175	8.44881	7.50396	13.5712	-1.33847	0.0164563	0.0452364	22.936	9.84132
SYNGR2	1144.83	1231.33	1306.14	1011.04	930.491	1054.03	-0.290327	0.00109826	0.00430509	1227.43	998.52
SYNGR3	42.7888	67.608	60.3407	30.979	0	37.6978	-1.08429	0.00217088	0.00782722	56.9125	22.8922
SYNJ1	187.998	178.37	188.649	267.546	240.127	223.171	0.401774	0.00760837	0.0232951	185.006	243.614
SYNJ2	1197.18	1134.47	1123.59	1799.6	1733.41	1731.08	0.605639	1.20237e-21	4.21015e-20	1151.75	1754.7
SYNJ2-IT1	1.3656	0.47949	0.677985	0	0	1.50791	0.426732	0.757892	0.847543	0.841025	0.502637
SYNJ2BP	1256.81	1133.51	1121.05	1222.26	1583.33	1286.25	0.19681	0.000738654	0.00301489	1170.46	1363.95
SYNM	186.177	200.427	161.021	199.955	172.591	164.362	-0.0295599	0.852656	0.910696	182.542	178.969
SYNPO	86.9432	147.683	107.122	239.383	262.638	200.552	1.03023	2.30948e-09	2.675e-08	113.916	234.191
SYNPO2	89.2192	67.1285	66.7815	242.199	127.567	205.076	1.43077	4.54809e-17	1.17131e-15	74.3764	191.614
SYNPO2L	0.9104	1.43847	1.18647	2.81627	0	1.50791	0.687168	0.598631	0.731241	1.17845	1.44139
SYNRG	1120.25	1001.17	939.009	1315.2	1283.18	1180.69	0.306712	0.000503661	0.00213968	1020.14	1259.69
SYP	13.2008	9.58979	12.2037	14.0813	15.0079	19.6029	0.539022	0.261229	0.41153	11.6648	16.2307
SYPL1	2638.34	2358.61	2333.29	2421.99	2693.92	2302.58	0.00540995	0.920578	0.954374	2443.41	2472.83
SYPL2	29.588	23.0155	23.221	8.44881	15.0079	18.0949	-0.827109	0.0801261	0.164982	25.2748	13.8506
SYS1	909.034	842.463	838.837	625.212	540.285	699.671	-0.436607	2.85561e-08	2.81054e-07	863.445	621.723
SYT1	44.6096	42.1951	39.6621	53.5091	45.0237	55.7927	0.351223	0.161423	0.287114	42.1556	51.4419
SYT10	7.2832	9.1103	8.64431	0	0	12.0633	-0.425262	0.619793	0.748206	8.34594	4.0211
SYT11	1701.99	1637.46	1584.79	1377.16	1988.55	1384.26	-0.108964	0.0758145	0.157753	1641.41	1583.32
SYT12	246.718	372.084	325.094	208.404	67.5356	229.203	-0.855064	2.81542e-07	2.36781e-06	314.632	168.381
SYT13	3354.37	3365.06	3316.87	4210.32	3781.99	4621.75	0.345056	2.78674e-07	2.34911e-06	3345.43	4204.69
SYT14	243.987	209.537	214.582	236.567	180.095	224.679	-0.00129939	0.991865	0.996764	222.702	213.78
SYT15	22.76	17.2616	21.6955	92.9369	67.5356	73.8877	1.89747	1.27522e-12	2.17409e-11	20.5724	78.12
SYT16	51.8928	46.99	54.4083	22.5301	7.50396	31.6661	-1.07758	0.00229475	0.00822335	51.097	20.5668
SYT17	2.7312	1.91796	1.52547	2.81627	0	0	-0.773807	0.5785	0.715482	2.05821	0.938756
SYT2	3.1864	8.15132	3.22043	5.63254	0	16.587	0.944753	0.185476	0.319603	4.85272	7.40652
SYT3	0	2.87694	2.03395	0	0	6.03165	0.992313	0.445524	0.600096	1.63696	2.01055
SYT4	0.4552	0.47949	1.35597	2.81627	0	3.01582	1.45547	0.270435	NA	0.763553	1.94403
SYT5	5.4624	7.19234	6.77985	8.44881	0	4.52373	-0.690788	0.37229	0.52928	6.4782	4.32418
SYT7	2.7312	5.27439	4.23741	8.44881	0	1.50791	-0.455558	0.624573	0.751684	4.081	3.31891
SYT9	0.9104	0	0.169496	0	0	1.50791	1.75182	0.313443	NA	0.359965	0.502637
SYTL1	15.0216	23.495	28.1364	16.8976	15.0079	22.6187	-0.21895	0.591873	0.725793	22.2177	18.1747
SYTL2	4096.34	3691.11	3754.85	3323.2	3812.01	3528.51	-0.119589	0.0330593	0.0807327	3847.43	3554.57
SYTL3	228.51	221.524	236.108	270.362	307.662	244.282	0.199912	0.0759904	0.158036	228.714	274.102
SYTL4	280.403	236.868	242.888	174.609	255.135	254.837	-0.129173	0.317081	0.473153	253.386	228.193
SYTL5	10.4696	8.63081	11.3562	8.44881	7.50396	7.53956	-0.472051	0.491363	0.642402	10.1522	7.83077
SYVN1	295.88	415.717	389.163	506.928	525.277	434.279	0.405177	0.000425053	0.00183484	366.92	488.828
SZRD1	3124.04	3206.35	3196.7	4089.22	3977.1	4418.18	0.395619	3.31487e-12	5.38325e-11	3175.69	4161.5
SZT2	1009.63	1156.53	1173.42	1278.59	1110.59	1139.98	0.080836	0.368531	0.525797	1113.19	1176.38
TAB1	432.44	448.802	472.556	521.01	487.757	500.627	0.155052	0.129142	0.241493	451.266	503.131
TAB2	1220.85	897.605	949.009	1523.6	2033.57	1360.14	0.633361	2.59976e-09	2.98276e-08	1022.49	1639.1
TAB3	901.296	716.837	734.427	999.775	1298.18	945.461	0.427233	4.14288e-07	3.36757e-06	784.187	1081.14
TAC1	1.3656	0.958979	0.847481	2.81627	0	1.50791	0.727388	0.501649	0.651158	1.05735	1.44139
TAC4	8.6488	6.71285	11.3562	14.0813	15.0079	7.53956	0.272259	0.623561	0.750804	8.90597	12.2096
TACC1	1512.63	1535.81	1448.01	1813.68	1966.04	1869.81	0.329683	1.55259e-06	1.13775e-05	1498.81	1883.17
TACC2	191.184	205.222	190.175	163.344	120.063	114.601	-0.548191	0.00104902	0.00413971	195.527	132.669
TACC3	403.307	470.859	477.132	481.582	292.654	443.326	-0.101473	0.316657	0.472778	450.433	405.854
TACO1	412.411	465.105	437.639	315.422	337.678	373.962	-0.321832	0.00336786	0.0114599	438.385	342.354
TACR1	14.1112	15.8232	12.3732	47.8766	37.5198	24.1266	1.28919	0.000755433	0.00307579	14.1025	36.5076
TACR2	8.6488	2.39745	4.5764	5.63254	15.0079	1.50791	-0.0630136	0.939098	0.96496	5.20755	7.38279
TACSTD2	678.248	634.365	635.611	484.398	705.372	556.419	-0.200503	0.0273231	0.0689534	649.408	582.063
TADA1	428.798	414.759	422.554	363.299	322.67	355.867	-0.262995	0.00870351	0.0262286	422.037	347.279
TADA2A	276.306	246.937	231.532	259.097	255.135	260.869	0.0507853	0.683046	0.795097	251.592	258.367
TADA2B	734.692	733.619	718.495	636.477	540.285	732.845	-0.156717	0.0661382	0.141459	728.935	636.536
TADA3	1366.51	1467.24	1590.21	1399.69	1313.19	1444.58	-0.0791673	0.31791	0.47404	1474.65	1385.82
TAF1	1135.72	932.128	897.991	1039.2	1230.65	1031.41	0.142682	0.117172	0.223752	988.614	1100.42
TAF10	940.443	901.44	871.889	763.209	1170.62	770.543	-0.0799648	0.501337	0.650939	904.591	901.456
TAF11	480.691	458.392	461.369	391.461	337.678	428.247	-0.22966	0.0156233	0.0433246	466.817	385.795
TAF12	546.24	514.492	509.167	425.257	435.229	407.136	-0.310586	0.00293598	0.0101942	523.3	422.541
TAF13	589.939	463.187	492.726	481.582	555.293	503.642	-0.00997941	0.921415	0.954765	515.284	513.506
TAF15	1084.74	639.639	659.51	1360.26	2783.97	1521.48	1.11069	2.10049e-05	0.000123612	794.63	1888.57
TAF1A	121.083	113.639	99.4943	95.7531	135.071	111.585	-0.00783613	0.964913	0.981242	111.405	114.137
TAF1A-AS1	20.484	19.6591	21.6955	22.5301	15.0079	13.5712	-0.248205	0.560109	0.701214	20.6129	17.0364
TAF1B	466.58	461.748	458.996	402.726	465.245	447.85	-0.0712241	0.475674	0.628297	462.441	438.607
TAF1C	311.812	422.43	431.198	343.585	352.686	322.693	-0.206875	0.0819647	0.167932	388.48	339.655
TAF1D	543.509	475.174	491.539	459.052	465.245	485.548	-0.0903644	0.401539	0.558449	503.407	469.948
TAF1L	3.1864	2.87694	1.86446	8.44881	0	1.50791	0.354502	0.745368	0.839779	2.6426	3.31891
TAF2	989.149	960.418	933.077	1008.22	1163.11	922.842	0.0675872	0.301824	0.456523	960.881	1031.39
TAF3	159.32	168.78	175.429	211.22	277.646	179.441	0.340266	0.0108289	0.0316302	167.843	222.769
TAF4	108.338	128.503	129.665	253.464	285.15	206.584	0.975544	6.83625e-13	1.20849e-11	122.168	248.399
TAF4B	192.094	169.739	157.801	214.036	127.567	199.044	0.128822	0.379661	0.536964	173.212	180.216
TAF5	129.732	128.983	111.529	143.63	142.575	128.172	0.16167	0.34294	0.500381	123.414	138.126
TAF5L	619.982	631.008	610.864	687.17	577.805	588.086	-0.00297763	0.974166	0.986409	620.618	617.687
TAF6	787.04	1053.92	1032.23	1106.79	1043.05	1007.28	0.144031	0.098548	0.194933	957.73	1052.38
TAF6L	226.234	269.473	291.534	242.199	232.623	250.313	-0.110876	0.391131	0.547772	262.414	241.712
TAF7	2240.95	1934.74	1961.41	1461.64	1583.33	1627.04	-0.383181	1.54377e-08	1.58093e-07	2045.7	1557.34
TAF7L	5.9176	2.87694	3.22043	5.63254	7.50396	1.50791	-0.0440134	0.962925	0.980011	4.00499	4.88147
TAF8	721.947	674.642	650.188	808.269	907.979	868.557	0.332057	1.24911e-05	7.6967e-05	682.259	861.602
TAF9	865.335	814.653	786.293	639.293	855.451	677.052	-0.207728	0.0115035	0.0333191	822.094	723.932
TAF9B	777.936	716.837	720.529	735.046	720.38	518.722	-0.205114	0.0426142	0.0991337	738.434	658.049
TAGAP	6.3728	5.27439	6.94935	8.44881	15.0079	12.0633	0.890156	0.0801661	0.165044	6.19884	11.84
TAGLN	771.108	992.543	953.925	788.555	757.9	844.431	-0.162284	0.118924	0.226384	905.859	796.962
TAGLN2	5634.92	5883.34	5510.15	4199.06	3924.57	5209.83	-0.337488	4.44068e-06	3.00356e-05	5676.14	4444.49
TAGLN3	281.769	295.366	300.347	219.669	210.111	241.266	-0.40073	0.00159169	0.00597406	292.494	223.682
TAL1	44.1544	44.113	37.4587	30.979	22.5119	34.682	-0.461713	0.123431	0.233185	41.9087	29.3909
TAL2	0.9104	0.47949	1.18647	0	0	0	-0.840993	0.566449	0.706254	0.858788	0
TALDO1	2885.97	3049.07	3173.31	3176.75	3549.37	3352.09	0.134268	0.0269931	0.0682814	3036.12	3359.4
TAMM41	184.811	142.888	167.632	157.711	150.079	146.267	-0.171528	0.296888	0.451043	165.11	151.353
TANC1	1767.09	1564.1	1556.31	2053.06	1703.4	1999.49	0.253345	0.00274881	0.00964919	1629.17	1918.65
TANC2	2052.95	2176.4	1868.7	3565.4	3301.74	3002.25	0.691052	6.3471e-09	6.87087e-08	2032.68	3289.8
TANGO2	412.866	404.21	396.621	411.175	382.702	453.881	0.0604262	0.595465	0.728743	404.566	415.919
TANGO6	774.295	762.388	753.411	639.293	450.237	627.291	-0.381762	8.48335e-06	5.43316e-05	763.365	572.274
TANK	920.869	879.384	966.129	994.143	1185.63	987.682	0.169945	0.0507241	0.114305	922.127	1055.82
TAOK1	5083.22	4802.57	4413.51	6145.1	7061.22	5754.19	0.388814	9.55045e-11	1.31539e-09	4766.43	6320.17
TAOK2	1176.69	1420.25	1432.24	1537.68	1463.27	1619.5	0.208605	0.000356213	0.00156627	1343.06	1540.15
TAOK3	597.677	498.669	528.32	692.802	877.963	671.021	0.429149	4.88369e-07	3.91728e-06	541.555	747.262
TAP1	1300.05	1434.63	1315.63	11380.5	7736.58	10784.6	2.89829	0	0	1350.1	9967.24
TAP2	924.966	902.879	979.688	7319.48	7503.96	6928.85	2.9428	0	0	935.844	7250.76
TAPBP	3814.12	4818.39	4488.43	9197.93	9680.1	8254.31	1.03412	8.49894e-45	6.44786e-43	4373.65	9044.12
TAPBPL	242.621	257.486	296.618	602.681	705.372	618.244	1.24814	4.82027e-41	3.29953e-39	265.575	642.099
TAPT1	480.236	410.443	446.453	309.79	337.678	351.343	-0.418813	8.47562e-05	0.000434716	445.711	332.937
TAPT1-AS1	17.7528	23.0155	14.4072	36.6115	15.0079	28.6503	0.525817	0.20611	0.345788	18.3918	26.7566
TARBP1	486.609	474.215	498.997	433.705	360.19	432.771	-0.241781	0.0285341	0.0714942	486.607	408.889
TARBP2	383.733	448.802	464.928	422.44	225.119	387.533	-0.31542	0.00173762	0.00644371	432.488	345.031
TARDBP	2215	1451.89	1582.76	2002.37	2348.74	2011.55	0.267168	0.0268642	0.0680309	1749.88	2120.89
TARID	2.7312	2.87694	3.22043	8.44881	0	1.50791	0.0645382	0.942565	0.967158	2.94285	3.31891
TARS	5935.81	5159.79	5253.03	5424.13	6558.46	5639.59	0.0923239	0.135224	0.250373	5449.54	5874.06
TARS2	769.743	769.581	770.021	594.233	562.797	612.212	-0.375779	5.47345e-06	3.63857e-05	769.782	589.747
TARSL2	350.959	325.094	312.212	233.75	262.638	251.821	-0.39171	0.00103883	0.00410812	329.422	249.403
TAS1R1	1.8208	2.87694	1.35597	2.81627	0	1.50791	-0.144615	0.914578	NA	2.0179	1.44139
TAS1R3	15.4768	26.3719	28.8144	39.4278	30.0158	22.6187	0.298398	0.416764	0.573405	23.5544	30.6874
TAS2R10	5.9176	8.15132	5.59338	42.244	7.50396	12.0633	1.26216	0.0403022	0.0947234	6.5541	20.6038
TAS2R13	21.3944	12.9462	11.0173	101.386	7.50396	66.3481	1.68581	2.54015e-05	0.000146318	15.1193	58.4126
TAS2R14	28.2224	21.0975	11.6952	64.7742	7.50396	40.7136	0.829119	0.0528604	0.118183	20.3384	37.6639
TAS2R19	23.2152	20.6181	15.9326	78.8555	37.5198	63.3323	1.66186	5.19768e-09	5.68334e-08	19.922	59.9025
TAS2R20	42.3336	39.7976	25.5939	135.181	52.5277	67.856	1.21847	3.71139e-05	0.000204717	35.9084	85.1882
TAS2R3	9.104	7.67183	5.59338	19.7139	15.0079	9.04747	0.829087	0.147773	0.268207	7.4564	14.5898
TAS2R30	20.9392	15.3437	10.6783	56.3254	30.0158	40.7136	1.52941	4.92878e-06	3.3006e-05	15.6537	42.3516
TAS2R31	25.4912	21.0975	16.4411	67.5904	45.0237	84.4431	1.7578	1.85496e-10	2.47437e-09	21.01	65.6857
TAS2R4	8.1936	2.87694	5.59338	14.0813	7.50396	13.5712	1.11272	0.0511801	0.115204	5.55464	11.7188
TAS2R42	0.9104	0.47949	0.508489	2.81627	7.50396	0	1.13576	0.422743	0.578832	0.632793	3.44008
TAS2R43	8.6488	2.87694	5.93237	22.5301	7.50396	15.0791	1.0242	0.101975	0.200212	5.81937	15.0377
TAS2R46	11.8352	8.63081	5.76287	30.979	7.50396	31.6661	1.09529	0.0420989	0.0981984	8.74296	23.383
TAS2R5	10.0144	12.4667	11.1868	28.1627	15.0079	12.0633	0.629544	0.167063	0.294698	11.2226	18.4113
TAS2R50	20.0288	10.0693	6.77985	59.1416	15.0079	25.6345	1.29278	0.0141098	0.0397757	12.2926	33.2614
TAS2R7	1.3656	0.958979	0	2.81627	7.50396	3.01582	2.59531	0.0321456	0.078893	0.77486	4.44535
TAS2R8	1.3656	0.958979	0.677985	2.81627	7.50396	3.01582	2.00607	0.0526496	0.117818	1.00085	4.44535
TAS2R9	4.0968	4.7949	1.69496	0	0	6.03165	-0.0927511	0.924142	0.956121	3.52889	2.01055
TASP1	297.245	239.745	262.889	219.669	187.599	220.155	-0.341343	0.0140118	0.0395361	266.626	209.141
TATDN1	275.396	235.909	258.143	247.832	397.71	294.043	0.241503	0.0337352	0.0820752	256.483	313.195
TATDN2	1124.34	983.913	993.417	1174.38	1088.07	1284.74	0.217878	0.010347	0.0304539	1033.89	1182.4
TATDN3	289.962	281.46	274.075	214.036	255.135	206.584	-0.352487	0.00385074	0.0129195	281.833	225.252
TAX1BP1	3394.42	2930.64	2993.47	3204.91	4262.25	3475.74	0.208795	1.1178e-05	6.96065e-05	3106.18	3647.63
TAX1BP3	2.7312	2.87694	2.20345	5.63254	0	7.53956	0.822995	0.338676	0.495788	2.60386	4.3907
TAZ	363.249	420.033	473.233	383.013	337.678	379.994	-0.19946	0.0803169	0.165281	418.839	366.895
TBC1D1	2072.98	2027.76	1960.9	1878.45	2003.56	1967.82	-0.0512769	0.312033	0.467575	2020.55	1949.94
TBC1D10A	248.994	305.914	331.196	287.259	270.142	289.519	-0.037393	0.742075	0.837156	295.368	282.307
TBC1D10B	746.528	882.261	842.396	867.411	930.491	965.063	0.176276	0.0316242	0.0778864	823.728	920.988
TBC1D10C	1.8208	2.39745	1.69496	5.63254	7.50396	4.52373	1.5402	0.0851809	0.173234	1.97107	5.88674
TBC1D12	449.737	406.128	391.875	349.217	435.229	399.597	-0.0786933	0.40936	0.566213	415.913	394.681
TBC1D13	578.559	665.532	632.729	644.926	630.332	633.323	0.0399744	0.631115	0.756237	625.607	636.194
TBC1D14	1050.6	1062.07	992.4	980.061	1073.07	987.682	-0.0393596	0.597825	0.730403	1035.02	1013.6
TBC1D15	833.926	635.803	703.748	678.721	712.876	523.245	-0.209067	0.044387	0.102589	724.493	638.281
TBC1D16	2487.21	2842.41	2699.4	3402.05	2979.07	3172.65	0.254122	2.41754e-05	0.000140008	2676.34	3184.59
TBC1D17	300.887	394.14	369.671	385.829	285.15	381.502	0.0445443	0.678049	0.791188	354.9	350.827
TBC1D19	637.28	596.485	626.289	982.878	682.86	784.114	0.402711	7.71699e-06	4.98796e-05	620.018	816.617
TBC1D2	1626.43	1859.94	1930.9	1768.62	1688.39	1746.16	-0.0558545	0.497006	0.646797	1805.76	1734.39
TBC1D20	1119.34	1024.67	1003.42	1008.22	802.923	1008.79	-0.129837	0.106153	0.206831	1049.14	939.98
TBC1D22A	462.938	622.378	556.117	467.501	667.852	571.499	0.0335665	0.748672	0.841834	547.144	568.95
TBC1D22A-AS1	15.4768	10.5488	10.1698	19.7139	0	15.0791	-0.619506	0.260675	0.410929	12.0651	11.5977
TBC1D22B	510.279	505.862	452.046	371.747	502.765	429.755	-0.187057	0.0698404	0.147758	489.396	434.756
TBC1D23	1286.85	1191.53	1180.03	999.775	1140.6	1019.35	-0.221336	0.00158094	0.00593766	1219.47	1053.24
TBC1D24	300.432	404.689	381.706	368.931	405.214	336.264	-0.0132997	0.899842	0.941195	362.276	370.136
TBC1D25	233.973	357.699	317.127	236.567	240.127	289.519	-0.192385	0.190436	0.326211	302.933	255.404
TBC1D2B	1183.06	1235.64	1116.81	1394.05	1073.07	1372.2	0.142049	0.0524073	0.117372	1178.51	1279.77
TBC1D30	19.1184	18.2206	18.6446	16.8976	15.0079	22.6187	-0.0394635	0.929676	0.959068	18.6612	18.1747
TBC1D31	165.693	138.093	159.496	149.262	157.583	138.728	-0.0924694	0.549448	0.691768	154.427	148.524
TBC1D32	230.331	175.493	203.565	377.38	225.119	316.661	0.62618	1.59772e-06	1.1688e-05	203.13	306.387
TBC1D4	647.749	581.621	571.372	436.522	330.174	493.087	-0.457992	2.848e-06	1.99141e-05	600.247	419.928
TBC1D5	2719.82	2699.05	2500.75	2695.17	2813.98	2730.83	0.059778	0.251338	0.399891	2639.87	2746.66
TBC1D7	286.321	272.83	251.193	188.69	105.055	189.997	-0.716334	7.54648e-07	5.85395e-06	270.115	161.247
TBC1D8	361.884	387.907	376.79	371.747	345.182	331.741	-0.133399	0.19122	0.327292	375.527	349.557
TBC1D8B	518.928	512.574	473.742	380.196	390.206	399.597	-0.330997	0.000746347	0.00304492	501.748	390
TBC1D9	1049.69	1089.88	994.095	1109.61	1133.1	931.889	-0.00427903	0.953502	0.973881	1044.56	1058.2
TBC1D9B	3348.45	3927.5	3907.74	4655.29	3316.75	4362.39	0.155107	0.0295377	0.0736338	3727.89	4111.48
TBCA	556.254	513.054	516.625	470.317	690.364	569.991	0.102958	0.349011	0.506519	528.644	576.89
TBCB	1347.39	1554.98	1567.33	1532.05	1283.18	1536.56	-0.0212417	0.729584	0.827938	1489.9	1450.6
TBCC	306.349	370.166	365.434	484.398	510.269	482.532	0.494456	1.16542e-05	7.22257e-05	347.316	492.4
TBCCD1	362.339	308.312	318.314	290.076	300.158	251.821	-0.272909	0.0215706	0.0568883	329.655	280.685
TBCD	899.93	962.336	1032.74	768.841	735.388	942.445	-0.212274	0.0246412	0.0634565	965.002	815.558
TBCE	515.286	422.43	424.927	321.055	300.158	393.565	-0.359943	0.000808795	0.00327392	454.215	338.259
TBCEL	680.068	604.636	614.932	692.802	720.38	592.609	0.0464564	0.575661	0.71357	633.212	668.597
TBCK	648.204	567.716	543.405	709.7	682.86	628.799	0.19458	0.0233822	0.0608551	586.442	673.786
TBK1	977.769	899.523	933.246	1044.84	1418.25	1120.38	0.320106	8.4419e-07	6.49937e-06	936.846	1194.49
TBKBP1	151.582	197.55	198.989	205.588	210.111	220.155	0.235554	0.0684172	0.145344	182.707	211.951
TBL1X	1261.81	1115.77	1121.56	1354.63	1380.73	1177.68	0.145866	0.0963946	0.191626	1166.38	1304.34
TBL1XR1	7767.53	6984.73	6908.33	8277.01	9094.8	8132.17	0.229154	1.228e-06	9.17877e-06	7220.19	8501.33
TBL1Y	6.828	10.0693	11.3562	2.81627	7.50396	12.0633	-0.542711	0.426612	0.58277	9.41784	7.46117
TBL2	733.327	706.288	734.427	653.374	727.884	687.608	-0.0840253	0.329642	0.486551	724.681	689.622
TBL3	285.865	536.069	535.439	532.275	465.245	500.627	0.183668	0.122174	0.231276	452.458	499.382
TBP	292.238	290.091	269.499	292.892	292.654	263.885	-0.026773	0.818482	0.887659	283.943	283.144
TBPL1	230.331	224.401	240.685	199.955	285.15	245.79	0.0494541	0.699324	0.80594	231.806	243.632
TBRG1	972.762	924.456	889.347	867.411	975.514	811.256	-0.0986834	0.19014	0.325841	928.855	884.727
TBRG4	1149.83	1413.54	1509.7	1320.83	810.427	1215.38	-0.264375	0.000310429	0.00138605	1357.69	1115.54
TBX15	29.588	17.7411	22.543	30.979	7.50396	33.1741	0.169857	0.684072	0.795725	23.2907	23.8857
TBX18	259.009	224.401	213.226	239.383	195.103	241.266	0.0219146	0.869081	0.921174	232.212	225.251
TBX19	60.0864	66.1696	62.5441	129.548	82.5435	99.5222	0.736274	0.000129636	0.000636917	62.9333	103.871
TBX2	25.036	39.3181	35.0857	47.8766	0	27.1424	-0.361118	0.376632	0.5338	33.1466	25.0063
TBX2-AS1	3.6416	4.31541	3.05093	2.81627	0	1.50791	-0.972847	0.40477	0.561485	3.66931	1.44139
TBX20	1.8208	0.958979	1.86446	2.81627	7.50396	1.50791	0.845663	0.431061	0.586472	1.54808	3.94271
TBX3	56.4448	64.7311	64.0696	154.895	127.567	120.633	1.11781	3.90725e-09	4.35393e-08	61.7485	134.365
TBX6	10.4696	11.9872	17.7971	5.63254	7.50396	19.6029	-0.0678186	0.895532	0.938358	13.418	10.9131
TBXA2R	2.276	1.91796	4.23741	2.81627	0	3.01582	-0.244852	0.809554	0.881751	2.81045	1.94403
TBXAS1	446.096	456.954	417.639	397.094	345.182	410.152	-0.184525	0.0734048	0.15368	440.229	384.143
TC2N	33.6848	37.8797	38.8146	45.0603	15.0079	19.6029	-0.583032	0.105491	0.205761	36.793	26.557
TCAF1	427.888	425.307	415.774	577.335	472.749	544.356	0.343647	0.000211028	0.00098624	422.99	531.48
TCAF2	40.0576	32.1258	30.8483	292.892	157.583	197.536	2.67757	1.30067e-50	1.11186e-48	34.3439	216.004
TCAIM	1112.96	1006.93	1030.54	1160.3	1050.55	1135.46	0.0969725	0.124804	0.235119	1050.14	1115.44
TCAM1P	0.9104	0.47949	0.338992	0	0	1.50791	1.02654	0.529557	NA	0.576294	0.502637
TCAP	0.9104	1.43847	0.169496	0	0	1.50791	0.487082	0.776085	NA	0.839455	0.502637
TCEA1	738.334	666.97	739.682	633.66	690.364	636.339	-0.13434	0.169285	0.297609	714.995	653.454
TCEA2	84.6672	100.693	119.664	126.732	90.0475	125.157	0.205711	0.306647	0.46186	101.675	113.979
TCEA3	38.692	41.7156	38.8146	67.5904	30.0158	39.2057	0.171002	0.552694	0.694462	39.7407	45.604
TCEAL1	257.643	230.155	245.939	219.669	187.599	215.631	-0.199002	0.132621	0.246607	244.579	207.633
TCEAL3	146.119	133.298	140.682	115.467	180.095	180.949	0.205372	0.202957	0.34184	140.033	158.837
TCEAL4	1265.46	1051.52	1064.44	949.083	1560.82	1109.82	0.0381025	0.734788	0.83146	1127.14	1206.58
TCEAL7	55.0792	45.072	47.6284	28.1627	15.0079	39.2057	-0.712872	0.0316644	0.0779642	49.2599	27.4588
TCEAL8	1403.84	1241.88	1301.22	1275.77	1463.27	1281.72	0.0149807	0.807648	0.880631	1315.65	1340.26
TCEANC	49.1616	40.7566	37.1197	16.8976	67.5356	31.6661	-0.322166	0.282411	0.435701	42.346	38.6998
TCEANC2	294.059	286.255	245.092	211.22	247.631	239.758	-0.235319	0.0814553	0.167114	275.135	232.87
TCEB1	676.427	597.924	650.188	540.724	645.34	554.911	-0.16632	0.145114	0.264409	641.513	580.325
TCEB2	950.457	1491.69	1549.37	1858.74	1680.89	1958.78	0.498233	6.11142e-10	7.65314e-09	1330.5	1832.8
TCEB3	1444.35	1452.37	1334.27	1526.42	1403.24	1462.67	0.0679511	0.342993	0.500417	1410.33	1464.11
TCEB3-AS1	8.6488	14.8642	12.8817	5.63254	0	4.52373	-1.77949	0.0216917	0.0571582	12.1316	3.38542
TCEB3B	0.4552	0.47949	1.69496	0	0	0	-0.704689	0.737095	NA	0.876551	0
TCERG1	1219.48	1197.29	1187.32	1526.42	1770.93	1354.1	0.336748	1.18334e-06	8.87406e-06	1201.36	1550.49
TCERG1L	1.8208	0.47949	1.69496	2.81627	0	0	-0.319526	0.836325	NA	1.33175	0.938756
TCF12	2718.45	2740.28	2526.51	2295.26	2663.9	2275.44	-0.158797	0.0170892	0.0467179	2661.75	2411.53
TCF19	385.554	381.674	393.74	501.296	502.765	508.166	0.383729	2.9822e-05	0.000168553	386.989	504.076
TCF20	2060.69	2122.22	1954.29	2385.38	2063.59	2317.66	0.157611	0.0168875	0.0462386	2045.73	2255.54
TCF21	1.8208	0.958979	1.86446	0	0	3.01582	0.177827	0.880128	0.928469	1.54808	1.00527
TCF24	2.276	2.87694	2.71194	5.63254	0	1.50791	-0.211395	0.835379	0.899822	2.62163	2.38015
TCF25	2022	2470.81	2550.07	2365.67	2281.2	2255.84	-0.0293137	0.579957	0.716968	2347.63	2300.9
TCF3	734.237	1010.28	1009.52	1039.2	1140.6	972.603	0.17486	0.0117897	0.0340256	918.014	1050.8
TCF4	226.234	217.688	214.752	385.829	345.182	318.169	0.671215	5.26069e-10	6.65185e-09	219.558	349.727
TCF7	112.89	121.79	124.58	143.63	255.135	168.886	0.587357	0.000127611	0.000628322	119.753	189.217
TCF7L1	5.9176	2.87694	5.76287	5.63254	15.0079	13.5712	1.22835	0.0365457	0.0876712	4.85247	11.4039
TCF7L2	136.105	141.449	135.427	292.892	450.237	266.9	1.20257	1.47874e-14	3.12355e-13	137.661	336.677
TCFL5	335.937	303.996	306.788	211.22	277.646	227.695	-0.428018	0.000521761	0.00220936	315.574	238.854
TCHH	10.0144	10.0693	11.8647	11.2651	15.0079	19.6029	0.644288	0.128254	0.240178	10.6495	15.2919
TCHP	485.243	452.159	460.182	439.338	525.277	405.628	-0.0727909	0.50524	0.654168	465.861	456.748
TCIRG1	341.855	490.038	500.861	780.106	577.805	622.768	0.582988	2.36354e-07	2.02329e-06	444.252	660.226
TCL6	0.9104	4.7949	2.37295	2.81627	0	4.52373	0.361537	0.746164	0.840104	2.69275	2.44667
TCN1	65.5488	63.2926	58.4762	76.0393	60.0317	46.7453	-0.102985	0.652634	0.772235	62.4392	60.9387
TCN2	1082.01	1128.72	1224.44	1174.38	840.443	1188.23	-0.0719309	0.373295	0.530307	1145.06	1067.69
TCOF1	1288.22	1568.89	1543.26	1486.99	1193.13	1351.09	-0.110196	0.24111	0.388473	1466.79	1343.74
TCP1	4596.15	4200.33	4334.02	3523.15	4367.3	4053.27	-0.147396	0.0304956	0.0756078	4376.83	3981.24
TCP10L	4.0968	2.39745	2.37295	0	0	1.50791	-1.52792	0.256114	0.40533	2.95573	0.502637
TCP11	1.8208	1.43847	1.86446	2.81627	0	1.50791	0.0399905	0.974129	0.986409	1.70791	1.44139
TCP11L1	387.83	341.397	337.298	422.44	562.797	416.184	0.357963	0.000177864	0.00084403	355.508	467.14
TCP11L2	280.858	262.281	242.888	245.015	307.662	230.71	-0.0409803	0.722834	0.823151	262.009	261.129
TCTA	875.804	866.438	836.972	664.639	472.749	657.449	-0.503712	1.48617e-07	1.31233e-06	859.738	598.279
TCTE3	0.4552	0.958979	2.03395	2.81627	15.0079	7.53956	2.65847	0.00468959	0.015341	1.14938	8.45458
TCTEX1D2	132.008	116.995	118.139	107.018	75.0396	119.125	-0.216101	0.24715	0.395406	122.381	100.394
TCTEX1D4	16.3872	25.4129	30.1703	25.3464	22.5119	21.1108	-0.10077	0.810102	0.881934	23.9902	22.9897
TCTN1	361.429	367.769	370.858	332.32	337.678	319.677	-0.159862	0.123447	0.23319	366.685	329.892
TCTN2	342.31	350.507	321.873	287.259	322.67	346.82	-0.0641732	0.577743	0.715178	338.23	318.916
TCTN3	1236.32	1135.91	1128.68	870.227	742.892	971.095	-0.409416	4.35213e-07	3.52507e-06	1166.97	861.405
TDG	385.099	382.153	371.027	368.931	382.702	413.168	0.0555502	0.578263	0.715465	379.426	388.267
TDP1	852.589	802.666	793.242	678.721	765.404	704.195	-0.195475	0.00971986	0.0288663	816.166	716.106
TDP2	728.775	755.676	718.495	726.597	660.348	716.258	-0.0438787	0.602755	0.735014	734.315	701.068
TDRD1	30.4984	27.3309	25.9329	16.8976	0	21.1108	-0.959245	0.0324491	0.0794558	27.9207	12.6695
TDRD10	0.9104	0.958979	0.677985	0	0	0	-0.658624	0.669161	NA	0.849121	0
TDRD12	0.4552	1.43847	0.847481	0	0	0	-0.680589	0.689995	NA	0.913717	0
TDRD3	423.336	355.781	345.264	363.299	472.749	340.788	0.0268107	0.795954	0.872798	374.794	392.279
TDRD5	3.1864	3.35643	3.38992	5.63254	7.50396	7.53956	1.05735	0.17115	0.300366	3.31092	6.89202
TDRD6	5.0072	2.39745	5.08489	0	0	6.03165	-0.43765	0.645501	0.766085	4.16318	2.01055
TDRD7	797.965	682.793	675.104	1472.91	1343.21	1348.07	0.955975	2.40416e-51	2.10457e-49	718.621	1388.06
TDRD9	689.172	652.106	617.136	501.296	457.741	598.641	-0.29119	0.00137571	0.00527234	652.805	519.226
TDRKH	263.561	251.253	234.074	216.853	210.111	159.839	-0.415772	0.00395656	0.0132161	249.629	195.601
TDRP	382.368	365.851	338.145	312.606	255.135	274.44	-0.353174	0.00306617	0.0105696	362.121	280.727
TEAD1	3998.02	3675.77	3405.18	4480.68	4742.5	4167.87	0.266734	7.44228e-06	4.82926e-05	3692.99	4463.68
TEAD2	559.441	595.047	602.898	504.112	577.805	544.356	-0.120511	0.160545	0.285944	585.795	542.091
TEAD3	367.346	421.951	432.554	380.196	360.19	370.946	-0.114673	0.265642	0.416787	407.284	370.444
TEAD4	276.306	357.699	322.212	385.829	337.678	337.772	0.14467	0.18155	0.314134	318.739	353.76
TEC	207.116	176.452	194.751	284.443	307.662	236.742	0.465602	0.000250397	0.00114582	192.773	276.282
TECPR1	529.397	754.717	728.156	760.393	525.277	773.559	0.0746684	0.350005	0.507436	670.757	686.409
TECPR2	702.373	819.927	776.293	867.411	915.483	848.954	0.189618	0.00812159	0.0246628	766.198	877.283
TECR	494.802	514.972	471.539	481.582	345.182	366.423	-0.319747	0.00775897	0.0237039	493.771	397.729
TECTA	10.0144	11.5078	12.7122	22.5301	15.0079	18.0949	0.753877	0.0676519	0.14402	11.4115	18.5443
TEDDM1	1.3656	1.91796	0.508489	2.81627	0	3.01582	1.10068	0.411028	0.567701	1.26402	1.94403
TEF	172.521	183.645	177.971	185.874	262.638	194.521	0.212822	0.0986857	0.195104	178.045	214.344
TEFM	181.625	184.124	179.158	154.895	180.095	212.616	0.0587442	0.681159	0.793697	181.635	182.535
TEK	5.4624	4.31541	4.23741	8.44881	7.50396	6.03165	0.680911	0.335029	0.491873	4.67174	7.32814
TEKT2	5.9176	6.71285	6.27136	2.81627	0	1.50791	-1.88971	0.0503205	0.113606	6.3006	1.44139
TEKT3	0.4552	0.958979	0.677985	2.81627	0	0	0.605124	0.702652	NA	0.697388	0.938756
TEKT4	3.6416	2.39745	1.18647	0	15.0079	0	-0.637399	0.612237	0.742679	2.40851	5.00264
TEKT4P2	109.248	103.57	106.613	137.997	135.071	111.585	0.226225	0.251841	0.400451	106.477	128.218
TEKT5	0.9104	0.47949	0.508489	0	0	1.50791	0.777005	0.682938	NA	0.632793	0.502637
TELO2	185.266	320.779	345.433	323.871	187.599	364.915	0.120805	0.357374	0.514799	283.826	292.128
TEN1-CDK3	0.4552	2.39745	2.37295	0	0	4.52373	0.384554	0.787691	0.867809	1.74187	1.50791
TENM1	111.979	100.213	84.2396	245.015	210.111	180.949	1.09199	2.63789e-10	3.44801e-09	98.8107	212.025
TENM2	27.312	28.7694	24.9159	14.0813	15.0079	22.6187	-0.510953	0.209722	0.349754	26.9991	17.236
TENM3	473.408	481.887	423.571	436.522	352.686	431.263	-0.132123	0.231048	0.376319	459.622	406.823
TENM4	1497.61	1615.4	1486.48	2331.87	1853.48	2112.58	0.463434	1.06485e-05	6.6674e-05	1533.16	2099.31
TEP1	1119.34	1207.83	1172.41	1824.94	1275.67	1530.53	0.413604	1.58323e-07	1.39129e-06	1166.53	1543.72
TEPP	0.4552	0.47949	0.677985	0	0	0	0.0368986	0.983279	NA	0.537558	0
TERC	261.285	356.261	372.892	467.501	405.214	515.706	0.501224	0.000123039	0.000608279	330.146	462.807
TERF1	472.497	437.774	424.588	461.868	547.789	490.071	0.167141	0.0663023	0.14171	444.953	499.909
TERF2	338.669	294.407	286.11	273.178	375.198	289.519	0.00952829	0.939536	0.965247	306.395	312.632
TERF2IP	1139.37	1052.48	1064.61	901.206	1268.17	977.127	-0.0913443	0.260501	0.410738	1085.48	1048.83
TES	4571.57	4411.3	4400.63	4629.95	4547.4	4685.08	0.0551657	0.247526	0.395607	4461.17	4620.81
TESC	116.531	137.134	133.733	132.365	82.5435	87.4589	-0.377488	0.0631966	0.136289	129.133	100.789
TESK1	274.485	341.397	337.975	366.115	412.718	429.755	0.363341	0.00387122	0.0129715	317.953	402.862
TESK2	49.6168	44.113	41.6961	126.732	67.5356	104.046	1.14047	1.50237e-07	1.3247e-06	45.142	99.4379
TET1	73.7424	71.444	61.1881	70.4067	97.5514	84.4431	0.301843	0.139917	0.257258	68.7915	84.1337
TET2	788.861	681.355	637.475	1202.55	1185.63	962.048	0.65675	3.0709e-14	6.26148e-13	702.564	1116.74
TET2-AS1	5.9176	3.83592	4.23741	36.6115	7.50396	7.53956	1.52025	0.0183331	0.0495559	4.66364	17.2183
TET3	305.439	345.233	324.246	549.172	637.836	520.23	0.788198	1.18327e-14	2.52876e-13	324.973	569.079
TEX10	1041.5	936.923	982.231	805.453	945.499	880.62	-0.180995	0.0122795	0.0352715	986.883	877.191
TEX12	0.4552	1.43847	1.35597	2.81627	0	4.52373	1.43007	0.201247	0.339539	1.08321	2.44667
TEX13B	0	0.47949	0.677985	5.63254	0	4.52373	2.99267	0.00935023	0.0279371	0.385825	3.38542
TEX14	0.4552	0	1.35597	0	7.50396	0	0.305029	0.858013	0.914042	0.603723	2.50132
TEX15	70.1008	61.3747	58.4762	50.6928	45.0237	61.8244	-0.180811	0.454337	0.608278	63.3172	52.5137
TEX19	0.9104	0.47949	1.35597	0	7.50396	6.03165	2.1332	0.064184	0.138042	0.915286	4.51187
TEX2	1037.86	1024.67	947.992	751.944	765.404	731.337	-0.413727	9.73259e-08	8.80771e-07	1003.51	749.561
TEX21P	4.0968	0.47949	3.05093	5.63254	7.50396	6.03165	1.23423	0.188927	0.324322	2.54241	6.38938
TEX22	14.1112	17.7411	25.9329	30.979	37.5198	22.6187	0.564624	0.128123	0.240014	19.2617	30.3725
TEX261	1437.98	1204.48	1188.17	1087.08	1073.07	1084.19	-0.237538	0.00509367	0.016451	1276.87	1081.44
TEX264	804.793	923.017	939.009	864.594	622.828	759.987	-0.241763	0.00741854	0.0227786	888.94	749.137
TEX29	0.9104	0.47949	0.847481	11.2651	0	18.0949	3.5762	0.000394262	0.00171371	0.74579	9.78667
TEX30	246.263	255.088	240.346	199.955	262.638	200.552	-0.219843	0.0930139	0.186069	247.232	221.049
TEX38	0	2.87694	2.03395	0	0	6.03165	0.826601	0.545126	0.687896	1.63696	2.01055
TEX40	0.9104	0.47949	1.35597	0	0	0	-0.767335	0.669743	NA	0.915286	0
TEX41	4.552	2.39745	1.86446	2.81627	0	4.52373	0.202484	0.836043	0.900164	2.93797	2.44667
TEX9	182.08	174.055	176.615	132.365	180.095	168.886	-0.130547	0.377618	0.534609	177.583	160.449
TF	2.276	1.91796	1.35597	2.81627	0	0	-0.650823	0.628406	0.754607	1.84998	0.938756
TFAM	1353.31	1264.89	1254.78	1106.79	1343.21	1150.54	-0.12218	0.113231	0.217319	1290.99	1200.18
TFAP2A	20.9392	21.0975	25.7634	70.4067	52.5277	48.2532	1.3212	3.02438e-05	0.000170753	22.6001	57.0625
TFAP2A-AS1	3.1864	0.47949	1.18647	2.81627	7.50396	15.0791	2.45378	0.0169418	0.0463526	1.61745	8.46645
TFAP2B	93.7712	82.4722	87.9685	109.834	150.079	105.554	0.385713	0.03984	0.0938431	88.0706	121.822
TFAP2C	3.1864	1.43847	2.71194	5.63254	7.50396	1.50791	0.578911	0.518172	0.664768	2.4456	4.88147
TFAP2E	15.0216	16.3026	14.5767	2.81627	22.5119	12.0633	-0.469784	0.372629	0.52961	15.3003	12.4638
TFAP4	76.4736	93.98	82.0362	76.0393	45.0237	93.4905	-0.112244	0.653508	0.772868	84.1632	71.5178
TFB1M	352.325	314.066	311.195	329.503	292.654	327.217	-0.0182401	0.861966	0.916799	325.862	316.458
TFB2M	324.557	343.794	318.144	202.771	195.103	245.79	-0.58499	2.84952e-06	1.99171e-05	328.832	214.555
TFCP2	742.886	644.914	632.899	473.133	577.805	517.214	-0.368911	0.000255429	0.00116684	673.566	522.717
TFCP2L1	1537.21	1523.82	1352.92	1165.94	1238.15	1340.53	-0.22298	0.00539233	0.0172798	1471.32	1248.21
TFDP1	1565.43	1621.63	1574.28	1422.22	1313.19	1498.86	-0.14614	0.0164965	0.045325	1587.12	1411.42
TFDP2	1524.92	1395.31	1311.05	1464.46	1433.26	1464.18	0.0543032	0.448014	0.602336	1410.43	1453.97
TFE3	1368.33	1487.38	1438.51	1371.52	1215.64	1394.82	-0.0860439	0.211121	0.351283	1431.41	1327.33
TFEB	91.4952	130.421	129.665	146.446	82.5435	120.633	0.0591002	0.766102	0.852726	117.194	116.541
TFEC	20.0288	20.1386	22.3735	8.44881	22.5119	12.0633	-0.74579	0.113009	0.217031	20.847	14.3413
TFF3	0.4552	0.47949	1.52547	0	0	0	-0.619789	0.804691	NA	0.820052	0
TFG	2624.23	2388.82	2443.63	2084.04	2536.34	2344.8	-0.10459	0.0471028	0.107685	2485.56	2321.73
TFIP11	1028.3	1003.09	1007.82	974.429	832.939	971.095	-0.108149	0.155642	0.27915	1013.07	926.154
TFPI	4186.47	3985.52	4013.5	2990.88	3489.34	3055.03	-0.364746	1.41894e-11	2.16745e-10	4061.83	3178.42
TFPI2	16581.6	16263.8	16653.7	17683.4	17236.6	17505.3	0.085128	0.306217	0.461485	16499.7	17475.1
TFPT	182.08	250.773	262.38	270.362	285.15	318.169	0.363385	0.00287434	0.0100076	231.744	291.227
TFR2	3.6416	5.75388	4.74589	8.44881	7.50396	7.53956	0.805186	0.205645	0.345136	4.71379	7.83077
TFRC	5707.75	5112.32	5018.28	2483.95	2693.92	2601.15	-1.02658	9.39669e-69	1.12562e-66	5279.45	2593.01
TG	45.0648	37.4002	39.8316	59.1416	22.5119	36.1899	-0.175911	0.580166	0.717006	40.7655	39.2811
TGDS	352.78	351.466	347.128	315.422	292.654	274.44	-0.269516	0.0207731	0.0551123	350.458	294.172
TGFA	4430.91	4121.21	3978.25	2926.1	3009.09	3122.88	-0.463197	3.11689e-11	4.57311e-10	4176.79	3019.36
TGFA-IT1	2.7312	2.39745	4.23741	5.63254	7.50396	7.53956	1.14205	0.13372	0.248396	3.12202	6.89202
TGFB1	377.361	477.092	483.573	982.878	1320.7	737.369	1.1034	2.08226e-19	6.29796e-18	446.009	1013.65
TGFB1I1	433.35	589.293	603.237	701.251	495.261	631.815	0.200631	0.0462098	0.106062	541.96	609.442
TGFB2	262.195	245.499	258.821	216.853	262.638	253.329	-0.0660381	0.593278	0.726805	255.505	244.273
TGFB2-AS1	0.9104	0	1.01698	2.81627	0	3.01582	1.77349	0.207002	NA	0.642459	1.94403
TGFB3	56.9	67.1285	65.934	56.3254	52.5277	64.8402	-0.0428033	0.851007	0.909766	63.3209	57.8978
TGFBI	6083.74	6912.8	6489.33	6308.44	5823.07	6325.69	-0.0722575	0.319823	0.475686	6495.29	6152.4
TGFBR1	3144.52	2962.77	2903.13	2709.25	2806.48	2735.35	-0.123756	0.04855	0.11032	3003.47	2750.36
TGFBR2	5237.98	5409.12	5099.63	6221.14	5657.98	5837.13	0.174449	0.0129687	0.0370058	5248.91	5905.42
TGFBR3	244.897	252.212	244.583	290.076	232.623	220.155	0.00349476	0.979453	0.989347	247.231	247.618
TGFBR3L	15.932	21.0975	21.0175	30.979	30.0158	31.6661	0.721872	0.0480934	0.109433	19.349	30.887
TGFBRAP1	1464.83	1515.19	1429.36	1430.66	1418.25	1488.31	-0.0182736	0.766994	0.853215	1469.79	1445.74
TGIF1	2145.81	2136.61	2103.45	2182.61	1875.99	2062.82	-0.0568729	0.333815	0.490763	2128.62	2040.47
TGIF2	543.053	591.69	580.186	450.603	517.773	550.388	-0.149922	0.0919572	0.184421	571.643	506.255
TGM1	9.5592	5.75388	10.6783	14.0813	0	15.0791	0.0678035	0.908763	0.946665	8.66378	9.72015
TGM2	38434.3	39958.7	41319.6	75205.6	60511.9	74371.7	0.816242	2.7327e-28	1.27582e-26	39904.2	70029.8
TGM4	3.6416	5.75388	4.74589	0	15.0079	3.01582	-0.584629	0.526891	0.672341	4.71379	6.00791
TGOLN2	5270.76	5540.02	5015.22	7764.45	9049.77	7812.49	0.617956	2.44127e-17	6.47967e-16	5275.34	8208.9
TGS1	846.216	759.032	764.767	737.862	937.995	756.972	0.0140577	0.84536	0.905577	790.005	810.943
TH	1.3656	0.958979	1.52547	5.63254	0	1.50791	0.986939	0.432871	0.588083	1.28335	2.38015
TH2LCRR	1.3656	2.87694	1.01698	11.2651	0	9.04747	1.86374	0.0298773	0.0743178	1.75317	6.77085
THADA	1107.05	963.774	937.992	940.634	795.419	894.192	-0.173575	0.0155378	0.0431335	1002.94	876.748
THAP1	360.518	301.119	339.331	329.503	315.166	354.359	0.016919	0.877772	0.926628	333.656	333.01
THAP10	71.9216	65.2106	61.3576	42.244	90.0475	55.7927	-0.170363	0.449992	0.604511	66.1633	62.6947
THAP11	421.06	476.613	448.826	363.299	262.638	364.915	-0.438507	0.000153176	0.000738814	448.833	330.284
THAP2	227.145	261.322	252.21	219.669	195.103	167.378	-0.385952	0.0157314	0.0435255	246.892	194.05
THAP3	159.32	213.852	215.26	230.934	172.591	220.155	0.13806	0.303221	0.458254	196.144	207.893
THAP4	585.842	803.145	838.159	1016.67	953.003	871.573	0.352123	2.89678e-05	0.000164365	742.382	947.083
THAP5	443.365	421.471	434.419	383.013	405.214	376.978	-0.166803	0.0996865	0.196682	433.085	388.401
THAP6	405.583	347.63	348.654	352.034	337.678	349.835	-0.061662	0.52815	0.673522	367.289	346.516
THAP7	126.09	180.768	187.293	222.485	195.103	214.123	0.362528	0.00662209	0.0206323	164.717	210.571
THAP7-AS1	32.7744	37.4002	41.6961	16.8976	37.5198	30.1582	-0.436551	0.20621	0.345861	37.2902	28.1919
THAP8	92.4056	119.393	109.664	95.7531	67.5356	58.8086	-0.575592	0.0113298	0.0328965	107.154	74.0324
THAP9	98.7784	86.3081	89.3245	104.202	142.575	104.046	0.295403	0.0841322	0.171504	91.4703	116.941
THAP9-AS1	743.796	688.547	703.918	675.904	607.821	660.465	-0.11084	0.264011	0.414764	712.087	648.063
THBD	354.145	444.007	410.35	912.471	795.419	689.116	0.975295	1.60558e-19	4.9051e-18	402.834	799.002
THBS1	56567.7	50402	52877.2	46169.9	44168.3	45293.1	-0.236904	0.000164493	0.000786337	53282.3	45210.4
THBS2	2778.99	3227.92	3159.92	2602.23	2468.8	2699.16	-0.225139	1.16944e-05	7.24504e-05	3055.61	2590.07
THBS3	1063.35	1072.62	1080.88	957.531	885.467	939.429	-0.210843	0.014651	0.0410701	1072.28	927.476
THBS4	10.9248	10.5488	9.49179	8.44881	7.50396	7.53956	-0.375647	0.549961	0.692079	10.3218	7.83077
THCAT158	119.718	103.09	102.206	264.729	112.559	202.06	0.875426	1.0254e-05	6.44922e-05	108.338	193.116
THEGL	1.3656	2.39745	1.18647	2.81627	0	1.50791	0.174066	0.886314	0.932456	1.64984	1.44139
THEM4	296.335	279.542	271.363	183.057	172.591	212.616	-0.557826	3.12905e-05	0.000175791	282.414	189.421
THEM5	40.5128	41.7156	37.9672	28.1627	22.5119	33.1741	-0.495221	0.144058	0.262932	40.0652	27.9495
THEM6	215.765	300.16	331.535	233.75	210.111	253.329	-0.229143	0.0670183	0.142872	282.487	232.397
THEMIS2	177.528	211.455	217.972	616.763	735.388	503.642	1.54245	3.53824e-56	3.32084e-54	202.318	618.598
THG1L	298.611	278.104	278.482	278.811	330.174	277.456	0.0176649	0.873779	0.924073	285.066	295.48
THNSL1	385.099	297.284	326.619	239.383	187.599	223.171	-0.599184	2.46421e-05	0.000142303	336.334	216.718
THNSL2	122.904	131.86	128.648	76.0393	90.0475	123.649	-0.378751	0.0429029	0.0996939	127.804	96.5785
THOC1	391.927	355.302	351.027	394.278	315.166	333.248	-0.0630185	0.54456	0.687611	366.085	347.564
THOC2	2361.58	1928.03	2060.06	2362.85	2783.97	2334.25	0.221456	0.00100192	0.00398403	2116.55	2493.69
THOC3	93.316	87.2671	87.9685	53.5091	30.0158	57.3006	-0.896301	0.000237048	0.00109132	89.5172	46.9419
THOC5	1286.39	1272.09	1237.66	1013.86	1028.04	1081.17	-0.273083	0.000104077	0.000524358	1265.38	1041.02
THOC6	373.719	491.956	507.302	444.97	322.67	471.976	-0.107311	0.291585	0.445326	457.659	413.206
THOC7	737.424	704.37	696.63	628.028	983.018	677.052	0.0366328	0.653738	0.772951	712.808	762.7
THOC7-AS1	4.0968	4.31541	3.89841	28.1627	15.0079	15.0791	2.17755	1.44511e-05	8.80605e-05	4.10354	19.4166
THOP1	513.01	586.416	648.832	656.191	547.789	663.481	0.10536	0.230055	0.375142	582.753	622.487
THPO	11.8352	7.19234	11.0173	11.2651	15.0079	7.53956	0.0259523	0.966391	0.981607	10.0149	11.2708
THRA	145.209	183.645	182.039	163.344	292.654	183.965	0.226922	0.10696	0.208069	170.297	213.321
THRA1/BTR	3.6416	2.39745	1.01698	8.44881	0	10.5554	1.47926	0.0768606	0.159412	2.35201	6.33473
THRAP3	4208.78	3775.02	3782.31	4083.59	4742.5	4327.71	0.150189	0.0282318	0.0708831	3922.04	4384.6
THRB	417.873	334.204	345.264	267.546	345.182	300.074	-0.276544	0.0193896	0.0519719	365.78	304.267
THRB-AS1	2.276	0.47949	2.54244	0	0	4.52373	0.320924	0.777761	0.861405	1.76598	1.50791
THRIL	249.905	231.593	218.481	174.609	67.5356	193.013	-0.590871	6.36801e-05	0.000334449	233.326	145.052
THRSP	1.8208	4.31541	2.71194	2.81627	7.50396	3.01582	0.28779	0.781716	0.863997	2.94938	4.44535
THSD1	327.744	342.356	351.705	456.236	270.142	414.676	0.203185	0.0444643	0.102716	340.601	380.351
THSD4	2031.56	2078.11	1960.22	1855.92	1891	1749.18	-0.147079	0.0184186	0.0497503	2023.3	1832.03
THSD4-AS1	0.9104	0.47949	0.169496	2.81627	0	3.01582	2.47168	0.0611108	0.132639	0.519795	1.94403
THSD4-AS2	2.7312	2.39745	3.05093	14.0813	0	12.0633	1.26346	0.0772423	0.160021	2.72653	8.71488
THSD7A	233.973	241.663	219.667	225.301	315.166	229.203	0.10045	0.475916	0.628479	231.768	256.557
THSD7B	5.0072	2.39745	2.54244	2.81627	7.50396	3.01582	0.218903	0.810302	0.882021	3.3157	4.44535
THTPA	343.221	343.794	363.061	371.747	247.631	340.788	-0.112795	0.27653	0.428917	350.025	320.055
THUMPD1	1822.16	1675.34	1662.08	2140.36	2611.38	2138.22	0.394266	2.2013e-11	3.29075e-10	1719.86	2296.65
THUMPD2	174.342	181.247	163.564	222.485	180.095	162.854	0.117557	0.408424	0.565133	173.051	188.478
THUMPD3	1437.52	1263.93	1291.73	1044.84	1020.54	1206.33	-0.258299	0.000136641	0.000667372	1331.06	1090.57
THUMPD3-AS1	156.589	145.285	160.174	149.262	52.5277	168.886	-0.243102	0.143053	0.26149	154.016	123.559
THY1	233.062	261.322	233.227	163.344	240.127	161.347	-0.437799	0.00425258	0.0140579	242.537	188.272
THYN1	760.184	701.973	711.376	487.214	495.261	535.309	-0.50498	1.64898e-06	1.20243e-05	724.511	505.928
TIA1	1449.81	1341.13	1324.95	1937.59	1433.26	1670.77	0.299526	2.01942e-06	1.45277e-05	1371.97	1680.54
TIAF1	2.7312	2.87694	3.72892	5.63254	0	4.52373	0.292791	0.737057	0.833199	3.11235	3.38542
TIAL1	776.116	752.319	737.139	951.899	810.427	803.717	0.185913	0.126477	0.237461	755.191	855.348
TIAM1	381.457	350.507	327.297	309.79	322.67	316.661	-0.149637	0.206668	0.346305	353.087	316.374
TIAM2	17.7528	11.9872	17.2886	33.7952	0	25.6345	0.236376	0.5983	0.730886	15.6762	19.8099
TICAM1	83.7568	130.421	121.02	298.524	412.718	304.598	1.57604	3.5461e-25	1.48431e-23	111.733	338.613
TICRR	89.6744	89.1851	98.1383	137.997	112.559	125.157	0.460748	0.00696146	0.0215532	92.3326	125.238
TIE1	3.1864	3.83592	3.55942	5.63254	7.50396	1.50791	0.14916	0.87715	0.926401	3.52725	4.88147
TIFA	213.944	204.742	200.175	174.609	172.591	156.823	-0.318542	0.02654	0.0673507	206.287	168.007
TIGAR	1506.71	1392.44	1336.48	1213.81	1418.25	1266.65	-0.123726	0.0541858	0.120643	1411.88	1299.57
TIGD1	58.7208	72.4029	62.0356	47.8766	67.5356	72.3798	0.00657894	0.977205	0.988058	64.3864	62.5973
TIGD2	113.8	105.008	104.24	90.1206	60.0317	84.4431	-0.377548	0.0519659	0.11657	107.683	78.1984
TIGD3	2.7312	1.91796	2.37295	11.2651	0	3.01582	0.836061	0.380526	0.537644	2.3407	4.7603
TIGD4	34.14	31.1668	26.7804	36.6115	52.5277	43.7294	0.492925	0.102455	0.201003	30.6957	44.2895
TIGD5	74.1976	113.16	119.834	160.527	142.575	122.141	0.460961	0.00772949	0.0236218	102.397	141.748
TIGD6	211.213	226.799	204.073	191.506	292.654	206.584	0.0536356	0.683749	0.795561	214.028	230.248
TIGD7	177.073	155.834	148.479	149.262	120.063	161.347	-0.095243	0.544063	0.687174	160.462	143.557
TIGIT	17.2976	11.5078	11.8647	22.5301	15.0079	16.587	0.384201	0.402888	0.559668	13.5567	18.0417
TIMD4	145.209	150.08	132.377	275.994	247.631	174.918	0.665831	1.82954e-05	0.000108935	142.555	232.848
TIMELESS	713.298	725.468	723.918	563.254	427.726	550.388	-0.44917	1.41065e-06	1.04241e-05	720.895	513.789
TIMM10	301.342	299.681	288.652	216.853	150.079	206.584	-0.628803	1.63745e-05	9.87239e-05	296.558	191.172
TIMM10B	1020.56	937.882	927.992	782.923	1103.08	788.638	-0.166655	0.046052	0.105766	962.144	891.547
TIMM13	660.95	800.748	839.176	951.899	817.931	1010.3	0.284513	0.0010405	0.00411322	766.958	926.71
TIMM17A	2032.47	1846.99	1837.17	1225.08	1268.17	1470.21	-0.509252	2.60496e-10	3.40986e-09	1905.54	1321.15
TIMM17B	470.221	613.267	606.797	416.808	472.749	532.293	-0.220126	0.0507143	0.114297	563.428	473.95
TIMM21	650.025	520.246	529.167	394.278	517.773	369.438	-0.461927	2.58023e-05	0.000148345	566.48	427.163
TIMM22	725.588	703.411	693.579	551.989	615.324	609.196	-0.25982	0.00313059	0.010753	707.526	592.17
TIMM23	1122.52	1037.62	1020.88	757.576	547.789	797.685	-0.546923	4.15851e-11	5.9809e-10	1060.34	701.017
TIMM23B	42.3336	33.0848	35.9332	39.4278	22.5119	34.682	-0.1558	0.60782	0.738551	37.1172	32.2072
TIMM44	484.333	559.564	544.252	509.745	450.237	569.991	-0.0167028	0.855136	0.911985	529.383	509.991
TIMM50	984.597	1091.8	1031.55	822.35	630.332	886.652	-0.383671	4.50361e-05	0.000243835	1035.98	779.778
TIMM8A	123.814	139.052	126.105	70.4067	112.559	81.4272	-0.625349	0.00150716	0.0056985	129.657	88.1311
TIMM8B	547.15	494.354	466.115	352.034	285.15	390.549	-0.531675	2.23245e-05	0.000130409	502.54	342.578
TIMM9	180.714	201.386	195.429	140.813	172.591	155.315	-0.316722	0.0432043	0.100263	192.51	156.24
TIMMDC1	1554.05	1485.46	1415.8	1270.14	1373.22	1314.9	-0.179456	0.021706	0.0571792	1485.1	1319.42
TIMP1	4617.09	5342.47	5314.89	5894.45	6438.39	6168.87	0.266203	0.000181783	0.000860388	5091.49	6167.24
TIMP2	1951.9	2101.6	1955.82	2619.13	2543.84	2530.28	0.357673	8.17e-06	5.25466e-05	2003.11	2564.42
TIMP3	136.105	157.752	137.8	76.0393	112.559	88.9668	-0.670191	0.000283221	0.00127709	143.886	92.5218
TIMP4	14.5664	9.1103	12.8817	5.63254	15.0079	9.04747	-0.451324	0.437781	0.592516	12.1861	9.89597
TINAG	2075.71	1929.95	1875.65	1782.7	2296.21	1857.75	-0.0137959	0.83874	0.901492	1960.43	1978.89
TINAGL1	4427.73	5363.09	5200.31	4596.15	3751.98	4504.13	-0.211274	0.000591767	0.00247187	4997.04	4284.09
TINF2	1222.21	1331.06	1306.82	1239.16	1185.63	1471.72	0.0381345	0.634871	0.758513	1286.7	1298.84
TIPARP	1604.58	1528.13	1537.5	1239.16	953.003	1066.09	-0.50282	2.84434e-10	3.69399e-09	1556.74	1086.08
TIPARP-AS1	6.828	5.75388	4.74589	5.63254	7.50396	10.5554	0.498853	0.454429	0.608317	5.77592	7.89729
TIPIN	147.485	139.531	137.8	118.283	157.583	129.68	-0.0883092	0.585144	0.720178	141.606	135.182
TIPRL	1255.9	1158.93	1168.34	1244.79	1575.83	1195.77	0.128176	0.0755969	0.157443	1194.39	1338.8
TIRAP	67.8248	63.7721	75.0868	81.6718	82.5435	85.951	0.244493	0.254638	0.403661	68.8946	83.3888
TJAP1	290.873	337.561	313.907	306.973	382.702	339.28	0.11252	0.332076	0.488719	314.113	342.985
TJP1	4231.08	3682	3531.28	4773.58	6048.19	4795.16	0.422264	1.40604e-10	1.89638e-09	3814.79	5205.64
TJP2	7120.69	6741.14	6587.81	6519.66	6610.99	6788.62	-0.0351497	0.52523	0.670598	6816.55	6639.76
TJP3	5.4624	5.27439	6.77985	8.44881	0	3.01582	-0.521022	0.537051	0.681389	5.83888	3.82154
TK1	249.905	288.173	309.67	337.952	217.615	367.93	0.146237	0.191708	0.327911	282.583	307.832
TK2	3334.34	3491.16	3332.97	2368.48	2251.19	2623.77	-0.478944	1.17513e-12	2.0072e-11	3386.16	2414.48
TKFC	333.661	474.695	466.284	456.236	300.158	429.755	-0.0446491	0.690637	0.799928	424.88	395.383
TKT	5496.99	6144.66	6203.05	5257.97	4892.58	5645.62	-0.170698	0.00251571	0.00891517	5948.24	5265.39
TLCD1	211.213	192.275	200.175	137.997	172.591	122.141	-0.560796	0.000275753	0.00124774	201.221	144.243
TLCD2	168.424	162.067	151.191	188.69	285.15	211.108	0.465258	0.000888444	0.00357261	160.561	228.316
TLDC1	1892.72	1855.62	1847.85	1709.48	1560.82	1729.57	-0.155194	0.00689527	0.0213773	1865.4	1666.62
TLDC2	12.7456	10.5488	11.3562	56.3254	22.5119	25.6345	1.60221	9.21127e-07	7.03519e-06	11.5502	34.8239
TLE1	1474.39	1631.22	1554.28	1532.05	1395.74	1550.13	-0.0485443	0.45863	0.612449	1553.3	1492.64
TLE2	4.0968	7.67183	7.79683	2.81627	15.0079	6.03165	0.0328082	0.963029	0.980011	6.52182	7.95194
TLE3	366.891	489.559	461.877	625.212	817.931	542.848	0.53574	4.7767e-07	3.83822e-06	439.442	661.997
TLE4	136.56	165.903	144.75	304.157	232.623	286.503	0.915574	5.51112e-14	1.09668e-12	149.071	274.428
TLE6	3.6416	1.43847	4.74589	0	0	0	-2.7126	0.0475141	0.108386	3.27532	0
TLK1	897.654	834.312	831.21	1289.85	1695.89	1158.08	0.644534	2.61648e-09	3.00005e-08	854.392	1381.27
TLK2	444.73	390.305	407.299	490.031	615.324	447.85	0.274112	0.00296589	0.0102823	414.111	517.735
TLL1	185.266	180.288	176.785	112.651	105.055	123.649	-0.586275	0.00015972	0.000766725	180.78	113.785
TLL2	757.908	715.878	659.51	478.766	487.757	518.722	-0.519799	1.96117e-08	1.98383e-07	711.098	495.081
TLN1	10227	11321.7	11578.5	14317.9	12186.4	13542.6	0.277975	0.00144157	0.00549123	11042.4	13349
TLN2	1072.91	1218.38	1144.1	1272.95	983.018	1207.84	0.0329729	0.70303	0.808147	1145.13	1154.6
TLR1	25.4912	34.5233	26.9499	45.0603	45.0237	43.7294	0.576227	0.0425299	0.0989502	28.9881	44.6045
TLR2	126.546	128.024	134.411	312.606	172.591	218.647	0.853084	3.82549e-09	4.27328e-08	129.66	234.615
TLR3	243.987	219.606	218.481	825.167	960.506	710.226	1.83213	1.1398e-122	2.23156e-120	227.358	831.967
TLR4	373.719	370.645	353.4	929.369	945.499	876.097	1.32265	9.99439e-65	1.14452e-62	365.921	916.988
TLR5	21.8496	28.7694	23.7295	14.0813	22.5119	16.587	-0.487491	0.19884	0.336538	24.7828	17.7267
TLR6	76.0184	65.6901	64.5781	47.8766	45.0237	61.8244	-0.292898	0.200048	0.337924	68.7622	51.5749
TLR9	0.9104	1.43847	2.88144	5.63254	0	3.01582	0.889469	0.397193	0.554013	1.74343	2.88279
TLX3	0.4552	0.958979	1.52547	0	7.50396	3.01582	1.50027	0.273246	0.425055	0.979882	3.50659
TM2D1	476.139	498.669	472.725	464.684	540.285	491.579	0.047902	0.606166	0.737575	482.511	498.849
TM2D2	1018.74	879.863	919.687	780.106	855.451	992.206	-0.0800187	0.394241	0.550824	939.429	875.921
TM2D3	628.631	586.895	572.558	512.561	382.702	490.071	-0.358068	5.01747e-05	0.000268858	596.028	461.778
TM4SF1	4221.52	3997.98	4071.13	2069.96	2596.37	2503.13	-0.783786	1.01405e-26	4.51438e-25	4096.88	2389.82
TM4SF1-AS1	0.4552	2.39745	1.18647	0	7.50396	1.50791	0.598483	0.654662	0.77363	1.34637	3.00396
TM4SF18	1864.04	1663.83	1759.88	822.35	1073.07	856.494	-0.976949	1.29973e-45	1.00704e-43	1762.58	917.303
TM4SF19	1.3656	2.39745	0.677985	0	0	0	-1.32075	0.419721	NA	1.48034	0
TM4SF19-AS1	10.9248	13.4257	7.45783	22.5301	15.0079	6.03165	0.356478	0.520995	0.666779	10.6028	14.5232
TM4SF20	4.552	2.87694	2.37295	16.8976	0	3.01582	0.494813	0.597765	0.730403	3.26729	6.63781
TM4SF4	18.208	14.3847	19.4921	11.2651	7.50396	4.52373	-1.3829	0.0280646	0.0705121	17.3616	7.76426
TM6SF1	41.8784	35.4822	40.8486	33.7952	37.5198	22.6187	-0.431946	0.236217	0.382451	39.4031	31.3112
TM6SF2	1.3656	2.39745	3.05093	0	15.0079	0	-0.975013	0.429807	0.585423	2.27133	5.00264
TM7SF2	604.05	719.234	720.02	540.724	502.765	506.658	-0.411436	1.26304e-05	7.77467e-05	681.102	516.716
TM7SF3	4122.29	3873.32	3660.27	3289.4	2956.56	2996.22	-0.329388	1.12519e-08	1.17229e-07	3885.29	3080.73
TM9SF1	1619.15	1526.69	1484.62	1422.22	1260.66	1506.4	-0.128547	0.0772752	0.160035	1543.49	1396.43
TM9SF2	5696.37	5410.56	5342.35	5283.32	5447.87	5503.88	-0.0154479	0.77904	0.862191	5483.09	5411.69
TM9SF3	8313.77	7489.15	7422.75	6970.26	8321.89	7242.5	-0.0561067	0.235713	0.381873	7741.89	7511.55
TM9SF4	1913.66	1887.75	1720.9	1413.77	1448.26	1443.07	-0.354509	4.40119e-06	2.97907e-05	1840.77	1435.03
TMA16	518.473	453.118	459.504	473.133	472.749	502.135	0.0459824	0.648324	0.768706	477.032	482.672
TMA7	145.664	149.121	132.207	132.365	262.638	185.473	0.368126	0.0726511	0.152417	142.331	193.492
TMBIM1	4942.1	5426.86	5110.99	5519.89	6468.41	5437.53	0.150529	0.0283204	0.0710762	5159.99	5808.61
TMBIM4	826.188	816.571	808.328	723.781	667.852	836.891	-0.120029	0.219223	0.361395	817.029	742.841
TMBIM6	25087.4	23640.8	22813.2	19573.1	19750.4	20132.1	-0.263663	4.11376e-06	2.80117e-05	23847.1	19818.5
TMC1	0.9104	0.958979	1.35597	0	0	0	-0.99953	0.520113	NA	1.07512	0
TMC2	2.276	2.39745	3.38992	5.63254	0	1.50791	-0.0175386	0.986579	0.993454	2.68779	2.38015
TMC4	32.3192	32.1258	32.8823	28.1627	67.5356	30.1582	0.172282	0.556858	0.698248	32.4424	41.9522
TMC5	5.4624	9.1103	7.96632	8.44881	7.50396	7.53956	0.060069	0.926499	0.957585	7.51301	7.83077
TMC6	192.094	305.914	319.67	315.422	322.67	294.043	0.198715	0.112089	0.215713	272.56	310.712
TMC7	62.8176	53.7028	53.8998	45.0603	45.0237	42.2215	-0.337781	0.203433	0.342371	56.8067	44.1019
TMC8	0.4552	1.43847	1.52547	2.81627	0	1.50791	0.747592	0.589816	0.724067	1.13971	1.44139
TMCC1	932.704	838.627	795.446	951.899	968.01	854.986	0.0994535	0.210274	0.350386	855.592	924.965
TMCC1-AS1	117.897	116.995	105.088	78.8555	127.567	67.856	-0.437081	0.0241446	0.0624734	113.327	91.4263
TMCC2	50.9824	71.9234	60.8491	30.979	67.5356	36.1899	-0.581689	0.0358029	0.0861503	61.2517	44.9015
TMCC3	1720.2	1531.97	1549.53	3095.08	2761.46	3039.95	0.904401	3.54479e-62	3.91173e-60	1600.57	2965.5
TMCO1	2006.52	1850.35	1889.71	1627.8	1958.53	1767.27	-0.110324	0.0389905	0.0922838	1915.53	1784.54
TMCO2	0.9104	0.47949	0.338992	0	7.50396	0	0.734692	0.678028	NA	0.576294	2.50132
TMCO3	2674.3	2653.5	2702.11	2126.28	2198.66	2180.44	-0.309785	1.40885e-08	1.45257e-07	2676.63	2168.46
TMCO4	245.808	296.325	297.296	380.196	337.678	309.122	0.272803	0.0146882	0.0411485	279.81	342.332
TMCO5B	0.9104	1.43847	1.35597	5.63254	7.50396	4.52373	2.153	0.021129	0.0559019	1.23495	5.88674
TMCO6	152.492	170.698	165.767	109.834	90.0475	120.633	-0.536657	0.00155462	0.00585208	162.986	106.838
TMED1	394.658	568.675	558.49	661.823	570.301	592.609	0.273059	0.0144827	0.0406758	507.274	608.244
TMED10	5746.44	5202.94	5277.1	5762.09	6603.48	5936.65	0.164135	5.73803e-05	0.000304157	5408.83	6100.74
TMED10P1	137.47	132.819	114.749	129.548	135.071	134.204	0.0790992	0.631117	0.756237	128.346	132.941
TMED11P	1.3656	0	0.847481	5.63254	0	3.01582	2.13481	0.088659	0.179082	0.737693	2.88279
TMED2	6873.97	5880.94	5927.45	5480.46	6505.93	5696.89	-0.0905187	0.0536817	0.119652	6227.45	5894.43
TMED3	1272.28	1246.67	1287.32	1033.57	907.979	1090.22	-0.311711	7.38758e-06	4.7989e-05	1268.76	1010.59
TMED4	2331.99	2366.76	2249.38	1827.76	1545.82	1841.16	-0.399695	1.95231e-08	1.97597e-07	2316.04	1738.24
TMED5	2474.01	2384.5	2284.3	2405.09	2911.54	2049.25	0.00407302	0.954821	0.97468	2380.94	2455.29
TMED6	23.2152	18.7001	16.2716	8.44881	52.5277	13.5712	-0.0971181	0.823846	0.891619	19.3956	24.8492
TMED7	2856.83	2751.79	2840.42	2948.63	2791.47	2459.4	-0.047341	0.653352	0.772833	2816.35	2733.17
TMED8	223.958	240.224	214.243	171.792	165.087	265.392	-0.0677716	0.635726	0.759136	226.142	200.757
TMED9	2606.47	2753.23	2580.07	2171.34	1260.66	2352.34	-0.445567	3.30872e-10	4.2727e-09	2646.59	1928.12
TMEFF2	3.1864	0	1.52547	0	0	0	-1.50497	0.362939	0.520141	1.57062	0
TMEM100	2.276	1.43847	0.847481	2.81627	0	0	-0.354571	0.811128	NA	1.52065	0.938756
TMEM101	489.34	562.441	546.117	490.031	442.733	527.769	-0.123284	0.183388	0.316806	532.633	486.844
TMEM102	178.894	233.032	238.312	261.913	172.591	235.234	0.0559442	0.67467	0.788725	216.746	223.246
TMEM104	466.125	661.216	561.711	664.639	577.805	527.769	0.0729117	0.563299	0.703901	563.017	590.071
TMEM105	1.3656	0.958979	2.71194	5.63254	7.50396	3.01582	1.45829	0.151433	0.273351	1.67884	5.38411
TMEM106A	144.754	140.49	134.58	278.811	202.607	188.489	0.651766	6.77212e-06	4.4339e-05	139.941	223.302
TMEM106B	2977.46	2775.29	2899.57	2861.33	2949.06	2402.1	-0.0894395	0.343054	0.500467	2884.11	2737.5
TMEM106C	916.317	869.794	866.126	644.926	607.821	722.29	-0.408429	6.30721e-06	4.1519e-05	884.079	658.345
TMEM107	222.593	211.455	229.667	160.527	172.591	250.313	-0.136071	0.358638	0.515733	221.238	194.477
TMEM108	30.9536	41.7156	41.6961	33.7952	37.5198	33.1741	-0.109512	0.739542	0.835126	38.1218	34.8297
TMEM108-AS1	0.4552	0.47949	1.35597	0	0	4.52373	1.39652	0.255013	0.404115	0.763553	1.50791
TMEM109	942.264	1037.62	1053.93	1067.37	1028.04	1138.47	0.110418	0.169405	0.297791	1011.27	1077.96
TMEM11	365.981	390.305	379.672	273.178	315.166	340.788	-0.287465	0.0173661	0.0473426	378.652	309.711
TMEM110	438.357	407.566	398.147	490.031	480.253	532.293	0.278636	0.00293177	0.0101854	414.69	500.859
TMEM115	747.438	898.084	918.839	667.456	667.852	787.13	-0.244226	0.00339987	0.0115602	854.787	707.479
TMEM116	175.707	160.15	167.462	135.181	75.0396	126.665	-0.542139	0.00113036	0.00441099	167.773	112.295
TMEM117	261.285	222.483	253.566	166.16	210.111	152.299	-0.534503	0.00210424	0.00761558	245.778	176.19
TMEM120A	437.447	429.143	463.233	413.991	262.638	443.326	-0.200139	0.0609626	0.132475	443.274	373.319
TMEM120B	550.337	588.334	574.253	492.847	352.686	502.135	-0.309397	0.000755852	0.00307681	570.975	449.223
TMEM121	3.1864	3.83592	5.25438	8.44881	7.50396	1.50791	0.261737	0.753869	0.845277	4.09223	5.82022
TMEM123	5237.07	4803.53	4895.56	4953.82	6318.33	4837.38	0.0766492	0.118366	0.225557	4978.72	5369.84
TMEM125	8.1936	10.5488	8.30532	0	7.50396	7.53956	-0.768743	0.330035	0.48684	9.01589	5.0145
TMEM126A	222.137	233.032	210.345	180.241	210.111	218.647	-0.113034	0.459177	0.612999	221.838	203
TMEM126B	634.548	602.239	593.406	715.332	690.364	645.386	0.154696	0.0625856	0.135259	610.065	683.694
TMEM127	1742.96	1889.67	1786.83	2005.18	2063.59	2074.89	0.188117	0.00316596	0.0108663	1806.49	2047.89
TMEM128	272.209	297.763	270.008	250.648	307.662	253.329	-0.076695	0.545475	0.688181	279.993	270.546
TMEM129	887.64	1267.29	1292.92	988.51	892.971	1073.63	-0.192879	0.0129208	0.0368748	1149.28	985.038
TMEM130	14.1112	15.8232	13.8987	28.1627	22.5119	12.0633	0.377726	0.380018	0.537301	14.611	20.9126
TMEM131	846.672	804.584	797.48	1360.26	1620.85	1206.33	0.741374	1.38329e-12	2.34733e-11	816.245	1395.81
TMEM132A	1024.2	1740.55	1743.27	2109.39	1613.35	1788.38	0.325952	0.000786909	0.00319394	1502.67	1837.04
TMEM132B	55.0792	69.0465	56.2728	59.1416	60.0317	52.7769	-0.0887831	0.723293	0.823416	60.1328	57.3167
TMEM132D	1.8208	1.43847	1.52547	0	0	1.50791	-0.52884	0.679814	0.792601	1.59491	0.502637
TMEM132E	3.6416	4.31541	4.91539	8.44881	7.50396	3.01582	0.318731	0.703617	0.808498	4.2908	6.32286
TMEM133	111.524	108.365	113.393	107.018	75.0396	88.9668	-0.292157	0.119216	0.226727	111.094	90.3415
TMEM134	140.657	175.973	198.819	123.916	67.5356	135.712	-0.56913	0.00294256	0.0102092	171.816	109.054
TMEM135	570.821	564.359	547.473	478.766	562.797	474.992	-0.182639	0.0416512	0.0972787	560.884	505.518
TMEM136	420.605	386.469	388.994	264.729	345.182	337.772	-0.345281	0.0014157	0.00540514	398.689	315.894
TMEM138	327.289	348.109	327.297	337.952	270.142	223.171	-0.308451	0.0272942	0.0688996	334.232	277.089
TMEM139	1049.69	1040.01	1032.74	630.844	787.915	850.462	-0.453541	1.2403e-06	9.26305e-06	1040.81	756.407
TMEM140	450.648	492.436	480.522	1633.44	1170.62	1461.17	1.59804	3.99729e-108	7.27827e-106	474.535	1421.74
TMEM141	604.96	670.326	692.053	597.049	570.301	643.878	-0.115439	0.201467	0.339816	655.78	603.743
TMEM143	93.316	99.7338	103.393	101.386	97.5514	88.9668	-0.0410033	0.825352	0.892665	98.8142	95.968
TMEM144	194.37	182.206	197.124	188.69	210.111	146.267	-0.135868	0.3653	0.522168	191.233	181.689
TMEM145	0.9104	0	1.35597	0	0	1.50791	0.379189	0.853851	NA	0.755456	0.502637
TMEM147	1278.66	1320.03	1244.1	977.245	660.348	1020.86	-0.511315	4.82737e-09	5.29817e-08	1280.93	886.15
TMEM147-AS1	87.8536	102.131	93.3924	59.1416	60.0317	70.8718	-0.561395	0.0114978	0.0333098	94.4591	63.3484
TMEM14A	420.149	419.074	405.604	332.32	292.654	291.027	-0.469628	0.000118121	0.000586192	414.943	305.334
TMEM14B	405.583	474.695	413.062	411.175	450.237	393.565	-0.0620019	0.576805	0.714405	431.113	418.326
TMEM14C	1489.87	1554.98	1520.72	1225.08	1148.11	1467.2	-0.235111	0.00731082	0.0224933	1521.86	1280.13
TMEM14E	25.036	14.8642	11.5257	137.997	52.5277	75.3956	2.35787	5.30409e-14	1.0578e-12	17.142	88.6401
TMEM150A	322.281	342.356	363.569	301.341	262.638	386.025	-0.0741006	0.551418	0.693415	342.735	316.668
TMEM150C	69.1904	65.2106	61.3576	47.8766	45.0237	48.2532	-0.493481	0.0552757	0.122589	65.2529	47.0512
TMEM151A	2.276	1.91796	1.35597	2.81627	0	4.52373	0.540832	0.66825	NA	1.84998	2.44667
TMEM154	701.463	676.08	630.357	689.986	750.396	661.973	0.0629767	0.461885	0.615486	669.3	700.785
TMEM156	8.6488	11.0283	10.8478	2.81627	7.50396	7.53956	-0.878197	0.216232	0.35763	10.1749	5.95326
TMEM158	94.2264	134.257	120.851	118.283	157.583	119.125	0.118528	0.504965	0.653987	116.445	131.664
TMEM159	976.859	993.023	935.619	560.437	457.741	677.052	-0.739686	1.61684e-16	4.02179e-15	968.5	565.077
TMEM160	23.6704	30.2078	27.2889	28.1627	45.0237	30.1582	0.251435	0.470931	0.624114	27.0557	34.4482
TMEM161A	165.693	244.06	267.635	185.874	150.079	200.552	-0.296252	0.0306234	0.0758574	225.796	178.835
TMEM161B	350.504	313.586	304.076	306.973	375.198	310.63	0.0125728	0.905153	0.944287	322.722	330.934
TMEM161B-AS1	112.434	103.09	98.9858	70.4067	60.0317	90.4747	-0.410605	0.0376341	0.0896913	104.837	73.6377
TMEM163	305.439	301.119	312.043	202.771	187.599	165.87	-0.758083	8.78817e-08	8.01277e-07	306.2	185.414
TMEM164	888.55	975.282	886.465	782.923	637.836	805.225	-0.275033	0.00540496	0.0173141	916.766	741.995
TMEM165	1670.13	1681.57	1609.88	1560.21	1598.34	1471.72	-0.107361	0.205378	0.34489	1653.86	1543.43
TMEM167A	1958.72	1776.99	1754.79	1709.48	1928.52	1568.23	-0.0951329	0.198452	0.336132	1830.17	1735.41
TMEM167B	961.382	895.207	930.365	760.393	607.821	793.162	-0.333263	5.26872e-05	0.000281659	928.985	720.458
TMEM168	682.344	563.4	622.39	602.681	465.245	524.753	-0.231867	0.0100363	0.0296416	622.712	530.893
TMEM169	177.528	175.973	183.056	166.16	225.119	245.79	0.279641	0.0608125	0.132275	178.852	212.356
TMEM17	84.6672	76.2388	84.7481	64.7742	37.5198	60.3165	-0.505098	0.0309841	0.0765792	81.8847	54.2035
TMEM170A	545.329	580.182	538.998	661.823	787.915	538.324	0.197985	0.0320982	0.0788086	554.837	662.688
TMEM170B	235.793	218.168	217.294	140.813	202.607	120.633	-0.642734	7.54096e-06	4.88807e-05	223.752	154.684
TMEM171	104.241	109.324	112.715	73.223	60.0317	66.3481	-0.715701	0.000358065	0.00157252	108.76	66.5343
TMEM173	94.2264	100.213	86.9516	81.6718	45.0237	82.9351	-0.342991	0.0965399	0.191774	93.7971	69.8769
TMEM175	110.614	151.039	160.852	152.079	75.0396	146.267	-0.10845	0.540373	0.684126	140.835	124.462
TMEM176A	2.276	4.7949	3.22043	2.81627	15.0079	6.03165	0.948121	0.20573	0.345216	3.43044	7.95194
TMEM176B	11.8352	8.63081	9.32229	0	0	13.5712	-0.814768	0.264353	0.415052	9.92943	4.52373
TMEM177	239.89	211.934	245.77	152.079	120.063	177.934	-0.637718	0.00017671	0.000839211	232.531	150.025
TMEM178A	65.5488	65.6901	67.968	28.1627	37.5198	39.2057	-0.966426	0.00114731	0.00447232	66.4023	34.9627
TMEM178B	2949.24	2670.76	2500.07	2340.32	2446.29	2368.93	-0.17969	0.00422144	0.0139727	2706.69	2385.18
TMEM179B	839.388	846.299	875.618	816.718	885.467	803.717	-0.056746	0.513152	0.660783	853.768	835.301
TMEM18	447.006	484.285	458.487	495.663	570.301	545.864	0.200041	0.043476	0.100778	463.259	537.276
TMEM180	44.6096	46.031	54.2388	33.7952	30.0158	45.2373	-0.299425	0.291461	0.445213	48.2931	36.3495
TMEM181	1716.1	1566.97	1532.25	1439.11	1433.26	1464.18	-0.14368	0.0299525	0.0744676	1605.11	1445.52
TMEM182	145.664	129.462	137.122	104.202	90.0475	67.856	-0.704333	0.000237465	0.00109296	137.416	87.3685
TMEM183A	86.0328	69.526	74.7478	59.1416	97.5514	84.4431	0.0800418	0.701668	0.807343	76.7689	80.3787
TMEM184A	60.0864	75.7594	95.5959	50.6928	67.5356	58.8086	-0.395742	0.105555	0.205863	77.1472	59.0123
TMEM184B	1097.49	1645.61	1580.55	1785.51	1725.91	1506.4	0.217144	0.0179772	0.0487531	1441.22	1672.61
TMEM184C	1276.38	1257.7	1248.34	1143.41	1178.12	1072.13	-0.171094	0.00769571	0.0235383	1260.81	1131.22
TMEM185A	141.567	129.462	116.444	112.651	45.0237	101.03	-0.531116	0.00778632	0.0237819	129.158	86.2349
TMEM185B	969.576	1175.71	1045.62	1157.49	990.522	974.111	-0.0292034	0.763595	0.851339	1063.64	1040.71
TMEM186	193.46	198.988	181.53	107.018	120.063	122.141	-0.724277	1.55384e-05	9.40029e-05	191.326	116.407
TMEM187	167.969	176.452	181.361	135.181	105.055	164.362	-0.345929	0.0254733	0.0652069	175.261	134.866
TMEM189	504.817	597.444	590.525	585.784	802.923	551.896	0.136034	0.111938	0.215497	564.262	646.868
TMEM19	868.976	854.93	780.191	737.862	682.86	782.606	-0.164143	0.044859	0.103509	834.699	734.443
TMEM190	0.9104	1.91796	3.05093	0	7.50396	3.01582	0.468235	0.680089	0.792743	1.95976	3.50659
TMEM191A	3.6416	8.15132	5.42388	11.2651	0	6.03165	-0.1254	0.882971	0.93039	5.73893	5.76557
TMEM192	1063.8	970.966	979.01	729.414	780.412	782.606	-0.380181	5.05939e-08	4.77066e-07	1004.59	764.144
TMEM196	69.1904	66.6491	63.9001	53.5091	37.5198	48.2532	-0.475673	0.0749709	0.156312	66.5798	46.4274
TMEM198	41.4232	47.4695	51.3574	25.3464	22.5119	57.3006	-0.271838	0.358835	0.515884	46.75	35.053
TMEM198B	56.9	46.031	61.0186	67.5904	67.5356	57.3006	0.205681	0.48282	0.634834	54.6499	64.1422
TMEM199	465.669	468.461	453.911	475.949	330.174	485.548	-0.0619505	0.501238	0.650919	462.681	430.557
TMEM2	7071.98	6449.61	6286.78	7178.67	6490.92	7032.9	0.0759175	0.061432	0.133256	6602.79	6900.83
TMEM200A	747.893	710.604	697.816	751.944	832.939	835.383	0.190113	0.00948482	0.0282743	718.771	806.755
TMEM200B	127.456	151.039	152.547	98.5694	105.055	120.633	-0.418579	0.0137254	0.0388122	143.681	108.086
TMEM200C	0	2.87694	1.35597	0	0	0	-1.12546	0.451519	0.60584	1.41097	0
TMEM201	146.574	227.758	246.956	278.811	277.646	203.568	0.266207	0.0636613	0.13708	207.096	253.342
TMEM203	636.824	675.601	662.9	456.236	337.678	456.897	-0.653425	4.63898e-07	3.73745e-06	658.442	416.937
TMEM204	7.7384	8.63081	9.32229	19.7139	0	12.0633	0.338286	0.56846	0.707824	8.56383	10.5924
TMEM205	843.485	946.512	913.076	675.904	757.9	823.32	-0.260021	0.00490556	0.0159245	901.025	752.375
TMEM206	343.676	299.202	341.874	236.567	337.678	280.472	-0.241205	0.0766146	0.159011	328.25	284.905
TMEM208	581.29	599.841	643.408	554.805	352.686	683.084	-0.151652	0.104842	0.204614	608.18	530.192
TMEM209	462.483	434.897	429.164	397.094	405.214	355.867	-0.205714	0.0557995	0.12348	442.182	386.058
TMEM213	4.0968	0	3.05093	0	0	0	-2.18028	0.203243	NA	2.38258	0
TMEM214	1163.49	1074.06	1081.72	1140.59	1065.56	1105.3	0.00182688	0.984255	0.991992	1106.42	1103.82
TMEM216	157.499	140.49	148.309	121.1	67.5356	104.046	-0.573043	0.00146262	0.00556003	148.766	97.5604
TMEM217	66.004	55.6208	53.2218	73.223	52.5277	52.7769	0.0375048	0.873732	0.924073	58.2822	59.5092
TMEM218	179.804	165.424	192.717	177.425	112.559	153.807	-0.312516	0.0746285	0.155705	179.315	147.93
TMEM219	1413.85	1674.38	1636.32	1726.37	1358.22	1634.58	0.00550602	0.921659	0.954909	1574.85	1573.06
TMEM220	137.47	118.434	124.919	126.732	172.591	125.157	0.108185	0.482908	0.634904	126.941	141.493
TMEM220-AS1	6.3728	8.15132	4.5764	8.44881	0	6.03165	-0.192403	0.802593	0.877124	6.36684	4.82682
TMEM221	1.8208	0.958979	1.52547	5.63254	0	3.01582	0.982809	0.347881	0.505249	1.43508	2.88279
TMEM222	426.522	517.369	540.693	504.112	390.206	443.326	-0.141959	0.154186	0.277029	494.861	445.881
TMEM223	214.854	206.66	193.904	245.015	240.127	254.837	0.262836	0.134021	0.248802	205.139	246.66
TMEM229B	48.2512	49.8669	49.8319	98.5694	37.5198	111.585	0.850661	4.73928e-05	0.000255531	49.3167	82.5582
TMEM230	1554.96	1423.13	1490.04	1149.04	1200.63	1298.31	-0.286016	3.39512e-05	0.000189105	1489.38	1215.99
TMEM231	245.353	251.253	240.176	199.955	120.063	162.854	-0.578845	3.31175e-05	0.000185084	245.594	160.958
TMEM232	34.14	32.6053	31.3568	50.6928	15.0079	43.7294	0.26855	0.370143	0.527228	32.7007	36.4767
TMEM233	168.424	172.616	161.699	214.036	195.103	188.489	0.22161	0.113968	0.218503	167.58	199.209
TMEM234	353.69	343.315	329.84	366.115	270.142	352.851	-0.0206208	0.851503	0.909976	342.281	329.703
TMEM237	383.733	349.548	361.196	298.524	270.142	281.979	-0.356599	0.00139079	0.00532119	364.826	283.549
TMEM238	5.4624	10.0693	11.6952	11.2651	0	7.53956	-0.553259	0.412397	0.569246	9.07564	6.26821
TMEM240	1.8208	2.39745	2.54244	0	0	4.52373	0.0773999	0.946222	0.969753	2.25356	1.50791
TMEM241	203.474	176.932	162.038	149.262	120.063	137.22	-0.406183	0.0111407	0.0324248	180.815	135.515
TMEM242	491.161	507.3	456.623	354.85	330.174	452.373	-0.313769	0.00375157	0.0126263	485.028	379.132
TMEM243	341.4	350.027	323.06	321.055	307.662	342.296	-0.060336	0.587692	0.722288	338.162	323.671
TMEM245	5149.68	4712.9	4426.56	4086.41	3827.02	4204.06	-0.221304	1.01051e-05	6.36879e-05	4763.05	4039.16
TMEM246	707.38	663.134	664.425	402.726	435.229	402.612	-0.736907	2.7547e-14	5.64838e-13	678.313	413.523
TMEM246-AS1	1.8208	0.958979	3.22043	0	0	3.01582	-0.315844	0.796709	0.873043	2.00007	1.00527
TMEM248	2881.41	2864.95	2908.89	3061.28	3804.51	3082.17	0.171275	0.000427355	0.00184216	2885.09	3315.99
TMEM249	6.3728	6.71285	8.8138	2.81627	7.50396	1.50791	-1.53804	0.0886112	0.179031	7.29982	3.94271
TMEM25	663.681	744.647	726.969	459.052	300.158	521.737	-0.665025	1.18322e-11	1.83043e-10	711.766	426.982
TMEM251	237.159	207.619	218.311	146.446	67.5356	134.204	-0.880286	2.26466e-08	2.26317e-07	221.03	116.062
TMEM252	254.001	254.129	262.041	422.44	322.67	446.342	0.669746	1.66388e-11	2.52046e-10	256.724	397.151
TMEM253	12.2904	16.7821	13.5597	8.44881	22.5119	10.5554	-0.211688	0.667191	0.783402	14.2107	13.8387
TMEM254	356.877	335.163	315.432	222.485	240.127	271.424	-0.399691	0.000812672	0.00328679	335.824	244.679
TMEM254-AS1	13.2008	13.9052	15.7632	16.8976	0	7.53956	-1.4212	0.0256831	0.0656243	14.2897	8.14572
TMEM255A	47.3408	40.2771	42.0351	30.979	37.5198	51.269	-6.37071e-05	0.999818	1	43.2177	39.9226
TMEM255B	56.4448	63.7721	76.2733	129.548	90.0475	102.538	0.657941	0.000722567	0.00295585	65.4967	107.378
TMEM256	487.974	512.574	495.438	475.949	315.166	453.881	-0.275519	0.00633071	0.0198672	498.662	414.999
TMEM257	0.4552	0.47949	0.169496	0	0	3.01582	2.40737	0.126553	NA	0.368062	1.00527
TMEM258	924.511	925.894	867.99	495.663	360.19	654.434	-0.829443	4.03918e-11	5.84157e-10	906.132	503.429
TMEM259	998.708	1426.48	1520.55	1706.66	1485.78	1458.15	0.247372	0.00086341	0.00348271	1315.25	1550.2
TMEM260	561.261	524.562	494.082	487.214	480.253	461.421	-0.154339	0.0886658	0.179082	526.635	476.296
TMEM261	566.269	612.308	555.948	340.769	397.71	484.04	-0.486602	0.000485391	0.00206882	578.175	407.506
TMEM262	0.4552	1.43847	1.52547	0	7.50396	3.01582	1.23156	0.292645	0.446459	1.13971	3.50659
TMEM263	1781.65	1814.87	1722.08	1881.27	2431.28	1859.26	0.178764	0.0133245	0.0378786	1772.87	2057.27
TMEM265	95.1368	116.516	113.562	90.1206	105.055	70.8718	-0.4076	0.0338109	0.0822236	108.405	88.6826
TMEM27	121.994	112.201	109.325	98.5694	120.063	85.951	-0.218788	0.213694	0.354496	114.506	101.528
TMEM30A	16442.3	14352.1	14851.1	11648.1	12464.1	12229.2	-0.327326	1.06403e-07	9.57684e-07	15215.1	12113.8
TMEM30B	7.2832	4.7949	6.61035	2.81627	7.50396	6.03165	-0.235538	0.754271	0.845519	6.22948	5.45062
TMEM33	1809.87	1782.74	1803.95	1898.17	1988.55	1814.02	0.0698638	0.294001	0.447927	1798.86	1900.24
TMEM35	6.828	4.7949	6.10186	2.81627	0	1.50791	-1.66576	0.144743	0.263891	5.90825	1.44139
TMEM37	127.911	127.065	122.376	90.1206	60.0317	88.9668	-0.660424	0.00150287	0.00568666	125.784	79.7063
TMEM38A	40.5128	51.3054	36.2722	19.7139	15.0079	39.2057	-0.599917	0.102897	0.201653	42.6968	24.6425
TMEM38B	360.518	331.807	331.704	312.606	307.662	284.995	-0.179431	0.174076	0.304298	341.343	301.754
TMEM39A	604.96	530.795	532.388	461.868	420.222	449.358	-0.32418	0.000261261	0.00118985	556.048	443.816
TMEM39B	143.388	143.367	152.547	174.609	127.567	153.807	0.086722	0.592115	0.725862	146.434	151.994
TMEM40	2.7312	2.39745	2.88144	2.81627	0	1.50791	-0.579544	0.632554	0.757043	2.67003	1.44139
TMEM41A	915.407	853.492	849.007	892.757	780.412	805.225	-0.0744794	0.291462	0.445213	872.635	826.131
TMEM41B	1126.16	1135.43	1141.56	870.227	1028.04	817.288	-0.356893	0.000354298	0.00155936	1134.38	905.186
TMEM42	264.926	251.253	267.465	174.609	135.071	191.505	-0.606386	2.97861e-05	0.00016843	261.215	167.062
TMEM43	2987.48	3008.8	2967.54	2731.78	2333.73	2833.37	-0.167101	0.00106516	0.0041943	2987.94	2632.96
TMEM44	354.601	327.971	360.688	335.136	270.142	346.82	-0.126127	0.311379	0.467066	347.753	317.366
TMEM44-AS1	38.692	35.0027	34.5772	53.5091	22.5119	39.2057	0.0778013	0.789416	0.868597	36.0907	38.4089
TMEM45A	81.936	86.3081	85.7651	64.7742	15.0079	63.3323	-0.856329	0.000725759	0.00296624	84.6697	47.7048
TMEM45B	40.0576	34.5233	36.9502	14.0813	7.50396	27.1424	-1.29941	0.00276812	0.00970015	37.177	16.2426
TMEM47	1509.44	1448.06	1445.97	1272.95	1440.76	1231.96	-0.177915	0.00299414	0.0103625	1467.82	1315.23
TMEM5	291.783	274.748	269.16	222.485	322.67	202.06	-0.242546	0.0581349	0.12764	278.564	249.072
TMEM5-AS1	0.9104	1.43847	1.18647	0	0	3.01582	0.459611	0.80409	NA	1.17845	1.00527
TMEM50A	2355.2	2254.56	2328.03	2222.04	2341.23	2376.47	0.00254903	0.964304	0.98088	2312.6	2313.25
TMEM50B	714.664	730.742	719.851	732.23	780.412	722.29	0.0328882	0.690064	0.799559	721.752	744.977
TMEM51	1210.83	1384.77	1282.75	1399.69	1283.18	1437.04	0.103641	0.138322	0.255103	1292.78	1373.3
TMEM51-AS1	89.2192	75.7594	60.1712	70.4067	90.0475	72.3798	0.0264005	0.912375	0.949178	75.0499	77.6113
TMEM52	1.8208	4.31541	2.37295	0	0	0	-2.29382	0.112169	0.215805	2.83638	0
TMEM52B	0.9104	1.43847	0.338992	2.81627	0	7.53956	2.39248	0.0386573	0.0916142	0.895954	3.45194
TMEM53	121.994	125.147	119.834	104.202	105.055	116.109	-0.178115	0.351096	0.50841	122.325	108.456
TMEM54	267.202	393.661	427.47	751.944	577.805	696.655	0.933423	4.63741e-18	1.28913e-16	362.778	675.468
TMEM55A	280.858	267.555	278.482	197.139	172.591	159.839	-0.681191	6.98976e-07	5.45753e-06	275.632	176.523
TMEM55B	477.049	412.841	453.063	329.503	337.678	364.915	-0.394136	0.000699466	0.00286844	447.651	344.032
TMEM56	712.388	674.162	654.086	397.094	345.182	360.391	-0.872563	9.38985e-10	1.14822e-08	680.212	367.556
TMEM56-RWDD3	9.5592	7.67183	7.79683	14.0813	22.5119	10.5554	0.761643	0.119884	0.227697	8.34262	15.7162
TMEM57	673.696	630.049	642.899	619.579	652.844	695.147	0.0331715	0.676176	0.790029	648.881	655.857
TMEM59	3527.8	3305.6	3364.5	3224.63	3339.26	3392.8	-0.0312701	0.62507	0.752083	3399.3	3318.9
TMEM59L	6.3728	4.7949	6.44086	5.63254	0	10.5554	-0.0411921	0.956776	0.976074	5.86952	5.39597
TMEM60	199.377	200.427	185.768	126.732	142.575	150.791	-0.433722	0.00274853	0.00964919	195.191	140.033
TMEM61	3.1864	2.39745	4.4069	8.44881	7.50396	1.50791	0.544149	0.567811	0.707307	3.33025	5.82022
TMEM62	492.526	470.859	468.149	870.227	637.836	746.416	0.664781	5.21452e-17	1.33351e-15	477.178	751.493
TMEM63A	1203.09	1327.23	1265.12	1540.5	1020.54	1308.87	0.0407363	0.636669	0.759614	1265.15	1289.97
TMEM63B	2354.29	2597.4	2528.71	2233.3	2573.86	2314.64	-0.0847822	0.142883	0.261336	2493.47	2373.93
TMEM63C	1.3656	3.35643	4.91539	0	0	4.52373	-0.577687	0.635863	0.759199	3.21247	1.50791
TMEM64	1371.97	1433.19	1414.62	1067.37	1200.63	981.65	-0.399234	0.00025	0.00114511	1406.59	1083.22
TMEM65	553.068	539.426	513.404	563.254	517.773	438.802	-0.100707	0.355659	0.512978	535.299	506.61
TMEM67	220.772	199.468	198.819	180.241	195.103	196.029	-0.102209	0.461601	0.615243	206.353	190.458
TMEM68	605.871	537.508	559.846	433.705	427.726	461.421	-0.35587	0.000619082	0.00257181	567.742	440.951
TMEM69	443.82	455.036	461.199	459.052	577.805	441.818	0.0851545	0.496744	0.646721	453.352	492.892
TMEM70	316.364	310.23	310.348	281.627	187.599	295.551	-0.229754	0.0590309	0.129187	312.314	254.925
TMEM71	19.1184	14.3847	16.6106	5.63254	30.0158	18.0949	-0.0335089	0.940894	0.966158	16.7046	17.9144
TMEM72	1.8208	2.87694	2.03395	11.2651	0	9.04747	1.50116	0.0516941	0.11607	2.2439	6.77085
TMEM72-AS1	3.1864	5.27439	6.94935	11.2651	0	9.04747	0.191252	0.788816	0.868313	5.13671	6.77085
TMEM74	2.7312	3.35643	3.55942	2.81627	0	3.01582	-0.354128	0.725132	0.824891	3.21568	1.94403
TMEM74B	8.6488	4.31541	6.44086	5.63254	7.50396	9.04747	0.181863	0.781087	0.863407	6.46835	7.39465
TMEM75	28.2224	23.0155	24.7465	64.7742	7.50396	36.1899	0.20832	0.595603	0.728819	25.3281	36.156
TMEM79	83.3016	85.3492	86.2736	59.1416	90.0475	78.4114	-0.161755	0.433257	0.588407	84.9748	75.8668
TMEM80	232.152	261.322	269.669	211.22	232.623	268.408	-0.0946607	0.45702	0.610926	254.381	237.417
TMEM81	51.8928	53.7028	47.2895	30.979	52.5277	51.269	-0.144592	0.603136	0.735313	50.9617	44.9252
TMEM86A	98.7784	123.708	108.647	50.6928	60.0317	67.856	-0.852199	0.000253322	0.00115804	110.378	59.5268
TMEM86B	34.14	32.6053	37.6282	25.3464	22.5119	43.7294	-0.0811432	0.814239	0.884744	34.7911	30.5292
TMEM87A	1413.85	1259.62	1283.6	1588.38	1440.76	1539.58	0.21678	0.000644119	0.00266246	1319.02	1522.9
TMEM87B	1081.1	1022.75	1000.2	1287.03	1148.11	1224.42	0.251676	9.35159e-05	0.000476024	1034.68	1219.85
TMEM88	5.4624	3.83592	8.30532	2.81627	15.0079	7.53956	0.275023	0.69135	0.800464	5.86788	8.45458
TMEM8A	1003.26	1459.09	1546.14	2036.16	1823.46	2041.71	0.583798	1.91497e-19	5.82099e-18	1336.16	1967.11
TMEM8B	61.9072	82.4722	71.1884	132.365	195.103	114.601	0.95284	9.05308e-08	8.23781e-07	71.8559	147.356
TMEM9	1602.76	1719.45	1750.56	1292.67	1133.1	1412.91	-0.38559	6.65602e-09	7.18393e-08	1690.92	1279.56
TMEM91	20.0288	19.1796	21.6955	22.5301	0	19.6029	-0.481425	0.293666	0.447581	20.3013	14.0443
TMEM92	347.317	326.053	352.722	312.606	277.646	297.059	-0.195797	0.0852413	0.1733	342.031	295.77
TMEM92-AS1	9.104	7.67183	8.9833	22.5301	15.0079	6.03165	0.601837	0.2519	0.400506	8.58638	14.5232
TMEM95	1.8208	1.43847	0.847481	0	0	1.50791	-0.388299	0.804898	NA	1.36892	0.502637
TMEM97	360.063	340.917	329.331	292.892	337.678	250.313	-0.281364	0.012859	0.0367388	343.437	293.628
TMEM98	881.722	944.115	877.313	605.498	502.765	658.957	-0.582874	1.54349e-12	2.5998e-11	901.05	589.073
TMEM99	167.969	162.067	157.97	98.5694	127.567	128.172	-0.47696	0.00750781	0.0230332	162.669	118.103
TMEM9B	973.672	872.671	885.957	687.17	607.821	753.956	-0.389711	1.79595e-05	0.000107145	910.767	682.982
TMEM9B-AS1	41.4232	42.6746	45.5945	73.223	15.0079	45.2373	-0.139146	0.649555	0.769743	43.2307	44.4894
TMF1	2171.76	1817.75	1884.97	1931.96	1793.45	1794.41	-0.0800233	0.267366	0.418806	1958.16	1839.94
TMIE	0.4552	0.47949	0.508489	0	7.50396	0	0.766532	0.584305	0.719875	0.481059	2.50132
TMIGD3	0.9104	0.958979	0.508489	0	0	1.50791	0.480162	0.774698	NA	0.792622	0.502637
TMLHE	289.507	270.912	266.448	256.28	277.646	298.567	0.0373493	0.747877	0.841303	275.622	277.498
TMOD1	39.6024	42.1951	39.8316	33.7952	37.5198	33.1741	-0.298029	0.337198	0.494022	40.543	34.8297
TMOD2	502.085	467.023	452.385	450.603	637.836	428.247	0.0346478	0.68119	0.793697	473.831	505.562
TMOD3	3271.98	2993.93	3080.26	3300.67	3887.05	3398.83	0.166891	0.0065326	0.0203883	3115.39	3528.85
TMOD4	15.0216	7.67183	10.5088	5.63254	7.50396	12.0633	-0.309488	0.601596	0.733828	11.0674	8.39993
TMPO	2227.75	2127.5	2221.76	2120.65	2431.28	1997.98	-0.0271822	0.715587	0.818122	2192.33	2183.31
TMPO-AS1	15.0216	17.7411	16.2716	25.3464	30.0158	16.587	0.435601	0.260837	0.411019	16.3448	23.9831
TMPPE	270.844	293.927	250.685	321.055	240.127	274.44	0.0649502	0.590739	0.725006	271.819	278.54
TMPRSS11A	10.4696	4.31541	5.08489	22.5301	0	18.0949	0.853087	0.175538	0.306049	6.6233	13.5417
TMPRSS11D	16.3872	16.7821	12.0342	56.3254	15.0079	46.7453	1.19951	0.00166427	0.00620075	15.0679	39.3595
TMPRSS11E	2.7312	1.43847	3.38992	0	0	3.01582	-0.585208	0.655103	0.774101	2.51986	1.00527
TMPRSS11F	0.4552	0.47949	0.338992	5.63254	7.50396	0	2.99385	0.0330895	0.0807957	0.424561	4.37883
TMPRSS11GP	2.276	0.47949	2.03395	14.0813	0	4.52373	1.76215	0.0828328	0.169311	1.59648	6.20169
TMPRSS13	1.3656	0	1.01698	2.81627	0	3.01582	1.57418	0.300841	0.455413	0.794192	1.94403
TMPRSS2	10.0144	9.58979	10.1698	5.63254	15.0079	10.5554	-0.0733098	0.886793	0.932797	9.92465	10.3986
TMPRSS3	1.8208	3.35643	1.52547	33.7952	37.5198	43.7294	4.2226	4.53872e-19	1.35034e-17	2.23423	38.3481
TMPRSS4	26.8568	32.6053	33.5603	22.5301	37.5198	21.1108	-0.324941	0.344495	0.501684	31.0074	27.0536
TMPRSS5	11.38	11.5078	9.49179	11.2651	15.0079	6.03165	-0.297848	0.612381	0.742705	10.7932	10.7682
TMPRSS6	1.8208	0.47949	1.18647	0	7.50396	0	-0.641517	0.650424	0.770472	1.16225	2.50132
TMPRSS7	4.552	2.87694	1.35597	2.81627	7.50396	6.03165	0.959241	0.283708	0.436962	2.9283	5.45062
TMPRSS9	3.1864	4.7949	5.93237	14.0813	7.50396	7.53956	0.70035	0.324969	0.481347	4.63789	9.70829
TMSB10	26054.3	27183.2	25977.7	34918.9	36889.5	37296.7	0.454877	5.2703e-11	7.45043e-10	26405.1	36368.4
TMSB15A	7.7384	5.27439	4.91539	2.81627	0	1.50791	-1.7273	0.0810015	0.166296	5.97606	1.44139
TMSB15B	55.9896	59.4567	58.9847	67.5904	37.5198	58.8086	-0.133293	0.603527	0.735691	58.1437	54.6396
TMSB4X	3420.83	3221.69	2960.08	2261.46	2168.64	2678.05	-0.414351	0.00195883	0.00715186	3200.87	2369.39
TMSB4Y	23.2152	23.495	20.3395	22.5301	22.5119	34.682	0.339289	0.327602	0.484106	22.3499	26.5747
TMTC1	4.0968	7.19234	4.4069	16.8976	0	3.01582	0.322582	0.648342	0.768706	5.23201	6.63781
TMTC2	241.256	201.386	211.192	383.013	300.158	349.835	0.68747	2.1338e-08	2.14534e-07	217.945	344.335
TMTC3	1615.5	1571.77	1561.06	1258.87	1320.7	1168.63	-0.350468	2.43312e-06	1.72584e-05	1582.78	1249.4
TMTC4	1822.62	1806.24	1794.8	1154.67	1275.67	1136.97	-0.625122	1.28476e-15	2.94669e-14	1807.88	1189.1
TMUB1	184.356	280.022	309.331	374.564	345.182	349.835	0.495157	0.000277317	0.00125388	257.903	356.527
TMUB2	627.265	736.976	718.834	892.757	667.852	856.494	0.231309	0.00138751	0.00531198	694.358	805.701
TMX1	1843.1	1754.45	1797	2664.19	2251.19	2325.2	0.432171	1.34048e-05	8.21249e-05	1798.19	2413.53
TMX2	1136.18	1058.71	1026.98	858.962	877.963	960.54	-0.237692	0.00260329	0.00918796	1073.96	899.155
TMX3	2047.49	1965.43	2034.12	1979.84	1778.44	1780.84	-0.12369	0.0743207	0.155241	2015.68	1846.37
TMX4	2616.49	2432.93	2344.64	1971.39	2041.08	2089.97	-0.26486	6.44161e-06	4.23425e-05	2464.69	2034.14
TNC	15187.7	16666.6	16055.2	23473.6	20448.3	22020	0.464861	2.29829e-10	3.02919e-09	15969.8	21980.6
TNF	52.8032	54.6618	57.2897	25.3464	15.0079	39.2057	-1.01955	0.00103725	0.0041039	54.9182	26.52
TNFAIP1	3653.89	3902.09	3926.72	4767.94	4449.85	4487.55	0.254933	9.04385e-06	5.75167e-05	3827.56	4568.44
TNFAIP2	3497.76	4002.78	4431.82	5610.01	4674.97	5187.22	0.382044	6.24273e-11	8.76389e-10	3977.45	5157.4
TNFAIP3	507.548	495.792	455.436	611.13	712.876	607.688	0.39021	5.66476e-05	0.000300624	486.259	643.898
TNFAIP6	361.429	299.202	344.586	225.301	142.575	227.695	-0.682551	8.32935e-08	7.62881e-07	335.072	198.524
TNFAIP8	530.308	466.543	502.556	644.926	765.404	628.799	0.412681	2.04064e-06	1.46688e-05	499.802	679.709
TNFAIP8L1	216.22	232.552	221.701	171.792	157.583	189.997	-0.346215	0.0121675	0.0349939	223.491	173.124
TNFAIP8L2	3.6416	0	1.86446	2.81627	7.50396	0	0.2369	0.868027	0.920652	1.83535	3.44008
TNFAIP8L3	123.359	122.749	110.851	129.548	127.567	141.744	0.168254	0.292009	0.445824	118.986	132.953
TNFRSF10A	614.975	624.295	596.457	563.254	570.301	625.783	-0.0508778	0.55229	0.694099	611.909	586.446
TNFRSF10B	7470.74	7553.4	7128.84	6007.1	5312.8	6431.24	-0.304839	2.50765e-10	3.28721e-09	7384.33	5917.05
TNFRSF10C	137.015	156.793	157.293	109.834	120.063	134.204	-0.276911	0.107901	0.209433	150.367	121.367
TNFRSF10D	3838.7	3884.82	3721.97	2050.24	2288.71	2334.25	-0.779653	2.896e-29	1.3913e-27	3815.16	2224.4
TNFRSF11A	107.882	105.488	105.427	98.5694	97.5514	85.951	-0.201569	0.254348	0.40334	106.266	94.0239
TNFRSF11B	1972.84	1896.38	1992.43	2069.96	2116.12	2209.09	0.132878	0.027953	0.0702607	1953.88	2131.72
TNFRSF12A	3541	4316.84	4510.8	3886.45	3631.92	5283.72	0.0688484	0.519903	0.666132	4122.88	4267.36
TNFRSF14	358.697	473.256	495.099	1303.93	825.435	1248.55	1.37564	1.41258e-71	1.74968e-69	442.351	1125.97
TNFRSF17	5.0072	5.75388	4.23741	19.7139	7.50396	4.52373	0.996859	0.135343	0.250541	4.99949	10.5805
TNFRSF18	5.9176	10.5488	9.66129	25.3464	7.50396	18.0949	1.09338	0.0262191	0.0667128	8.70922	16.9818
TNFRSF19	595.401	591.69	576.965	397.094	405.214	446.342	-0.49056	1.37247e-06	1.01627e-05	588.019	416.216
TNFRSF1A	2587.36	2579.17	2780.59	2813.45	2708.93	3107.81	0.127461	0.0475661	0.108477	2649.04	2876.73
TNFRSF1B	0	0	0	14.0813	15.0079	9.04747	7.64084	3.66698e-09	4.11388e-08	0	12.7122
TNFRSF21	2056.59	2228.67	2022.77	2058.69	1891	1841.16	-0.121497	0.098263	0.194518	2102.68	1930.28
TNFRSF25	137.015	169.26	191.87	157.711	187.599	186.981	0.0701151	0.711298	0.814651	166.048	177.43
TNFRSF6B	0.9104	1.43847	2.71194	2.81627	0	6.03165	1.12127	0.294904	0.448925	1.68694	2.94931
TNFRSF9	63.2728	44.113	48.1369	25.3464	37.5198	30.1582	-0.802517	0.00640304	0.0200509	51.8409	31.0081
TNFSF10	12282.2	11157.7	11286.6	31663.3	39163.2	30675.4	1.52102	5.15985e-282	2.23692e-279	11575.5	33834
TNFSF11	1.8208	0.47949	1.01698	0	0	1.50791	0.0765804	0.961463	0.97921	1.10576	0.502637
TNFSF12	59.176	72.4029	59.6627	90.1206	37.5198	60.3165	-0.0167849	0.9453	0.969091	63.7472	62.6523
TNFSF13	116.076	127.065	128.817	95.7531	75.0396	91.9826	-0.45327	0.0197268	0.0527283	123.986	87.5918
TNFSF13B	56.9	56.1003	54.0693	1377.16	937.995	886.652	4.26181	4.4921e-209	1.54325e-206	55.6899	1067.27
TNFSF14	0.4552	0	0.169496	5.63254	0	0	3.20827	0.0327804	0.0801593	0.208232	1.87751
TNFSF15	305.894	277.145	273.736	397.094	465.245	395.073	0.538809	2.74628e-08	2.71173e-07	285.592	419.137
TNFSF18	1.8208	1.43847	1.01698	0	0	3.01582	0.484634	0.656055	0.774422	1.42542	1.00527
TNFSF4	71.9216	75.2799	60.1712	47.8766	22.5119	57.3006	-0.597177	0.0284071	0.0712643	69.1242	42.563
TNFSF8	0.9104	0	0.169496	0	0	0	0.65625	0.70257	0.807805	0.359965	0
TNFSF9	154.768	191.316	168.479	157.711	127.567	162.854	-0.172308	0.278649	0.431432	171.521	149.378
TNIK	2735.3	2600.75	2435.15	2396.64	2738.94	2257.34	-0.091224	0.180902	0.313195	2590.4	2464.31
TNIP1	6523.01	6468.31	6731.2	7170.22	7406.41	7354.09	0.142166	0.0516527	0.11601	6574.18	7310.24
TNIP2	620.437	671.765	683.239	611.13	592.813	625.783	-0.108268	0.206905	0.346612	658.481	609.909
TNIP3	5.4624	3.83592	2.20345	0	15.0079	0	-1.02939	0.354125	0.511374	3.83392	5.00264
TNK1	172.521	212.414	198.48	152.079	142.575	140.236	-0.412097	0.00809708	0.0246006	194.472	144.963
TNK2	109.703	167.821	176.785	191.506	187.599	194.521	0.357111	0.0138441	0.0390992	151.436	191.209
TNKS	1555.42	1498.88	1381.22	1762.98	1853.48	1746.16	0.268907	7.36164e-06	4.78375e-05	1478.51	1787.54
TNKS1BP1	2701.16	3642.2	3512.3	4182.16	3902.06	4330.72	0.343392	7.82028e-05	0.000404062	3285.22	4138.31
TNKS2	2602.38	2337.51	2261.25	2754.31	2431.28	2491.07	0.102262	0.103939	0.203233	2400.38	2558.89
TNKS2-AS1	8.1936	6.71285	6.27136	14.0813	7.50396	10.5554	0.661029	0.285325	0.438746	7.05927	10.7136
TNNC1	10.4696	10.5488	10.3393	8.44881	0	12.0633	-0.359492	0.584521	0.720054	10.4525	6.83737
TNNI1	85.1224	94.9389	86.2736	64.7742	37.5198	49.7611	-0.812737	0.00150932	0.00570513	88.7783	50.685
TNNI3	0	0.47949	1.18647	0	7.50396	0	0.513497	0.769363	NA	0.555321	2.50132
TNNT1	18.6632	14.8642	17.6276	16.8976	22.5119	16.587	0.00136665	0.997682	0.999675	17.0517	18.6655
TNPO1	6030.03	5409.6	5365.91	5424.13	5492.9	5184.2	-0.061423	0.196592	0.333726	5601.85	5367.08
TNPO2	2430.31	2209.97	2437.02	2537.46	2476.31	2551.39	0.09087	0.271035	0.422771	2359.1	2521.72
TNPO3	2736.66	2664.04	2533.8	2295.26	2431.28	2469.96	-0.132771	0.0154245	0.0428777	2644.83	2398.83
TNR	6.3728	7.19234	8.30532	2.81627	0	1.50791	-2.05756	0.0415262	0.097074	7.29015	1.44139
TNRC18	347.773	499.149	489.505	1202.55	1020.54	1143	1.35834	1.43293e-41	1.0152e-39	445.475	1122.03
TNRC18P1	5.4624	3.83592	2.54244	14.0813	7.50396	10.5554	1.50809	0.0310345	0.0766829	3.94692	10.7136
TNRC6A	1472.12	1276.88	1256.31	1599.64	1830.97	1462.67	0.267251	0.000719756	0.002947	1335.1	1631.09
TNRC6B	2313.33	2136.61	2002.94	3596.38	3676.94	3527.01	0.741235	3.85294e-17	9.97928e-16	2150.96	3600.11
TNRC6C	213.033	216.729	201.531	216.853	262.638	250.313	0.208705	0.137955	0.254609	210.431	243.268
TNRC6C-AS1	44.1544	46.99	52.3743	61.9579	52.5277	34.682	-0.0680905	0.820198	0.888991	47.8396	49.7225
TNS1	4513.76	6346.52	5393.71	10234.3	9890.22	8678.03	0.817729	7.09205e-07	5.52791e-06	5418	9600.86
TNS2	283.589	403.251	393.57	439.338	457.741	423.723	0.295352	0.0113109	0.0328503	360.137	440.267
TNS3	2224.11	2565.27	2449.56	3314.75	2821.49	2997.73	0.342473	1.44857e-07	1.28161e-06	2412.98	3044.65
TNS4	17.7528	22.536	21.526	33.7952	52.5277	33.1741	0.891237	0.00549607	0.0175443	20.6049	39.8323
TNXB	0.4552	1.43847	0.338992	11.2651	0	4.52373	3.13583	0.00726865	0.02239	0.74422	5.26294
TOB1	554.889	446.405	454.589	588.6	1080.57	494.595	0.419135	0.000156283	0.000752209	485.294	721.255
TOB1-AS1	11.38	8.63081	14.0682	16.8976	7.50396	16.587	0.166725	0.76601	0.852726	11.3597	13.6629
TOB2	1276.84	1477.31	1327.33	1684.13	1568.33	1479.26	0.207911	0.00641783	0.0200887	1360.49	1577.24
TOB2P1	21.8496	30.6873	29.6618	39.4278	22.5119	33.1741	0.232723	0.465462	0.618982	27.3996	31.7046
TOE1	196.646	206.181	208.141	166.16	127.567	202.06	-0.220499	0.114461	0.219333	203.656	165.262
TOLLIP	679.158	895.687	861.041	867.411	630.332	895.7	0.00736131	0.926504	0.957585	811.962	797.814
TOLLIP-AS1	4.0968	4.7949	7.11884	8.44881	0	6.03165	-0.415496	0.609228	0.739966	5.33685	4.82682
TOM1	584.021	713.96	712.562	611.13	465.245	631.815	-0.189343	0.056003	0.12378	670.181	569.397
TOM1L1	1927.77	1743.9	1701.06	1379.97	1410.74	1593.86	-0.269961	0.000123869	0.000611886	1790.91	1461.53
TOM1L2	958.196	1221.74	1145.12	1053.28	922.987	1035.94	-0.12329	0.155622	0.279141	1108.35	1004.07
TOMM20	3889.23	3562.61	3604.51	3109.16	3031.6	3459.15	-0.185203	0.000183297	0.000867103	3685.45	3199.97
TOMM20L	2.276	1.91796	2.71194	5.63254	0	6.03165	0.553171	0.580075	0.716984	2.30197	3.88806
TOMM22	1445.26	1367.98	1354.11	1230.71	1208.14	1301.33	-0.154426	0.0329829	0.0806003	1389.12	1246.72
TOMM34	1373.34	1388.6	1505.97	988.51	990.522	1043.47	-0.486113	2.00886e-10	2.66793e-09	1422.64	1007.5
TOMM40	674.151	843.902	888.669	875.86	847.947	898.715	0.141266	0.0683133	0.145187	802.24	874.174
TOMM40L	675.972	703.891	724.935	585.784	405.214	579.038	-0.397278	4.92102e-05	0.000264235	701.599	523.345
TOMM5	887.64	851.094	883.414	799.82	1058.06	826.336	-0.00631052	0.947222	0.970399	874.049	894.738
TOMM6	1505.35	1277.84	1240.88	943.45	840.443	1200.3	-0.403261	8.24568e-05	0.000424237	1341.36	994.73
TOMM7	970.941	918.702	831.718	808.269	697.868	1085.7	-0.0387085	0.724748	0.824557	907.12	863.944
TOMM70A	2564.6	2345.66	2315.49	1678.5	1868.49	1723.54	-0.457538	3.0471e-16	7.37786e-15	2408.58	1756.84
TONSL	145.209	220.565	211.87	261.913	187.599	250.313	0.338532	0.016388	0.0450745	192.548	233.275
TONSL-AS1	8.1936	9.1103	8.9833	8.44881	7.50396	16.587	0.470905	0.42385	0.580085	8.7624	10.8466
TOP1	1387.45	931.648	999.18	1855.92	2318.72	1702.43	0.80149	1.9844e-09	2.3221e-08	1106.09	1959.03
TOP1MT	267.202	304.476	279.33	245.015	195.103	274.44	-0.206745	0.128606	0.240613	283.669	238.186
TOP1P1	3.6416	0.958979	2.37295	2.81627	7.50396	3.01582	0.677778	0.512723	0.660417	2.32451	4.44535
TOP2A	1562.25	1390.04	1440.04	1368.71	1395.74	1532.04	-0.0106848	0.875547	0.925088	1464.11	1432.16
TOP2B	3996.2	3465.27	3504.17	3579.48	4292.26	3505.89	0.0350428	0.458448	0.612295	3655.21	3792.55
TOP3A	462.028	560.044	497.302	484.398	465.245	446.342	-0.116666	0.241813	0.389265	506.458	465.328
TOP3B	329.565	362.974	397.808	363.299	405.214	364.915	0.0378725	0.717602	0.819507	363.449	377.809
TOPBP1	1013.27	943.156	925.449	980.061	1073.07	986.174	0.0762464	0.233218	0.378773	960.627	1013.1
TOPORS	1320.08	1200.64	1177.32	1132.14	1508.3	1106.81	-0.021503	0.730943	0.828808	1232.68	1249.08
TOPORS-AS1	47.3408	58.9772	52.2048	45.0603	52.5277	64.8402	0.0518804	0.834026	0.899056	52.8409	54.1427
TOR1A	1257.72	1269.21	1242.58	1103.98	1193.13	1051.01	-0.189844	0.00283528	0.00989489	1256.5	1116.04
TOR1AIP1	1570.44	1480.66	1493.6	1419.4	1425.75	1418.94	-0.0851143	0.131025	0.244361	1514.9	1421.37
TOR1AIP2	4347.61	3992.71	3761.46	3793.51	4404.82	3828.59	-0.0200446	0.651963	0.771726	4033.93	4008.97
TOR1B	711.932	696.698	641.713	616.763	615.324	646.894	-0.127219	0.157362	0.281625	683.448	626.327
TOR2A	101.965	113.16	132.885	137.997	195.103	122.141	0.290934	0.0709831	0.149674	116.003	151.747
TOR3A	491.616	479.01	480.861	439.338	390.206	381.502	-0.259201	0.00585242	0.0185162	483.829	403.682
TOR4A	418.329	667.929	670.866	861.778	637.836	788.638	0.418734	2.97819e-05	0.00016843	585.708	762.751
TOX	103.786	80.5543	81.6972	222.485	240.127	214.123	1.35489	2.72309e-21	9.25039e-20	88.679	225.578
TOX2	4.552	10.0693	6.61035	2.81627	15.0079	4.52373	-0.327247	0.676932	0.790557	7.07721	7.44931
TOX3	166.603	207.14	173.903	487.214	510.269	340.788	1.24852	2.01504e-18	5.7328e-17	182.549	446.091
TOX4	1516.73	1645.61	1542.75	1495.44	1793.45	1639.1	0.0589236	0.410177	0.566912	1568.36	1642.66
TP53	1122.98	1329.62	1207.15	1039.2	1185.63	1037.44	-0.183879	0.0464555	0.106545	1219.92	1087.42
TP53BP1	2972.45	2747	2543.29	2475.5	2303.71	2518.21	-0.164315	0.0152169	0.0423783	2754.25	2432.48
TP53BP2	2652.45	2341.83	2288.37	2568.44	2904.03	2371.95	0.0889238	0.147669	0.268097	2427.55	2614.8
TP53I11	54.624	70.0055	66.273	78.8555	90.0475	84.4431	0.451204	0.0354123	0.0853911	63.6342	84.4487
TP53I13	148.85	232.552	262.719	273.178	180.095	202.06	0.0203483	0.896942	0.939295	214.707	218.444
TP53I3	974.128	1073.58	1095.45	980.061	930.491	1055.54	-0.0738952	0.298866	0.453329	1047.72	988.697
TP53INP1	1715.19	1658.08	1574.45	1717.92	1891	1690.37	0.091637	0.142387	0.260744	1649.24	1766.43
TP53INP2	232.607	254.609	231.023	388.645	510.269	352.851	0.753798	8.41989e-08	7.70399e-07	239.413	417.255
TP53RK	554.889	505.382	501.37	413.991	420.222	396.581	-0.349745	0.000623134	0.0025851	520.547	410.265
TP53TG1	199.377	194.193	187.124	180.241	112.559	150.791	-0.396547	0.012861	0.0367389	193.565	147.864
TP53TG3D	3.6416	2.39745	4.23741	2.81627	0	6.03165	0.199656	0.83813	0.901079	3.42548	2.94931
TP53TG5	6.3728	11.0283	12.3732	8.44881	7.50396	4.52373	-0.654904	0.319085	0.475169	9.92476	6.8255
TP63	4.0968	1.43847	1.86446	2.81627	0	4.52373	0.182077	0.853171	0.911063	2.46658	2.44667
TP73	7.2832	10.0693	10.0003	11.2651	15.0079	15.0791	0.621766	0.212161	0.352562	9.11759	13.784
TP73-AS1	574.007	597.924	588.321	490.031	487.757	576.022	-0.163428	0.100694	0.198189	586.751	517.937
TPBG	507.548	615.665	566.287	523.826	390.206	508.166	-0.237036	0.0278091	0.0699858	563.166	474.066
TPBGL	0	0.958979	0.677985	5.63254	0	3.01582	2.51807	0.0241631	0.0625097	0.545655	2.88279
TPCN1	2206.81	2908.58	2646.34	2275.55	2123.62	2052.27	-0.264363	0.00174842	0.00647716	2587.25	2150.48
TPCN2	469.766	478.051	516.116	461.868	330.174	464.437	-0.210709	0.0281908	0.0707899	487.978	418.826
TPD52	926.332	923.497	973.247	856.146	953.003	821.812	-0.119403	0.148069	0.268609	941.025	876.987
TPD52L1	953.644	895.687	981.383	695.618	870.459	690.624	-0.361593	2.63137e-05	0.000150762	943.571	752.234
TPD52L2	3838.24	3796.12	3954.35	3661.15	3271.73	3759.22	-0.106579	0.0370632	0.0886323	3862.9	3564.03
TPGS1	5.0072	5.27439	6.44086	8.44881	7.50396	21.1108	1.23804	0.0457215	0.1051	5.57415	12.3545
TPGS2	2380.69	2365.8	2259.22	2126.28	2176.15	1835.13	-0.203987	0.022688	0.0593966	2335.24	2045.85
TPH1	1.3656	0.958979	2.54244	2.81627	0	1.50791	-0.00196568	0.998626	1	1.62234	1.44139
TPI1	8407.99	9213.87	8560.41	7260.34	6145.74	8023.6	-0.274466	1.08981e-05	6.80966e-05	8727.42	7143.23
TPI1P2	24.5808	30.6873	23.7295	28.1627	22.5119	25.6345	0.0453058	0.900595	0.941712	26.3325	25.4364
TPI1P3	7.7384	2.87694	3.55942	19.7139	0	16.587	1.25442	0.095129	0.189592	4.72492	12.1003
TPK1	616.796	555.728	622.56	422.44	510.269	493.087	-0.334771	0.00407297	0.0135453	598.361	475.265
TPM1	31702.8	29231.6	30080.5	22448.5	25678.5	23698.3	-0.351924	3.06669e-15	6.88511e-14	30338.3	23941.8
TPM2	573.097	583.539	702.731	554.805	802.923	621.26	0.0390269	0.74844	0.841753	619.789	659.663
TPM3	5221.6	5306.51	5293.54	5840.94	6213.28	5935.14	0.181436	5.13446e-05	0.000274884	5273.88	5996.45
TPM3P9	90.1296	87.7466	91.528	67.5904	150.079	113.093	0.242615	0.170667	0.299742	89.8014	110.254
TPM4	5016.3	4138.95	4339.95	3644.25	4584.92	4232.71	-0.124346	0.0792084	0.163407	4498.4	4153.96
TPMT	834.381	737.455	763.581	633.66	1028.04	729.829	-0.0209046	0.774715	0.858971	778.472	797.177
TPP1	567.179	714.44	578.66	1379.97	1943.52	1093.24	1.16534	3.66033e-16	8.81578e-15	620.093	1472.24
TPP2	1891.81	1896.38	1881.58	1940.41	2153.64	1811	0.0397348	0.543219	0.686298	1889.92	1968.35
TPPP	47.3408	43.1541	42.7131	78.8555	60.0317	42.2215	0.392649	0.143223	0.261749	44.4026	60.3696
TPPP3	0.4552	1.91796	1.18647	0	0	0	-1.0434	0.597786	NA	1.18654	0
TPR	5554.8	5005.87	4786.74	5539.6	6618.49	5948.71	0.22881	4.24329e-05	0.000231115	5115.81	6035.6
TPRA1	713.298	907.194	894.432	715.332	487.757	683.084	-0.377331	3.57251e-06	2.45836e-05	838.308	628.724
TPRG1	0.9104	3.35643	3.72892	8.44881	0	1.50791	0.123997	0.889044	0.934655	2.66525	3.31891
TPRG1-AS1	3.1864	4.31541	3.22043	8.44881	0	6.03165	0.708447	0.355344	0.512646	3.57408	4.82682
TPRG1L	1079.28	1007.41	957.654	720.965	682.86	861.018	-0.399367	3.43628e-05	0.000191222	1014.78	754.947
TPRKB	200.743	184.124	183.056	152.079	277.646	200.552	0.0990148	0.463309	0.61686	189.308	210.092
TPRN	78.7496	145.765	165.089	112.651	135.071	150.791	0.0919504	0.605575	0.737102	129.868	132.838
TPST1	342.765	336.122	313.399	230.934	195.103	197.536	-0.670843	1.17042e-07	1.04928e-06	330.762	207.858
TPST2	142.478	149.601	152.886	123.916	142.575	119.125	-0.255319	0.113293	0.217414	148.321	128.539
TPT1	32409.3	25960	27366.9	30319.9	45781.6	38322.1	0.378303	6.15049e-06	4.05901e-05	28578.7	38141.2
TPT1-AS1	93.7712	96.8569	87.9685	121.1	67.5356	90.4747	-0.0343953	0.866682	0.919848	92.8655	93.0366
TPTE2	0.4552	0.47949	0.508489	0	0	0	0.155589	0.930346	NA	0.481059	0
TPTE2P1	3.1864	4.31541	2.88144	14.0813	15.0079	0	1.12737	0.16411	0.290588	3.46108	9.69642
TPTE2P3	0	0.47949	0.508489	5.63254	0	0	2.509	0.111224	0.214383	0.329326	1.87751
TPTE2P5	29.588	25.8924	28.3059	42.244	37.5198	48.2532	0.610252	0.0567192	0.125196	27.9288	42.6723
TPTE2P6	0.9104	0.958979	2.88144	0	15.0079	10.5554	2.11396	0.0157826	0.0436401	1.5836	8.5211
TPTEP1	34.5952	47.949	34.5772	36.6115	45.0237	33.1741	-0.0719002	0.81118	0.882421	39.0405	38.2698
TPX2	822.546	759.512	807.141	709.7	885.467	764.511	-0.0330583	0.653456	0.772857	796.4	786.559
TRA2A	834.381	748.963	692.562	1067.37	983.018	1064.59	0.473836	2.1238e-07	1.82837e-06	758.635	1038.32
TRA2B	2442.15	2247.37	2193.96	2129.1	2273.7	2043.22	-0.10643	0.0718246	0.151083	2294.49	2148.67
TRABD	191.184	327.012	332.382	391.461	277.646	419.199	0.424491	0.000107361	0.000538074	283.526	362.769
TRABD2A	40.0576	42.1951	36.2722	50.6928	67.5356	54.2848	0.484241	0.0536072	0.119544	39.5083	57.5044
TRABD2B	415.142	516.41	466.115	506.928	765.404	548.88	0.329709	0.00236661	0.00845424	465.889	607.071
TRADD	230.786	225.36	250.346	335.136	217.615	331.741	0.332942	0.0172003	0.0469751	235.497	294.83
TRAF1	187.542	189.878	206.107	222.485	202.607	226.187	0.172125	0.149498	0.270549	194.509	217.093
TRAF2	283.589	425.787	444.928	768.841	585.309	696.655	0.856954	8.25643e-19	2.40918e-17	384.768	683.602
TRAF3	824.367	886.576	851.041	1025.12	1185.63	877.605	0.222048	0.00665293	0.0207142	853.995	1029.45
TRAF3IP1	575.828	550.454	500.522	456.236	457.741	496.103	-0.176998	0.137048	0.253235	542.268	470.027
TRAF3IP2	660.495	693.821	657.984	895.573	1020.54	945.461	0.501434	8.76425e-13	1.52854e-11	670.767	953.857
TRAF3IP2-AS1	107.882	89.6646	82.2057	107.018	165.087	82.9351	0.214442	0.323529	0.480059	93.2509	118.347
TRAF4	1234.5	1457.65	1526.31	1253.24	1035.55	1284.74	-0.224687	0.00187576	0.00687615	1406.15	1191.18
TRAF5	484.788	461.269	423.402	540.724	660.348	542.848	0.324124	0.000360809	0.0015838	456.486	581.307
TRAF6	620.892	596.485	585.948	816.718	660.348	701.179	0.26717	0.000601296	0.00250478	601.109	726.082
TRAF7	1441.16	1823.98	1905.31	1774.25	1365.72	1874.33	-0.0208654	0.831262	0.897351	1723.48	1671.43
TRAFD1	865.79	789.719	781.717	2683.9	2161.14	2518.21	1.61059	6.63852e-126	1.31385e-123	812.409	2454.42
TRAIP	71.0112	88.7056	76.9513	47.8766	22.5119	70.8718	-0.652479	0.0167785	0.0460024	78.8893	47.0868
TRAK1	1317.35	1358.39	1314.44	1227.89	1350.71	1185.22	-0.100985	0.110106	0.212847	1330.06	1254.61
TRAK2	2479.93	2229.63	2163.28	1951.67	2236.18	2052.27	-0.140915	0.00993752	0.029412	2290.95	2080.04
TRAM1	9034.81	7619.09	8096.16	7708.13	8479.47	6802.19	-0.119848	0.172489	0.302163	8250.02	7663.26
TRAM1L1	37.7816	24.454	29.6618	33.7952	0	27.1424	-0.587971	0.126555	0.237534	30.6325	20.3125
TRAM2	1528.11	1596.7	1454.79	1456.01	1170.62	1328.47	-0.195433	0.0232633	0.0606063	1526.53	1318.37
TRAM2-AS1	187.998	165.903	175.768	107.018	135.071	159.839	-0.355242	0.0244925	0.063176	176.556	133.976
TRANK1	480.691	436.336	406.621	1303.93	847.947	1037.44	1.28788	2.70041e-38	1.73131e-36	441.216	1063.11
TRAP1	2027.46	2257.92	2208.2	2202.32	2101.11	2108.06	-0.0196607	0.755576	0.846201	2164.52	2137.16
TRAPPC1	1300.96	1139.75	1091.39	771.658	810.427	776.574	-0.590747	8.35702e-07	6.44492e-06	1177.36	786.22
TRAPPC10	1626.88	1663.35	1611.23	1810.86	1853.48	1884.89	0.181671	0.0052374	0.0168426	1633.82	1849.74
TRAPPC11	1262.27	1136.39	1190.37	1095.53	1283.18	1159.58	-0.0273283	0.709284	0.813264	1196.34	1179.43
TRAPPC12	395.569	482.846	473.403	509.745	502.765	402.612	0.026014	0.799836	0.87512	450.606	471.707
TRAPPC13	584.477	508.259	527.642	464.684	637.836	536.817	-0.00681008	0.940634	0.966048	540.126	546.446
TRAPPC2	278.127	266.117	246.278	188.69	195.103	262.377	-0.240574	0.0582609	0.12784	263.507	215.39
TRAPPC2B	56.4448	58.4977	56.2728	45.0603	52.5277	40.7136	-0.395236	0.152674	0.2751	57.0718	46.1005
TRAPPC2L	564.448	580.182	559.846	501.296	525.277	538.324	-0.122648	0.186913	0.321582	568.159	521.632
TRAPPC3	1247.25	1130.64	1121.39	968.796	1050.55	1017.84	-0.20921	0.00883844	0.0265869	1166.42	1012.4
TRAPPC4	1748.42	1715.61	1682.25	1292.67	915.483	1474.74	-0.449867	7.08791e-08	6.54446e-07	1715.43	1227.63
TRAPPC5	84.6672	154.875	186.954	363.299	315.166	271.424	1.16564	5.34329e-14	1.06445e-12	142.166	316.63
TRAPPC6A	67.8248	99.7338	96.7824	90.1206	52.5277	90.4747	-0.106751	0.620047	0.748348	88.1137	77.7077
TRAPPC6B	834.381	707.247	754.767	704.067	877.963	740.385	-0.00341562	0.965575	0.981607	765.465	774.138
TRAPPC8	2219.1	2066.12	2107.18	2213.59	2251.19	2037.19	0.0138106	0.804186	0.878276	2130.8	2167.32
TRAPPC9	515.286	592.649	532.049	628.028	652.844	607.688	0.194122	0.0416716	0.0973015	546.661	629.52
TRDMT1	129.732	107.406	104.918	171.792	67.5356	126.665	0.110654	0.537958	0.682303	114.019	121.998
TREH	10.0144	9.1103	14.4072	8.44881	7.50396	10.5554	-0.713959	0.247566	0.395607	11.1773	8.83605
TREM2	0.4552	0.958979	1.52547	0	0	0	-0.94945	0.611986	NA	0.979882	0
TREML1	1.8208	0.958979	2.03395	0	7.50396	6.03165	1.36668	0.160157	0.28537	1.60458	4.51187
TRERF1	88.764	114.119	108.986	129.548	127.567	79.9193	0.0287565	0.873433	0.924025	103.956	112.345
TREX1	99.6887	138.093	158.648	214.036	172.591	205.076	0.621106	7.78676e-06	5.02414e-05	132.143	197.234
TREX2	0.4552	0.958979	1.35597	0	0	3.01582	0.849528	0.58137	NA	0.923383	1.00527
TRHDE	1112.51	981.995	959.179	920.92	915.483	873.081	-0.171074	0.0132115	0.0375985	1017.89	903.161
TRHDE-AS1	362.339	334.204	331.365	461.868	292.654	336.264	0.0956795	0.423362	0.579549	342.636	363.596
TRHR	2.7312	3.83592	1.69496	19.7139	0	19.6029	2.29978	0.000672281	0.00276693	2.75403	13.1056
TRIAP1	589.939	533.672	511.54	394.278	465.245	447.85	-0.335423	0.00131131	0.0050532	545.05	435.791
TRIB1	813.442	837.189	812.056	850.513	907.979	696.655	-0.0389047	0.661874	0.778565	820.896	818.382
TRIB2	127.456	131.86	118.986	380.196	315.166	265.392	1.31342	2.73452e-21	9.27191e-20	126.101	320.252
TRIB3	1086.56	1272.09	1246.81	1157.49	998.026	1244.03	-0.0711912	0.486605	0.638244	1201.82	1133.18
TRIL	12.7456	20.6181	20.1701	30.979	30.0158	25.6345	0.661497	0.0526648	0.117818	17.8446	28.8764
TRIM10	0.4552	0.47949	1.52547	0	0	1.50791	0.243873	0.895247	NA	0.820052	0.502637
TRIM11	318.185	409.005	412.893	467.501	397.71	461.421	0.236972	0.0135958	0.0384996	380.027	442.21
TRIM13	1415.22	1238.04	1232.41	1095.53	1170.62	1170.14	-0.17012	0.0172275	0.0470334	1295.22	1145.43
TRIM14	413.777	357.699	354.756	1368.71	1583.33	1247.04	1.87628	8.03893e-105	1.40743e-102	375.41	1399.69
TRIM15	6.828	4.7949	3.22043	0	0	3.01582	-1.57488	0.171353	0.300619	4.94777	1.00527
TRIM16	385.554	432.02	416.791	211.22	157.583	199.044	-1.12627	7.16599e-18	1.96573e-16	411.455	189.283
TRIM16L	108.793	108.365	102.037	16.8976	75.0396	63.3323	-1.10246	0.00118128	0.00459587	106.398	51.7565
TRIM17	25.036	19.1796	24.577	28.1627	37.5198	34.682	0.464895	0.186844	0.321569	22.9308	33.4548
TRIM2	1770.73	1736.71	1742.59	1216.63	1388.23	1263.63	-0.451244	4.18179e-12	6.71446e-11	1750.01	1289.5
TRIM21	775.66	669.367	679.68	2585.33	2701.42	2557.42	1.88179	6.33783e-139	1.44249e-136	708.236	2614.73
TRIM22	3192.77	2811.73	2818.55	8108.04	7586.5	7857.73	1.42426	5.94108e-141	1.38686e-138	2941.02	7850.76
TRIM23	563.537	569.154	544.252	481.582	390.206	443.326	-0.336726	0.00225755	0.0081028	558.981	438.371
TRIM24	767.012	700.534	689.511	797.004	817.931	689.116	0.0822952	0.368259	0.525531	719.019	768.017
TRIM25	1959.18	1827.33	1762.42	3694.94	3189.18	3275.18	0.878887	4.24185e-45	3.23161e-43	1849.65	3386.44
TRIM26	1079.73	1038.1	1058.5	1771.43	1763.43	1737.11	0.73011	9.37504e-27	4.19412e-25	1058.78	1757.33
TRIM27	1745.69	1735.27	1691.74	1526.42	1643.37	1652.67	-0.103277	0.188325	0.323646	1724.24	1607.49
TRIM28	3846.44	4988.61	5016.41	4337.05	3234.21	4068.35	-0.232235	2.92959e-05	0.000166071	4617.15	3879.87
TRIM29	2.276	3.35643	4.5764	8.44881	7.50396	1.50791	0.529077	0.56673	0.706347	3.40294	5.82022
TRIM3	197.102	205.222	222.718	146.446	90.0475	171.902	-0.534003	0.000584106	0.00244323	208.347	136.132
TRIM31	1.3656	0	1.69496	2.81627	7.50396	6.03165	2.17464	0.0111315	0.0324033	1.02019	5.45062
TRIM32	893.102	931.169	878.838	723.781	570.301	648.402	-0.474235	6.47125e-09	7.0011e-08	901.036	647.495
TRIM33	1649.64	1479.7	1457.84	1723.56	2116.12	1607.43	0.217413	0.000409504	0.00177315	1529.06	1815.7
TRIM34	0.4552	0.958979	0.508489	0	0	0	-0.102365	0.944586	0.968632	0.640889	0
TRIM35	856.231	904.317	882.397	777.29	675.356	778.082	-0.240929	0.000977305	0.00389638	880.982	743.576
TRIM36	137.926	125.626	134.072	177.425	105.055	119.125	0.00374724	0.980597	0.990033	132.541	133.868
TRIM37	1797.58	1605.33	1680.72	1180.02	1613.35	1320.93	-0.333534	7.19985e-07	5.60474e-06	1694.55	1371.43
TRIM38	2487.67	2150.51	2174.13	3723.11	3594.4	3566.21	0.681655	3.85871e-29	1.84408e-27	2270.77	3627.9
TRIM39	233.517	248.376	251.024	261.913	232.623	227.695	-0.0316997	0.801238	0.876213	244.306	240.743
TRIM4	621.803	583.539	619.678	577.335	480.253	583.562	-0.134361	0.155511	0.27897	608.34	547.05
TRIM41	625.9	604.636	652.222	512.561	697.868	630.307	-0.0636802	0.60402	0.736066	627.586	613.579
TRIM44	3774.06	3372.73	3259.58	3954.04	4404.82	4017.08	0.246917	3.69317e-07	3.03317e-06	3468.79	4125.31
TRIM45	180.259	177.411	175.598	126.732	97.5514	114.601	-0.618612	0.000148054	0.000716577	177.756	112.962
TRIM46	127.456	166.383	183.903	275.994	172.591	223.171	0.522849	0.0008698	0.00350383	159.247	223.919
TRIM47	330.475	495.792	492.556	464.684	277.646	390.549	-0.192321	0.113316	0.217414	439.608	377.627
TRIM5	1148.47	1152.69	1123.25	1408.13	1800.95	1228.95	0.317432	1.65441e-06	1.20542e-05	1141.47	1479.34
TRIM52	127.456	101.652	105.427	146.446	225.119	122.141	0.437154	0.0174802	0.0476058	111.511	164.569
TRIM52-AS1	78.7496	72.4029	77.9683	90.1206	45.0237	73.8877	-0.050142	0.822247	0.890735	76.3736	69.6773
TRIM54	0.9104	2.39745	1.86446	0	0	1.50791	-0.564594	0.695572	NA	1.7241	0.502637
TRIM55	2172.67	2040.23	2032.43	1436.3	1455.77	1529.02	-0.482009	8.56122e-14	1.65833e-12	2081.78	1473.7
TRIM56	827.553	861.643	834.599	1968.57	2131.12	2074.89	1.28476	2.48574e-60	2.60117e-58	841.265	2058.19
TRIM58	7.7384	8.15132	6.27136	22.5301	0	10.5554	0.692485	0.247277	0.395536	7.38703	11.0285
TRIM59	584.932	566.757	562.728	509.745	412.718	458.405	-0.312467	0.000765105	0.00311169	571.472	460.289
TRIM6	108.338	114.119	116.952	50.6928	67.5356	81.4272	-0.694443	0.00226277	0.00811994	113.136	66.5519
TRIM61	1.8208	0.958979	1.69496	5.63254	0	3.01582	0.889638	0.419875	0.576204	1.49158	2.88279
TRIM62	121.538	157.752	146.106	149.262	217.615	138.728	0.18077	0.218222	0.360076	141.799	168.535
TRIM65	519.838	614.706	609.508	478.766	517.773	476.5	-0.266718	0.00344882	0.011707	581.351	491.013
TRIM66	220.317	200.427	207.124	377.38	232.623	324.201	0.593967	9.22384e-06	5.85796e-05	209.289	311.401
TRIM67	3.1864	2.87694	2.03395	2.81627	7.50396	1.50791	0.11252	0.911868	0.948705	2.6991	3.94271
TRIM68	411.956	376.879	382.723	340.769	345.182	297.059	-0.288183	0.00649249	0.020284	390.519	327.67
TRIM69	35.9608	36.4412	33.5603	73.223	82.5435	104.046	1.36093	8.88331e-12	1.39678e-10	35.3207	86.6041
TRIM7	210.757	223.442	224.413	180.241	172.591	176.426	-0.334171	0.0148375	0.0414675	219.538	176.419
TRIM71	52.348	53.2233	64.4086	137.997	45.0237	98.0143	0.753479	0.000752479	0.0030665	56.66	93.6784
TRIM8	1458.46	1794.25	1729.71	2160.08	2333.73	2108.06	0.394053	2.12224e-12	3.53215e-11	1660.81	2200.62
TRIM9	53.2584	46.99	48.9844	39.4278	37.5198	46.7453	-0.241612	0.383431	0.540239	49.7443	41.2309
TRIO	4875.19	4936.35	4830.13	5345.28	4960.12	4980.63	0.0625128	0.253954	0.402857	4880.56	5095.34
TRIOBP	1370.61	1744.38	1758.01	2360.03	2618.88	2284.49	0.561235	1.25174e-20	4.08452e-19	1624.33	2421.13
TRIP10	1157.12	1181.94	1212.41	1230.71	1245.66	1194.27	0.0409311	0.57193	0.710736	1183.82	1223.54
TRIP11	2434.86	1976.46	2082.6	2216.4	2911.54	2328.22	0.174704	0.00690004	0.0213885	2164.64	2485.38
TRIP12	8621.48	7447.43	7353.93	9358.46	9950.25	9282.7	0.286024	2.3947e-08	2.38919e-07	7807.62	9530.47
TRIP13	412.866	360.097	395.774	306.973	247.631	295.551	-0.440832	0.000235976	0.00108748	389.579	283.385
TRIP4	463.849	348.109	354.586	329.503	390.206	340.788	-0.138632	0.22255	0.365557	388.848	353.499
TRIP6	1210.38	1739.59	1677.17	1554.58	1275.67	1636.08	-0.0181762	0.79369	0.871271	1542.38	1488.78
TRIQK	804.338	777.253	765.784	667.456	825.435	533.801	-0.280619	0.00269629	0.00948128	782.458	675.564
TRIT1	452.469	432.5	409.842	461.868	375.198	422.215	-0.0314482	0.736074	0.832402	431.603	419.76
TRMT1	562.172	786.363	806.124	602.681	502.765	652.926	-0.250924	0.00233763	0.00835562	718.22	586.124
TRMT10A	188.908	206.181	195.768	208.404	195.103	223.171	0.118465	0.391509	0.548038	196.952	208.893
TRMT10B	146.574	135.696	136.105	160.527	172.591	147.775	0.162028	0.260667	0.410929	139.458	160.298
TRMT10C	548.971	584.498	562.219	405.543	390.206	435.786	-0.445386	4.1485e-05	0.000226291	565.229	410.512
TRMT11	397.389	368.728	351.366	470.317	435.229	354.359	0.152049	0.198031	0.335637	372.494	419.969
TRMT112	936.346	1044.81	1067.49	1058.92	825.435	1123.39	0.00778624	0.920417	0.954374	1016.21	1002.58
TRMT12	422.881	355.302	347.128	298.524	300.158	275.948	-0.37726	0.00321515	0.0110102	375.104	291.544
TRMT13	218.951	196.591	193.395	230.934	187.599	224.679	0.0876718	0.511216	0.659176	202.979	214.404
TRMT1L	784.309	686.629	687.307	599.865	862.955	743.4	0.023348	0.788732	0.868313	719.415	735.407
TRMT2A	341.855	522.164	556.287	481.582	435.229	511.182	0.0514131	0.585431	0.720476	473.435	475.998
TRMT2B	501.175	503.464	493.912	444.97	420.222	407.136	-0.258961	0.00792188	0.0241328	499.517	424.109
TRMT44	205.295	228.237	213.057	256.28	262.638	250.313	0.25198	0.0331663	0.0809507	215.53	256.411
TRMT5	746.072	650.667	683.578	585.784	615.324	554.911	-0.258154	0.00175158	0.00648621	693.439	585.34
TRMT6	460.662	424.828	444.08	397.094	397.71	429.755	-0.089888	0.341448	0.498797	443.19	408.186
TRMT61A	179.349	284.337	292.551	281.627	105.055	284.995	-0.118396	0.380648	0.537655	252.079	223.893
TRMT61B	219.861	217.209	220.854	168.976	172.591	197.536	-0.274589	0.0427518	0.0994031	219.308	179.701
TRMU	331.841	340.438	386.282	374.564	277.646	351.343	-0.0725451	0.519822	0.666074	352.853	334.518
TRNAU1AP	394.658	345.712	361.705	290.076	315.166	360.391	-0.165107	0.119287	0.226815	367.358	321.878
TRNP1	2188.6	2347.58	2211.59	1850.29	2236.18	1984.41	-0.169235	0.0165405	0.0454322	2249.26	2023.63
TRNT1	650.48	596.006	589.169	571.703	495.261	582.054	-0.106136	0.204613	0.34388	611.885	549.673
TRO	524.845	554.769	516.625	363.299	382.702	499.119	-0.307643	0.00634187	0.0198988	532.08	415.04
TROAP	81.0256	80.5543	86.2736	78.8555	82.5435	88.9668	0.0381486	0.873395	0.924025	82.6178	83.4553
TROVE2	1918.21	1775.07	1735.13	1684.13	2251.19	1619.5	-0.0142794	0.78058	0.863151	1809.47	1851.6
TRPA1	14.5664	13.4257	13.7292	14.0813	0	16.587	-0.136331	0.805922	0.879223	13.9071	10.2228
TRPC1	520.749	452.159	479.335	484.398	405.214	422.215	-0.169095	0.0763865	0.15869	484.081	437.276
TRPC2	4.0968	4.7949	3.05093	2.81627	0	4.52373	-0.469988	0.663725	0.780238	3.98088	2.44667
TRPC3	0.9104	1.43847	1.69496	2.81627	0	1.50791	0.324654	0.767729	0.853616	1.34794	1.44139
TRPC4	6.3728	14.3847	11.6952	5.63254	15.0079	6.03165	-0.576942	0.38148	0.538442	10.8176	8.8907
TRPC4AP	2447.61	2721.58	2607.19	2089.67	1823.46	2209.09	-0.327273	1.17085e-06	8.78766e-06	2592.13	2040.74
TRPC5	6.828	7.19234	6.10186	19.7139	0	15.0791	0.880064	0.131025	0.244361	6.7074	11.5977
TRPC5OS	0	1.43847	0.508489	2.81627	0	0	0.847828	0.614788	NA	0.648986	0.938756
TRPC6	55.9896	55.6208	50.1709	25.3464	15.0079	34.682	-1.03379	0.00204739	0.00743346	53.9271	25.0121
TRPC7	14.1112	9.1103	10.1698	0	0	7.53956	-1.71274	0.0338758	0.0823291	11.1304	2.51319
TRPM2	5.0072	10.0693	9.32229	19.7139	7.50396	6.03165	0.393031	0.491076	0.642166	8.13292	11.0832
TRPM3	109.248	90.6235	94.2399	487.214	390.206	413.168	2.13893	1.24183e-56	1.18383e-54	98.0371	430.196
TRPM4	350.504	560.044	489.166	689.986	487.757	663.481	0.437444	2.72714e-05	0.000155612	466.571	613.741
TRPM5	1.3656	3.35643	1.86446	5.63254	15.0079	1.50791	1.25862	0.17732	0.308369	2.1955	7.38279
TRPM6	10.4696	9.1103	7.96632	14.0813	7.50396	6.03165	-0.0095961	0.987488	0.993957	9.18207	9.20565
TRPM7	2187.69	1908.37	1952.94	2357.22	2161.14	2186.47	0.15599	0.00357824	0.0120967	2016.33	2234.94
TRPM8	365.981	326.532	332.891	273.178	232.623	319.677	-0.289294	0.0181165	0.0490798	341.801	275.159
TRPS1	1567.25	1402.03	1322.92	3247.16	2731.44	2852.97	1.05406	1.64523e-53	1.50535e-51	1430.73	2943.86
TRPT1	510.279	625.254	657.815	577.335	615.324	554.911	-0.0617758	0.560504	0.701564	597.783	582.524
TRPV1	92.4056	86.3081	84.0701	76.0393	60.0317	75.3956	-0.293935	0.20177	0.340201	87.5946	70.4888
TRPV2	261.74	288.653	288.313	430.889	337.678	468.961	0.563281	1.4926e-07	1.31737e-06	279.569	412.509
TRPV3	14.1112	18.7001	17.4581	5.63254	7.50396	12.0633	-0.739058	0.151736	0.27379	16.7565	8.39993
TRPV4	3.6416	7.67183	8.8138	2.81627	0	3.01582	-1.43985	0.141913	0.260064	6.70908	1.94403
TRRAP	1269.1	1528.13	1396.65	2348.77	1650.87	1973.86	0.522018	1.80845e-05	0.00010782	1397.96	1991.16
TRUB1	1057.88	1092.28	1121.9	912.471	945.499	805.225	-0.316285	0.000309321	0.00138212	1090.69	887.731
TRUB2	852.589	914.866	928.5	881.492	750.396	897.207	-0.0710338	0.33512	0.491955	898.652	843.032
TSACC	14.1112	13.9052	14.9157	8.44881	30.0158	15.0791	0.13002	0.767345	0.853423	14.3107	17.8479
TSC1	1195.81	1095.63	1047.49	1236.34	1073.07	1195.77	0.0897818	0.290101	0.443879	1112.98	1168.39
TSC2	867.156	1116.73	1147.15	1236.34	1125.59	1152.04	0.176475	0.0140498	0.0396312	1043.68	1171.33
TSC22D1	5562.54	5354.46	5034.72	3433.03	3661.93	3953.74	-0.52172	2.24798e-17	5.98409e-16	5317.24	3682.9
TSC22D1-AS1	21.3944	19.1796	16.6106	25.3464	22.5119	15.0791	0.0284604	0.949114	0.971415	19.0615	20.9791
TSC22D2	493.437	539.905	506.116	740.679	645.34	609.196	0.376075	3.59711e-05	0.000199016	513.153	665.072
TSC22D3	675.972	720.193	687.307	467.501	337.678	508.166	-0.62296	4.34818e-10	5.53648e-09	694.491	437.782
TSC22D4	291.328	414.279	412.554	566.07	457.741	518.722	0.490213	8.87028e-07	6.79184e-06	372.72	514.178
TSEN15	450.648	427.225	437.978	354.85	375.198	423.723	-0.160371	0.12177	0.230668	438.617	384.59
TSEN2	311.812	286.255	295.771	230.934	210.111	250.313	-0.347867	0.00738744	0.0227022	297.946	230.453
TSEN34	805.248	1008.85	1041.05	963.164	690.364	851.97	-0.183283	0.0374917	0.0894834	951.713	835.166
TSEN54	193.46	229.676	221.362	174.609	142.575	156.823	-0.460032	0.00420474	0.0139225	214.833	158.002
TSFM	533.949	526.48	556.626	433.705	480.253	502.135	-0.202221	0.0371341	0.0887786	539.018	472.031
TSG1	15.4768	12.4667	9.49179	39.4278	15.0079	46.7453	1.46299	0.000357791	0.00157169	12.4784	33.727
TSG101	1634.62	1465.8	1408.51	1284.22	1215.64	1257.6	-0.254092	8.28871e-05	0.000425969	1502.98	1252.49
TSGA10	272.665	240.224	222.04	256.28	247.631	277.456	0.12213	0.346238	0.503418	244.976	260.456
TSHR	3.1864	1.91796	2.88144	11.2651	7.50396	10.5554	1.87629	0.00615553	0.0193709	2.66193	9.7748
TSHZ1	416.508	496.272	471.369	580.151	525.277	493.087	0.212253	0.0339131	0.0823758	461.383	532.838
TSHZ2	22.3048	23.0155	19.4921	36.6115	30.0158	36.1899	0.728724	0.0219687	0.0577793	21.6041	34.2724
TSHZ3	27.7672	33.0848	31.6958	45.0603	45.0237	36.1899	0.45839	0.102998	0.201828	30.8493	42.0913
TSKU	448.372	622.378	566.795	946.266	660.348	848.954	0.614442	1.25717e-09	1.51093e-08	545.848	818.523
TSL	10.4696	6.23336	6.27136	42.244	7.50396	28.6503	1.82529	6.93158e-05	0.000361634	7.65811	26.1328
TSLP	25.4912	20.6181	25.5939	2.81627	15.0079	13.5712	-1.14667	0.0256199	0.0655085	23.9011	10.4651
TSN	2088.91	1926.11	1885.48	1706.66	1583.33	1794.41	-0.194131	0.000377976	0.00165001	1966.83	1694.8
TSNARE1	67.3696	83.4312	95.7654	81.6718	97.5514	116.109	0.32888	0.0899529	0.18136	82.1887	98.4441
TSNAX	761.094	752.799	828.837	861.778	885.467	692.131	0.0295435	0.780656	0.863151	780.91	813.126
TSNAX-DISC1	0.4552	0	0.677985	2.81627	0	1.50791	2.07339	0.145549	0.265096	0.377728	1.44139
TSNAXIP1	24.5808	30.6873	30.6788	16.8976	15.0079	25.6345	-0.474996	0.212269	0.352686	28.649	19.18
TSPAN1	1100.22	1104.74	1122.07	799.82	570.301	811.256	-0.580695	1.63859e-10	2.20025e-09	1109.01	727.126
TSPAN10	4.0968	3.35643	5.08489	2.81627	0	1.50791	-1.20683	0.277786	0.430307	4.17937	1.44139
TSPAN11	16.8424	17.2616	12.8817	11.2651	22.5119	9.04747	-0.340956	0.503255	0.652468	15.6619	14.2748
TSPAN12	1123.43	982.954	1013.25	509.745	607.821	545.864	-0.919603	1.57857e-21	5.49572e-20	1039.88	554.476
TSPAN13	1394.28	1297.98	1240.71	878.676	667.852	830.859	-0.713413	4.03148e-18	1.12412e-16	1310.99	792.462
TSPAN14	2757.15	3127.23	2975.17	2486.77	2551.35	2447.34	-0.245959	1.45928e-06	1.07486e-05	2953.18	2495.15
TSPAN15	245.808	283.378	250.007	197.139	120.063	248.805	-0.413347	0.00375408	0.0126325	259.731	188.669
TSPAN16	1.8208	0.958979	0.508489	0	7.50396	0	-0.40692	0.779326	0.862245	1.09609	2.50132
TSPAN17	1246.34	1264.89	1277.66	1354.63	1215.64	1443.07	0.0904392	0.223754	0.367103	1262.96	1337.78
TSPAN18	255.367	292.009	246.109	433.705	427.726	399.597	0.675813	1.80976e-06	1.31074e-05	264.495	420.342
TSPAN2	16.8424	14.3847	14.7462	11.2651	15.0079	10.5554	-0.44633	0.358882	0.515911	15.3244	12.2761
TSPAN3	5598.05	5058.14	4990.99	4170.89	5035.16	4570.48	-0.195067	0.00128115	0.00494743	5215.72	4592.18
TSPAN31	629.541	570.113	541.032	521.01	405.214	591.101	-0.149057	0.097565	0.193409	580.229	505.775
TSPAN32	2.276	0.958979	0.847481	0	0	0	-1.35663	0.42369	NA	1.36082	0
TSPAN33	116.076	105.008	98.8163	78.8555	97.5514	94.9984	-0.258126	0.157137	0.281277	106.633	90.4685
TSPAN4	676.427	1146.46	1259.87	1382.79	1140.6	1435.53	0.41098	2.7975e-05	0.000159314	1027.58	1319.64
TSPAN5	836.202	790.678	724.935	763.209	555.293	675.544	-0.218103	0.0172775	0.0471363	783.939	664.682
TSPAN6	979.135	888.974	882.058	546.356	742.892	747.924	-0.431988	0.000114277	0.000568512	916.722	679.057
TSPAN7	34.14	44.113	36.1027	25.3464	7.50396	30.1582	-0.665101	0.0657536	0.140792	38.1186	21.0029
TSPAN8	37.3264	32.1258	30.3398	30.979	15.0079	33.1741	-0.230684	0.489659	0.640957	33.264	26.387
TSPAN9	1746.15	2036.39	1874.63	1582.74	1620.85	1794.41	-0.170014	0.010789	0.0315524	1885.72	1666
TSPO	583.566	1045.77	1081.39	1425.03	825.435	1532.04	0.523334	1.20451e-05	7.44203e-05	903.573	1260.84
TSPO2	0.4552	2.87694	1.86446	2.81627	0	1.50791	0.148896	0.904847	0.944287	1.7322	1.44139
TSPY26P	6.3728	8.63081	11.1868	8.44881	0	4.52373	-0.834033	0.249535	0.39791	8.73012	4.32418
TSPYL1	4517.86	4236.29	4275.71	3506.25	3857.03	3729.07	-0.236482	6.15637e-05	0.00032435	4343.29	3697.45
TSPYL2	272.665	229.196	262.211	216.853	337.678	257.853	0.0425269	0.75959	0.848866	254.69	270.795
TSPYL4	486.609	497.231	436.453	484.398	480.253	459.913	0.0222077	0.843271	0.904523	473.431	474.855
TSPYL5	625.9	653.065	619.678	568.886	547.789	553.404	-0.183537	0.0373851	0.0892967	632.881	556.693
TSPYL6	3.1864	0.958979	2.03395	11.2651	0	13.5712	1.83128	0.0173544	0.0473179	2.05978	8.27876
TSR1	2057.5	1969.26	1845.98	1365.89	1838.47	1630.05	-0.297185	4.01264e-05	0.000219934	1957.58	1611.47
TSR2	754.266	725.468	732.054	473.133	637.836	696.655	-0.282283	0.0250659	0.0643529	737.263	602.542
TSR3	189.363	314.066	329.331	363.299	255.135	324.201	0.217227	0.109384	0.211811	277.587	314.211
TSSC1	558.075	658.339	658.323	647.742	577.805	663.481	0.0250526	0.788589	0.868245	624.913	629.676
TSSC4	255.367	377.358	414.757	459.052	292.654	414.676	0.195803	0.0697988	0.147725	349.161	388.794
TSSK1B	2.276	1.91796	2.20345	8.44881	0	3.01582	0.703972	0.475574	0.628211	2.13247	3.82154
TSSK3	20.484	18.7001	16.7801	36.6115	22.5119	31.6661	0.676123	0.0662938	0.141709	18.6547	30.2632
TSSK4	22.3048	22.536	20.6785	56.3254	30.0158	27.1424	0.674022	0.0382632	0.0908696	21.8398	37.8279
TSSK6	9.104	14.3847	13.7292	39.4278	22.5119	12.0633	0.901177	0.0452348	0.104218	12.406	24.6676
TST	457.476	558.605	574.931	526.642	412.718	539.832	-0.0986218	0.369542	0.526707	530.337	493.064
TSTA3	990.97	986.31	1068.17	991.327	1020.54	1020.86	-0.00865649	0.919337	0.953642	1015.15	1010.91
TSTD1	489.795	518.808	484.251	506.928	592.813	573.006	0.154471	0.113853	0.218352	497.618	557.582
TSTD2	434.716	365.371	376.96	335.136	375.198	336.264	-0.197154	0.058523	0.128291	392.349	348.866
TSTD3	112.89	104.529	108.986	115.467	150.079	120.633	0.205795	0.215794	0.357132	108.801	128.726
TTBK1	6.3728	3.35643	4.06791	5.63254	7.50396	9.04747	0.739475	0.313412	0.4691	4.59904	7.39465
TTBK2	492.071	480.449	420.69	628.028	547.789	583.562	0.354339	0.00102716	0.00407106	464.403	586.46
TTC1	1359.68	1240.44	1250.54	1013.86	1215.64	1186.73	-0.170581	0.0147565	0.0412666	1283.55	1138.74
TTC12	293.149	266.117	281.194	256.28	135.071	257.853	-0.293837	0.0207971	0.0551519	280.153	216.402
TTC13	329.565	306.394	307.297	329.503	450.237	342.296	0.19535	0.0663271	0.141747	314.418	374.012
TTC14	707.836	646.352	653.238	785.739	697.868	699.671	0.122554	0.234342	0.380293	669.142	727.759
TTC16	1.3656	1.91796	1.35597	2.81627	0	3.01582	0.671083	0.563442	0.703983	1.54651	1.94403
TTC17	2220.01	1913.16	1974.97	2261.46	2423.78	2094.49	0.138243	0.0309492	0.076524	2036.05	2259.91
TTC19	1685.15	1600.06	1512.75	1323.65	1298.18	1331.49	-0.268185	1.04605e-05	6.56095e-05	1599.32	1317.77
TTC21A	77.8392	78.6363	77.7988	50.6928	67.5356	67.856	-0.344267	0.127406	0.238909	78.0914	62.0282
TTC21B	531.673	486.682	458.487	490.031	427.726	428.247	-0.14087	0.143422	0.261981	492.281	448.668
TTC21B-AS1	4.0968	5.27439	3.38992	2.81627	0	0	-1.88595	0.129034	0.24134	4.2537	0.938756
TTC22	28.6776	40.7566	37.7977	47.8766	52.5277	58.8086	0.601337	0.0242763	0.062716	35.744	53.0709
TTC23	532.129	536.069	555.27	450.603	375.198	434.279	-0.346563	0.000186498	0.000880412	541.156	420.026
TTC23L	3.1864	2.87694	3.22043	5.63254	0	1.50791	-0.36386	0.720445	0.821406	3.09459	2.38015
TTC25	41.8784	42.1951	48.3064	30.979	30.0158	36.1899	-0.399537	0.248205	0.396327	44.1266	32.3949
TTC26	373.264	331.807	322.551	211.22	247.631	263.885	-0.494797	5.30019e-05	0.00028276	342.541	240.912
TTC27	614.52	549.975	542.049	490.031	382.702	536.817	-0.241944	0.00532348	0.0170832	568.848	469.85
TTC28	686.441	688.547	694.257	1013.86	953.003	912.287	0.475188	9.45141e-06	5.99203e-05	689.748	959.715
TTC28-AS1	145.209	149.121	153.394	163.344	187.599	158.331	0.146973	0.301346	0.456027	149.241	169.758
TTC29	863.059	836.23	817.819	413.991	277.646	366.423	-1.22251	1.17014e-32	6.30352e-31	839.036	352.687
TTC3	5340.4	4877.85	4761.15	4894.67	5140.21	4704.68	-0.0266982	0.63785	0.760276	4993.13	4913.19
TTC30A	298.611	286.255	298.313	349.217	255.135	278.964	-0.00384183	0.973658	0.986293	294.393	294.438
TTC30B	104.241	100.213	106.105	109.834	97.5514	90.4747	-0.0871062	0.622724	0.750388	103.52	99.2869
TTC31	430.164	453.118	435.775	487.214	442.733	437.294	0.0552675	0.580366	0.717107	439.685	455.747
TTC32	35.0504	41.7156	46.103	50.6928	15.0079	40.7136	-0.105401	0.722938	0.823198	40.9563	35.4715
TTC33	578.559	534.151	546.117	428.073	457.741	390.549	-0.39327	0.000947623	0.00379049	552.942	425.454
TTC34	0.4552	0.47949	2.03395	2.81627	0	1.50791	0.868503	0.564044	NA	0.989548	1.44139
TTC36	1.8208	0	1.35597	8.44881	0	1.50791	1.64823	0.209207	0.349247	1.05892	3.31891
TTC37	4607.99	4274.65	4270.29	3993.47	4637.45	4237.23	-0.0387776	0.447916	0.602289	4384.31	4289.38
TTC38	449.282	443.528	477.132	425.257	375.198	449.358	-0.139546	0.175783	0.306253	456.647	416.604
TTC39A	478.87	437.295	456.623	281.627	337.678	330.233	-0.542098	9.46185e-05	0.000480964	457.596	316.513
TTC39A-AS1	1.8208	1.91796	2.03395	2.81627	0	1.50791	-0.0750973	0.953815	0.974038	1.92424	1.44139
TTC39B	271.754	242.142	241.532	408.359	495.261	434.279	0.817231	8.84652e-17	2.2279e-15	251.81	445.966
TTC39C	573.552	528.877	505.099	501.296	465.245	474.992	-0.140779	0.0970925	0.192577	535.843	480.511
TTC39C-AS1	1.8208	2.87694	2.71194	0	0	0	-2.02779	0.144872	0.2641	2.46989	0
TTC3P1	23.6704	27.3309	24.4075	22.5301	22.5119	30.1582	-0.0214592	0.953416	0.973847	25.1363	25.0668
TTC4	6.828	3.83592	3.05093	5.63254	7.50396	3.01582	0.0659494	0.937064	0.963686	4.57162	5.38411
TTC41P	7.2832	8.15132	8.47481	11.2651	0	10.5554	-0.0348876	0.957965	0.976921	7.96978	7.27349
TTC5	382.823	413.8	363.908	309.79	337.678	315.154	-0.267262	0.0142925	0.040216	386.844	320.874
TTC6	4.0968	1.43847	2.54244	8.44881	7.50396	4.52373	1.27559	0.113311	0.217414	2.69257	6.8255
TTC7A	384.189	419.074	447.47	456.236	360.19	500.627	0.109689	0.255345	0.404395	416.911	439.017
TTC7B	395.569	428.664	440.86	473.133	427.726	419.199	0.0564802	0.564337	0.704619	421.697	440.019
TTC8	507.548	462.707	475.098	374.564	480.253	444.834	-0.151951	0.106166	0.206833	481.784	433.217
TTC9	692.359	698.137	652.391	478.766	487.757	482.532	-0.495393	1.21949e-08	1.26594e-07	680.962	483.018
TTC9B	1.3656	0	1.18647	0	0	0	-0.689721	0.698221	NA	0.850691	0
TTC9C	414.687	423.389	404.927	444.97	427.726	426.739	0.0610375	0.550781	0.692919	414.334	433.145
TTF1	457.476	379.276	389.163	374.564	330.174	375.47	-0.150969	0.175768	0.306253	408.638	360.069
TTF2	541.233	498.669	490.353	444.97	375.198	438.802	-0.246618	0.00627788	0.0197116	510.085	419.657
TTI1	663.226	626.693	623.407	518.193	510.269	586.578	-0.210356	0.0129173	0.0368707	637.775	538.347
TTI2	195.736	220.086	231.023	166.16	225.119	162.854	-0.292997	0.0547287	0.121628	215.615	184.711
TTK	211.213	210.016	230.345	228.118	262.638	218.647	0.093073	0.489281	0.640555	217.192	236.468
TTL	3498.21	3296.49	3283.14	3354.18	3046.61	3281.22	-0.0470891	0.30022	0.454769	3359.28	3227.33
TTLL1	229.876	203.304	199.836	352.034	397.71	367.93	0.81626	2.81797e-10	3.66236e-09	211.005	372.558
TTLL10	0.4552	0.958979	0.338992	0	7.50396	0	0.688714	0.686944	0.797775	0.58439	2.50132
TTLL11	55.0792	53.7028	50.3404	42.244	37.5198	49.7611	-0.23751	0.353624	0.510893	53.0408	43.175
TTLL12	839.388	1093.72	1060.2	1129.32	953.003	1055.54	0.0857037	0.308095	0.463389	997.768	1045.95
TTLL13P	9.5592	8.15132	12.8817	8.44881	7.50396	7.53956	-0.356021	0.572612	0.711146	10.1974	7.83077
TTLL3	27.7672	31.1668	35.2552	76.0393	37.5198	46.7453	0.728978	0.0064504	0.0201768	31.3964	53.4348
TTLL4	643.652	597.924	585.44	591.416	562.797	518.722	-0.133329	0.219781	0.362118	609.005	557.645
TTLL5	598.132	502.505	494.59	630.844	742.892	560.943	0.245921	0.00973703	0.0289031	531.743	644.893
TTLL6	2.7312	0.47949	2.03395	5.63254	7.50396	15.0791	2.57356	0.000200073	0.000939655	1.74821	9.4052
TTLL7	182.08	162.547	161.699	301.341	330.174	244.282	0.732762	1.21673e-09	1.46523e-08	168.775	291.932
TTLL9	3.1864	2.39745	1.18647	2.81627	0	0	-0.985465	0.472154	0.625161	2.25677	0.938756
TTN	913.131	698.137	558.999	2086.86	832.939	1390.29	0.983795	1.21791e-06	9.11081e-06	723.422	1436.7
TTN-AS1	45.9752	53.7028	45.9335	67.5904	22.5119	73.8877	0.283305	0.2769	0.429308	48.5372	54.6633
TTPA	2.7312	3.35643	2.88144	8.44881	0	0	-0.166686	0.89847	0.940138	2.98969	2.81627
TTPAL	895.833	843.422	829.176	760.393	705.372	805.225	-0.140696	0.0552286	0.12253	856.144	756.996
TTTY10	7.7384	4.7949	5.42388	11.2651	7.50396	9.04747	0.700346	0.243987	0.391618	5.98572	9.27217
TTTY14	39.6024	35.9617	42.7131	50.6928	30.0158	46.7453	0.00437949	0.98855	0.994668	39.4257	42.4846
TTTY15	213.944	184.124	170.852	278.811	135.071	244.282	0.261439	0.0549739	0.122099	189.64	219.388
TTYH1	4.0968	3.83592	5.42388	5.63254	7.50396	4.52373	0.266207	0.731085	0.828839	4.4522	5.88674
TTYH2	3.1864	1.91796	4.91539	2.81627	7.50396	1.50791	-0.305218	0.760414	0.849424	3.33992	3.94271
TTYH3	519.838	863.561	829.006	1354.63	1305.69	1078.16	0.764655	4.687e-11	6.68292e-10	737.468	1246.16
TUB	7.7384	5.27439	6.77985	8.44881	0	9.04747	0.0315489	0.965966	0.981607	6.59754	5.83209
TUBA1A	9146.78	9001.46	8778.89	7589.84	9132.32	8308.59	-0.124123	0.11181	0.215319	8975.71	8343.58
TUBA1B	6069.63	6698.95	6536.28	5153.77	4269.75	5948.71	-0.314469	0.000840755	0.00339584	6434.96	5124.08
TUBA1C	4183.29	3986.96	3908.41	3033.12	2333.73	3204.31	-0.478242	2.3722e-11	3.53172e-10	4026.22	2857.05
TUBA3D	6.3728	3.83592	1.86446	14.0813	22.5119	9.04747	1.83099	0.00479815	0.0156399	4.02439	15.2136
TUBA3E	0.9104	0.47949	1.18647	5.63254	0	0	1.21499	0.433474	NA	0.858788	1.87751
TUBA3FP	0.4552	0	1.35597	2.81627	0	0	0.763838	0.65563	NA	0.603723	0.938756
TUBA4A	2705.71	2958.93	2938.9	2098.12	2273.7	2387.02	-0.349085	8.26322e-05	0.000424899	2867.84	2252.95
TUBA4B	8.1936	7.19234	9.1528	2.81627	7.50396	7.53956	-0.57638	0.455424	0.609284	8.17958	5.95326
TUBA8	21.3944	23.0155	22.7125	33.7952	60.0317	34.682	0.828906	0.00952482	0.0283621	22.3741	42.8363
TUBAL3	36.8712	27.8104	25.5939	19.7139	30.0158	21.1108	-0.390369	0.308408	0.463745	30.0918	23.6135
TUBB	17076.4	19021.8	18285.8	16024.6	14670.2	15854.2	-0.22211	0.00218255	0.00786149	18128	15516.3
TUBB1	35.5056	29.2489	32.3738	47.8766	52.5277	27.1424	0.230023	0.51738	0.664067	32.3761	42.5156
TUBB2A	423.336	438.733	441.199	385.829	405.214	393.565	-0.160249	0.139121	0.256304	434.422	394.869
TUBB2B	36.8712	40.2771	39.8316	22.5301	15.0079	18.0949	-1.13748	0.00514295	0.016574	38.9933	18.5443
TUBB3	2479.93	3685.84	3830.11	3745.64	3376.78	3677.8	0.131719	0.145439	0.264921	3331.96	3600.07
TUBB4A	24.1256	26.3719	22.3735	33.7952	45.0237	37.6978	0.696712	0.040339	0.0947543	24.2903	38.8389
TUBB4B	3869.2	4794.9	4950.14	5759.27	5965.65	6043.71	0.38244	1.82858e-07	1.59153e-06	4538.08	5922.87
TUBB6	2265.53	2329.84	2468.71	2641.66	2581.36	2652.42	0.154278	0.0464705	0.106553	2354.69	2625.15
TUBBP5	1.8208	1.43847	2.37295	0	0	1.50791	-0.816654	0.589433	NA	1.87741	0.502637
TUBD1	109.703	92.062	97.4603	70.4067	52.5277	75.3956	-0.491452	0.0157097	0.043512	99.7418	66.11
TUBE1	209.847	191.316	195.768	154.895	217.615	183.965	-0.128051	0.354281	0.511517	198.977	185.492
TUBG1	894.012	940.279	972.4	780.106	907.979	836.891	-0.162311	0.0384408	0.091196	935.564	841.659
TUBG2	255.367	272.35	260.685	163.344	127.567	241.266	-0.466765	0.00141379	0.00539897	262.801	177.392
TUBGCP2	1590.01	1833.09	1859.71	1915.06	1688.39	1823.07	0.0390113	0.54653	0.68919	1760.94	1808.84
TUBGCP3	527.577	500.587	478.149	568.886	517.773	512.69	0.0900673	0.324085	0.480493	502.104	533.116
TUBGCP4	518.017	480.449	447.809	459.052	427.726	452.373	-0.083812	0.369591	0.526731	482.092	446.384
TUBGCP5	741.065	704.37	703.409	751.944	787.915	678.56	0.020557	0.782461	0.864142	716.282	739.473
TUBGCP6	857.596	1098.51	1153.42	1081.45	968.01	1051.01	0.000543044	0.9946	0.998163	1036.51	1033.49
TUFM	4365.82	4710.51	4640.98	4184.98	4322.28	4368.42	-0.0970538	0.179186	0.310857	4572.43	4291.89
TUFT1	1127.07	1189.13	1125.79	754.76	765.404	806.733	-0.546254	1.26192e-11	1.9472e-10	1147.33	775.632
TUG1	3763.14	3225.53	3189.92	4128.65	4547.4	4069.85	0.318831	4.91926e-06	3.29543e-05	3392.86	4248.63
TULP1	1.3656	2.87694	2.88144	5.63254	7.50396	4.52373	1.14787	0.199858	0.337759	2.37466	5.88674
TULP3	623.624	606.075	605.441	619.579	622.828	591.101	-0.00770472	0.920601	0.954374	611.713	611.17
TULP4	1338.29	1277.36	1240.37	1847.47	1778.44	1678.31	0.460361	3.8951e-08	3.7347e-07	1285.34	1768.07
TUNAR	579.469	545.659	509.506	306.973	390.206	333.248	-0.676773	4.92174e-10	6.2406e-09	544.878	343.476
TUSC1	126.546	130.901	127.122	115.467	150.079	156.823	0.136291	0.427665	0.58364	128.189	140.79
TUSC2	690.538	718.275	693.24	411.175	352.686	484.04	-0.723012	2.16558e-13	4.0072e-12	700.684	415.967
TUSC3	2566.42	2532.66	2431.93	2427.62	2521.33	2462.42	-0.0230821	0.731106	0.828839	2510.34	2470.46
TUSC7	0.9104	1.91796	1.86446	5.63254	0	3.01582	0.978119	0.378567	0.535707	1.56427	2.88279
TUSC8	0.9104	1.43847	1.86446	2.81627	0	0	-0.29669	0.820496	0.889261	1.40444	0.938756
TUT1	392.382	522.644	508.15	461.868	330.174	482.532	-0.109801	0.280098	0.433013	474.392	424.858
TVP23A	7.7384	4.7949	6.27136	8.44881	0	13.5712	0.285843	0.686231	0.797377	6.26822	7.34
TVP23B	353.69	322.697	316.28	298.524	465.245	342.296	0.103789	0.416102	0.57284	330.889	368.689
TVP23C	55.0792	43.6336	56.2728	129.548	90.0475	116.109	1.08025	7.8659e-06	5.07341e-05	51.6618	111.902
TWF1	1600.48	1505.6	1518.35	1805.23	2048.58	1571.24	0.205119	0.0380879	0.0905594	1541.48	1808.35
TWF2	1109.32	1285.99	1411.06	1422.22	870.459	1518.47	0.0244614	0.77251	0.857479	1268.79	1270.38
TWIST1	0.4552	3.83592	1.86446	0	7.50396	0	-0.850441	0.553512	0.695103	2.05186	2.50132
TWIST2	30.4984	30.6873	35.2552	50.6928	52.5277	40.7136	0.48605	0.118048	0.225187	32.147	47.978
TWISTNB	1285.94	1124.4	1171.56	926.552	1403.24	883.636	-0.236346	0.00174331	0.00646219	1193.97	1071.14
TWSG1	2196.79	2120.78	2153.28	1594.01	1921.01	1504.9	-0.39378	7.41618e-05	0.00038537	2156.95	1673.31
TXK	15.4768	22.536	24.4075	64.7742	15.0079	21.1108	0.584376	0.170679	0.299742	20.8068	33.631
TXLNA	3976.17	4078.54	4047.91	4072.32	3721.96	3884.38	-0.0472898	0.428489	0.584283	4034.21	3892.89
TXLNB	6.828	3.83592	3.22043	16.8976	22.5119	6.03165	1.49591	0.00729845	0.0224742	4.62811	15.147
TXLNG	695.545	574.429	576.796	580.151	675.356	591.101	-0.00635747	0.949582	0.971675	615.59	615.536
TXLNGY	397.845	369.207	351.705	546.356	525.277	505.15	0.488889	2.15415e-05	0.000126403	372.919	525.594
TXN	2551.39	2397.45	2480.07	2044.61	2678.91	2495.59	-0.0531363	0.514875	0.662296	2476.3	2406.37
TXN2	808.89	1006.93	901.042	574.519	562.797	634.831	-0.597009	1.44205e-08	1.48511e-07	905.62	590.715
TXNDC11	629.996	633.406	618.661	616.763	645.34	585.07	-0.0409787	0.609584	0.74026	627.355	615.724
TXNDC12	1349.67	1249.07	1242.92	1056.1	1065.56	1191.25	-0.190806	0.00651349	0.0203426	1280.55	1104.3
TXNDC12-AS1	1.3656	2.87694	1.01698	5.63254	0	7.53956	1.44563	0.142237	0.260497	1.75317	4.3907
TXNDC15	979.135	1017	1029.69	881.492	968.01	1011.81	-0.0725175	0.402878	0.559668	1008.61	953.77
TXNDC16	152.947	127.544	120.173	126.732	52.5277	143.252	-0.212996	0.227604	0.371978	133.555	107.504
TXNDC17	690.993	717.796	679.849	659.007	652.844	761.495	0.00614941	0.945566	0.969309	696.213	691.115
TXNDC2	3.1864	1.91796	1.69496	5.63254	0	4.52373	0.981446	0.299818	0.45442	2.26644	3.38542
TXNDC5	0.9104	5.27439	3.05093	2.81627	15.0079	6.03165	1.25729	0.0989325	0.195503	3.07857	7.95194
TXNDC9	1033.76	998.777	961.552	1005.41	1125.59	1058.55	0.0945533	0.212371	0.352686	998.029	1063.19
TXNIP	10892.9	10754	10375.5	10420.2	9875.21	10350.3	-0.0572974	0.270523	0.422281	10674.2	10215.2
TXNL1	1074.27	1118.65	1064.44	1025.12	1388.23	1094.74	0.0774613	0.237726	0.384347	1085.79	1169.37
TXNL4A	868.976	874.11	869.346	811.085	922.987	865.541	-0.0165801	0.849814	0.908971	870.811	866.538
TXNL4B	242.621	237.827	231.193	304.157	217.615	278.964	0.195347	0.100099	0.197337	237.214	266.912
TXNRD1	5278.04	5185.2	5101.67	3714.66	3962.09	3808.98	-0.440895	7.8964e-13	1.38781e-11	5188.3	3828.58
TXNRD2	276.306	285.776	278.143	290.076	157.583	322.693	-0.103776	0.49682	0.646721	280.075	256.784
TXNRD3	245.808	232.552	230.345	135.181	135.071	149.283	-0.712378	8.55401e-07	6.57456e-06	236.235	139.845
TYK2	836.657	1021.31	1093.93	1194.1	900.475	1072.13	0.106509	0.147867	0.268323	983.966	1055.57
TYMP	211.213	299.681	325.602	2258.65	1395.74	1883.38	2.74581	3.15882e-182	9.58597e-180	278.832	1845.92
TYMS	172.521	137.614	125.936	109.834	90.0475	140.236	-0.263641	0.16599	0.293193	145.357	113.373
TYMSOS	6.828	12.4667	9.32229	19.7139	7.50396	7.53956	0.0741726	0.908241	0.946392	9.53901	11.5858
TYR	0.4552	0	0.169496	0	7.50396	1.50791	2.96175	0.0787502	0.162609	0.208232	3.00396
TYRO3	196.646	220.086	205.26	101.386	75.0396	117.617	-0.955599	2.15437e-08	2.16364e-07	207.331	98.0141
TYRO3P	1.3656	0.958979	2.54244	28.1627	0	1.50791	2.18734	0.0249715	0.064157	1.62234	9.8902
TYRP1	3.1864	3.35643	2.37295	2.81627	0	3.01582	-0.294456	0.777274	0.861021	2.97192	1.94403
TYSND1	284.045	341.397	341.874	160.527	180.095	250.313	-0.677351	4.22047e-05	0.00023001	322.438	196.979
TYW1	465.669	438.254	405.604	290.076	412.718	342.296	-0.347763	0.00185542	0.00680981	436.509	348.363
TYW1B	221.227	193.714	186.785	183.057	112.559	143.252	-0.415896	0.00754159	0.0231252	200.575	146.289
TYW3	1111.6	1019.87	1003.59	782.923	1170.62	889.668	-0.180271	0.0150302	0.0419161	1045.02	947.736
TYW5	312.267	286.255	267.126	354.85	405.214	294.043	0.240768	0.0275442	0.0694153	288.549	351.369
U2AF1	700.097	680.396	623.238	597.049	615.324	678.56	-0.0556297	0.550641	0.69279	667.91	630.311
U2AF1L4	151.582	168.78	164.92	199.955	232.623	189.997	0.321901	0.0167008	0.0458241	161.761	207.525
U2AF2	2126.24	2544.17	2519.39	2478.32	2288.71	2724.8	0.0745714	0.245051	0.39291	2396.6	2497.27
U2SURP	2530.91	2186.95	2259.05	2757.13	3219.2	2628.29	0.284408	9.36658e-06	5.94446e-05	2325.64	2868.2
UACA	2220.01	1791.85	1907.34	2289.63	2596.37	2313.14	0.27671	0.000166497	0.000795274	1973.07	2399.71
UAP1	792.503	726.427	761.547	751.944	577.805	773.559	-0.0782534	0.345299	0.502454	760.159	701.102
UAP1L1	150.216	173.575	173.225	168.976	202.607	182.457	0.123882	0.376689	0.533839	165.672	184.68
UBA1	4882.47	5288.77	5242.18	5111.53	4607.43	5362.13	-0.0231834	0.717583	0.819507	5137.81	5027.03
UBA2	2070.7	1822.06	1858.53	1692.58	1973.54	1921.08	-0.0378216	0.561708	0.70254	1917.1	1862.4
UBA3	1849.02	1639.37	1696.83	1512.34	1853.48	1643.62	-0.0588261	0.316568	0.472736	1728.41	1669.81
UBA5	764.28	743.209	741.885	611.13	690.364	627.291	-0.232376	0.00508591	0.0164308	749.791	642.929
UBA52	7469.37	7335.23	6968.67	5162.22	4569.91	6408.62	-0.41654	4.26091e-05	0.000232005	7257.76	5380.25
UBA6	3335.7	3004	3042.46	4514.48	4945.11	4412.15	0.555985	1.67018e-44	1.25663e-42	3127.39	4623.91
UBA6-AS1	393.293	345.233	356.112	253.464	337.678	289.519	-0.337627	0.00300384	0.0103858	364.879	293.554
UBA7	463.393	530.316	566.456	1461.64	1155.61	1287.76	1.32774	6.44365e-65	7.4257e-63	520.055	1301.67
UBAC1	559.896	605.595	637.814	470.317	562.797	604.673	-0.132847	0.165438	0.2924	601.102	545.929
UBAC2	1573.63	1617.32	1585.64	1461.64	1163.11	1479.26	-0.197977	0.00110981	0.00434382	1592.19	1368.01
UBAC2-AS1	19.5736	18.7001	14.4072	8.44881	15.0079	9.04747	-0.790799	0.143712	0.262432	17.5603	10.8347
UBALD1	37.3264	50.3464	56.7812	84.4881	82.5435	67.856	0.678467	0.00170145	0.00632372	48.1513	78.2959
UBALD2	176.618	198.029	204.412	284.443	487.757	313.646	0.816995	8.92187e-10	1.0932e-08	193.02	361.949
UBAP1	2616.49	2279.97	2294.81	2157.26	2521.33	2340.28	-0.0431856	0.539519	0.683568	2397.09	2339.62
UBAP1L	11.38	10.0693	14.5767	42.244	0	18.0949	0.61158	0.241771	0.389263	12.0087	20.113
UBAP2	1304.6	1326.75	1274.61	1495.44	2018.56	1488.31	0.311742	6.94619e-05	0.000362292	1301.99	1667.44
UBAP2L	2837.72	2882.69	2610.58	3030.31	4314.78	2969.08	0.249269	0.00204645	0.00743155	2777	3438.05
UBASH3B	4303	4103.47	4049.1	3500.62	4157.19	3897.95	-0.114189	0.0256462	0.0655483	4151.86	3851.92
UBB	6446.08	6112.53	5866.26	5632.54	5380.34	6375.45	-0.0737781	0.377252	0.534397	6141.63	5796.11
UBC	11830.6	11541.8	10684.4	8048.9	4997.64	8400.58	-0.654863	5.63905e-11	7.94705e-10	11352.3	7149.04
UBD	59.176	41.7156	44.2385	3537.23	3136.65	3398.83	6.14565	0	0	48.3767	3357.57
UBE2A	1331.46	1219.34	1255.63	1233.53	1628.36	1230.46	0.0596255	0.338205	0.495242	1268.81	1364.11
UBE2B	444.73	354.822	365.264	368.931	382.702	376.978	-0.0277331	0.823928	0.891654	388.272	376.204
UBE2C	196.191	187.96	190.005	160.527	165.087	183.965	-0.179253	0.250149	0.398557	191.385	169.86
UBE2D1	675.972	622.378	672.561	605.498	360.19	432.771	-0.491104	0.000189277	0.000893072	656.97	466.153
UBE2D2	1730.67	1675.34	1605.98	1371.52	1680.89	1553.15	-0.128651	0.0466502	0.10683	1670.66	1535.19
UBE2D3	3673.01	3550.62	3563.15	4030.08	4029.62	4078.9	0.174967	2.94096e-05	0.000166612	3595.59	4046.2
UBE2D4	341.4	339.958	318.314	264.729	345.182	266.9	-0.217946	0.0501242	0.113219	333.224	292.271
UBE2E1	1651.92	1291.27	1365.8	1526.42	1770.93	1676.8	0.20614	0.00587309	0.0185784	1436.33	1658.05
UBE2E2	526.666	511.615	519.167	442.154	532.781	443.326	-0.152819	0.0847531	0.172519	519.15	472.754
UBE2E3	563.537	587.854	544.761	529.459	412.718	499.119	-0.213947	0.0261503	0.0665659	565.384	480.432
UBE2E4P	4.0968	2.39745	3.55942	0	7.50396	1.50791	-0.854301	0.47374	0.626515	3.35122	3.00396
UBE2F	344.586	337.081	339.331	298.524	225.119	301.582	-0.26796	0.0153271	0.042646	340.333	275.075
UBE2G1	1394.73	1445.18	1335.63	1233.53	1598.34	1088.71	-0.143902	0.0487782	0.110687	1391.85	1306.86
UBE2G2	1334.65	1205.44	1238.68	1115.24	1193.13	1120.38	-0.149622	0.0542507	0.120719	1259.59	1142.92
UBE2H	5616.25	4875.93	4709.28	4069.51	4029.62	4472.47	-0.258958	6.40539e-06	4.21196e-05	5067.16	4190.53
UBE2I	2192.24	2112.15	2101.58	1743.27	2251.19	1907.51	-0.143277	0.0160293	0.0442481	2135.33	1967.32
UBE2J1	1794.4	1513.27	1626.99	1399.69	1440.76	1513.94	-0.168618	0.00912078	0.0273278	1644.89	1451.46
UBE2J2	682.8	660.737	707.647	605.498	577.805	634.831	-0.178428	0.0410901	0.0962645	683.728	606.044
UBE2K	1884.07	1561.22	1564.79	1517.97	1410.74	1435.53	-0.183994	0.0138732	0.0391694	1670.03	1454.75
UBE2L3	1708.82	1596.7	1596.65	1498.25	1583.33	1571.24	-0.0728743	0.214805	0.355754	1634.06	1550.94
UBE2L6	1101.58	1017.48	996.129	6035.26	5950.64	6487.04	2.57333	3.88727e-298	2.08175e-295	1038.4	6157.65
UBE2M	666.868	674.162	702.053	622.395	622.828	787.13	0.0176626	0.863393	0.91778	681.028	677.451
UBE2N	1489.87	1367.98	1367.16	1315.2	1545.82	1370.69	-0.0115734	0.847991	0.907607	1408.34	1410.57
UBE2O	505.727	616.144	584.084	830.799	697.868	823.32	0.485076	7.85603e-09	8.38468e-08	568.652	783.996
UBE2Q1	1564.52	1391.96	1469.53	1143.41	1283.18	1228.95	-0.278873	2.63522e-05	0.000150935	1475.34	1218.51
UBE2Q1-AS1	5.9176	4.7949	5.08489	0	15.0079	3.01582	-0.498824	0.586555	0.721474	5.26579	6.00791
UBE2Q2	2039.29	1908.85	1984.8	1920.7	2386.26	1664.73	-0.0383455	0.557188	0.698566	1977.65	1990.56
UBE2Q2L	2.7312	2.87694	1.52547	2.81627	0	1.50791	-0.353387	0.767298	0.853423	2.37787	1.44139
UBE2Q2P1	54.624	41.7156	50.5099	64.7742	75.0396	70.8718	0.520599	0.028463	0.071381	48.9498	70.2285
UBE2QL1	0.4552	0	0	0	0	0	2.35409	0.166012	0.293193	0.151733	0
UBE2R2	1468.93	1284.55	1266.98	1261.69	1598.34	1345.06	0.0485309	0.467581	0.621303	1340.16	1401.7
UBE2S	10.0144	23.495	22.3735	16.8976	0	16.587	-0.551961	0.277096	0.429539	18.6276	11.1615
UBE2T	181.17	182.206	182.208	166.16	120.063	137.22	-0.347956	0.0270848	0.0684945	181.861	141.148
UBE2U	1.3656	0.958979	0.338992	2.81627	0	1.50791	1.18981	0.427716	NA	0.887857	1.44139
UBE2V1	42.3336	31.6463	39.3231	109.834	52.5277	55.7927	0.872207	0.00112586	0.00439906	37.7677	72.7183
UBE2V2	878.991	833.353	875.787	743.495	975.514	805.225	-0.0616225	0.471487	0.624579	862.71	841.411
UBE2W	1099.31	1024.19	1096.64	1098.34	1373.22	1041.97	0.0864893	0.2383	0.385104	1073.38	1171.18
UBE2Z	4291.62	4146.15	3846.04	4444.07	4202.22	4585.56	0.119166	0.0355253	0.085618	4094.6	4410.62
UBE3A	2184.96	2030.64	2016.84	2216.4	2551.35	2083.93	0.114653	0.0213361	0.0563924	2077.48	2283.89
UBE3B	1467.11	1479.7	1392.41	1551.76	1590.84	1491.32	0.0911921	0.124446	0.234636	1446.41	1544.64
UBE3C	4479.62	4282.8	4191.47	4154	3699.45	4035.17	-0.115072	0.0385796	0.0914659	4317.96	3962.87
UBE3D	87.3984	100.213	93.2229	56.3254	45.0237	54.2848	-0.904054	0.000571441	0.00239852	93.6115	51.878
UBE4A	2040.21	1953.44	1916.49	1996.73	1906.01	1795.92	-0.0529661	0.34456	0.501684	1970.05	1899.55
UBE4B	947.271	951.307	863.244	892.757	907.979	924.35	-0.0139653	0.871374	0.922656	920.607	908.362
UBFD1	2508.61	2441.08	2219.89	1985.47	1958.53	2068.85	-0.244966	7.3911e-05	0.000384177	2389.86	2004.29
UBIAD1	411.501	388.866	397.299	329.503	510.269	343.804	-0.0858605	0.402484	0.559336	399.222	394.525
UBL3	1043.32	952.266	995.79	718.148	652.844	619.752	-0.596244	1.05293e-10	1.43824e-09	997.125	663.581
UBL4A	1013.27	1200.16	1175.96	867.411	682.86	1010.3	-0.366795	7.89961e-06	5.09155e-05	1129.8	853.524
UBL5	1621.42	1544.44	1474.79	1256.06	1073.07	1465.69	-0.265913	0.000659867	0.00272261	1546.88	1264.94
UBL7	535.315	589.293	584.084	540.724	405.214	482.532	-0.250599	0.0047674	0.0155648	569.564	476.156
UBL7-AS1	32.3192	23.9745	21.187	42.244	30.0158	34.682	0.416349	0.235794	0.381927	25.8269	35.6473
UBLCP1	690.083	619.021	599	718.148	712.876	646.894	0.131627	0.108217	0.209887	636.035	692.639
UBN1	1417.04	1570.33	1423.6	1264.5	1433.26	1355.61	-0.125786	0.0703327	0.148546	1470.32	1351.12
UBN2	453.379	424.348	400.181	746.311	652.844	586.578	0.635378	5.67194e-09	6.18041e-08	425.969	661.911
UBOX5	168.879	222.004	204.921	242.199	225.119	211.108	0.178834	0.191474	0.327594	198.601	226.142
UBOX5-AS1	1.8208	1.91796	4.5764	5.63254	7.50396	10.5554	1.49	0.0413925	0.0968485	2.77172	7.89729
UBP1	1308.7	1221.26	1146.13	1137.77	1275.67	1186.73	-0.0300365	0.689154	0.799103	1225.36	1200.06
UBQLN1	3319.32	2602.19	2782.11	3035.94	3676.94	3119.87	0.161748	0.0226203	0.0592365	2901.21	3277.58
UBQLN2	705.104	836.23	748.495	1106.79	1230.65	1008.79	0.528384	3.97375e-08	3.80211e-07	763.277	1115.41
UBQLN3	0.4552	0.47949	0.338992	2.81627	0	1.50791	2.17035	0.118452	0.225698	0.424561	1.44139
UBQLN4	464.759	497.231	483.064	501.296	450.237	444.834	-0.0471686	0.622793	0.750388	481.685	465.456
UBQLNL	4.0968	4.7949	4.74589	11.2651	0	9.04747	0.949844	0.105773	0.206245	4.54586	6.77085
UBR1	1467.11	1365.59	1311.56	1816.49	1778.44	1768.78	0.380503	2.30164e-11	3.43229e-10	1381.42	1787.9
UBR2	1677.41	1529.09	1491.4	2819.08	2521.33	2595.12	0.764423	2.91655e-35	1.69663e-33	1565.97	2645.18
UBR3	1443.89	1199.2	1163.25	1112.43	900.475	1149.03	-0.222956	0.0026463	0.0093217	1268.78	1053.98
UBR4	3764.05	3984.08	3732.99	6280.28	4682.47	5422.45	0.522098	3.43099e-06	2.36904e-05	3827.04	5461.73
UBR5	2891.88	2624.73	2510.58	3095.08	3301.74	2923.84	0.208096	0.00139344	0.00533018	2675.73	3106.89
UBR5-AS1	9.5592	6.71285	7.79683	11.2651	0	3.01582	-1.05037	0.146558	0.266527	8.02296	4.7603
UBR7	1033.76	897.605	925.28	935.001	1020.54	910.779	-0.00707271	0.921788	0.954934	952.214	955.439
UBTD1	167.969	246.458	261.024	290.076	217.615	275.948	0.251303	0.0329795	0.0806003	225.15	261.213
UBTD2	1029.66	956.102	933.416	904.022	1035.55	808.241	-0.12716	0.0582685	0.127841	973.06	915.936
UBTF	2132.16	2162.5	2154.81	1858.74	2131.12	1961.79	-0.127256	0.0314662	0.0775705	2149.82	1983.88
UBXN1	1279.11	1500.32	1527.84	1441.93	1650.87	1617.99	0.130616	0.0511935	0.11522	1435.76	1570.26
UBXN10	105.151	92.5415	99.6638	50.6928	82.5435	108.57	-0.246752	0.289936	0.443707	99.1188	80.602
UBXN10-AS1	1.3656	1.43847	0.677985	0	7.50396	0	-0.381012	0.805087	NA	1.16068	2.50132
UBXN11	150.671	138.093	169.666	166.16	97.5514	162.854	-0.0853029	0.655898	0.774382	152.81	142.189
UBXN2A	352.325	338.52	304.076	323.871	232.623	315.154	-0.152415	0.17033	0.299272	331.64	290.549
UBXN2B	1235.41	1056.8	1067.83	1194.1	1448.26	1179.19	0.170412	0.0113501	0.0329424	1120.01	1273.85
UBXN4	3629.31	2893.72	3098.05	3494.99	4127.18	3498.35	0.197487	0.00308514	0.010627	3207.03	3706.84
UBXN6	1052.42	1309.49	1295.12	1509.52	1350.71	1642.12	0.313924	0.000257893	0.00117687	1219.01	1500.78
UBXN7	871.252	723.07	681.714	946.266	1005.53	933.397	0.349873	2.27785e-05	0.000132635	758.679	961.731
UBXN8	208.481	222.004	206.955	199.955	135.071	152.299	-0.413479	0.00726042	0.0223685	212.48	162.442
UCA1	22.3048	17.2616	23.0515	25.3464	22.5119	42.2215	0.685086	0.0501791	0.113329	20.8726	30.0266
UCHL1	3563.76	3671.45	3589.42	2768.39	2416.27	3014.32	-0.386222	5.79744e-09	6.30584e-08	3608.21	2732.99
UCHL3	554.433	586.416	617.983	557.621	690.364	544.356	-0.00777421	0.945214	0.969057	586.277	597.447
UCHL5	841.209	753.278	776.123	802.637	757.9	722.29	-0.0443829	0.6154	0.744918	790.204	760.942
UCK1	462.028	571.552	523.065	436.522	360.19	499.119	-0.224769	0.0204485	0.0543464	518.882	431.943
UCK2	1706.54	1576.56	1536.48	1011.04	975.514	1153.55	-0.598907	2.68809e-14	5.53673e-13	1606.53	1046.7
UCKL1	309.536	379.276	392.723	450.603	420.222	511.182	0.379139	0.000138026	0.000673413	360.512	460.669
UCKL1-AS1	17.7528	17.2616	23.221	36.6115	30.0158	21.1108	0.380163	0.364185	0.521065	19.4118	29.246
UCN	2.7312	1.91796	2.20345	2.81627	0	0	-1.00494	0.448705	0.602998	2.2842	0.938756
UCN2	41.4232	62.8131	57.4592	64.7742	45.0237	49.7611	0.00568486	0.981386	0.990416	53.8985	53.1863
UCP1	0.4552	0.958979	0.338992	0	0	0	-0.0230965	0.98818	0.994351	0.58439	0
UCP2	73.2872	61.3747	67.4595	84.4881	52.5277	58.8086	0.00740162	0.976256	0.987585	67.3738	65.2748
UCP3	14.1112	10.5488	10.3393	11.2651	30.0158	6.03165	-0.00873542	0.9863	0.993283	11.6664	15.7708
UEVLD	771.108	668.888	705.443	656.191	735.388	793.162	0.0510867	0.577039	0.714646	715.147	728.247
UFC1	1622.33	1346.89	1353.43	1101.16	1080.57	1286.25	-0.289228	0.000531586	0.00224574	1440.88	1155.99
UFD1L	906.303	781.568	762.564	797.004	840.443	919.826	0.0715496	0.441643	0.596457	816.811	852.424
UFL1	1746.6	1513.27	1562.76	1151.85	1478.28	1100.78	-0.407859	5.93949e-08	5.54596e-07	1607.54	1243.64
UFM1	1843.1	1639.85	1609.71	1712.29	2266.19	1812.51	0.159626	0.00680928	0.0211431	1697.55	1930.33
UFSP1	17.7528	22.0565	15.7632	11.2651	0	19.6029	-0.708342	0.244377	0.39214	18.5242	10.2893
UFSP2	655.488	596.485	601.542	535.091	682.86	588.086	-0.0535503	0.496833	0.646721	617.838	602.012
UG0898H09	2.276	1.43847	2.88144	2.81627	7.50396	7.53956	1.44527	0.0805002	0.16549	2.19863	5.95326
UGCG	9225.99	8673.49	8637.19	6192.97	6498.43	6369.42	-0.476444	2.26616e-21	7.78534e-20	8845.56	6353.61
UGDH	3277.89	2741.24	2888.89	3021.86	2333.73	2957.01	-0.0763816	0.294743	0.448869	2969.34	2770.87
UGDH-AS1	33.2296	31.6463	37.7977	39.4278	37.5198	36.1899	0.0861893	0.777762	0.861405	34.2245	37.7125
UGGT1	2474.01	2294.36	2288.2	2652.93	2731.44	2866.54	0.237803	2.16387e-05	0.000126891	2352.19	2750.3
UGGT2	824.822	743.688	703.24	923.736	847.947	815.78	0.191827	0.0122703	0.0352504	757.25	862.488
UGP2	2328.8	1981.25	2056.33	2331.87	2904.03	2394.56	0.241353	1.08898e-06	8.21379e-06	2122.13	2543.49
UGT1A1	9.104	5.75388	6.27136	14.0813	7.50396	6.03165	0.326316	0.603849	0.735935	7.04308	9.20565
UGT1A3	4.552	3.83592	3.38992	0	0	4.52373	-0.753696	0.419387	0.575839	3.92595	1.50791
UGT1A4	2.7312	4.7949	2.88144	2.81627	7.50396	6.03165	0.71765	0.351481	0.50876	3.46918	5.45062
UGT1A5	2.7312	4.7949	3.22043	5.63254	0	3.01582	-0.285808	0.732565	0.829976	3.58217	2.88279
UGT1A6	715.119	589.293	605.61	357.666	367.694	358.883	-0.823085	1.28127e-14	2.71903e-13	636.674	361.414
UGT1A7	5.0072	2.39745	3.72892	8.44881	7.50396	7.53956	1.05152	0.126542	0.237533	3.71119	7.83077
UGT1A9	375.995	307.832	299.161	154.895	157.583	161.347	-1.07777	1.25312e-13	2.3917e-12	327.663	157.941
UGT2A3	336.848	307.832	298.483	253.464	195.103	248.805	-0.376687	0.00338395	0.0115125	314.388	232.457
UGT2B10	6.3728	3.83592	6.10186	11.2651	7.50396	9.04747	0.641508	0.337167	0.494016	5.43686	9.27217
UGT2B11	16.3872	21.0975	19.8311	28.1627	15.0079	24.1266	0.112428	0.790073	0.869118	19.1053	22.4324
UGT2B17	4.0968	1.43847	4.4069	0	0	4.52373	-0.475585	0.661418	0.778248	3.31406	1.50791
UGT2B4	63.2728	55.6208	55.2558	22.5301	22.5119	39.2057	-0.959322	0.00309337	0.0106493	58.0498	28.0826
UGT2B7	1612.32	1542.04	1587.16	1484.17	1328.2	1437.04	-0.146973	0.0553411	0.122705	1580.51	1416.47
UGT3A1	924.056	897.125	893.076	720.965	780.412	693.639	-0.321811	7.62483e-05	0.000394973	904.752	731.672
UGT3A2	4.552	4.31541	3.38992	0	7.50396	1.50791	-1.12975	0.27031	0.42211	4.08578	3.00396
UGT8	894.012	756.155	776.293	628.028	600.317	775.067	-0.237072	0.00547434	0.0174933	808.82	667.804
UHMK1	6604.49	6054.99	5727.96	10344.2	10010.3	9629.52	0.710028	3.6338e-34	2.04843e-32	6129.15	9994.65
UHRF1	167.514	243.101	257.295	450.603	315.166	345.312	0.758507	1.69565e-08	1.72675e-07	222.637	370.36
UHRF1BP1	1517.18	1434.15	1327.83	2019.26	1838.47	1868.3	0.428286	1.40519e-08	1.4497e-07	1426.39	1908.68
UHRF1BP1L	729.685	626.693	641.543	605.498	615.324	616.736	-0.10731	0.22654	0.370446	665.974	612.519
UHRF2	885.819	857.327	806.124	889.941	750.396	821.812	-0.0403243	0.568173	0.707516	849.757	820.716
UIMC1	862.604	737.935	767.987	664.639	705.372	755.464	-0.138006	0.0661039	0.141403	789.509	708.492
ULBP1	22.76	30.6873	34.7467	2.81627	22.5119	9.04747	-1.68994	0.00495464	0.0160523	29.398	11.4585
ULBP2	138.836	131.86	126.444	78.8555	67.5356	76.9035	-0.761916	0.000121538	0.000601839	132.38	74.4315
ULBP3	106.517	103.09	97.6298	101.386	120.063	84.4431	-0.0576592	0.756246	0.846742	102.412	101.964
ULK1	149.761	217.209	226.616	340.769	337.678	304.598	0.731507	7.95969e-10	9.83911e-09	197.862	327.682
ULK2	625.444	569.154	601.542	523.826	495.261	429.755	-0.337	0.000400441	0.00173932	598.714	482.947
ULK3	625.444	692.383	738.156	419.624	420.222	512.69	-0.594048	5.91639e-10	7.44991e-09	685.328	450.845
ULK4	490.705	447.364	479.335	337.952	270.142	381.502	-0.494898	9.49705e-06	6.01469e-05	472.468	329.865
UMAD1	299.521	260.363	263.736	306.973	315.166	256.345	0.0732712	0.516369	0.663492	274.54	292.828
UMPS	929.973	874.589	847.312	563.254	382.702	657.449	-0.676078	4.74828e-11	6.7597e-10	883.958	534.468
UNC119	332.751	347.15	336.62	247.832	300.158	260.869	-0.369039	0.0015177	0.00573327	338.84	269.62
UNC119B	2025.18	1883.91	1864.97	1385.6	1298.18	1547.12	-0.430849	1.08585e-09	1.31544e-08	1924.69	1410.3
UNC13A	19.5736	20.1386	19.8311	22.5301	60.0317	15.0791	0.338351	0.400968	0.557912	19.8477	32.547
UNC13B	3352.55	3262.45	3033.64	2681.09	2138.63	2570.99	-0.367906	2.45737e-08	2.44368e-07	3216.21	2463.57
UNC13C	2.276	0	1.01698	0	0	0	-0.86802	0.625283	NA	1.09766	0
UNC13D	3.1864	10.0693	6.10186	5.63254	15.0079	6.03165	0.277797	0.693112	0.801719	6.45251	8.8907
UNC45A	1585.46	1652.32	1722.42	1354.63	1035.55	1524.5	-0.323328	4.87597e-06	3.26764e-05	1653.4	1304.89
UNC50	625.9	649.229	659.001	616.763	540.285	619.752	-0.108476	0.211476	0.35164	644.71	592.266
UNC5A	21.8496	32.6053	35.9332	59.1416	75.0396	57.3006	1.07813	9.50056e-05	0.000482419	30.1294	63.8273
UNC5B	32.7744	40.2771	36.4417	50.6928	75.0396	34.682	0.404345	0.107982	0.209542	36.4977	53.4715
UNC5B-AS1	0.4552	0.958979	1.01698	0	0	0	-0.530694	0.742684	NA	0.810385	0
UNC5C	21.8496	9.58979	14.2377	137.997	105.055	120.633	3.03314	8.86476e-24	3.48617e-22	15.2257	121.228
UNC5CL	477.96	490.518	522.726	205.588	255.135	215.631	-1.18444	2.15544e-18	6.11311e-17	497.068	225.451
UNC5D	191.639	184.603	161.869	233.75	187.599	221.663	0.295477	0.0392534	0.0927876	179.371	214.337
UNC79	25.036	16.7821	19.1531	39.4278	7.50396	25.6345	0.169457	0.722354	0.822914	20.3237	24.1887
UNC93B1	209.392	267.555	257.126	419.624	405.214	398.089	0.729885	4.81039e-14	9.61445e-13	244.691	407.642
UNG	778.847	798.83	781.547	718.148	667.852	702.687	-0.182367	0.0456937	0.105049	786.408	696.229
UNK	216.22	248.855	276.787	306.973	405.214	333.248	0.459092	0.000104755	0.000526899	247.287	348.478
UNKL	134.284	196.111	189.666	239.383	255.135	220.155	0.43327	0.000610377	0.0025397	173.354	238.224
UPB1	0.4552	0.958979	0.169496	0	0	0	0.139341	0.937851	0.964111	0.527892	0
UPF1	1309.15	1706.02	1680.72	1900.98	1635.86	1823.07	0.210265	0.00140222	0.00535702	1565.3	1786.64
UPF2	1187.16	894.728	942.738	1357.44	1823.46	1360.14	0.551324	4.09675e-11	5.90607e-10	1008.21	1513.68
UPF3A	201.198	168.301	173.734	174.609	240.127	167.378	0.033575	0.826842	0.893957	181.078	194.038
UPF3B	232.152	155.834	170.174	199.955	360.19	171.902	0.25276	0.131996	0.245845	186.053	244.016
UPK1B	1116.15	1047.21	1055.45	678.721	637.836	683.084	-0.680805	1.18236e-16	2.95721e-15	1072.94	666.547
UPK3B	0	0.47949	0.169496	0	0	1.50791	2.4849	0.143565	0.262191	0.216329	0.502637
UPP1	472.953	480.449	529.676	509.745	397.71	514.198	-0.0706607	0.50769	0.656443	494.359	473.884
UPP2	2.7312	2.87694	3.22043	5.63254	0	3.01582	0.0311945	0.973536	0.986266	2.94285	2.88279
UPRT	285.41	280.022	278.821	267.546	285.15	313.646	0.0692754	0.536891	0.681282	281.418	288.78
UQCC1	1718.38	1694.04	1635.3	1222.26	998.026	1308.87	-0.49643	2.05479e-16	5.05696e-15	1682.57	1176.38
UQCC2	550.792	576.826	586.965	529.459	457.741	616.736	-0.0744108	0.429071	0.584814	571.528	534.645
UQCC3	81.936	90.6235	99.6638	115.467	112.559	155.315	0.541716	0.00408493	0.0135752	90.7411	127.78
UQCR10	1024.2	1167.08	1173.08	1053.28	1500.79	1216.88	0.128282	0.139258	0.256459	1121.45	1256.99
UQCR11	777.481	1037.14	962.4	811.085	907.979	889.668	-0.0913723	0.386688	0.543524	925.672	869.577
UQCRB	2262.8	1983.65	2010.73	2129.1	4787.52	2650.91	0.46843	1.29946e-05	7.98531e-05	2085.73	3189.18
UQCRBP1	2.276	1.43847	3.38992	11.2651	0	10.5554	1.27681	0.123966	0.233916	2.36813	7.27349
UQCRC1	3669.82	4164.37	4170.45	3052.84	2371.25	3329.47	-0.434598	7.99487e-13	1.40377e-11	4001.55	2917.85
UQCRC2	3814.12	3441.78	3427.89	2652.93	2671.41	3023.36	-0.342199	3.16135e-08	3.08642e-07	3561.26	2782.57
UQCRFS1	1056.52	1007.89	1036.13	808.269	1020.54	910.779	-0.183899	0.00771667	0.0235866	1033.51	913.195
UQCRH	1449.81	1351.68	1294.1	1211	960.506	1289.26	-0.228067	0.00485104	0.015786	1365.2	1153.59
UQCRHL	5.4624	2.39745	2.03395	5.63254	0	1.50791	-0.201827	0.862221	0.916963	3.29793	2.38015
UQCRQ	1312.34	1307.09	1360.55	1120.87	727.884	1390.29	-0.279327	0.00468111	0.0153188	1326.66	1079.68
URAHP	26.4016	26.3719	27.2889	22.5301	30.0158	18.0949	-0.326507	0.408104	0.564948	26.6875	23.547
URB1	1120.25	1309.97	1158.34	1365.89	1110.59	1063.08	-0.0200892	0.833155	0.898653	1196.18	1179.85
URB1-AS1	37.7816	45.072	41.3571	61.9579	37.5198	61.8244	0.476423	0.0667127	0.142387	41.4036	53.7674
URB2	588.573	623.816	595.101	563.254	480.253	585.07	-0.125857	0.129253	0.241651	602.497	542.859
URGCP	777.936	856.368	886.635	805.453	495.261	728.321	-0.291623	0.000108579	0.000543284	840.313	676.345
URI1	1548.59	1356.48	1436.82	1284.22	1823.46	1313.39	-0.0241602	0.713683	0.816458	1447.3	1473.69
URM1	769.288	913.907	934.094	811.085	727.884	829.351	-0.125515	0.119451	0.226984	872.43	789.44
UROD	1955.99	2141.4	2141.92	1484.17	1515.8	1907.51	-0.323128	2.00817e-05	0.000118589	2079.77	1635.83
UROS	660.95	689.506	678.663	580.151	825.435	766.019	0.0860241	0.333192	0.490126	676.373	723.869
USB1	269.933	267.076	248.142	484.398	637.836	416.184	0.906976	3.02132e-17	7.93826e-16	261.717	512.806
USE1	155.678	131.38	159.665	154.895	97.5514	135.712	-0.192728	0.266865	0.418258	148.908	129.386
USF1	1007.81	1007.89	1029.01	1557.4	1463.27	1676.8	0.635023	2.35254e-21	8.06686e-20	1014.9	1565.82
USF2	691.904	711.563	726.291	701.251	742.892	752.448	0.0465087	0.634054	0.758084	709.919	732.197
USH1C	322.737	366.33	340.348	363.299	322.67	313.646	-0.047385	0.668468	0.784395	343.138	333.205
USH2A	32.3192	35.0027	22.0345	90.1206	75.0396	43.7294	1.19131	4.3067e-06	2.91836e-05	29.7855	69.6299
USMG5	969.576	906.235	913.246	892.757	1328.2	1008.79	0.165877	0.0416229	0.0972376	929.686	1076.58
USO1	3606.55	3187.65	3312.3	3306.3	4134.68	3609.94	0.115476	0.0127444	0.0364628	3368.83	3683.64
USP1	980.045	906.235	939.009	1061.73	1245.66	1073.63	0.245946	0.000493895	0.00210064	941.763	1127.01
USP10	2079.81	1867.61	1898.19	1672.86	1800.95	1823.07	-0.137971	0.0269332	0.0681585	1948.54	1765.63
USP11	905.392	961.377	962.23	873.043	832.939	901.731	-0.106295	0.116497	0.222625	943	869.238
USP12	952.733	830.955	868.838	735.046	1058.06	818.796	-0.0559881	0.495134	0.64574	884.175	870.633
USP12-AS1	4.552	3.35643	3.22043	0	30.0158	10.5554	1.45722	0.0185	0.0499551	3.70962	13.5237
USP12-AS2	0.4552	1.91796	1.35597	0	0	1.50791	-0.302659	0.86863	NA	1.24304	0.502637
USP13	651.391	555.249	546.625	543.54	525.277	515.706	-0.149742	0.122015	0.23106	584.422	528.174
USP14	1223.12	853.971	867.312	1627.8	1928.52	1420.45	0.737167	0.000862719	0.0034807	981.468	1658.92
USP15	1659.66	1514.71	1553.26	2551.54	2919.04	2462.42	0.727897	1.09334e-45	8.54403e-44	1575.88	2644.33
USP16	1041.04	1007.89	1023.42	1008.22	1215.64	1037.44	0.0713319	0.285564	0.439003	1024.12	1087.1
USP18	79.66	53.2233	73.2224	304.157	322.67	244.282	2.0116	1.98112e-42	1.42578e-40	68.7019	290.37
USP19	1164.4	1407.3	1353.94	1427.85	1080.57	1203.31	-0.0784099	0.317852	0.473992	1308.55	1237.24
USP2	46.4304	43.6336	38.4756	50.6928	60.0317	31.6661	0.0523831	0.852507	0.910621	42.8465	47.4635
USP2-AS1	1.8208	5.27439	3.89841	2.81627	0	1.50791	-1.05939	0.335139	0.491955	3.66453	1.44139
USP20	401.941	545.18	560.694	447.787	397.71	450.866	-0.191007	0.053863	0.120012	502.605	432.121
USP21	347.317	313.586	338.823	222.485	210.111	256.345	-0.509565	0.000159615	0.00076646	333.242	229.647
USP22	8718.44	9468.96	8813.13	7781.35	7338.87	7859.24	-0.228491	2.66984e-05	0.000152773	9000.18	7659.82
USP24	3022.07	2703.36	2581.09	3145.77	3001.58	3169.63	0.179082	0.00181873	0.00669269	2768.84	3105.66
USP25	2142.17	1858.02	1882.76	2903.57	2859.01	2620.75	0.509926	5.17755e-17	1.32592e-15	1960.99	2794.44
USP27X	115.621	104.049	100.681	115.467	120.063	126.665	0.219354	0.243705	0.391303	106.784	120.732
USP27X-AS1	25.036	26.3719	27.1194	14.0813	15.0079	30.1582	-0.321076	0.422255	0.578424	26.1758	19.7492
USP28	731.506	703.891	675.612	774.474	562.797	604.673	-0.120608	0.159998	0.285285	703.67	647.314
USP3	1091.57	943.636	966.637	847.697	983.018	924.35	-0.126284	0.0932157	0.18637	1000.61	918.355
USP3-AS1	11.38	14.3847	10.3393	19.7139	22.5119	18.0949	0.729887	0.1134	0.217553	12.0347	20.1069
USP30	209.392	209.537	207.802	194.323	217.615	200.552	-0.0378519	0.774219	0.858681	208.91	204.163
USP30-AS1	8.6488	9.58979	8.30532	107.018	97.5514	78.4114	3.34047	1.18464e-39	7.81516e-38	8.84797	94.327
USP31	1881.8	1682.53	1613.94	1993.92	1740.92	1792.91	0.104424	0.173988	0.304175	1726.09	1842.58
USP32	1873.15	1680.13	1580.89	1748.9	1815.96	1756.72	0.0552359	0.425959	0.58236	1711.39	1773.86
USP32P1	50.5272	50.3464	44.2385	90.1206	30.0158	67.856	0.395893	0.103519	0.202587	48.3707	62.6641
USP32P2	22.76	14.3847	13.2207	28.1627	45.0237	22.6187	0.816804	0.0241212	0.0624482	16.7885	31.935
USP33	2083.45	1862.34	1967.17	2334.69	2528.83	2260.36	0.259922	7.74924e-06	5.00473e-05	1970.99	2374.63
USP34	3732.64	3261.01	3117.71	4815.82	4659.96	4424.21	0.463428	8.6857e-10	1.06498e-08	3370.45	4633.33
USP35	254.457	266.117	298.652	242.199	292.654	257.853	-0.0713503	0.549498	0.691783	273.075	264.235
USP36	469.311	517.369	510.523	630.844	750.396	664.989	0.439713	3.76534e-05	0.000207379	499.068	682.076
USP37	672.33	625.734	573.236	763.209	750.396	722.29	0.270191	0.000457293	0.00195639	623.767	745.298
USP38	1343.29	1329.15	1294.78	1481.36	1215.64	1250.06	-0.00538547	0.941708	0.966584	1322.41	1315.69
USP39	1068.81	950.348	959.179	870.227	817.931	821.812	-0.245769	0.00278651	0.0097552	992.779	836.657
USP4	1493.06	1186.26	1213.08	1303.93	1215.64	1287.76	-0.0174714	0.840818	0.903007	1297.47	1269.11
USP40	1408.84	1424.56	1371.56	1464.46	1268.17	1305.85	-0.0540442	0.414657	0.571286	1401.66	1346.16
USP42	367.801	357.22	338.992	791.371	727.884	612.212	0.993525	2.77959e-18	7.81032e-17	354.671	710.489
USP43	271.299	315.025	291.534	377.38	277.646	349.835	0.202985	0.0976283	0.193492	292.619	334.954
USP44	84.6672	74.8004	89.6635	81.6718	60.0317	78.4114	-0.15446	0.461173	0.614942	83.0437	73.3716
USP45	630.452	607.993	605.102	661.823	652.844	576.022	0.0206251	0.804433	0.878362	614.515	630.23
USP46	1143.01	997.338	974.603	858.962	810.427	877.605	-0.273791	0.000269406	0.00122358	1038.32	848.998
USP46-AS1	50.9824	39.3181	42.7131	50.6928	45.0237	37.6978	-0.0333244	0.902825	0.943179	44.3379	44.4715
USP47	2897.35	2576.3	2584.82	2374.11	3039.1	2534.8	-0.039219	0.439559	0.594304	2686.15	2649.34
USP48	1323.72	1054.88	1127.66	1188.47	1395.74	1222.92	0.10922	0.179936	0.311937	1168.75	1269.04
USP49	150.671	139.531	138.309	197.139	157.583	186.981	0.370295	0.00823165	0.024972	142.837	180.568
USP5	2909.18	3190.04	3115.34	2703.62	2506.32	2979.63	-0.154323	0.0125979	0.0360891	3071.52	2729.86
USP50	1.8208	0.47949	2.20345	5.63254	0	7.53956	1.62156	0.0715751	0.150681	1.50125	4.3907
USP51	77.8392	70.9645	74.0699	70.4067	82.5435	60.3165	-0.097994	0.638373	0.760499	74.2912	71.0889
USP53	1119.34	989.187	1002.06	971.613	1065.56	824.828	-0.147143	0.0408535	0.0957965	1036.86	954.001
USP54	1166.22	1115.77	1034.27	802.637	847.947	808.241	-0.426759	4.35479e-08	4.14925e-07	1105.42	819.608
USP6	9.5592	8.15132	11.3562	8.44881	15.0079	9.04747	0.045026	0.936346	0.963219	9.68892	10.8347
USP6NL	535.77	503.944	485.776	543.54	750.396	571.499	0.25394	0.00198487	0.00723967	508.497	621.811
USP7	2689.32	2449.71	2321.59	2286.81	2611.38	2319.17	-0.0537602	0.330046	0.48684	2486.87	2405.79
USP8	1423.41	1332.98	1320.38	1394.05	1718.41	1275.69	0.0700559	0.345914	0.503068	1358.92	1462.72
USP9X	4573.39	4361.92	4098.93	4914.39	5395.34	5077.14	0.237458	3.89863e-07	3.1861e-06	4344.75	5128.96
USP9Y	1717.01	1446.14	1439.87	1954.49	1785.94	1679.81	0.235399	0.000178889	0.00084779	1534.34	1806.75
USPL1	505.272	444.487	473.064	529.459	577.805	512.69	0.178567	0.0601873	0.131151	474.274	539.984
UST	76.9288	70.485	79.4937	61.9579	52.5277	79.9193	-0.176858	0.437372	0.592094	75.6358	64.8016
UTAT33	1.8208	0	1.18647	2.81627	0	0	0.0996069	0.950769	NA	1.00242	0.938756
UTP11L	884.453	788.281	831.549	701.251	877.963	809.749	-0.0659853	0.38018	0.537395	834.761	796.321
UTP14A	596.312	541.344	545.947	495.663	697.868	497.611	-0.0504271	0.589719	0.723998	561.201	563.714
UTP14C	825.277	769.101	753.75	788.555	780.412	791.654	0.0209866	0.768992	0.854498	782.709	786.873
UTP15	744.252	637.721	640.526	467.501	540.285	506.658	-0.410763	1.01167e-06	7.6624e-06	674.166	504.815
UTP18	728.775	673.203	727.986	628.028	637.836	649.91	-0.148969	0.0995871	0.19654	709.988	638.591
UTP20	1122.52	1012.2	957.484	1084.26	1020.54	1057.05	0.0529806	0.453662	0.607756	1030.74	1053.95
UTP23	347.317	346.671	328.653	366.115	322.67	333.248	0.00697922	0.946446	0.969775	340.881	340.678
UTP3	1181.24	991.585	1002.23	811.085	900.475	1091.73	-0.153531	0.164135	0.290597	1058.35	934.429
UTP6	1270.46	1042.89	1098.67	1011.04	990.522	1060.06	-0.142778	0.0544454	0.121077	1137.34	1020.54
UTRN	2878.23	2571.5	2401.08	6471.79	5447.87	5693.87	1.17727	1.2992e-62	1.44243e-60	2616.94	5871.18
UTS2B	10.0144	5.75388	6.44086	8.44881	0	7.53956	-0.236185	0.735715	0.832251	7.40304	5.32945
UTY	584.477	513.054	490.522	960.348	675.356	668.005	0.539557	2.63507e-06	1.85535e-05	529.351	767.903
UVRAG	523.025	436.815	466.454	473.133	480.253	640.862	0.2027	0.0571194	0.125881	475.431	531.416
UVSSA	241.711	265.158	279.16	357.666	270.142	333.248	0.290574	0.00665557	0.0207189	262.01	320.352
UXS1	2337.45	2162.02	2155.99	1822.13	1688.39	1957.27	-0.264053	0.000124524	0.000614621	2218.49	1822.6
UXT	538.957	510.177	528.489	543.54	690.364	585.07	0.17781	0.0698141	0.147725	525.874	606.325
UXT-AS1	1.8208	0.47949	1.52547	0	0	1.50791	-0.279966	0.838018	0.901011	1.27525	0.502637
VAC14	448.372	583.059	548.49	543.54	487.757	514.198	-0.0148568	0.881819	0.929606	526.64	515.165
VAC14-AS1	12.2904	11.9872	11.1868	11.2651	22.5119	16.587	0.469107	0.29751	0.451799	11.8215	16.788
VAMP1	111.979	113.639	106.783	137.997	172.591	117.617	0.298416	0.0951897	0.189692	110.8	142.735
VAMP2	134.739	148.162	133.733	214.036	322.67	200.552	0.746664	2.79524e-07	2.35514e-06	138.878	245.753
VAMP3	3613.38	3406.77	3423.48	3683.68	4059.64	3671.76	0.121712	0.00592303	0.0187234	3481.21	3805.03
VAMP4	382.368	320.299	346.62	408.359	450.237	384.517	0.220283	0.0217011	0.0571745	349.762	414.371
VAMP5	182.08	169.739	186.954	628.028	405.214	714.75	1.71448	5.47867e-25	2.27234e-23	179.591	582.664
VAMP8	1510.81	1327.23	1280.37	1241.97	877.963	1408.39	-0.195356	0.0125716	0.0360206	1372.8	1176.11
VANGL1	1028.75	986.79	935.789	1022.31	1035.55	1076.65	0.096718	0.13585	0.251326	983.777	1044.83
VANGL2	106.972	116.995	107.461	115.467	112.559	64.8402	-0.266219	0.179156	0.310852	110.476	97.6222
VAPA	3628.85	3638.85	3687.05	3227.44	3316.75	3257.09	-0.161045	0.0207767	0.0551138	3651.58	3267.09
VAPB	1468.02	1186.74	1273.26	1585.56	2003.56	1690.37	0.407232	7.5692e-06	4.90114e-05	1309.34	1759.83
VARS	2361.58	2736.45	2595.33	2399.46	2236.18	2530.28	-0.0931555	0.245698	0.393601	2564.45	2388.64
VARS2	660.95	734.099	763.75	509.745	480.253	491.579	-0.555954	8.0651e-10	9.95589e-09	719.6	493.859
VASH1	185.722	199.468	171.361	152.079	127.567	177.934	-0.200189	0.222445	0.365427	185.517	152.526
VASH2	15.4768	13.9052	10.3393	14.0813	15.0079	24.1266	0.566612	0.207069	0.346739	13.2404	17.7386
VASN	93.316	195.632	201.023	287.259	292.654	238.25	0.745953	3.7032e-07	3.03981e-06	163.323	272.721
VASP	2088	2533.14	2493.8	2165.71	2153.64	2254.33	-0.109384	0.0671097	0.143033	2371.65	2191.22
VAT1	6804.33	7176.04	6754.43	4666.56	4780.02	5479.75	-0.471031	6.8733e-08	6.36243e-07	6911.6	4975.44
VAT1L	78.7496	81.0337	76.1038	59.1416	67.5356	57.3006	-0.363875	0.140091	0.257524	78.629	61.326
VAV1	11.38	11.0283	9.32229	5.63254	15.0079	3.01582	-0.875619	0.220322	0.362594	10.5768	7.88542
VAV2	1277.29	1335.38	1434.62	1619.35	1583.33	1663.23	0.27037	0.00125231	0.00484944	1349.1	1621.97
VAV3	1033.76	944.595	927.314	844.881	780.412	797.685	-0.253818	0.000927024	0.00371381	968.556	807.659
VAX2	2.276	6.23336	3.55942	8.44881	0	6.03165	0.265731	0.764752	0.852179	4.02293	4.82682
VBP1	1093.39	1060.15	1089.18	884.308	885.467	987.682	-0.214097	0.0114704	0.0332462	1080.91	919.152
VCAM1	23535.2	20701	20890.6	12836.6	14707.8	13854.7	-0.657314	7.74826e-31	3.88651e-29	21708.9	13799.7
VCAN	25295	23384.7	22131	29306.1	29790.7	28372.9	0.302513	2.46134e-07	2.1001e-06	23603.6	29156.6
VCL	11515.6	12031.8	11634.7	10575.1	9387.45	9729.05	-0.240715	0.000215852	0.00100595	11727.4	9897.19
VCP	11805.6	12158.4	11525.6	9304.95	7864.15	10256.8	-0.356095	6.69878e-10	8.33708e-09	11829.9	9141.97
VCPIP1	1641	1705.54	1617.33	2362.85	2543.84	2130.68	0.486703	9.78204e-13	1.69469e-11	1654.62	2345.79
VCPKMT	100.144	85.3492	99.6638	81.6718	90.0475	84.4431	-0.197396	0.330924	0.487695	95.0523	85.3874
VDAC1	4609.35	4151.9	4175.03	3914.61	5545.42	4107.55	0.0247473	0.63724	0.760059	4312.09	4522.53
VDAC2	596.312	611.349	565.1	492.847	345.182	399.597	-0.507368	6.0051e-05	0.000317022	590.92	412.542
VDAC3	2064.33	1895.42	1917.68	1391.24	1613.35	1679.81	-0.317317	2.41058e-06	1.71185e-05	1959.14	1561.47
VDR	283.589	255.088	250.176	323.871	255.135	284.995	0.156196	0.225161	0.368689	262.951	288
VEGFA	4926.63	4516.79	4877.42	4173.71	4539.89	4448.34	-0.128483	0.11253	0.216294	4773.61	4387.31
VEGFB	491.616	616.144	581.372	757.576	712.876	677.052	0.348396	2.89371e-05	0.000164241	563.044	715.835
VEGFC	98.3232	113.639	97.2908	309.79	322.67	242.774	1.48001	1.4613e-21	5.10698e-20	103.084	291.744
VEPH1	168.879	163.985	153.733	90.1206	67.5356	101.03	-0.815214	6.48026e-06	4.25659e-05	162.199	86.2288
VEZF1	1906.38	1902.14	1779.88	2385.38	3031.6	2260.36	0.41976	1.28166e-13	2.44105e-12	1862.8	2559.11
VEZT	2642.89	2310.18	2468.2	2833.17	2986.57	2537.82	0.158244	0.0110076	0.0320734	2473.76	2785.85
VGF	636.824	1220.3	981.044	1698.21	1515.8	1396.33	0.724082	2.12918e-08	2.14189e-07	946.057	1536.78
VGLL3	25.9464	24.9335	21.0175	14.0813	37.5198	13.5712	-0.407198	0.310154	0.465756	23.9658	21.7241
VGLL4	870.342	787.801	831.04	1103.98	1230.65	1147.52	0.469388	8.66082e-08	7.90853e-07	829.728	1160.72
VHL	1639.63	1550.67	1449.02	1309.56	1163.11	1334.5	-0.263541	7.44913e-05	0.000386862	1546.44	1269.06
VHLL	0.9104	0.958979	1.01698	0	7.50396	1.50791	0.876087	0.556927	NA	0.962119	3.00396
VIL1	1.3656	1.43847	0.847481	2.81627	0	0	-0.0185032	0.989213	0.995107	1.21718	0.938756
VILL	84.6672	104.049	121.19	92.9369	75.0396	63.3323	-0.509725	0.0197913	0.0528698	103.302	77.1029
VIM	44650.1	49894.7	46776.6	51112.5	47327.5	50732.2	0.0810237	0.247718	0.395758	47107.1	49724
VIM-AS1	16.8424	15.3437	14.5767	5.63254	30.0158	6.03165	-0.703478	0.199764	0.337632	15.5876	13.8933
VIMP	817.994	766.224	784.598	754.76	900.475	847.446	0.0759418	0.33669	0.49336	789.605	834.227
VIPAS39	878.536	738.414	803.751	588.6	862.955	649.91	-0.247243	0.00645395	0.0201818	806.9	700.488
VIPR1	3.6416	3.35643	2.20345	0	0	0	-2.45909	0.0871202	0.17647	3.06716	0
VKORC1	1360.14	1444.22	1507.67	1312.38	1298.18	1375.22	-0.112493	0.118551	0.225816	1437.34	1328.59
VKORC1L1	1212.2	1077.89	1078.34	889.941	1163.11	971.095	-0.174006	0.0221709	0.0582355	1122.81	1008.05
VLDLR	1372.43	1267.29	1182.07	1211	1395.74	1218.39	-0.00954899	0.913323	0.949876	1273.93	1275.04
VLDLR-AS1	14.1112	9.58979	11.8647	11.2651	15.0079	6.03165	-0.353884	0.52093	0.666779	11.8552	10.7682
VMA21	2571.42	2571.02	2614.99	2213.59	2303.71	1898.46	-0.289427	0.00361173	0.0122008	2585.81	2138.59
VMAC	52.8032	52.7439	53.3913	53.5091	60.0317	48.2532	-0.0232935	0.928716	0.958892	52.9794	53.9313
VMO1	0.4552	2.87694	1.52547	0	0	1.50791	-0.506433	0.745633	NA	1.6192	0.502637
VMP1	3469.53	2829.47	3045.34	2819.08	3106.64	2822.81	-0.100648	0.194595	0.331356	3114.78	2916.18
VN1R1	19.1184	19.1796	11.0173	33.7952	52.5277	25.6345	1.08629	0.00401915	0.0133957	16.4384	37.3191
VNN1	22.3048	25.4129	23.221	22.5301	30.0158	24.1266	0.0821835	0.79114	0.870081	23.6462	25.5575
VNN2	8.6488	6.23336	7.28834	16.8976	15.0079	21.1108	1.41315	0.000270277	0.00122662	7.39017	17.6721
VNN3	0	0	0	0	0	0	0	1	1	0	0
VOPP1	548.971	595.047	537.981	315.422	345.182	333.248	-0.774847	2.58151e-09	2.96369e-08	560.666	331.284
VPRBP	970.031	824.243	819.345	754.76	945.499	824.828	-0.0620408	0.535728	0.68023	871.206	841.695
VPREB3	0	0.47949	1.18647	0	0	0	-0.0994542	0.952607	NA	0.555321	0
VPS11	1164.86	1087.96	1067.32	884.308	727.884	879.112	-0.397156	5.78086e-07	4.5884e-06	1106.71	830.435
VPS13A	2545.02	2146.2	2089.38	3847.02	3016.59	3356.61	0.609598	2.72492e-15	6.14813e-14	2260.2	3406.74
VPS13B	1349.21	1115.77	1045.62	2084.04	1680.89	1672.27	0.643384	1.96457e-12	3.28174e-11	1170.2	1812.4
VPS13C	3521.43	3130.11	2813.98	8015.1	6303.32	6636.32	1.16208	1.16581e-40	7.95021e-39	3155.17	6984.91
VPS13D	2041.12	1903.57	1797.68	2272.73	2116.12	2278.45	0.227141	0.00474062	0.0154885	1914.12	2222.43
VPS16	744.252	846.779	869.007	963.164	727.884	891.176	0.0773069	0.295878	0.449896	820.012	860.741
VPS18	1526.28	1923.23	1908.7	1720.74	1358.22	1826.08	-0.100081	0.174485	0.304838	1786.07	1635.01
VPS25	2334.26	2394.57	2374.3	2027.71	1658.37	2207.58	-0.241669	0.000143752	0.000697215	2367.71	1964.56
VPS26A	1477.58	1194.41	1204.78	1382.79	1553.32	1311.88	0.124613	0.180174	0.3122	1292.26	1416
VPS26B	935.436	1013.64	944.264	704.067	637.836	693.639	-0.498157	3.02881e-08	2.96817e-07	964.447	678.514
VPS28	670.054	834.791	841.549	813.902	555.293	743.4	-0.130309	0.0800376	0.164819	782.131	704.198
VPS29	1391.09	1282.16	1286.82	1303.93	1688.39	1162.6	0.0172275	0.817406	0.886969	1320.02	1384.97
VPS33A	711.932	664.093	651.544	594.233	540.285	532.293	-0.292125	0.000627425	0.00259918	675.856	555.603
VPS33B	667.323	619.501	618.661	450.603	375.198	468.961	-0.537057	2.22634e-08	2.22977e-07	635.162	431.587
VPS35	5257.56	4720.1	4758.78	3959.67	4509.88	4317.15	-0.205184	2.38402e-05	0.000138155	4912.14	4262.23
VPS36	1654.65	1498.41	1545.98	1726.37	1860.98	1630.05	0.136536	0.0214613	0.0566493	1566.34	1739.14
VPS37A	1012.82	956.102	993.926	940.634	1178.12	858.002	-0.0451548	0.509646	0.658176	987.616	992.252
VPS37B	384.189	484.285	456.453	467.501	570.301	449.358	0.126214	0.165732	0.292833	441.642	495.72
VPS37C	294.969	370.166	371.366	337.952	307.662	346.82	-0.0276455	0.78671	0.867121	345.501	330.811
VPS37D	22.3048	38.8387	42.0351	42.244	7.50396	40.7136	-0.135256	0.712537	0.815608	34.3928	30.1539
VPS39	1842.65	1871.93	1762.93	1534.87	1463.27	1510.93	-0.27149	5.41303e-06	3.60367e-05	1825.84	1503.02
VPS41	2607.84	2360.53	2323.79	2069.96	2063.59	2142.74	-0.212147	8.44331e-05	0.000433303	2430.72	2092.1
VPS45	589.029	515.931	538.49	436.522	517.773	437.294	-0.270721	0.00259293	0.0091585	547.816	463.863
VPS4A	1939.61	2032.56	1937.17	1667.23	1936.02	1794.41	-0.142571	0.0260501	0.0663942	1969.78	1799.22
VPS4B	1905.47	1865.21	1876.66	1934.78	2326.23	1945.21	0.111488	0.0578606	0.127191	1882.45	2068.74
VPS50	819.36	794.994	778.496	681.537	787.915	817.288	-0.0488864	0.561456	0.702409	797.617	762.247
VPS51	473.863	679.916	718.325	785.739	465.245	758.48	0.135914	0.131906	0.245729	624.035	669.821
VPS52	1075.64	1022.75	999.18	926.552	705.372	995.222	-0.209437	0.020705	0.0549479	1032.52	875.715
VPS53	1888.17	1771.71	1771.74	1923.51	2063.59	1960.29	0.129579	0.0254685	0.065204	1810.54	1982.46
VPS54	862.604	791.637	825.955	960.348	900.475	919.826	0.170656	0.0160097	0.0442142	826.732	926.883
VPS72	1041.5	1077.89	1070.37	873.043	1058.06	1013.32	-0.118507	0.112862	0.216794	1063.25	981.473
VPS8	995.977	897.605	847.312	920.92	840.443	965.063	0.0147241	0.836687	0.900431	913.631	908.809
VPS9D1	210.302	264.199	293.567	397.094	255.135	404.12	0.504656	2.572e-05	0.000147965	256.023	352.116
VPS9D1-AS1	17.2976	25.8924	25.2549	59.1416	45.0237	46.7453	1.16917	0.000380251	0.00165875	22.815	50.3035
VRK1	394.203	348.109	356.451	391.461	330.174	398.089	0.0582436	0.59989	0.732287	366.254	373.241
VRK2	394.203	342.835	331.365	467.501	540.285	491.579	0.482691	2.21112e-07	1.89817e-06	356.134	499.788
VRK3	563.082	646.352	634.085	594.233	585.309	612.212	-0.0223608	0.794711	0.871851	614.507	597.251
VSIG1	50.072	48.9079	50.8489	53.5091	75.0396	58.8086	0.258716	0.264176	0.414916	49.9429	62.4524
VSIG10	825.732	765.265	750.699	616.763	795.419	720.782	-0.150125	0.0740355	0.154716	780.566	710.988
VSIG10L	27.7672	34.0438	33.5603	22.5301	22.5119	24.1266	-0.4114	0.198833	0.336538	31.7904	23.0562
VSIG8	11.8352	11.5078	11.3562	11.2651	15.0079	9.04747	-0.122242	0.818059	0.887379	11.5664	11.7735
VSNL1	9.5592	10.0693	7.62733	14.0813	0	9.04747	-0.130777	0.835864	0.900131	9.08527	7.7096
VSTM2A	0	2.39745	0.508489	2.81627	0	0	0.426332	0.741746	0.836992	0.968646	0.938756
VSTM2A-OT1	0	0	0	0	0	0	0	1	1	0	0
VSTM2L	25.036	32.1258	33.2213	19.7139	30.0158	31.6661	-0.147441	0.677602	0.791086	30.1277	27.132
VSTM4	273.12	285.296	282.72	256.28	217.615	236.742	-0.234409	0.0573494	0.126327	280.379	236.879
VSTM5	1.8208	0.958979	1.52547	8.44881	0	6.03165	1.75106	0.0725538	0.152266	1.43508	4.82682
VTA1	1331.91	1220.78	1275.97	1112.43	1223.14	1188.23	-0.1143	0.0795075	0.163838	1276.22	1174.6
VTCN1	30.9536	22.0565	24.577	25.3464	37.5198	15.0791	-0.189483	0.59178	0.725793	25.8624	25.9818
VTI1A	765.191	734.099	654.255	819.534	855.451	767.527	0.174827	0.0255903	0.0654421	717.848	814.171
VTI1B	716.94	652.106	632.729	642.109	847.947	654.434	0.0624913	0.491	0.642166	667.258	714.83
VTN	0.4552	0.47949	1.86446	5.63254	0	1.50791	1.26787	0.255158	0.404274	0.933049	2.38015
VTRNA1-3	17.7528	9.1103	9.66129	47.8766	22.5119	30.1582	1.49059	0.000190462	0.000898197	12.1748	33.5156
VTRNA2-1	7.2832	1.43847	2.54244	0	0	0	-2.67601	0.0728616	0.152771	3.7547	0
VWA1	41.4232	68.567	83.0532	84.4881	97.5514	91.9826	0.538011	0.00916033	0.0274373	64.3478	91.3407
VWA2	8.1936	5.75388	9.49179	11.2651	15.0079	0	-0.369609	0.625597	0.752419	7.81309	8.75766
VWA3A	0.4552	0.958979	0.677985	0	0	0	-0.325437	0.876116	NA	0.697388	0
VWA3B	0	0.47949	0.169496	2.81627	7.50396	4.52373	4.51546	0.00052757	0.0022298	0.216329	4.94799
VWA5A	1127.07	1043.37	985.282	605.498	555.293	636.339	-0.795771	2.76094e-24	1.10244e-22	1051.91	599.043
VWA5B1	0.9104	0.958979	2.03395	0	0	0	-1.30037	0.456552	NA	1.30111	0
VWA5B2	1.3656	2.39745	1.18647	2.81627	0	4.52373	0.902202	0.475506	0.628166	1.64984	2.44667
VWA7	64.1832	83.9107	92.7144	61.9579	30.0158	73.8877	-0.394089	0.122813	0.232137	80.2694	55.2871
VWA8	1043.32	832.873	818.328	1053.28	975.514	986.174	0.175674	0.0959041	0.190823	898.173	1004.99
VWA8-AS1	1.3656	1.91796	4.74589	8.44881	7.50396	0	0.557124	0.588825	0.723339	2.67648	5.31759
VWA9	993.246	959.938	905.449	684.353	757.9	838.399	-0.307002	0.00110372	0.00432368	952.878	760.217
VWCE	38.2368	69.526	63.0526	70.4067	75.0396	52.7769	0.179862	0.465033	0.618595	56.9385	66.0744
VWDE	39.1472	35.0027	33.3908	33.7952	15.0079	46.7453	0.0525452	0.868066	0.920652	35.8469	31.8495
VWF	3.1864	2.39745	1.86446	0	7.50396	0	-1.39052	0.288529	0.44218	2.48277	2.50132
WAC	2581.44	2400.8	2341.42	2624.76	3804.51	2664.48	0.259852	1.19583e-07	1.06891e-06	2441.22	3031.25
WAC-AS1	457.931	421.951	431.368	456.236	577.805	440.31	0.128362	0.157928	0.282414	437.083	491.45
WAPAL	3039.82	2725.9	2623.63	3176.75	3812.01	3083.68	0.244138	6.52302e-07	5.12166e-06	2796.45	3357.48
WARS	4530.15	4675.98	4418.94	53697.8	49848.8	47417.8	3.46948	0	0	4541.69	50321.5
WARS2	417.418	428.184	390.519	337.952	382.702	383.01	-0.15021	0.178082	0.309253	412.041	367.888
WAS	1.3656	0	2.20345	0	0	0	-1.15238	0.520401	NA	1.18968	0
WASF1	383.278	357.22	342.552	374.564	457.741	339.28	0.077153	0.481878	0.6341	361.017	390.528
WASF2	1829.9	1783.7	1719.88	2720.52	3144.16	2480.51	0.618541	4.43008e-13	7.98183e-12	1777.83	2781.73
WASF3	241.256	242.622	231.193	180.241	240.127	165.87	-0.344239	0.00753805	0.0231182	238.357	195.413
WASH1	36.416	44.113	41.0181	53.5091	15.0079	22.6187	-0.568844	0.109865	0.212541	40.5157	30.3786
WASH2P	13.656	15.8232	22.7125	19.7139	30.0158	12.0633	0.0193967	0.964734	0.981145	17.3972	20.5977
WASH3P	16.3872	13.9052	14.7462	14.0813	37.5198	24.1266	0.604675	0.218946	0.360971	15.0129	25.2426
WASH7P	1.3656	1.43847	1.52547	0	0	0	-1.38358	0.360581	NA	1.44318	0
WASL	1607.31	1741.03	1673.1	1979.84	2453.79	1857.75	0.288759	3.13142e-05	0.00017587	1673.81	2097.13
WBP1	5.4624	4.31541	10.5088	8.44881	7.50396	3.01582	-0.43187	0.583279	0.719	6.76219	6.32286
WBP11	1103.86	1095.63	1051.05	1191.28	1710.9	1221.41	0.292056	0.000220474	0.00102512	1083.51	1374.53
WBP1L	1519.46	1562.66	1500.04	1436.3	1425.75	1461.17	-0.0812038	0.166757	0.294331	1527.39	1441.07
WBP2	1007.36	1406.34	1219.36	1073	1343.21	906.255	-0.178042	0.0476644	0.108661	1211.02	1107.49
WBP2NL	5.9176	5.27439	5.59338	5.63254	0	3.01582	-0.767872	0.381012	0.538039	5.59512	2.88279
WBP4	625.9	556.687	585.948	602.681	840.443	618.244	0.17835	0.0440468	0.101945	589.512	687.123
WBP5	1599.57	1500.32	1528.52	1289.85	1620.85	1385.77	-0.12562	0.172172	0.301665	1542.8	1432.16
WBSCR16	442.454	432.5	420.69	371.747	345.182	420.707	-0.148413	0.195436	0.332307	431.881	379.212
WBSCR22	1020.56	1027.55	962.23	802.637	660.348	854.986	-0.364187	1.11331e-05	6.93744e-05	1003.44	772.657
WBSCR27	25.4912	27.3309	32.3738	28.1627	52.5277	34.682	0.33908	0.287782	0.441369	28.3986	38.4575
WDFY1	2636.06	2458.34	2456.68	3951.22	4449.85	3628.04	0.650113	3.23875e-38	2.06916e-36	2517.03	4009.7
WDFY2	391.927	390.784	379.502	444.97	247.631	381.502	-0.0853099	0.510855	0.65893	387.404	358.034
WDFY3	2893.25	2754.67	2493.8	3565.4	3151.66	3196.77	0.292155	0.000208447	0.000975683	2713.91	3304.61
WDFY3-AS2	30.9536	23.0155	24.577	28.1627	37.5198	27.1424	0.201027	0.540494	0.684126	26.182	30.9416
WDFY4	0	0.47949	0.338992	0	0	0	1.02159	0.576665	NA	0.272827	0
WDHD1	609.057	516.89	547.812	490.031	532.781	541.34	-0.0750837	0.383396	0.540231	557.92	521.384
WDPCP	111.979	108.365	107.969	87.3043	67.5356	116.109	-0.172687	0.353019	0.510303	109.438	90.3164
WDR1	11915.8	10689.3	11232.3	10837	9965.25	11950.2	-0.0413542	0.541724	0.684932	11279.1	10917.5
WDR11	2887.79	2564.31	2559.22	3061.28	2806.48	3021.85	0.164331	0.000328337	0.00145707	2670.44	2963.21
WDR11-AS1	5.9176	1.43847	2.20345	2.81627	7.50396	0	-0.683928	0.5893	0.72377	3.18651	3.44008
WDR12	1101.13	970.966	933.585	695.618	727.884	720.782	-0.477558	1.78358e-09	2.09789e-08	1001.89	714.761
WDR13	660.495	966.651	1039.86	985.694	968.01	1081.17	0.216914	0.00434082	0.0143262	889.002	1011.63
WDR17	83.3016	76.2388	75.4258	73.223	45.0237	107.062	0.0590473	0.804286	0.87828	78.3221	75.1028
WDR18	186.177	284.337	287.635	214.036	135.071	262.377	-0.238188	0.161781	0.28747	252.716	203.828
WDR19	720.126	700.534	689.341	760.393	787.915	702.687	0.079007	0.29486	0.448897	703.334	750.332
WDR20	736.513	690.465	689.85	616.763	540.285	622.768	-0.229054	0.00871367	0.0262549	705.609	593.272
WDR24	139.746	238.306	229.159	270.362	217.615	241.266	0.317191	0.026315	0.0669111	202.404	243.081
WDR25	227.6	205.222	240.346	473.133	337.678	363.407	0.789743	2.3966e-09	2.76711e-08	224.389	391.406
WDR26	2031.1	1982.69	1936.83	2723.33	2904.03	2617.73	0.462478	3.18305e-07	2.64885e-06	1983.54	2748.37
WDR27	197.557	200.906	206.446	267.546	240.127	230.71	0.25948	0.0748682	0.156133	201.636	246.128
WDR3	1453.91	1316.2	1258	1109.61	1403.24	1289.26	-0.0847061	0.241816	0.389265	1342.7	1267.37
WDR31	96.5024	70.9645	73.0529	42.244	127.567	67.856	-0.160574	0.475145	0.627851	80.1732	79.2224
WDR33	1478.49	1590.47	1565.98	1802.41	1695.89	1593.86	0.127433	0.0557841	0.123461	1544.98	1697.39
WDR34	286.776	454.077	473.064	475.949	292.654	407.136	-0.0151717	0.905515	0.94447	404.639	391.913
WDR35	1229.04	1030.42	1044.44	1008.22	885.467	874.589	-0.258019	0.000520436	0.00220477	1101.3	922.76
WDR36	2236.85	2025.36	2009.21	2019.26	1958.53	2038.7	-0.0481495	0.377814	0.534807	2090.47	2005.5
WDR37	727.409	747.045	738.495	974.429	772.908	901.731	0.259198	0.000280126	0.00126439	737.65	883.023
WDR38	4.0968	2.87694	7.79683	5.63254	0	4.52373	-0.564925	0.527966	0.673415	4.92352	3.38542
WDR4	316.819	237.827	284.584	281.627	225.119	313.646	-0.0247879	0.872863	0.923641	279.743	273.464
WDR41	965.024	915.346	881.38	1084.26	953.003	1150.54	0.236781	0.000483608	0.0020617	920.583	1062.6
WDR43	2415.29	2251.2	2298.2	1889.72	2386.26	1943.7	-0.188565	0.00220376	0.00792692	2321.56	2073.22
WDR44	914.952	856.848	826.125	1115.24	1088.07	1081.17	0.351904	6.13638e-08	5.71808e-07	865.975	1094.83
WDR45	613.154	691.904	677.307	825.167	757.9	879.112	0.332385	4.68035e-06	3.14773e-05	660.788	820.726
WDR45B	1995.14	1949.6	2022.43	1968.57	2371.25	2088.46	0.0848985	0.176777	0.307603	1989.06	2142.76
WDR46	1191.71	1225.58	1229.36	906.838	757.9	1127.92	-0.348134	0.00010843	0.000542837	1215.55	930.885
WDR47	860.783	767.663	799.175	833.616	667.852	785.622	-0.0709183	0.344797	0.501923	809.207	762.363
WDR48	1447.54	1232.29	1280.54	1216.63	1440.76	1280.22	-0.0162235	0.790005	0.869096	1320.12	1312.53
WDR49	4.0968	6.23336	4.74589	8.44881	0	4.52373	-0.13268	0.866904	0.919848	5.02535	4.32418
WDR5	977.314	895.687	951.552	836.432	757.9	797.685	-0.233475	0.00339367	0.0115434	941.517	797.339
WDR53	193.46	149.601	173.903	185.874	210.111	150.791	0.00748042	0.961996	0.979588	172.321	182.259
WDR54	833.016	941.238	914.432	706.883	487.757	753.956	-0.432788	1.22324e-07	1.09181e-06	896.229	649.532
WDR55	919.504	949.389	964.434	856.146	765.404	993.714	-0.0910753	0.272885	0.424638	944.442	871.754
WDR59	688.262	685.191	647.476	563.254	382.702	601.657	-0.331252	0.000104178	0.000524721	673.643	515.871
WDR5B	262.195	200.906	220.684	191.506	105.055	179.441	-0.448156	0.00199964	0.00727989	227.928	158.668
WDR6	3058.03	3517.06	3459.93	2695.17	2063.59	3104.79	-0.327968	3.64463e-06	2.50515e-05	3345.01	2621.18
WDR60	499.809	410.443	433.402	588.6	637.836	568.483	0.408261	0.000366926	0.00160717	447.885	598.306
WDR61	789.316	712.522	695.613	554.805	517.773	631.815	-0.334619	0.000141035	0.000686417	732.484	568.131
WDR62	124.27	174.534	165.259	214.036	187.599	155.315	0.229704	0.106522	0.207373	154.688	185.65
WDR63	47.796	36.9207	34.0687	28.1627	15.0079	22.6187	-0.751658	0.0481885	0.109609	39.5951	21.9298
WDR64	0.4552	3.35643	1.52547	0	0	1.50791	-0.730466	0.611532	0.741972	1.77903	0.502637
WDR66	101.965	93.98	103.732	104.202	127.567	101.03	0.110328	0.570733	0.709711	99.8921	110.933
WDR7	773.84	724.509	660.188	965.98	1028.04	937.921	0.443277	2.05494e-08	2.07178e-07	719.512	977.314
WDR70	648.204	564.839	543.405	526.642	517.773	523.245	-0.155466	0.0806798	0.165766	585.483	522.554
WDR72	723.768	651.626	665.103	613.947	570.301	518.722	-0.279082	0.00155972	0.00586522	680.166	567.656
WDR73	672.33	651.147	653.747	636.477	532.781	634.831	-0.132864	0.107894	0.209433	659.075	601.363
WDR74	691.904	818.489	832.566	681.537	697.868	637.847	-0.244721	0.00407648	0.013552	780.986	672.417
WDR75	1279.11	1175.23	1255.97	1306.75	1328.2	1227.44	0.0540163	0.419323	0.575801	1236.77	1287.46
WDR76	279.493	277.624	283.398	352.034	382.702	361.899	0.391994	0.000159623	0.00076646	280.172	365.545
WDR77	1567.25	1519.02	1581.57	1002.59	847.947	1058.55	-0.660897	1.94955e-22	7.14234e-21	1555.95	969.698
WDR78	540.322	452.159	479.335	537.907	637.836	518.722	0.183722	0.0471525	0.107716	490.605	564.822
WDR81	462.028	747.045	777.31	853.329	735.388	761.495	0.269668	0.00506908	0.0163881	662.127	783.404
WDR82	4008.49	3587.54	3494.84	2759.94	2558.85	3020.35	-0.391722	5.30945e-13	9.53397e-12	3696.96	2779.71
WDR83	88.3088	119.393	126.444	188.69	127.567	123.649	0.39917	0.0217817	0.0573455	111.382	146.635
WDR83OS	919.504	1095.63	1095.96	819.534	735.388	924.35	-0.310516	0.00155513	0.00585278	1037.03	826.424
WDR86	0	0	0.677985	2.81627	0	3.01582	2.86107	0.0489097	NA	0.225995	1.94403
WDR87	0	0	0.169496	2.81627	0	1.50791	4.02893	0.0334023	0.0814067	0.0564987	1.44139
WDR88	17.2976	11.5078	13.2207	5.63254	15.0079	13.5712	-0.247232	0.644561	0.765363	14.0087	11.4039
WDR89	467.945	467.023	476.284	346.401	442.733	352.851	-0.334103	0.00293739	0.0101952	470.418	380.662
WDR90	168.424	296.804	302.042	340.769	285.15	328.725	0.343071	0.00998037	0.0295148	255.757	318.215
WDR91	1748.42	1908.85	1864.8	1563.03	1403.24	1670.77	-0.22904	0.000310235	0.00138552	1840.69	1545.68
WDR92	323.192	300.64	292.551	301.341	412.718	292.535	0.0776681	0.487457	0.638893	305.461	335.531
WDR93	3.6416	2.39745	4.74589	0	15.0079	3.01582	-0.0211144	0.981895	0.990798	3.59498	6.00791
WDSUB1	182.99	167.342	161.36	140.813	127.567	186.981	-0.128057	0.396204	0.553057	170.564	151.787
WDTC1	643.652	852.053	791.208	951.899	983.018	791.654	0.238218	0.0169522	0.046374	762.305	908.857
WDYHV1	172.521	167.342	168.31	129.548	97.5514	152.299	-0.326024	0.0589866	0.129121	169.391	126.466
WEE1	517.562	522.164	503.065	608.314	675.356	565.467	0.250138	0.0266992	0.0676788	514.264	616.379
WEE2	2.7312	1.91796	1.52547	0	0	6.03165	0.523296	0.646954	0.76736	2.05821	2.01055
WEE2-AS1	11.8352	15.3437	12.8817	2.81627	0	6.03165	-1.68234	0.0260703	0.0663992	13.3535	2.94931
WFDC1	14.1112	14.3847	13.3902	5.63254	0	10.5554	-1.05802	0.104858	0.204614	13.962	5.39597
WFDC13	0.9104	0	0.677985	0	0	0	0.0228538	0.989575	NA	0.529461	0
WFDC2	24.5808	34.0438	32.2043	22.5301	22.5119	24.1266	-0.335266	0.373442	0.530475	30.2763	23.0562
WFDC21P	4.0968	3.35643	2.71194	2.81627	0	6.03165	0.068809	0.932841	0.96108	3.38839	2.94931
WFDC3	9.104	4.7949	6.61035	8.44881	15.0079	4.52373	0.151739	0.825431	0.892697	6.83641	9.32682
WFIKKN1	0	0.47949	1.18647	0	0	1.50791	1.00434	0.521224	0.666933	0.555321	0.502637
WFS1	237.614	346.191	321.195	436.522	465.245	340.788	0.423539	0.000292208	0.00131209	301.667	414.185
WHAMM	680.068	680.875	609.339	653.374	562.797	606.18	-0.0998541	0.279221	0.432208	656.761	607.451
WHAMMP1	51.4376	37.8797	42.2046	36.6115	45.0237	46.7453	-0.0935157	0.756456	0.846873	43.8406	42.7935
WHAMMP2	24.5808	19.6591	20.3395	25.3464	22.5119	15.0791	-0.19542	0.627857	0.754141	21.5265	20.9791
WHAMMP3	71.4664	62.8131	57.6287	84.4881	67.5356	63.3323	0.160667	0.46139	0.615097	63.9694	71.7853
WHSC1	3178.66	2916.26	2879.06	3326.01	3106.64	3252.57	0.117054	0.0177396	0.0481922	2991.33	3228.41
WHSC1L1	1207.64	996.859	1006.3	1278.59	1178.12	1073.63	0.13744	0.0881362	0.17821	1070.27	1176.78
WIBG	493.437	490.518	515.947	484.398	427.726	468.961	-0.116962	0.261347	0.411625	499.967	460.361
WIPF1	401.031	409.005	380.689	568.886	637.836	536.817	0.53737	2.47593e-07	2.11057e-06	396.908	581.18
WIPF2	1145.28	1316.68	1171.39	1295.48	1823.46	1313.39	0.237194	0.0106804	0.0312801	1211.12	1477.45
WIPF3	12.7456	11.9872	10.0003	16.8976	15.0079	13.5712	0.32294	0.516793	0.663735	11.5777	15.1589
WIPI1	932.249	899.043	914.093	746.311	772.908	755.464	-0.273898	0.000425508	0.00183591	915.128	758.227
WIPI2	2455.35	2582.53	2567.02	2354.4	1891	2276.95	-0.211715	0.000104346	0.000525423	2534.97	2174.11
WISP1	7.7384	7.67183	5.25438	30.979	22.5119	6.03165	1.23177	0.00347947	0.0117978	6.8882	19.8408
WISP3	24.1256	21.0975	27.6279	19.7139	15.0079	16.587	-0.477484	0.231825	0.377319	24.2837	17.1029
WIZ	296.335	501.546	437.47	751.944	862.955	609.196	0.826002	8.54121e-14	1.65621e-12	411.784	741.365
WLS	2764.88	2392.65	2378.71	1850.29	1635.86	2022.11	-0.427722	4.13483e-10	5.27959e-09	2512.08	1836.09
WNK1	3455.88	3300.81	3029.07	5334.01	6490.92	4710.72	0.721131	7.0209e-15	1.5365e-13	3261.92	5511.88
WNK2	0.4552	1.91796	3.05093	0	7.50396	6.03165	1.18157	0.270945	0.422703	1.80803	4.51187
WNK3	220.772	204.742	184.242	225.301	330.174	217.139	0.283994	0.0169346	0.0463398	203.252	257.538
WNK4	85.5776	90.144	101.02	211.22	270.142	174.918	1.17555	7.81878e-14	1.52424e-12	92.2471	218.76
WNT10A	35.5056	35.9617	34.4077	14.0813	0	21.1108	-1.60559	0.00127036	0.00490761	35.2917	11.7307
WNT11	0.4552	0.958979	0.677985	0	0	1.50791	0.645424	0.716983	NA	0.697388	0.502637
WNT16	11.8352	8.63081	10.8478	22.5301	7.50396	15.0791	0.526763	0.272511	0.424365	10.4379	15.0377
WNT2	4.0968	4.31541	4.4069	2.81627	0	1.50791	-1.18811	0.276425	0.42879	4.27304	1.44139
WNT2B	144.754	141.449	135.258	109.834	150.079	107.062	-0.257687	0.128518	0.240511	140.487	122.325
WNT3	37.7816	35.0027	40.5096	25.3464	37.5198	21.1108	-0.600642	0.0805498	0.165562	37.7646	27.9923
WNT4	22.76	17.7411	25.7634	33.7952	22.5119	28.6503	0.259372	0.466005	0.61948	22.0882	28.3191
WNT5A	746.528	709.165	737.478	873.043	750.396	820.304	0.160412	0.106191	0.20686	731.057	814.581
WNT5B	456.565	527.918	501.37	391.461	285.15	396.581	-0.452103	6.08252e-05	0.000320737	495.284	357.731
WNT7A	492.526	670.326	687.477	464.684	345.182	506.658	-0.433041	5.22901e-05	0.000279782	616.776	438.842
WNT7B	237.159	348.109	323.568	667.456	757.9	566.975	1.11145	4.58204e-19	1.35879e-17	302.946	664.11
WNT8B	1.8208	0.958979	1.86446	0	7.50396	3.01582	0.745413	0.537756	0.682185	1.54808	3.50659
WNT9A	6.828	6.71285	11.3562	25.3464	15.0079	9.04747	0.922776	0.0904591	0.182098	8.29903	16.4673
WRAP53	258.553	292.009	293.228	239.383	217.615	256.345	-0.223657	0.0527132	0.117897	281.264	237.781
WRAP73	236.704	273.309	257.973	197.139	127.567	211.108	-0.429471	0.00239638	0.00853714	255.995	178.605
WRB	1072.45	1043.85	1039.18	712.516	442.733	622.768	-0.813265	7.08031e-14	1.39221e-12	1051.83	592.672
WRN	521.204	483.805	507.98	566.07	442.733	548.88	0.0858272	0.350799	0.508142	504.33	519.228
WRNIP1	905.392	894.248	901.55	839.248	840.443	845.938	-0.0943028	0.192993	0.32952	900.397	841.877
WSB1	2689.32	2442.52	2536.17	3973.76	3264.22	3157.57	0.446068	5.88548e-06	3.89117e-05	2556	3465.18
WSB2	3034.36	3080.72	3065.34	1979.84	1875.99	2005.52	-0.640313	1.01278e-19	3.14688e-18	3060.14	1953.78
WSCD1	3209.16	3344.44	3352.3	3004.96	2581.36	2926.86	-0.211183	0.000166976	0.000797349	3301.96	2837.73
WSCD2	1.3656	2.39745	1.35597	0	0	0	-1.57666	0.344551	NA	1.70634	0
WT1	84.6672	62.8131	78.9852	67.5904	82.5435	78.4114	0.0162149	0.933757	0.961643	75.4885	76.1818
WT1-AS	13.656	14.3847	13.8987	19.7139	30.0158	19.6029	0.674009	0.0676152	0.143959	13.9798	23.1109
WTAP	1458	1415.45	1397.5	1667.23	1793.45	1807.99	0.309667	3.7046e-07	3.03981e-06	1423.65	1756.22
WTAPP1	8.1936	7.67183	8.64431	22.5301	15.0079	7.53956	0.680146	0.151191	0.273029	8.16991	15.0259
WTIP	150.671	198.029	194.243	171.792	240.127	147.775	-0.0527604	0.741675	0.836964	180.981	186.565
WWC1	5808.35	6396.87	6126.95	4249.75	4397.32	4496.59	-0.478218	2.94506e-20	9.44077e-19	6110.72	4381.22
WWC2	2883.69	2592.6	2550.24	2438.89	2761.46	2537.82	-0.0577184	0.255191	0.404292	2675.51	2579.39
WWC2-AS1	0.9104	0.47949	1.18647	8.44881	0	9.04747	2.53961	0.00747797	0.0229494	0.858788	5.83209
WWC2-AS2	30.0432	30.6873	27.9669	11.2651	37.5198	34.682	-0.0962152	0.786036	0.866877	29.5658	27.8223
WWC3	527.577	519.767	507.811	695.618	690.364	648.402	0.373217	4.0549e-05	0.000221983	518.385	678.128
WWOX	131.553	130.901	130.851	118.283	157.583	131.188	0.0103725	0.949321	0.971536	131.101	135.685
WWP1	895.833	711.083	718.834	1095.53	1005.53	993.714	0.425902	1.78872e-05	0.000106784	775.25	1031.59
WWP2	707.836	786.363	769.513	881.492	810.427	912.287	0.221888	0.00326443	0.0111569	754.571	868.069
WWTR1	6843.02	6360.91	6402.04	6040.9	7511.46	5793.4	-0.0498491	0.304914	0.46005	6535.32	6448.58
WWTR1-AS1	3.6416	2.39745	5.42388	2.81627	0	1.50791	-1.1736	0.255232	0.404321	3.82098	1.44139
XAB2	378.271	516.41	530.015	416.808	405.214	520.23	-0.0407419	0.746321	0.840125	474.899	447.417
XAF1	47.796	37.4002	31.0178	1703.84	2041.08	1483.79	5.51491	0	0	38.738	1742.9
XBP1	2317.88	2038.31	2200.74	1923.51	1928.52	1904.49	-0.189114	0.00105326	0.00415194	2185.64	1918.84
XDH	204.385	209.537	198.819	228.118	292.654	244.282	0.296734	0.0102483	0.0301943	204.247	255.018
XIAP	2480.38	2396.97	2287.35	3016.22	3211.69	2984.16	0.358601	1.38599e-11	2.1189e-10	2388.23	3070.69
XIRP2	0.4552	1.91796	0.338992	0	0	3.01582	0.927732	0.606209	NA	0.90405	1.00527
XIRP2-AS1	0.4552	1.43847	0.169496	2.81627	0	0	0.88408	0.618654	NA	0.687722	0.938756
XIST	2.7312	0	0	2.81627	0	4.52373	1.51451	0.437071	NA	0.9104	2.44667
XK	16.3872	15.3437	11.5257	8.44881	7.50396	10.5554	-0.521171	0.332737	0.489574	14.4189	8.83605
XKR3	1.8208	0	0.508489	0	7.50396	0	0.484663	0.780716	NA	0.776429	2.50132
XKR4	865.79	837.189	811.548	909.655	772.908	1002.76	0.133829	0.0985016	0.194873	838.176	895.108
XKR5	7.2832	8.63081	9.1528	2.81627	15.0079	6.03165	-0.368836	0.571536	0.710489	8.3556	7.95194
XKR6	24.5808	24.9335	20.848	25.3464	15.0079	24.1266	-0.0351258	0.927363	0.958039	23.4541	21.4936
XKR8	198.922	218.168	222.888	174.609	112.559	164.362	-0.46872	0.000993931	0.00395747	213.326	150.51
XKR9	23.2152	25.4129	19.4921	14.0813	15.0079	7.53956	-1.02996	0.0388747	0.0920337	22.7067	12.2096
XKRX	10.9248	6.71285	8.47481	2.81627	0	4.52373	-1.30023	0.139435	0.25663	8.70415	2.44667
XPA	164.782	149.601	145.597	205.588	150.079	162.854	0.182691	0.210614	0.350793	153.327	172.84
XPC	2683.4	2619.45	2581.26	2072.77	1868.49	2067.35	-0.378412	1.69267e-09	1.9947e-08	2628.04	2002.87
XPNPEP1	2120.32	2116.95	2060.06	2388.2	2011.06	2365.91	0.119048	0.0347949	0.0841027	2099.11	2255.06
XPNPEP3	1013.73	870.753	814.429	960.348	1305.69	904.747	0.184296	0.0272099	0.0687441	899.637	1056.93
XPO1	4758.66	4427.13	4365.21	4996.06	5267.78	4918.81	0.160721	0.000253188	0.00115772	4517	5060.88
XPO4	1551.78	1432.24	1346.48	1509.52	1305.69	1364.66	-0.0380778	0.529994	0.674881	1443.5	1393.29
XPO5	1980.57	1968.78	1901.75	1686.94	1688.39	1614.97	-0.233349	0.000105935	0.000531512	1950.37	1663.44
XPO6	2375.69	2522.59	2432.27	2703.62	2468.8	2448.85	0.0566356	0.368072	0.525347	2443.52	2540.42
XPO7	1742.96	1466.28	1457.84	1751.72	1868.49	1562.2	0.137278	0.0944111	0.188429	1555.69	1727.47
XPOT	2697.97	2429.57	2418.54	1878.45	2633.89	1996.48	-0.250725	2.77144e-06	1.94535e-05	2515.36	2169.61
XPR1	1841.74	1679.65	1599.2	3393.6	3759.48	3410.9	1.04058	1.03028e-90	1.51285e-88	1706.86	3521.33
XRCC1	594.036	631.488	619.848	597.049	495.261	559.435	-0.138454	0.162261	0.288014	615.124	550.582
XRCC2	81.936	86.3081	81.1887	84.4881	105.055	57.3006	-0.150071	0.462958	0.616601	83.1443	82.2814
XRCC3	189.818	240.224	246.956	326.687	187.599	259.361	0.183045	0.128195	0.240116	225.666	257.882
XRCC4	211.668	212.893	200.514	236.567	270.142	233.726	0.234031	0.0602862	0.131303	208.358	246.812
XRCC5	14041.1	12770.7	12841.9	11634	12644.2	12544.3	-0.106217	0.0222648	0.0584484	13217.9	12274.2
XRCC6	6207.1	5670.92	5593.55	4708.8	5485.39	5512.92	-0.153807	0.00793158	0.0241583	5823.86	5235.71
XRCC6BP1	50.5272	48.4285	52.3743	25.3464	37.5198	21.1108	-0.974036	0.00358611	0.0121165	50.4433	27.9923
XRN1	1333.74	1245.23	1157.15	4751.05	4735	3916.05	1.83502	8.19531e-140	1.88886e-137	1245.37	4467.36
XRN2	4430.91	4162.45	4126.05	3593.56	4067.14	3667.24	-0.176304	0.000250125	0.00114516	4239.8	3775.98
XRRA1	148.85	159.67	147.462	168.976	157.583	156.823	0.0660401	0.66061	0.77763	151.994	161.127
XXYLT1	495.713	542.782	528.32	467.501	405.214	468.961	-0.206919	0.0399136	0.0939799	522.272	447.225
XXYLT1-AS1	0.9104	0.47949	0.847481	2.81627	0	0	0.546125	0.703399	0.808394	0.74579	0.938756
XXYLT1-AS2	3.1864	1.91796	3.05093	5.63254	15.0079	3.01582	1.01552	0.207076	0.346739	2.71843	7.88542
XYLB	93.7712	93.5005	80.0022	107.018	127.567	113.093	0.386964	0.0395291	0.0932434	89.0913	115.893
XYLT1	8.1936	5.75388	10.8478	14.0813	15.0079	6.03165	0.216476	0.707718	0.812009	8.26508	11.707
XYLT2	801.607	1077.41	1093.08	1103.98	660.348	1043.47	-0.0436323	0.647123	0.767497	990.7	935.933
YAE1D1	152.492	149.121	145.258	143.63	195.103	171.902	0.197819	0.188682	0.324167	148.957	170.212
YAF2	383.733	290.571	339.162	521.01	427.726	410.152	0.420254	0.000266041	0.00120981	337.822	452.962
YAP1	4500.1	4036.34	3964.52	3951.22	4089.66	3893.43	-0.065063	0.127324	0.238804	4166.99	3978.1
YARS	2939.22	3004	2856.86	2086.86	1853.48	2272.42	-0.480947	1.03612e-14	2.22998e-13	2933.36	2070.92
YARS2	545.785	551.413	547.812	490.031	540.285	476.5	-0.152664	0.237302	0.383798	548.336	502.272
YBEY	117.442	130.421	112.715	135.181	112.559	119.125	0.0419169	0.836572	0.900431	120.193	122.288
YBX1	3345.72	3024.62	3154.66	3142.96	4945.11	3207.33	0.170098	0.041571	0.0971413	3175	3765.13
YBX2	5.4624	7.67183	10.3393	5.63254	15.0079	7.53956	0.0733832	0.914465	0.949945	7.8245	9.39334
YBX3	2300.12	2857.28	2660.58	2762.76	2303.71	2542.34	-0.0296943	0.716939	0.819046	2606	2536.27
YDJC	226.234	285.296	294.415	284.443	232.623	238.25	-0.107326	0.388011	0.544711	268.649	251.772
YEATS2	1955.08	1915.56	1824.12	2590.97	1883.49	2444.32	0.302252	5.60226e-06	3.71742e-05	1898.25	2306.26
YEATS4	208.026	226.799	229.837	208.404	217.615	220.155	-0.050413	0.722135	0.822804	221.554	215.391
YES1	3220.08	2948.86	3002.63	3579.48	4607.43	3701.92	0.34787	8.29378e-10	1.02174e-08	3057.19	3962.94
YIF1A	741.065	1066.86	1070.2	850.513	750.396	889.668	-0.18419	0.0721028	0.151596	959.376	830.192
YIF1B	457.021	573.949	578.83	633.66	510.269	645.386	0.177042	0.0601875	0.131151	536.6	596.439
YIPF1	574.917	527.439	534.083	535.091	600.317	574.514	0.051271	0.563101	0.703799	545.48	569.974
YIPF2	504.361	718.275	746.461	726.597	682.86	755.464	0.167326	0.0381256	0.0906135	656.366	721.64
YIPF3	2008.8	1766.92	2176.84	1853.1	2011.06	2206.07	0.022561	0.822449	0.890848	1984.19	2023.41
YIPF4	594.491	582.1	564.083	332.32	262.638	452.373	-0.686238	1.149e-06	8.63791e-06	580.225	349.111
YIPF5	1586.37	1432.71	1440.72	1126.51	1403.24	1224.42	-0.269083	0.000167235	0.000798377	1486.6	1251.39
YIPF6	1541.76	1418.81	1436.14	1261.69	1575.83	1230.46	-0.147991	0.0328175	0.0802393	1465.57	1355.99
YIPF7	0.4552	0.958979	0.338992	0	0	3.01582	1.57225	0.336221	NA	0.58439	1.00527
YJEFN3	1.8208	4.31541	3.22043	0	15.0079	3.01582	0.277458	0.75722	0.847445	3.11888	6.00791
YKT6	3157.27	3133.46	3032.29	2244.57	2108.61	2412.66	-0.44916	1.13863e-17	3.09436e-16	3107.67	2255.28
YLPM1	919.048	1052	936.128	1768.62	2168.64	1503.39	0.859668	3.01318e-12	4.90734e-11	969.059	1813.55
YME1L1	4994.91	4583.92	4503.85	4370.85	4787.52	4606.67	-0.03364	0.492759	0.643581	4694.23	4588.35
YOD1	766.556	713.96	715.274	642.109	682.86	568.483	-0.243217	0.00436191	0.014388	731.93	631.151
YPEL1	59.176	73.3619	55.9338	56.3254	60.0317	61.8244	-0.00809533	0.972984	0.986035	62.8239	59.3938
YPEL2	853.5	785.883	789.344	706.883	907.979	787.13	-0.0344212	0.643621	0.764702	809.576	800.664
YPEL3	100.144	134.737	141.021	112.651	120.063	125.157	-0.0587993	0.727905	0.826754	125.3	119.29
YPEL4	23.6704	13.4257	25.2549	25.3464	30.0158	36.1899	0.49793	0.214088	0.354794	20.7837	30.5174
YPEL5	2454.89	2234.42	2121.25	1940.41	1898.5	2108.06	-0.180352	0.00299523	0.0103643	2270.19	1982.32
YRDC	436.081	463.666	434.08	394.278	255.135	375.47	-0.365472	0.000368557	0.00161353	444.609	341.627
YTHDC1	2039.75	1737.67	1736.66	1839.02	2003.56	1720.53	0.0028269	0.96643	0.981607	1838.03	1854.37
YTHDC2	991.88	911.51	899.178	858.962	847.947	983.158	-0.0242557	0.744131	0.838904	934.189	896.689
YTHDF1	1141.64	1243.8	1125.62	1118.06	1223.14	1123.39	-0.0225302	0.76742	0.853424	1170.35	1154.87
YTHDF2	2377.05	2078.59	2123.62	1672.86	1740.92	1987.43	-0.267209	0.000200079	0.000939655	2193.09	1800.4
YTHDF3	2738.48	2537.94	2390.07	2686.72	3181.68	2742.89	0.157835	0.00312238	0.0107289	2555.5	2870.43
YTHDF3-AS1	1.8208	3.35643	6.94935	2.81627	0	0	-1.79986	0.146802	0.266869	4.04219	0.938756
YWHAB	6723.3	6475.51	6012.2	6218.32	5920.62	5942.68	-0.081238	0.174417	0.304779	6403.67	6027.21
YWHAE	6881.71	6102.94	6157.97	5700.13	6033.18	6333.23	-0.0778041	0.212301	0.352686	6380.87	6022.18
YWHAEP1	0.4552	0	0.847481	0	0	0	0.163003	0.925988	NA	0.434227	0
YWHAEP7	28.2224	36.9207	41.6961	73.223	37.5198	66.3481	0.794259	0.00256044	0.00906133	35.6131	59.0303
YWHAG	7445.7	6877.32	6991.21	7142.06	7421.41	7559.16	0.0558396	0.205413	0.34489	7104.74	7374.21
YWHAH	3271.98	2842.41	3036.69	2621.95	3369.28	2938.92	-0.0516876	0.360722	0.517951	3050.36	2976.71
YWHAQ	6830.73	6170.55	6215.09	6187.34	6708.54	6316.64	-0.0039547	0.931058	0.959895	6405.46	6404.17
YWHAZ	6484.32	5674.28	5725.58	5339.65	5597.95	5151.03	-0.154054	0.000120011	0.000594603	5961.39	5362.87
YY1	1894.54	1868.09	1831.58	1613.72	1973.54	1702.43	-0.0979867	0.106275	0.207003	1864.74	1763.23
YY1AP1	569.455	512.574	525.608	509.745	600.317	544.356	0.0412168	0.645138	0.765754	535.879	551.472
YY2	59.6312	59.9362	49.4929	78.8555	97.5514	76.9035	0.576498	0.00724824	0.0223461	56.3534	84.4368
ZACN	2.276	3.35643	3.22043	5.63254	22.5119	4.52373	1.36998	0.0584535	0.128185	2.95095	10.8894
ZADH2	971.852	833.832	820.531	720.965	1058.06	826.336	-0.0469132	0.567793	0.707307	875.405	868.453
ZAK	1095.21	1028.98	969.518	1013.86	945.499	1010.3	-0.038971	0.567574	0.707108	1031.24	989.885
ZAR1	1.3656	0	0.677985	5.63254	7.50396	1.50791	2.53804	0.0322327	0.0790215	0.681195	4.88147
ZBBX	5.9176	7.67183	7.96632	11.2651	15.0079	16.587	1.05038	0.0490786	0.111231	7.18525	14.2867
ZBED2	223.503	188.919	205.599	101.386	172.591	155.315	-0.547901	0.000874661	0.00352263	206.007	143.097
ZBED3	12.7456	20.1386	13.8987	30.979	22.5119	39.2057	1.11886	0.00584293	0.0184959	15.5943	30.8988
ZBED3-AS1	23.6704	18.7001	18.1361	14.0813	7.50396	15.0791	-0.696453	0.174294	0.304621	20.1689	12.2215
ZBED4	948.636	941.238	913.246	1039.2	1058.06	1014.82	0.148826	0.0468978	0.107343	934.373	1037.36
ZBED5	837.568	760.95	742.733	687.17	697.868	654.434	-0.2092	0.00623765	0.0195954	780.417	679.824
ZBED5-AS1	123.359	91.5825	86.7821	78.8555	67.5356	88.9668	-0.293709	0.165892	0.293088	100.575	78.4526
ZBED6	1163.49	1054.88	986.977	1408.13	1418.25	1367.68	0.394911	1.09149e-07	9.81424e-07	1068.45	1398.02
ZBED6CL	311.357	313.107	306.11	352.034	322.67	363.407	0.160886	0.138697	0.255658	310.191	346.037
ZBED8	112.434	108.365	106.274	61.9579	60.0317	82.9351	-0.651644	0.00206469	0.00748734	109.024	68.3082
ZBED9	202.109	178.37	181.7	188.69	202.607	183.965	0.0255625	0.844366	0.905046	187.393	191.754
ZBP1	2.276	0.47949	0.508489	53.5091	15.0079	21.1108	4.9505	1.46047e-13	2.76715e-12	1.08799	29.8759
ZBTB1	1590.92	1471.55	1472.75	1464.46	1981.04	1440.06	0.0638413	0.302635	0.457521	1511.74	1628.52
ZBTB10	1243.61	1198.72	1114.95	1256.06	1508.3	1222.92	0.142491	0.0254255	0.0651116	1185.76	1329.09
ZBTB11	1096.58	1081.73	1034.44	1109.61	1335.7	1041.97	0.0900585	0.262944	0.413536	1070.91	1162.43
ZBTB11-AS1	74.1976	81.9927	74.7478	87.3043	37.5198	76.9035	-0.144813	0.502771	0.652166	76.9794	67.2425
ZBTB12	47.796	55.1413	48.6454	56.3254	82.5435	55.7927	0.298404	0.21991	0.362266	50.5276	64.8872
ZBTB14	470.221	415.717	424.419	357.666	397.71	411.66	-0.128909	0.184779	0.318756	436.786	389.012
ZBTB16	15.932	12.4667	18.6446	25.3464	15.0079	30.1582	0.709462	0.0644621	0.138591	15.6811	23.5042
ZBTB17	264.016	382.153	403.571	498.48	495.261	497.611	0.532703	1.40527e-08	1.4497e-07	349.913	497.117
ZBTB18	645.928	629.57	662.9	940.634	937.995	835.383	0.464472	3.24683e-08	3.15971e-07	646.133	904.67
ZBTB2	477.505	444.007	424.588	399.91	420.222	357.375	-0.207328	0.0476853	0.108695	448.7	392.502
ZBTB20	3053.02	3230.8	2900.59	8265.75	7721.57	6965.04	1.31835	1.09941e-43	8.0718e-42	3061.47	7650.79
ZBTB20-AS1	31.864	24.9335	27.7974	107.018	22.5119	66.3481	1.06842	0.000389279	0.00169407	28.1983	65.2927
ZBTB20-AS3	3.6416	1.91796	1.01698	14.0813	0	19.6029	2.2952	0.00648162	0.020257	2.19218	11.2281
ZBTB20-AS4	3.6416	3.35643	3.05093	19.7139	0	9.04747	1.24133	0.0756088	0.157443	3.34965	9.58712
ZBTB21	528.942	496.272	480.013	464.684	720.38	488.563	0.0938221	0.247519	0.395607	501.742	557.876
ZBTB22	504.817	565.318	529.337	509.745	427.726	494.595	-0.153139	0.16253	0.288399	533.157	477.355
ZBTB24	523.935	501.546	494.082	557.621	555.293	429.755	-0.0202141	0.828051	0.894733	506.521	514.223
ZBTB25	289.962	278.583	259.668	295.708	210.111	250.313	-0.109555	0.371055	0.528238	276.071	252.044
ZBTB26	119.262	115.557	100.85	121.1	75.0396	90.4747	-0.187871	0.305259	0.460448	111.89	95.5379
ZBTB3	235.793	256.527	248.312	208.404	262.638	229.203	-0.0980371	0.446731	0.601189	246.877	233.415
ZBTB32	15.0216	11.5078	16.6106	19.7139	15.0079	22.6187	0.448472	0.315928	0.471973	14.38	19.1135
ZBTB33	1016.01	892.81	901.55	1151.85	1283.18	1048	0.287253	5.36031e-05	0.00028559	936.789	1161.01
ZBTB34	555.799	507.779	469.674	501.296	525.277	545.864	0.0552727	0.567035	0.70663	511.084	524.146
ZBTB37	218.041	207.14	172.547	250.648	270.142	223.171	0.301247	0.0263618	0.0670103	199.242	247.987
ZBTB38	15587.9	13728.3	13305.8	12639.4	13507.1	12458.4	-0.14563	0.000589596	0.00246393	14207.3	12868.3
ZBTB39	341.855	325.094	308.483	295.708	367.694	284.995	-0.0865728	0.438648	0.593424	325.144	316.132
ZBTB4	1935.51	2226.75	1975.48	2627.58	3631.92	2521.23	0.461801	4.59353e-09	5.05677e-08	2045.91	2926.91
ZBTB40	1038.77	1017	981.722	898.39	840.443	987.682	-0.126888	0.100672	0.198181	1012.5	908.838
ZBTB41	1149.38	1056.8	1011.38	1039.2	1088.07	891.176	-0.109927	0.150019	0.271363	1072.52	1006.15
ZBTB42	93.316	127.065	130.343	199.955	172.591	191.505	0.707349	9.3268e-07	7.10851e-06	116.908	188.017
ZBTB43	720.126	617.583	632.729	659.007	667.852	559.435	-0.0889172	0.298578	0.453042	656.813	628.765
ZBTB44	1232.68	1062.55	1021.21	1120.87	1200.63	1004.27	-0.0147035	0.83685	0.900553	1105.48	1108.59
ZBTB45	114.255	171.178	160.004	216.853	232.623	227.695	0.628093	2.3443e-05	0.000136136	148.479	225.723
ZBTB46	13.2008	20.1386	17.6276	14.0813	0	18.0949	-0.403029	0.430764	0.586199	16.989	10.7254
ZBTB47	707.836	851.094	846.973	718.148	742.892	731.337	-0.142952	0.0610565	0.132582	801.967	730.792
ZBTB48	227.145	277.624	316.28	315.422	225.119	280.472	0.0193881	0.886166	0.932411	273.683	273.671
ZBTB49	108.793	81.0337	88.477	84.4881	105.055	87.4589	-0.0539124	0.801143	0.876161	92.7678	92.3341
ZBTB5	442.454	418.594	394.079	397.094	502.765	401.104	0.0196274	0.844115	0.905018	418.376	433.654
ZBTB6	510.734	441.61	478.488	388.645	465.245	393.565	-0.224273	0.0230129	0.0600744	476.944	415.818
ZBTB7A	285.865	361.535	330.348	768.841	1080.57	603.165	1.23704	7.65851e-31	3.8521e-29	325.916	817.525
ZBTB7B	714.664	946.512	980.536	1027.94	1170.62	1001.25	0.261639	0.000710851	0.00291382	880.571	1066.6
ZBTB7C	91.4952	125.147	105.766	115.467	120.063	107.062	0.0928471	0.634247	0.758165	107.469	114.197
ZBTB8A	396.479	439.212	414.588	360.482	247.631	357.375	-0.318805	0.010793	0.0315542	416.76	321.829
ZBTB8B	1.3656	0.47949	1.86446	0	0	1.50791	-0.247057	0.898338	NA	1.23652	0.502637
ZBTB8OS	333.661	276.186	300.008	335.136	502.765	405.628	0.421968	0.000169024	0.000806286	303.285	414.51
ZBTB9	362.339	431.541	394.926	290.076	240.127	294.043	-0.488876	0.000100039	0.000505554	396.269	274.748
ZC2HC1A	284.5	271.871	269.669	374.564	352.686	262.377	0.230533	0.0766399	0.159045	275.346	329.875
ZC2HC1B	0.9104	0.47949	0.847481	0	7.50396	1.50791	1.25925	0.367909	0.525185	0.74579	3.00396
ZC2HC1C	97.4128	81.9927	86.6126	53.5091	45.0237	48.2532	-0.850868	0.000364212	0.00159728	88.6727	48.9287
ZC3H10	203.929	239.265	224.922	216.853	300.158	197.536	0.0150216	0.905156	0.944287	222.705	238.182
ZC3H11A	1996.51	1830.69	1772.42	2255.83	2228.68	2219.65	0.268467	7.28589e-06	4.73622e-05	1866.54	2234.72
ZC3H12A	235.338	246.458	295.262	425.257	345.182	390.549	0.570422	2.16833e-07	1.86406e-06	259.019	386.996
ZC3H12B	38.692	36.4412	35.0857	36.6115	45.0237	40.7136	0.129343	0.656229	0.774555	36.7396	40.7829
ZC3H12C	736.513	707.247	706.63	918.104	1020.54	927.366	0.39963	7.02221e-08	6.49038e-07	716.797	955.336
ZC3H12D	1.8208	2.39745	1.86446	0	7.50396	0	-0.990842	0.439053	0.593796	2.02757	2.50132
ZC3H13	1518.55	1137.83	1127.32	1337.73	2146.13	1393.31	0.295017	0.00779508	0.0237943	1261.23	1625.72
ZC3H14	2081.63	1914.12	1973.11	1608.09	1891	1649.66	-0.226406	3.47252e-05	0.000192826	1989.62	1716.25
ZC3H15	2177.68	1919.88	1996.67	1867.19	2393.76	2058.3	0.0380532	0.530319	0.675107	2031.41	2106.42
ZC3H18	530.308	649.708	638.492	760.393	1013.03	729.829	0.417377	3.60878e-07	2.97056e-06	606.169	834.419
ZC3H3	97.868	173.575	164.92	326.687	217.615	241.266	0.897807	7.04998e-07	5.50219e-06	145.454	261.856
ZC3H4	549.881	702.452	649.34	1050.47	1050.55	858.002	0.623806	1.53127e-09	1.8152e-08	633.891	986.341
ZC3H6	724.678	584.498	603.068	695.618	787.915	663.481	0.160957	0.0689377	0.146262	637.414	715.672
ZC3H7A	965.934	835.75	844.939	1098.34	983.018	915.302	0.181354	0.0774616	0.160348	882.208	998.888
ZC3H7B	3622.48	4583.44	4493.85	5457.93	5582.94	5227.93	0.352513	1.5666e-13	2.94373e-12	4233.26	5422.93
ZC3H8	169.334	148.642	164.581	135.181	240.127	147.775	0.0128379	0.934097	0.96183	160.852	174.361
ZC3HAV1	2021.09	1938.58	1819.37	4604.6	4532.39	3934.14	1.17062	5.62645e-70	6.92206e-68	1926.35	4357.04
ZC3HAV1L	154.768	183.165	164.75	287.259	187.599	203.568	0.42313	0.00358129	0.0121047	167.561	226.142
ZC3HC1	711.022	712.522	711.545	521.01	457.741	588.086	-0.406831	1.60502e-06	1.17319e-05	711.696	522.279
ZC4H2	283.134	290.091	275.431	236.567	292.654	295.551	-0.0254772	0.831956	0.898047	282.886	274.924
ZCCHC10	262.195	241.183	237.125	233.75	240.127	223.171	-0.0900714	0.460114	0.613754	246.835	232.349
ZCCHC11	782.944	786.363	733.41	1002.59	1185.63	912.287	0.398057	1.64573e-06	1.20102e-05	767.572	1033.5
ZCCHC12	3.6416	6.71285	6.94935	2.81627	0	6.03165	-0.60436	0.484505	0.636498	5.76793	2.94931
ZCCHC14	895.378	969.048	917.992	1506.7	1583.33	1302.84	0.636713	1.13187e-16	2.83873e-15	927.473	1464.29
ZCCHC17	1114.33	1011.24	987.146	712.516	922.987	848.954	-0.322787	1.53576e-05	9.30241e-05	1037.57	828.152
ZCCHC18	23.6704	23.9745	23.221	25.3464	7.50396	13.5712	-0.922651	0.061053	0.132582	23.622	15.4739
ZCCHC2	531.218	495.792	474.589	602.681	1013.03	556.419	0.421232	3.08781e-07	2.57548e-06	500.533	724.045
ZCCHC24	410.135	476.613	457.979	535.091	532.781	542.848	0.265323	0.00229074	0.0082122	448.242	536.907
ZCCHC3	311.812	362.015	337.128	225.301	187.599	284.995	-0.490675	9.31477e-05	0.000474282	336.985	232.632
ZCCHC4	212.123	187.96	183.225	188.69	135.071	167.378	-0.247999	0.0749015	0.156185	194.436	163.713
ZCCHC6	1227.22	1030.42	1025.62	1334.91	1943.52	1382.75	0.458913	1.31192e-09	1.57361e-08	1094.42	1553.73
ZCCHC7	615.43	536.069	524.082	498.48	517.773	566.975	-0.0490116	0.606819	0.737975	558.527	527.742
ZCCHC8	532.584	453.597	468.318	459.052	510.269	441.818	-0.0672326	0.496777	0.646721	484.833	470.38
ZCCHC9	320.916	273.789	308.314	292.892	322.67	306.106	0.0290312	0.798642	0.874372	301.006	307.223
ZCRB1	685.986	665.532	663.408	664.639	900.475	651.418	0.0891868	0.28624	0.43981	671.642	738.844
ZCWPW1	72.3768	66.1696	69.1545	50.6928	52.5277	58.8086	-0.339313	0.154571	0.277558	69.2336	54.0097
ZCWPW2	20.0288	18.2206	14.7462	14.0813	0	12.0633	-0.818553	0.138321	0.255103	17.6652	8.71488
ZDBF2	716.484	662.655	576.796	661.823	645.34	666.497	0.0409358	0.638636	0.760566	651.978	657.887
ZDHHC1	47.3408	77.1978	76.2733	61.9579	45.0237	72.3798	-0.0893835	0.701041	0.807197	66.9373	59.7871
ZDHHC11	2.7312	4.31541	3.05093	0	0	6.03165	-0.346459	0.741128	0.836398	3.36585	2.01055
ZDHHC12	154.768	280.981	291.364	352.034	262.638	340.788	0.458462	0.000134161	0.000656313	242.371	318.487
ZDHHC13	413.777	396.058	376.112	411.175	315.166	405.628	-0.0431152	0.689483	0.799299	395.316	377.323
ZDHHC14	272.665	257.486	274.584	383.013	337.678	369.438	0.431472	0.000105487	0.000529852	268.245	363.376
ZDHHC15	58.7208	48.4285	44.5775	50.6928	60.0317	46.7453	0.00567106	0.983429	0.991708	50.5756	52.4899
ZDHHC16	1120.7	1054.88	1082.23	802.637	892.971	963.556	-0.285287	0.000212943	0.000994386	1085.94	886.388
ZDHHC17	813.442	666.97	664.934	920.92	795.419	793.162	0.223653	0.00420181	0.0139154	715.115	836.5
ZDHHC18	475.229	522.644	511.201	402.726	405.214	446.342	-0.231881	0.0116473	0.0336785	503.024	418.094
ZDHHC2	2021.54	2000.91	2039.72	2044.61	1808.45	1862.27	-0.0804223	0.31564	0.47166	2020.72	1905.11
ZDHHC20	1765.26	1738.63	1684.79	1512.34	1845.97	1584.82	-0.089691	0.175857	0.306354	1729.56	1647.71
ZDHHC21	873.984	831.435	766.97	1396.87	937.995	971.095	0.422889	3.26992e-05	0.000183084	824.13	1101.99
ZDHHC23	260.829	236.868	248.312	166.16	187.599	180.949	-0.480407	0.000254901	0.00116497	248.67	178.236
ZDHHC24	98.3232	187.001	195.938	228.118	127.567	217.139	0.33706	0.0515715	0.11587	160.421	190.941
ZDHHC3	1984.22	1942.89	1908.19	1977.02	1838.47	1869.81	-0.0356167	0.647875	0.768252	1945.1	1895.1
ZDHHC4	894.923	894.248	825.786	537.907	675.356	649.91	-0.498278	1.82513e-06	1.3203e-05	871.652	621.058
ZDHHC5	3596.08	3774.06	3548.74	3973.76	3481.84	4023.11	0.0857484	0.175675	0.30619	3639.63	3826.23
ZDHHC6	624.534	568.675	596.796	630.844	615.324	631.815	0.0648173	0.422545	0.578734	596.668	625.995
ZDHHC7	2947.42	2971.4	2949.91	2219.22	2348.74	2376.47	-0.354	8.8593e-11	1.2239e-09	2956.24	2314.81
ZDHHC8	273.12	455.995	482.386	577.335	420.222	515.706	0.377585	0.00152446	0.00575519	403.834	504.421
ZDHHC8P1	2.276	3.83592	4.4069	2.81627	0	6.03165	0.140754	0.886531	0.93263	3.50627	2.94931
ZDHHC9	892.647	882.261	809.006	1011.04	1103.08	977.127	0.254007	0.00460928	0.0151178	861.304	1030.42
ZEB1	1733.86	1515.19	1526.99	2388.2	2641.39	2267.9	0.601379	3.75521e-23	1.42447e-21	1592.01	2432.5
ZEB1-AS1	155.678	145.285	165.089	219.669	127.567	129.68	-0.0178405	0.913273	0.949876	155.351	158.972
ZEB2	874.894	770.54	760.021	1208.18	1365.72	993.714	0.536009	8.62279e-10	1.05869e-08	801.818	1189.2
ZEB2-AS1	0.4552	1.43847	0.677985	0	0	0	-0.584687	0.703022	0.808147	0.857218	0
ZER1	757.452	914.387	848.329	1180.02	1005.53	975.619	0.326833	0.000156747	0.000753841	840.056	1053.72
ZFAND1	645.473	560.523	576.965	518.193	682.86	529.277	-0.0804894	0.334029	0.490948	594.321	576.777
ZFAND2A	209.392	214.811	213.735	256.28	217.615	292.535	0.314474	0.0101916	0.0300566	212.646	255.477
ZFAND2B	392.382	439.692	443.233	391.461	360.19	386.025	-0.174499	0.0725735	0.15228	425.102	379.226
ZFAND3	1458.92	1406.34	1379.87	1492.62	1275.67	1500.37	0.0281875	0.69642	0.803524	1415.04	1422.89
ZFAND4	130.187	121.79	126.275	107.018	120.063	102.538	-0.251643	0.147851	0.268322	126.084	109.873
ZFAND5	3065.32	3191.48	3055.68	2644.48	2859.01	2498.61	-0.232477	0.000668708	0.00275472	3104.16	2667.36
ZFAND6	1645.09	1488.82	1479.02	1534.87	1936.02	1657.19	0.134622	0.0465551	0.106701	1537.64	1709.36
ZFAS1	1849.93	1789.46	1658.35	1982.65	1860.98	2091.47	0.175179	0.0166955	0.0458215	1765.91	1978.37
ZFAT	460.662	460.31	460.352	456.236	397.71	478.008	-0.0363772	0.719133	0.820373	460.441	443.984
ZFAT-AS1	2.276	3.83592	1.86446	5.63254	0	1.50791	0.0050333	0.995992	0.998515	2.65879	2.38015
ZFC3H1	1067.44	881.302	895.279	1261.69	1215.64	1082.68	0.323284	0.00465303	0.0152473	948.008	1186.67
ZFHX2	63.2728	74.8004	86.6126	219.669	285.15	149.283	1.44774	1.10899e-11	1.72692e-10	74.8952	218.034
ZFHX3	446.096	504.903	464.42	1363.07	1906.01	1168.63	1.57585	1.14774e-38	7.4636e-37	471.806	1479.24
ZFHX4	172.521	173.096	161.36	512.561	472.749	404.12	1.45113	2.14381e-24	8.5979e-23	168.992	463.143
ZFHX4-AS1	2.7312	2.87694	2.03395	0	0	1.50791	-1.15139	0.362561	0.519875	2.54736	0.502637
ZFP1	411.501	352.904	401.706	332.32	375.198	298.567	-0.241416	0.0250689	0.0643529	388.704	335.361
ZFP14	208.937	180.288	187.632	152.079	120.063	158.331	-0.36206	0.0158363	0.0437619	192.286	143.491
ZFP2	76.4736	81.0337	71.1884	53.5091	52.5277	58.8086	-0.452828	0.0707567	0.149269	76.2319	54.9485
ZFP28	279.037	261.322	236.108	225.301	277.646	224.679	-0.116262	0.33064	0.487394	258.823	242.542
ZFP3	238.525	195.632	222.04	191.506	300.158	214.123	0.0407631	0.754151	0.845475	218.732	235.263
ZFP30	475.684	480.449	470.013	394.278	457.741	404.12	-0.192921	0.0558698	0.123576	475.382	418.713
ZFP36	112.89	163.985	158.648	335.136	442.733	271.424	1.1908	2.71125e-21	9.22736e-20	145.174	349.765
ZFP36L1	3500.03	4252.59	3958.92	7606.74	10655.6	6645.37	1.02081	2.93064e-33	1.61212e-31	3903.85	8302.58
ZFP36L2	350.049	430.102	381.875	1140.59	1230.65	885.144	1.45408	7.13164e-36	4.20236e-34	387.342	1085.46
ZFP37	65.0936	71.444	59.4932	33.7952	67.5356	63.3323	-0.238657	0.369753	0.526902	65.3436	54.8877
ZFP41	231.241	280.981	279.16	321.055	270.142	309.122	0.216236	0.0438024	0.101444	263.794	300.106
ZFP42	3.1864	2.39745	3.55942	8.44881	0	3.01582	0.226692	0.804056	0.878229	3.04776	3.82154
ZFP57	1.3656	0	1.18647	0	7.50396	0	0.0798078	0.95711	0.976306	0.850691	2.50132
ZFP62	655.943	544.221	555.609	495.663	705.372	518.722	-0.0751322	0.429229	0.584937	585.257	573.252
ZFP64	381.457	427.705	408.825	428.073	510.269	417.692	0.131305	0.175341	0.305806	405.996	452.011
ZFP69	74.6528	67.1285	70.3409	64.7742	90.0475	63.3323	-0.0115104	0.958347	0.977184	70.7074	72.718
ZFP69B	104.696	83.9107	90.511	76.0393	90.0475	82.9351	-0.151708	0.430369	0.585896	93.0392	83.0073
ZFP82	112.434	116.516	111.529	109.834	127.567	107.062	-0.0343347	0.855892	0.912524	113.493	114.821
ZFP90	1405.66	1271.61	1261.22	1089.9	1253.16	1112.84	-0.199781	0.00287296	0.0100059	1312.83	1151.97
ZFP91	2135.34	1903.57	1883.78	1808.04	2018.56	1738.62	-0.0984325	0.076549	0.158929	1974.23	1855.08
ZFP92	6.828	7.19234	5.25438	5.63254	7.50396	3.01582	-0.573928	0.509254	0.657967	6.42491	5.38411
ZFPL1	276.761	367.289	386.282	402.726	547.789	386.025	0.320814	0.000947295	0.00379001	343.444	445.514
ZFPM1	11.38	25.4129	24.577	39.4278	37.5198	42.2215	1.08005	0.000643596	0.0026609	20.4566	39.723
ZFPM2	18.208	12.4667	10.6783	30.979	45.0237	33.1741	1.40169	9.51587e-06	6.02451e-05	13.7843	36.3923
ZFPM2-AS1	30.9536	30.6873	27.9669	22.5301	45.0237	24.1266	-0.124947	0.717358	0.819404	29.8693	30.5602
ZFR	4423.63	3895.37	4015.54	3908.98	5342.82	4036.68	0.0677936	0.1874	0.322298	4111.51	4429.49
ZFR2	0	0.47949	1.35597	2.81627	0	1.50791	1.69674	0.279739	NA	0.61182	1.44139
ZFX	1160.3	1060.15	1011.21	1047.65	1058.06	1041.97	-0.0311726	0.65784	0.775623	1077.22	1049.23
ZFY	614.064	518.808	506.116	504.112	457.741	450.866	-0.204252	0.056494	0.12476	546.329	470.906
ZFYVE1	609.512	591.211	627.475	636.477	540.285	668.005	0.0411127	0.64585	0.7663	609.399	614.922
ZFYVE16	2103.02	1888.71	1899.71	1712.29	2048.58	1798.94	-0.0918405	0.132372	0.246242	1963.82	1853.27
ZFYVE19	488.429	561.003	580.355	540.724	585.309	508.166	-0.0227575	0.787552	0.867753	543.262	544.733
ZFYVE21	1107.05	1098.03	1089.86	935.001	765.404	1103.79	-0.206281	0.0175374	0.0477381	1098.31	934.732
ZFYVE26	1253.62	1279.76	1189.86	1762.98	1680.89	1581.8	0.429733	9.63681e-08	8.72971e-07	1241.08	1675.22
ZFYVE27	577.193	629.09	653.577	532.275	412.718	515.706	-0.342249	9.56521e-05	0.000485	619.954	486.899
ZFYVE28	70.556	92.5415	90.3415	70.4067	90.0475	137.22	0.322922	0.110741	0.213735	84.4797	99.2247
ZFYVE9	730.14	679.916	674.426	554.805	622.828	544.356	-0.284763	0.000253046	0.00115736	694.827	573.996
ZG16B	0	1.43847	0.338992	0	0	1.50791	1.02048	0.520284	0.666479	0.592487	0.502637
ZGLP1	17.2976	18.7001	23.7295	14.0813	7.50396	24.1266	-0.411762	0.414091	0.570849	19.9091	15.2373
ZGPAT	217.13	341.876	399.672	377.38	292.654	381.502	0.189798	0.15107	0.272885	319.56	350.512
ZGRF1	144.298	131.86	130.512	270.362	217.615	247.298	0.868671	1.39459e-10	1.88499e-09	135.557	245.091
ZHX1	784.764	671.285	693.918	720.965	907.979	717.766	0.0995514	0.165237	0.292243	716.656	782.236
ZHX1-C8orf76	11.38	11.5078	8.9833	8.44881	0	10.5554	-0.648961	0.348535	0.505949	10.6237	6.33473
ZHX2	858.507	843.902	821.209	799.82	847.947	803.717	-0.0370415	0.689165	0.799103	841.206	817.161
ZHX3	3041.64	3262.93	2986.86	3295.03	3286.73	3302.33	0.0927296	0.127263	0.238715	3097.14	3294.7
ZIC2	0.9104	2.39745	1.86446	2.81627	0	3.01582	0.543844	0.621314	0.749297	1.7241	1.94403
ZIC5	0.4552	2.87694	2.71194	2.81627	22.5119	4.52373	1.54507	0.0728891	0.152811	2.01469	9.95062
ZIK1	207.571	197.55	187.293	143.63	97.5514	189.997	-0.32967	0.0265262	0.0673344	197.471	143.726
ZKSCAN1	2945.14	2508.21	2479.73	3295.03	3399.29	3337.01	0.34297	2.9079e-07	2.43884e-06	2644.36	3343.78
ZKSCAN2	431.985	403.251	378.485	413.991	427.726	387.533	0.0232469	0.814954	0.885188	404.573	409.75
ZKSCAN3	204.84	192.275	185.259	250.648	180.095	202.06	0.162054	0.233915	0.379669	194.125	210.934
ZKSCAN4	187.087	181.247	174.412	177.425	157.583	196.029	0.0195071	0.88529	0.932024	180.915	177.012
ZKSCAN5	735.148	733.14	756.123	749.127	682.86	812.764	0.0344363	0.713438	0.816229	741.47	748.251
ZKSCAN7	128.366	104.049	112.376	121.1	75.0396	114.601	-0.0959742	0.591201	0.725357	114.931	103.58
ZKSCAN8	622.713	565.798	534.083	830.799	945.499	675.544	0.471792	1.00838e-07	9.10294e-07	574.198	817.281
ZMAT1	125.18	93.5005	103.054	256.28	172.591	143.252	0.812776	1.41274e-05	8.62907e-05	107.245	190.708
ZMAT2	1746.6	1547.31	1487.33	1241.97	1800.95	1672.27	-0.0351421	0.724713	0.824557	1593.75	1571.73
ZMAT3	4588.87	4671.19	4268.08	6136.65	6723.55	5730.06	0.445493	1.0608e-12	1.82735e-11	4509.38	6196.75
ZMAT4	1.3656	0	0.338992	0	0	1.50791	0.929604	0.608486	NA	0.568197	0.502637
ZMAT5	117.897	136.175	138.139	123.916	90.0475	96.5063	-0.351573	0.045883	0.105418	130.737	103.49
ZMIZ1	372.809	568.195	522.557	1371.52	1598.34	984.666	1.39347	2.75044e-12	4.49955e-11	487.854	1318.18
ZMIZ1-AS1	31.864	28.7694	28.4754	36.6115	52.5277	25.6345	0.236451	0.455279	0.609135	29.7029	38.2579
ZMIZ2	577.193	863.561	836.633	1323.65	1860.98	1168.63	0.87616	1.15456e-15	2.66442e-14	759.129	1451.09
ZMPSTE24	2311.96	2115.99	2111.25	1802.41	2056.08	1801.95	-0.221793	0.00104471	0.00412536	2179.73	1886.82
ZMYM1	641.376	584.977	599.169	492.847	412.718	390.549	-0.498555	2.53419e-06	1.78847e-05	608.508	432.038
ZMYM2	2917.83	2560	2630.58	3097.9	3376.78	3030.9	0.221768	0.000148022	0.000716577	2702.8	3168.53
ZMYM3	1012.36	1079.81	1054.61	1410.95	1373.22	1253.07	0.350513	3.45113e-07	2.85628e-06	1048.93	1345.75
ZMYM4	2093.46	1744.38	1728.52	2072.77	2183.65	2147.27	0.211111	0.00483751	0.0157541	1855.46	2134.56
ZMYM5	333.206	317.422	327.467	394.278	382.702	355.867	0.192655	0.0768944	0.159464	326.032	377.616
ZMYM6	739.7	648.27	664.256	754.76	757.9	677.052	0.0782668	0.352933	0.51026	684.075	729.904
ZMYM6NB	398.755	434.897	427.131	388.645	427.726	367.93	-0.120826	0.33601	0.492837	420.261	394.767
ZMYND10	10.9248	12.4667	17.9666	19.7139	22.5119	12.0633	0.266661	0.555974	0.697284	13.786	18.0963
ZMYND11	2647.44	2337.99	2356.17	1962.94	2461.3	1945.21	-0.232996	4.06133e-06	2.76858e-05	2447.2	2123.15
ZMYND12	35.5056	23.495	33.8992	11.2651	30.0158	34.682	-0.237265	0.527078	0.672532	30.9666	25.321
ZMYND15	6.828	4.7949	6.27136	53.5091	30.0158	33.1741	2.70313	6.88593e-13	1.21609e-11	5.96475	38.8997
ZMYND19	365.525	409.005	448.148	374.564	450.237	322.693	-0.149974	0.189845	0.325398	407.559	382.498
ZMYND8	1375.61	1420.25	1373.94	1850.29	1891	1655.69	0.361764	2.32804e-06	1.65582e-05	1389.93	1798.99
ZNF10	145.664	128.983	139.495	123.916	105.055	101.03	-0.359793	0.048285	0.109801	138.047	110
ZNF100	139.291	113.16	124.071	149.262	172.591	134.204	0.255239	0.0928306	0.185763	125.507	152.019
ZNF101	227.145	235.429	220.854	211.22	180.095	197.536	-0.211112	0.114942	0.220059	227.809	196.284
ZNF106	2667.47	2396.97	2270.74	2872.59	2844	2871.06	0.237558	4.13886e-06	2.81511e-05	2445.06	2862.55
ZNF107	228.965	224.881	209.158	523.826	525.277	416.184	1.12216	2.61165e-23	1.00748e-21	221.001	488.429
ZNF112	174.342	152.957	170.683	185.874	202.607	161.347	0.0980502	0.499103	0.648841	165.994	183.276
ZNF114	5.0072	1.91796	3.55942	11.2651	15.0079	12.0633	1.77355	0.00828976	0.0251315	3.49486	12.7788
ZNF117	212.578	177.891	176.276	354.85	345.182	251.821	0.706638	6.96951e-09	7.50005e-08	188.915	317.284
ZNF12	1027.84	942.197	988.333	904.022	885.467	892.684	-0.131323	0.0704128	0.148681	986.124	894.058
ZNF121	789.316	686.629	695.952	791.371	990.522	707.211	0.152088	0.0703458	0.148557	723.966	829.701
ZNF124	520.749	506.821	497.302	585.784	645.34	568.483	0.23093	0.00623599	0.0195936	508.29	599.869
ZNF131	767.012	707.247	705.274	636.477	757.9	657.449	-0.0940689	0.215603	0.357011	726.511	683.942
ZNF132	264.016	263.719	237.295	270.362	180.095	250.313	-0.0989676	0.412233	0.569106	255.01	233.59
ZNF133	318.64	327.012	318.653	318.238	277.646	330.233	-0.0329213	0.754897	0.845908	321.435	308.706
ZNF134	505.272	481.408	506.624	447.787	502.765	449.358	-0.106319	0.239705	0.386517	497.768	466.636
ZNF135	199.377	183.165	186.446	202.771	232.623	176.426	0.0753914	0.613326	0.743208	189.663	203.94
ZNF136	270.389	278.583	278.313	250.648	232.623	271.424	-0.0884647	0.501768	0.65119	275.762	251.565
ZNF137P	32.7744	25.4129	34.7467	42.244	67.5356	25.6345	0.298406	0.345235	0.502435	30.978	45.138
ZNF138	141.567	136.655	140.851	129.548	82.5435	150.791	-0.0878803	0.601227	0.733477	139.691	120.961
ZNF14	157.499	167.342	156.954	146.446	142.575	129.68	-0.193704	0.215677	0.357102	160.598	139.567
ZNF140	336.393	341.876	319.331	284.443	382.702	352.851	0.0209619	0.851509	0.909976	332.533	339.999
ZNF141	170.245	131.38	144.411	194.323	255.135	208.092	0.544705	0.000108465	0.000542863	148.679	219.183
ZNF142	719.671	806.502	788.158	951.899	998.026	844.431	0.256437	0.00160929	0.00602302	771.443	931.452
ZNF143	564.448	528.877	547.303	608.314	712.876	591.101	0.194723	0.0172294	0.0470334	546.876	637.43
ZNF146	3099.91	2827.55	2875.16	2447.34	3091.63	2617.73	-0.127702	0.0326925	0.0799766	2934.21	2718.9
ZNF148	2579.16	2242.09	2253.11	2540.27	2874.02	2435.28	0.137542	0.0120344	0.0346383	2358.12	2616.52
ZNF154	148.395	126.106	136.105	199.955	217.615	171.902	0.47497	0.000685546	0.00281706	136.869	196.491
ZNF155	99.2336	90.6235	82.8837	67.5904	97.5514	94.9984	-0.0146982	0.939665	0.965325	90.9136	86.7134
ZNF157	2.7312	1.91796	2.37295	0	0	1.50791	-1.12853	0.404457	0.561153	2.3407	0.502637
ZNF16	207.116	187.001	194.073	135.181	90.0475	171.902	-0.484861	0.0016157	0.00604453	196.063	132.377
ZNF160	994.156	868.356	876.465	1295.48	1650.87	1206.33	0.561966	1.27341e-13	2.42788e-12	912.992	1384.23
ZNF165	56.4448	43.1541	46.2725	59.1416	22.5119	40.7136	-0.244691	0.383105	0.539989	48.6238	40.789
ZNF169	55.5344	60.4157	48.9844	47.8766	45.0237	54.2848	-0.110692	0.660089	0.777224	54.9782	49.0617
ZNF17	188.453	149.601	165.767	219.669	247.631	191.505	0.353117	0.00740441	0.0227456	167.94	219.601
ZNF174	167.969	181.247	163.564	166.16	157.583	129.68	-0.199137	0.204792	0.344149	170.927	151.141
ZNF175	229.421	215.77	198.48	205.588	247.631	205.076	0.0248707	0.843249	0.904523	214.557	219.431
ZNF18	274.941	261.801	268.313	185.874	195.103	236.742	-0.345397	0.00993155	0.0293991	268.352	205.906
ZNF180	193.46	180.768	204.921	208.404	232.623	194.521	0.115278	0.427623	0.58364	193.049	211.849
ZNF181	163.417	143.847	145.428	135.181	210.111	125.157	-0.0332716	0.833407	0.898677	150.897	156.816
ZNF182	270.844	229.676	243.058	247.832	232.623	259.361	0.0172323	0.893697	0.937298	247.859	246.605
ZNF184	327.744	279.542	288.652	273.178	210.111	248.805	-0.263192	0.027814	0.0699886	298.646	244.031
ZNF185	614.52	618.542	613.746	518.193	420.222	502.135	-0.334122	0.00150668	0.0056985	615.602	480.183
ZNF189	496.623	506.821	489.166	495.663	502.765	456.897	-0.0407317	0.68011	0.792743	497.537	485.109
ZNF19	85.1224	73.3619	81.1887	104.202	67.5356	99.5222	0.250834	0.191179	0.327252	79.891	90.4199
ZNF192P1	27.7672	25.4129	29.1534	28.1627	0	33.1741	-0.250198	0.503666	0.652723	27.4445	20.4456
ZNF195	520.749	475.654	486.793	633.66	562.797	467.453	0.149464	0.17982	0.311825	494.398	554.637
ZNF197	608.602	546.618	538.998	599.865	622.828	514.198	0.0168965	0.838269	0.901175	564.739	578.964
ZNF197-AS1	2.276	2.39745	2.88144	0	0	1.50791	-1.29328	0.349828	0.507302	2.51829	0.502637
ZNF2	195.736	184.124	178.649	112.651	172.591	140.236	-0.428849	0.00579267	0.0183602	186.17	141.826
ZNF200	227.145	231.593	198.311	166.16	172.591	232.218	-0.12608	0.389587	0.546127	219.016	190.323
ZNF202	284.045	256.527	255.77	253.464	187.599	242.774	-0.199356	0.104352	0.203846	265.447	227.946
ZNF204P	29.588	24.454	21.187	16.8976	7.50396	12.0633	-0.969115	0.0382095	0.0907893	25.0763	12.155
ZNF205	71.4664	109.803	144.072	211.22	210.111	209.6	0.949145	8.06542e-09	8.59305e-08	108.447	210.31
ZNF205-AS1	9.5592	9.58979	15.5937	14.0813	7.50396	9.04747	-0.162351	0.772692	0.857535	11.5809	10.2109
ZNF207	3958.87	3642.68	3652.3	3641.44	3842.03	3932.63	0.0247249	0.690091	0.799559	3751.29	3805.36
ZNF208	0.9104	2.39745	2.20345	2.81627	15.0079	3.01582	1.22547	0.199118	0.336853	1.8371	6.94667
ZNF211	269.933	269.473	278.482	191.506	277.646	220.155	-0.289103	0.0218788	0.0575678	272.63	229.769
ZNF212	162.051	154.875	170.513	126.732	135.071	174.918	-0.125037	0.418025	0.574489	162.48	145.574
ZNF213	73.7424	97.3364	94.9179	132.365	150.079	107.062	0.524171	0.00672185	0.0209073	88.6655	129.835
ZNF213-AS1	45.9752	44.5925	52.2048	30.979	37.5198	36.1899	-0.527184	0.0785166	0.162193	47.5909	34.8962
ZNF214	102.42	78.1568	91.6975	70.4067	127.567	70.8718	-0.141539	0.533359	0.677996	90.7581	89.6153
ZNF215	152.037	128.983	130.682	154.895	217.615	146.267	0.249345	0.0956681	0.190416	137.234	172.926
ZNF217	1692.43	1477.79	1525.64	2697.99	2663.9	2513.69	0.745251	1.98068e-41	1.39244e-39	1565.29	2625.19
ZNF219	63.2728	101.652	110.681	118.283	180.095	164.362	0.771592	1.043e-05	6.54411e-05	91.8685	154.247
ZNF22	794.324	759.032	750.699	622.395	592.813	651.418	-0.281843	0.000636092	0.00263286	768.018	622.209
ZNF221	86.488	87.7466	68.1375	84.4881	127.567	85.951	0.249033	0.203945	0.343073	80.7907	99.3354
ZNF222	56.9	53.7028	59.3237	19.7139	37.5198	37.6978	-0.843447	0.00490953	0.0159345	56.6422	31.6438
ZNF223	99.6887	99.2543	104.579	64.7742	157.583	99.5222	-0.0262454	0.887946	0.933903	101.174	107.293
ZNF224	61.9072	51.3054	50.0014	84.4881	82.5435	84.4431	0.593374	0.0048011	0.0156467	54.4046	83.8249
ZNF225	175.707	142.888	147.631	95.7531	165.087	159.839	-0.13474	0.392823	0.549307	155.409	140.226
ZNF226	345.952	304.476	289.839	275.994	412.718	294.043	0.0130384	0.907484	0.94582	313.422	327.585
ZNF227	338.213	314.545	312.382	326.687	292.654	295.551	-0.077637	0.478493	0.630831	321.713	304.964
ZNF229	432.44	371.125	401.198	354.85	330.174	373.962	-0.16683	0.113831	0.218334	401.587	352.995
ZNF23	291.783	249.335	274.584	267.546	247.631	232.218	-0.150979	0.218553	0.360423	271.901	249.131
ZNF230	103.33	88.2261	103.732	61.9579	90.0475	85.951	-0.292156	0.134728	0.249708	98.4294	79.3188
ZNF232	138.836	144.806	149.326	118.283	112.559	105.554	-0.382351	0.0249226	0.0640495	144.323	112.132
ZNF233	16.8424	15.8232	20.848	30.979	15.0079	25.6345	0.475588	0.209406	0.349483	17.8379	23.8738
ZNF234	241.256	248.855	220.176	228.118	277.646	227.695	0.0289322	0.822963	0.891245	236.762	244.486
ZNF235	70.556	76.7183	60.5102	101.386	60.0317	67.856	0.165917	0.477817	0.630122	69.2615	76.4244
ZNF236	526.666	540.864	520.523	656.191	637.836	618.244	0.270975	0.00189844	0.00694669	529.351	637.424
ZNF239	207.571	185.083	193.734	157.711	180.095	165.87	-0.217222	0.120214	0.228148	195.463	167.892
ZNF24	2694.78	2423.34	2401.76	2568.44	2851.5	2581.54	0.0832442	0.18003	0.312071	2506.63	2667.16
ZNF248	932.704	919.182	847.99	1115.24	1058.06	1026.89	0.247687	0.000241951	0.00111192	899.959	1066.73
ZNF25	685.076	604.157	612.051	585.784	727.884	604.673	-0.000125238	0.998889	1	633.761	639.447
ZNF250	1006.45	1050.56	949.857	1219.44	1230.65	1141.49	0.248254	0.000657798	0.00271468	1002.29	1197.19
ZNF251	221.682	208.578	229.498	270.362	255.135	180.949	0.0369614	0.780501	0.863151	219.919	235.482
ZNF252P	829.829	713.481	767.648	653.374	652.844	722.29	-0.157082	0.0592505	0.129574	770.319	676.169
ZNF252P-AS1	8.1936	12.4667	10.0003	5.63254	0	12.0633	-0.699622	0.3019	0.45656	10.2202	5.89861
ZNF253	177.983	174.534	174.242	140.813	195.103	131.188	-0.245644	0.108397	0.210169	175.586	155.702
ZNF254	547.15	546.139	553.405	656.191	690.364	577.53	0.206997	0.0403132	0.094737	548.898	641.362
ZNF256	139.746	119.872	125.258	76.0393	135.071	108.57	-0.291534	0.103386	0.202415	128.292	106.56
ZNF257	7.7384	8.15132	6.44086	8.44881	15.0079	4.52373	0.0074326	0.990434	0.995813	7.44353	9.32682
ZNF26	203.929	208.578	190.514	256.28	202.607	224.679	0.213738	0.0992046	0.195977	201.007	227.855
ZNF260	855.32	843.422	787.819	768.841	712.876	664.989	-0.204839	0.0168736	0.0462145	828.854	715.569
ZNF263	724.678	735.537	752.902	622.395	675.356	713.242	-0.13273	0.142453	0.260756	737.706	670.331
ZNF264	1169.86	1091.8	994.434	1410.95	1433.26	1363.15	0.377849	4.51001e-07	3.64161e-06	1085.37	1402.45
ZNF266	419.239	364.892	362.044	371.747	292.654	346.82	-0.139084	0.185104	0.319201	382.058	337.074
ZNF267	591.305	487.161	569.507	1309.56	1283.18	1228.95	1.21509	2.32646e-32	1.24223e-30	549.324	1273.9
ZNF268	824.367	802.186	788.327	771.658	855.451	854.986	0.0525474	0.498995	0.648793	804.96	827.365
ZNF271P	797.51	693.821	704.765	698.435	630.332	594.117	-0.186639	0.0415399	0.0970935	732.032	640.961
ZNF273	63.728	58.9772	63.3916	90.1206	120.063	66.3481	0.399402	0.0458037	0.105262	62.0323	92.1773
ZNF274	633.638	610.39	616.288	580.151	570.301	637.847	-0.0363478	0.653748	0.772951	620.106	596.1
ZNF275	308.17	293.448	257.295	284.443	232.623	268.408	-0.0977807	0.416734	0.573405	286.304	261.825
ZNF276	170.7	200.906	235.6	259.097	270.142	295.551	0.428996	0.000588196	0.00245865	202.402	274.93
ZNF277	721.947	698.616	659.001	833.616	998.026	842.923	0.345587	1.49712e-06	1.10051e-05	693.188	891.521
ZNF28	538.046	444.487	476.793	368.931	555.293	437.294	-0.12467	0.195642	0.332517	486.442	453.839
ZNF280B	99.6887	106.926	93.3924	92.9369	90.0475	107.062	0.0226306	0.90027	0.94148	100.002	96.682
ZNF280C	254.912	242.142	237.973	264.729	307.662	272.932	0.203426	0.101854	0.200017	245.009	281.774
ZNF280D	781.123	668.409	655.781	895.573	817.931	797.685	0.266042	0.00372502	0.0125486	701.771	837.063
ZNF281	1290.04	1251.95	1238.34	1196.91	1343.21	1183.71	-0.0359273	0.564263	0.704619	1260.11	1241.28
ZNF282	335.482	457.913	420.69	551.989	427.726	444.834	0.235583	0.0264084	0.06709	404.695	474.849
ZNF283	152.947	125.626	142.716	92.9369	157.583	147.775	-0.0898713	0.599582	0.73196	140.43	132.765
ZNF284	141.112	117.954	113.223	107.018	127.567	99.5222	-0.178766	0.31185	0.467453	124.097	111.369
ZNF285	66.004	53.2233	55.2558	30.979	22.5119	49.7611	-0.591063	0.0383915	0.0911266	58.161	34.4173
ZNF286A	305.439	280.022	292.042	166.16	150.079	188.489	-0.761255	2.42998e-08	2.42173e-07	292.501	168.243
ZNF286B	33.2296	27.3309	31.5263	19.7139	30.0158	30.1582	-0.130298	0.707743	0.812009	30.6956	26.6293
ZNF287	148.85	155.834	168.988	121.1	225.119	132.696	-0.103681	0.528457	0.673745	157.891	159.638
ZNF292	1900.46	1633.62	1592.93	2661.37	2723.94	2432.26	0.606338	1.46949e-25	6.23695e-24	1709	2605.86
ZNF295-AS1	0	2.39745	2.71194	8.44881	0	1.50791	1.03607	0.324627	0.481023	1.70313	3.31891
ZNF296	1.3656	4.31541	2.88144	0	7.50396	7.53956	1.01428	0.166559	0.29402	2.85415	5.0145
ZNF3	957.285	895.687	877.482	754.76	840.443	854.986	-0.146005	0.0371878	0.0888953	910.151	816.73
ZNF30	100.599	100.213	96.1044	61.9579	45.0237	61.8244	-0.737179	0.00165215	0.00616063	98.9723	56.2687
ZNF30-AS1	1.3656	0	1.52547	0	0	0	-0.856249	0.730265	NA	0.963688	0
ZNF300	198.012	159.67	176.785	194.323	150.079	155.315	-0.109566	0.502184	0.651683	178.156	166.572
ZNF300P1	18.6632	25.4129	18.3056	8.44881	15.0079	12.0633	-0.953039	0.061981	0.134165	20.7939	11.84
ZNF302	498.899	472.297	489.336	422.44	502.765	440.31	-0.119174	0.228679	0.373468	486.844	455.172
ZNF304	494.802	464.146	453.063	368.931	405.214	375.47	-0.300556	0.00206078	0.00747464	470.671	383.205
ZNF311	52.348	47.949	47.9674	78.8555	67.5356	40.7136	0.206264	0.391966	0.54839	49.4215	62.3682
ZNF316	472.953	515.931	525.269	453.419	510.269	553.404	0.0171296	0.866873	0.919848	504.717	505.697
ZNF317	979.59	1033.78	993.078	782.923	922.987	910.779	-0.195245	0.00968662	0.0287864	1002.15	872.229
ZNF318	765.191	689.027	627.984	797.004	953.003	759.987	0.2495	0.00280216	0.00980055	694.067	836.665
ZNF319	222.593	295.845	247.803	208.404	225.119	284.995	-0.0295131	0.837163	0.900555	255.414	239.506
ZNF32	307.715	320.299	276.448	174.609	217.615	254.837	-0.434933	0.00505047	0.0163396	301.487	215.687
ZNF32-AS1	6.3728	4.7949	5.59338	8.44881	7.50396	7.53956	0.469894	0.490357	0.641547	5.58702	7.83077
ZNF32-AS2	20.484	14.3847	19.8311	19.7139	0	21.1108	-0.282339	0.555923	0.697268	18.2332	13.6082
ZNF32-AS3	2.276	0	0.677985	2.81627	0	0	0.322296	0.86387	NA	0.984661	0.938756
ZNF320	568.089	521.685	498.827	706.883	862.955	606.18	0.405748	1.70588e-05	0.000102308	529.534	725.34
ZNF322	105.151	91.103	100.003	76.0393	82.5435	90.4747	-0.247531	0.205515	0.345003	98.7523	83.0192
ZNF324	287.231	277.145	288.991	250.648	180.095	241.266	-0.316782	0.0101003	0.0298163	284.456	224.003
ZNF324B	130.187	142.408	147.801	95.7531	157.583	111.585	-0.275907	0.0916489	0.183823	140.132	121.641
ZNF326	521.659	362.494	379.502	535.091	705.372	471.976	0.39373	0.00241212	0.00858816	421.218	570.813
ZNF329	446.551	462.228	457.979	360.482	427.726	348.328	-0.297544	0.00376442	0.0126626	455.586	378.845
ZNF330	864.88	849.176	837.142	675.904	600.317	689.116	-0.354125	0.000288343	0.0012973	850.399	655.112
ZNF331	166.603	175.973	155.259	137.997	157.583	111.585	-0.359658	0.0213753	0.0564774	165.945	135.722
ZNF333	186.177	166.862	175.768	166.16	135.071	147.775	-0.276127	0.0697888	0.147725	176.269	149.669
ZNF334	123.359	110.762	118.986	123.916	157.583	152.299	0.318746	0.0387568	0.0918261	117.703	144.599
ZNF335	401.486	515.451	536.964	523.826	390.206	583.562	0.0977283	0.306989	0.46207	484.634	499.198
ZNF337	361.884	335.643	333.569	329.503	217.615	325.709	-0.240811	0.0339315	0.0823885	343.698	290.942
ZNF337-AS1	19.1184	17.7411	18.6446	25.3464	0	19.6029	-0.210979	0.635478	0.75889	18.5014	14.9831
ZNF33A	1521.28	1416.89	1385.29	1608.09	1838.47	1426.48	0.146834	0.0357098	0.085949	1441.15	1624.35
ZNF33B	953.188	868.356	837.65	980.061	1058.06	829.351	0.0801749	0.274532	0.426617	886.398	955.824
ZNF33BP1	3.1864	2.87694	2.37295	2.81627	15.0079	13.5712	1.94219	0.00270156	0.00949797	2.81209	10.4651
ZNF34	97.868	87.2671	95.0874	121.1	135.071	91.9826	0.238587	0.180654	0.312914	93.4075	116.051
ZNF341	81.4808	103.57	96.9518	118.283	105.055	96.5063	0.18352	0.34009	0.497536	94.0008	106.615
ZNF341-AS1	0.9104	2.39745	3.22043	2.81627	0	4.52373	0.410357	0.686968	0.797775	2.17609	2.44667
ZNF343	486.153	408.525	405.774	352.034	300.158	375.47	-0.295427	0.00581851	0.0184345	433.484	342.554
ZNF345	32.7744	32.1258	26.4414	36.6115	15.0079	37.6978	0.126175	0.695571	0.803053	30.4472	29.7724
ZNF346	282.679	299.202	294.076	233.75	390.206	254.837	-0.0884393	0.481677	0.633973	291.986	292.931
ZNF347	363.249	312.627	317.297	374.564	390.206	379.994	0.228015	0.0295678	0.0736838	331.058	381.588
ZNF35	277.672	287.214	272.889	270.362	390.206	281.979	0.114988	0.293701	0.447581	279.258	314.182
ZNF350	172.976	143.367	143.563	154.895	172.591	168.886	0.137972	0.339835	0.497285	153.302	165.457
ZNF350-AS1	4.0968	4.31541	4.4069	0	15.0079	9.04747	0.714788	0.380445	0.537571	4.27304	8.01846
ZNF354A	278.127	253.65	272.38	270.362	397.71	262.377	0.136521	0.23952	0.386321	268.053	310.149
ZNF354B	127.001	108.365	126.783	157.711	150.079	138.728	0.3048	0.0594732	0.129936	120.716	148.839
ZNF354C	187.542	175.493	175.768	188.69	232.623	144.76	-0.00707947	0.959792	0.978219	179.601	188.691
ZNF358	261.285	383.592	372.214	411.175	540.285	411.66	0.398469	0.000876938	0.00353102	339.03	454.373
ZNF362	148.85	167.821	152.547	261.913	292.654	194.521	0.614822	3.48811e-05	0.000193456	156.406	249.696
ZNF365	142.478	153.916	135.089	115.467	60.0317	81.4272	-0.752403	0.000146276	0.000708536	143.827	85.642
ZNF367	214.399	191.796	208.48	256.28	300.158	235.234	0.322662	0.0115592	0.0334609	204.892	263.891
ZNF37A	837.568	764.786	722.054	985.694	1140.6	870.065	0.334659	8.23829e-06	5.29484e-05	774.802	998.787
ZNF37BP	457.931	409.964	447.809	473.133	457.741	414.676	0.0274127	0.810538	0.882091	438.568	448.517
ZNF382	187.087	157.752	174.073	166.16	285.15	150.791	0.0708225	0.612174	0.742652	172.971	200.7
ZNF383	89.6744	80.5543	68.1375	76.0393	112.559	66.3481	0.0180891	0.928654	0.958883	79.4554	84.9822
ZNF384	559.441	603.198	542.049	667.456	660.348	527.769	0.102476	0.392553	0.549056	568.229	618.524
ZNF385A	30.0432	34.0438	26.6109	70.4067	105.055	67.856	1.38755	3.49621e-09	3.93199e-08	30.2326	81.106
ZNF385B	119.718	115.557	121.529	81.6718	45.0237	51.269	-1.05646	8.61816e-06	5.50981e-05	118.934	59.3215
ZNF385C	3.6416	4.31541	5.76287	19.7139	0	6.03165	0.409127	0.561213	0.702163	4.57329	8.58184
ZNF385D	73.7424	55.1413	59.6627	53.5091	75.0396	72.3798	0.11048	0.633492	0.75776	62.8488	66.9761
ZNF385D-AS1	2.276	1.43847	0.338992	0	0	3.01582	0.297971	0.868585	NA	1.35115	1.00527
ZNF391	26.4016	29.7284	21.6955	25.3464	37.5198	25.6345	0.165014	0.632009	0.756641	25.9418	29.5002
ZNF394	402.397	389.825	397.977	456.236	427.726	431.263	0.138259	0.234896	0.38089	396.733	438.408
ZNF395	939.988	982.954	938.84	1202.55	1455.77	1158.08	0.380092	1.61265e-08	1.64684e-07	953.927	1272.13
ZNF396	46.4304	50.8259	41.1876	30.979	30.0158	36.1899	-0.43754	0.148826	0.269769	46.148	32.3949
ZNF397	365.981	322.217	332.382	309.79	247.631	295.551	-0.230513	0.0409665	0.096012	340.193	284.324
ZNF398	520.749	522.644	513.913	484.398	502.765	512.69	-0.0410361	0.626397	0.753182	519.102	499.951
ZNF404	47.796	45.5515	46.103	33.7952	15.0079	28.6503	-0.870407	0.0142308	0.0400857	46.4835	25.8178
ZNF407	751.99	653.065	654.764	1070.18	855.451	983.158	0.513535	6.74899e-07	5.28541e-06	686.606	969.597
ZNF408	163.872	227.278	218.82	166.16	210.111	185.473	-0.122969	0.358128	0.515314	203.323	187.248
ZNF41	409.68	384.551	398.486	444.97	525.277	438.802	0.219421	0.0342689	0.0830628	397.572	469.683
ZNF410	1202.64	1228.93	1153.25	1011.04	877.963	971.095	-0.31252	9.44983e-05	0.000480487	1194.94	953.366
ZNF414	10.9248	27.8104	26.7804	47.8766	30.0158	43.7294	0.980135	0.00281971	0.00985296	21.8385	40.5406
ZNF415	111.069	81.5132	87.9685	67.5904	90.0475	85.951	-0.191921	0.390682	0.547321	93.5168	81.1963
ZNF416	197.557	190.837	182.886	137.997	165.087	138.728	-0.400466	0.0095056	0.0283293	190.427	147.271
ZNF417	236.249	223.922	189.327	214.036	247.631	199.044	0.00392195	0.976027	0.987585	216.499	220.237
ZNF418	140.202	128.024	124.58	98.5694	240.127	177.934	0.335197	0.0747539	0.155949	130.935	172.21
ZNF419	172.521	160.15	181.191	180.241	210.111	165.87	0.076103	0.610837	0.741327	171.287	185.407
ZNF420	162.962	132.339	139.495	104.202	67.5356	116.109	-0.50588	0.00352401	0.0119333	144.932	95.9489
ZNF423	1.3656	1.91796	1.69496	2.81627	15.0079	1.50791	1.17765	0.274558	0.426621	1.65951	6.44403
ZNF425	138.381	152.957	137.631	112.651	112.559	138.728	-0.182314	0.270603	0.422315	142.99	121.313
ZNF426	417.418	382.153	383.231	337.952	352.686	360.391	-0.151463	0.162994	0.288977	394.267	350.343
ZNF428	148.395	178.85	179.836	191.506	202.607	223.171	0.282991	0.0691661	0.146644	169.027	205.761
ZNF429	184.356	176.452	160.343	157.711	172.591	173.41	-0.00877123	0.952483	0.973428	173.717	167.904
ZNF43	465.214	415.717	388.824	439.338	472.749	398.089	0.0452834	0.671081	0.786238	423.252	436.725
ZNF430	228.055	191.316	208.311	256.28	270.142	221.663	0.225785	0.063345	0.136521	209.227	249.362
ZNF431	177.528	163.026	161.36	250.648	180.095	202.06	0.341529	0.0321661	0.0789059	167.305	210.934
ZNF432	205.75	193.234	197.802	219.669	202.607	238.25	0.168102	0.203298	0.342175	198.929	220.175
ZNF433	112.434	111.242	116.783	98.5694	60.0317	93.4905	-0.353641	0.0828616	0.16935	113.486	84.0305
ZNF436	636.824	579.703	576.118	515.377	727.884	467.453	-0.142596	0.0827619	0.169223	597.548	570.238
ZNF436-AS1	56.4448	51.7849	50.0014	42.244	37.5198	24.1266	-0.717494	0.019351	0.0518762	52.7437	34.6301
ZNF438	208.026	177.411	156.106	230.934	135.071	217.139	0.188968	0.196939	0.334097	180.514	194.382
ZNF439	130.187	132.819	121.698	118.283	97.5514	111.585	-0.218343	0.224722	0.368266	128.235	109.14
ZNF44	215.309	186.521	195.09	250.648	255.135	242.774	0.3103	0.0380459	0.0904833	198.974	249.519
ZNF440	412.411	397.976	365.773	301.341	292.654	297.059	-0.369409	0.000662026	0.00273028	392.053	297.018
ZNF441	375.54	352.425	370.01	292.892	367.694	288.011	-0.240072	0.0378778	0.0901305	365.992	316.199
ZNF442	37.3264	34.0438	32.8823	30.979	37.5198	39.2057	0.127721	0.667704	0.78387	34.7508	35.9015
ZNF443	223.503	206.66	208.48	242.199	247.631	223.171	0.144146	0.264354	0.415052	212.881	237.667
ZNF444	135.65	159.67	155.598	222.485	127.567	155.315	0.14	0.409804	0.566741	150.306	168.456
ZNF445	1012.82	853.492	857.651	954.715	832.939	939.429	0.0237601	0.772551	0.857479	907.987	909.028
ZNF446	118.352	177.411	187.463	180.241	120.063	156.823	-0.0953081	0.552216	0.694057	161.075	152.376
ZNF449	388.741	322.217	337.806	323.871	315.166	265.392	-0.259989	0.0257565	0.0657655	349.588	301.477
ZNF45	422.881	420.992	419.673	306.973	277.646	342.296	-0.389943	0.000163035	0.00078058	421.182	308.972
ZNF451	2054.32	1842.2	1807.68	2033.35	2011.06	1833.62	0.0414751	0.438836	0.593635	1901.4	1959.34
ZNF454	49.1616	48.9079	49.1539	47.8766	30.0158	45.2373	-0.137953	0.596383	0.729424	49.0745	41.0432
ZNF460	1190.8	1241.4	1084.61	1582.74	1515.8	1516.96	0.399916	3.37472e-06	2.33372e-05	1172.27	1538.5
ZNF461	105.606	93.5005	85.4261	107.018	112.559	69.3639	-0.0539781	0.773274	0.85779	94.8443	96.3138
ZNF462	1420.68	1366.07	1293.6	2529.01	2386.26	2292.03	0.820454	2.0016e-16	4.93836e-15	1360.11	2402.43
ZNF467	8.1936	13.9052	13.2207	22.5301	15.0079	25.6345	0.983859	0.0112692	0.0327444	11.7732	21.0575
ZNF468	415.142	382.153	381.367	321.055	405.214	343.804	-0.14975	0.160935	0.28647	392.887	356.691
ZNF469	13.656	25.8924	16.4411	16.8976	22.5119	15.0791	-0.0484008	0.908167	0.946369	18.6632	18.1629
ZNF470	270.844	243.581	235.6	346.401	465.245	369.438	0.633631	8.66683e-11	1.20004e-09	250.008	393.695
ZNF471	106.972	94.4595	111.529	118.283	105.055	129.68	0.229739	0.194826	0.331624	104.32	117.673
ZNF473	397.845	360.097	354.247	402.726	487.757	354.359	0.114202	0.235012	0.380974	370.729	414.948
ZNF474	22.76	20.1386	18.1361	19.7139	7.50396	9.04747	-0.867527	0.0891521	0.180005	20.3449	12.0884
ZNF48	396.479	513.533	500.183	433.705	420.222	500.627	-0.0319987	0.780536	0.863151	470.065	451.518
ZNF480	822.546	746.565	728.834	715.332	832.939	738.877	-0.00226497	0.975487	0.987364	765.982	762.383
ZNF483	66.4592	58.9772	55.9338	50.6928	52.5277	60.3165	-0.0767476	0.748507	0.841753	60.4567	54.5123
ZNF484	303.163	289.132	286.449	335.136	457.741	360.391	0.361771	0.000341893	0.00150987	292.915	384.423
ZNF485	148.85	135.696	132.885	154.895	180.095	141.744	0.131709	0.400089	0.556943	139.144	158.911
ZNF486	363.705	325.573	343.908	447.787	472.749	373.962	0.290922	0.00328608	0.0112173	344.395	431.499
ZNF487	39.6024	33.0848	36.4417	30.979	67.5356	43.7294	0.312444	0.239436	0.38622	36.3763	47.4147
ZNF488	1.3656	2.39745	1.69496	0	0	1.50791	-0.768251	0.617983	NA	1.81934	0.502637
ZNF490	418.784	346.671	365.095	354.85	292.654	369.438	-0.102893	0.360567	0.517802	376.85	338.981
ZNF491	32.3192	29.2489	33.5603	19.7139	45.0237	27.1424	-0.191651	0.575433	0.713336	31.7094	30.6267
ZNF492	3.1864	2.39745	0.338992	0	0	1.50791	-1.00631	0.536564	0.681056	1.97428	0.502637
ZNF493	122.904	118.434	117.122	214.036	217.615	122.141	0.538846	0.00117195	0.00456348	119.487	184.597
ZNF496	298.611	389.346	385.943	512.561	510.269	467.453	0.470138	1.87945e-07	1.63113e-06	357.967	496.761
ZNF497	27.7672	38.3592	33.5603	22.5301	22.5119	37.6978	-0.157236	0.640369	0.762131	33.2289	27.5799
ZNF500	202.564	230.635	251.363	267.546	150.079	208.092	-0.107753	0.446875	0.601293	228.187	208.572
ZNF501	113.8	93.021	89.494	107.018	90.0475	75.3956	-0.125743	0.517621	0.664236	98.7716	90.8204
ZNF502	105.151	96.3774	105.766	109.834	60.0317	120.633	0.00255042	0.988862	0.994872	102.431	96.833
ZNF503	199.833	308.312	252.38	281.627	315.166	256.345	0.142136	0.33456	0.491502	253.508	284.379
ZNF503-AS2	95.1368	105.488	98.6468	76.0393	82.5435	87.4589	-0.332033	0.116805	0.223167	99.7571	82.0139
ZNF506	295.425	271.391	279.16	360.482	435.229	352.851	0.41328	5.36109e-05	0.00028559	281.992	382.854
ZNF507	736.968	629.57	612.22	732.23	877.963	671.021	0.18213	0.0937977	0.18741	659.586	760.404
ZNF510	459.752	409.964	446.453	360.482	495.261	404.12	-0.0897655	0.415673	0.572466	438.723	419.955
ZNF511	158.865	166.383	167.632	208.404	157.583	235.234	0.340978	0.017405	0.0474345	164.293	200.407
ZNF512	786.585	664.573	715.613	712.516	645.34	658.957	-0.0941226	0.259423	0.409357	722.257	672.271
ZNF512B	604.96	739.373	812.734	794.188	802.923	740.385	0.104748	0.216425	0.357917	719.023	779.165
ZNF513	227.145	239.265	293.737	273.178	277.646	300.074	0.154543	0.26069	0.410929	253.382	283.633
ZNF514	384.189	352.425	372.722	388.645	397.71	346.82	0.00329137	0.976626	0.987747	369.779	377.725
ZNF516	617.706	703.411	651.205	946.266	907.979	785.622	0.395202	2.10726e-06	1.51e-05	657.441	879.956
ZNF517	32.7744	53.2233	46.6115	70.4067	60.0317	54.2848	0.412462	0.132487	0.246433	44.2031	61.5744
ZNF518A	1331.91	1222.7	1184.1	1675.68	1605.85	1450.61	0.338233	3.04148e-07	2.54383e-06	1246.24	1577.38
ZNF518B	576.738	517.849	494.929	512.561	592.813	533.801	0.0472028	0.566202	0.706172	529.839	546.391
ZNF519	37.7816	32.1258	34.4077	76.0393	22.5119	58.8086	0.527099	0.052235	0.117058	34.7717	52.4532
ZNF521	131.553	130.421	114.41	115.467	112.559	84.4431	-0.307719	0.0895235	0.180634	125.461	104.156
ZNF524	56.9	94.9389	96.6129	98.5694	45.0237	99.5222	0.0620509	0.764422	0.85202	82.8173	81.0384
ZNF525	294.514	275.707	282.381	292.892	307.662	283.487	0.0582728	0.609703	0.740345	284.201	294.681
ZNF526	294.059	319.34	326.789	329.503	262.638	304.598	-0.0537042	0.627713	0.754067	313.396	298.913
ZNF527	127.456	104.049	107.291	87.3043	90.0475	91.9826	-0.287474	0.113917	0.218428	112.932	89.7781
ZNF528	466.58	471.338	421.707	360.482	375.198	417.692	-0.205209	0.0410344	0.0961465	453.208	384.457
ZNF528-AS1	45.0648	41.2361	41.5266	56.3254	52.5277	42.2215	0.246289	0.401296	0.558197	42.6092	50.3582
ZNF529	339.124	334.684	331.874	301.341	187.599	257.853	-0.381477	0.00122389	0.00474947	335.227	248.931
ZNF529-AS1	45.0648	38.8387	40.1706	59.1416	52.5277	49.7611	0.397296	0.119471	0.226999	41.358	53.8101
ZNF530	66.004	58.4977	63.2221	53.5091	22.5119	49.7611	-0.465862	0.0626404	0.135313	62.5746	41.9274
ZNF532	921.78	869.794	814.26	949.083	1103.08	836.891	0.119033	0.198013	0.335637	868.611	963.018
ZNF534	3.1864	1.43847	1.69496	0	0	3.01582	-0.261591	0.835624	0.899979	2.10661	1.00527
ZNF536	2.276	2.87694	4.06791	11.2651	7.50396	15.0791	1.93423	0.00256961	0.00908846	3.07362	11.2827
ZNF540	9.104	7.19234	8.9833	19.7139	7.50396	4.52373	0.216362	0.726333	0.825535	8.42655	10.5805
ZNF542P	379.181	385.51	369.163	306.973	397.71	265.392	-0.306771	0.00770786	0.0235636	377.951	323.358
ZNF543	310.901	274.268	256.956	267.546	195.103	284.995	-0.0958023	0.454434	0.608317	280.709	249.215
ZNF544	876.26	843.422	843.922	842.064	877.963	940.937	0.0704554	0.341798	0.499075	854.535	886.988
ZNF546	146.574	142.888	126.444	188.69	187.599	129.68	0.231054	0.147646	0.268084	138.635	168.656
ZNF547	64.1832	58.0182	52.8828	50.6928	45.0237	63.3323	-0.0145223	0.950948	0.97271	58.3614	53.0163
ZNF548	326.378	315.025	305.432	284.443	307.662	280.472	-0.133523	0.250067	0.398484	315.612	290.859
ZNF549	260.374	247.896	226.616	216.853	217.615	220.155	-0.161762	0.210706	0.35085	244.962	218.208
ZNF550	223.503	210.016	212.718	157.711	180.095	162.854	-0.398098	0.00494519	0.0160274	215.412	166.887
ZNF551	223.958	206.181	209.497	180.241	135.071	212.616	-0.180346	0.180112	0.312123	213.212	175.976
ZNF552	168.424	168.78	171.869	171.792	172.591	156.823	-0.0455161	0.749007	0.84202	169.691	167.069
ZNF554	140.657	133.778	132.716	81.6718	97.5514	110.078	-0.510846	0.00560869	0.0178537	135.717	96.4336
ZNF555	362.339	340.438	330.518	278.811	315.166	331.741	-0.134068	0.19949	0.337262	344.431	308.572
ZNF556	12.2904	7.19234	11.5257	8.44881	7.50396	15.0791	-0.108704	0.867439	0.920308	10.3362	10.344
ZNF557	448.827	404.689	430.351	478.766	495.261	459.913	0.130751	0.146971	0.267098	427.956	477.98
ZNF558	493.892	459.831	472.047	436.522	285.15	405.628	-0.321683	0.00117154	0.00456288	475.256	375.767
ZNF559	184.811	163.506	164.242	154.895	135.071	156.823	-0.15646	0.276286	0.428685	170.853	148.93
ZNF559-ZNF177	0.9104	0.47949	1.52547	0	0	1.50791	0.0623366	0.965933	0.981607	0.971785	0.502637
ZNF560	5.4624	4.7949	4.23741	0	0	0	-3.15543	0.0141654	0.0399199	4.83157	0
ZNF561	997.343	868.835	876.465	904.022	907.979	936.413	0.0195724	0.837987	0.901011	914.214	916.138
ZNF561-AS1	234.883	187.48	205.599	140.813	172.591	153.807	-0.460383	0.00310789	0.0106903	209.321	155.737
ZNF562	1079.73	924.456	927.822	1053.28	915.483	1090.22	0.0941312	0.172981	0.302734	977.337	1019.66
ZNF563	107.427	89.1851	95.2569	70.4067	82.5435	78.4114	-0.32098	0.102433	0.200981	97.2897	77.1205
ZNF564	396.479	332.766	344.925	315.422	367.694	355.867	-0.0378499	0.731082	0.828839	358.057	346.328
ZNF565	78.7496	58.4977	64.5781	42.244	60.0317	45.2373	-0.493849	0.0504289	0.113809	67.2751	49.171
ZNF566	208.026	193.714	191.192	149.262	165.087	162.854	-0.28132	0.0486253	0.110436	197.644	159.068
ZNF567	147.94	146.244	146.784	174.609	165.087	122.141	0.0236774	0.877483	0.926537	146.989	153.946
ZNF568	197.557	176.932	184.073	137.997	210.111	140.236	-0.275466	0.0667538	0.142425	186.187	162.781
ZNF569	185.722	162.067	161.021	154.895	142.575	143.252	-0.194929	0.182567	0.315656	169.603	146.907
ZNF57	123.814	128.983	136.275	92.9369	75.0396	105.554	-0.454766	0.0144396	0.0405673	129.691	91.1767
ZNF570	194.826	187.001	182.886	177.425	165.087	167.378	-0.137702	0.324231	0.480631	188.238	169.963
ZNF571	68.28	63.2926	62.3746	73.223	52.5277	42.2215	-0.25543	0.293823	0.447731	64.6491	55.9907
ZNF571-AS1	15.0216	14.3847	11.3562	22.5301	22.5119	9.04747	0.217709	0.708801	0.812762	13.5875	18.0298
ZNF572	80.1152	65.6901	69.4935	59.1416	60.0317	61.8244	-0.235352	0.292392	0.446297	71.7662	60.3326
ZNF573	80.5704	78.1568	76.6123	95.7531	45.0237	85.951	0.021547	0.91853	0.953105	78.4465	75.5759
ZNF574	226.234	321.258	302.042	349.217	292.654	327.217	0.221096	0.0395898	0.0933623	283.178	323.029
ZNF575	5.9176	2.87694	6.61035	16.8976	0	12.0633	1.00649	0.122192	0.231276	5.13496	9.65363
ZNF576	140.202	167.342	161.699	107.018	157.583	155.315	-0.179027	0.293106	0.446974	156.414	139.972
ZNF577	135.65	120.831	117.461	90.1206	120.063	105.554	-0.245375	0.171297	0.300567	124.647	105.246
ZNF578	87.8536	56.1003	63.2221	56.3254	45.0237	54.2848	-0.33559	0.18519	0.319283	69.0586	51.878
ZNF579	108.338	165.903	147.462	168.976	225.119	153.807	0.324574	0.0369137	0.0883792	140.568	182.634
ZNF580	208.937	210.016	199.667	216.853	270.142	227.695	0.19159	0.215787	0.357132	206.207	238.23
ZNF581	343.221	432.02	394.757	270.362	202.607	375.47	-0.417024	0.00186292	0.00683184	389.999	282.813
ZNF582	53.7136	46.031	45.764	61.9579	52.5277	55.7927	0.26171	0.288151	0.441675	48.5029	56.7594
ZNF582-AS1	39.1472	43.6336	34.2382	11.2651	30.0158	30.1582	-0.690971	0.0604954	0.131695	39.0063	23.813
ZNF583	131.553	118.913	106.444	166.16	195.103	146.267	0.471503	0.00197817	0.00721669	118.97	169.177
ZNF584	255.367	269.473	259.329	208.404	172.591	202.06	-0.406013	0.00160641	0.00601593	261.39	194.352
ZNF585A	132.463	133.778	117.461	109.834	210.111	137.22	0.193393	0.21377	0.354525	127.901	152.388
ZNF585B	296.335	249.335	246.787	312.606	397.71	283.487	0.294635	0.0113742	0.0329991	264.152	331.268
ZNF586	224.869	179.329	208.141	273.178	285.15	194.521	0.233847	0.0968959	0.192323	204.113	250.95
ZNF587	773.384	672.724	661.544	1225.08	1043.05	1075.14	0.677775	1.25747e-15	2.89092e-14	702.551	1114.42
ZNF587B	496.623	474.215	445.436	481.582	570.301	470.468	0.0809637	0.401002	0.557916	472.091	507.45
ZNF589	211.668	185.562	190.175	132.365	187.599	149.283	-0.357972	0.0168089	0.0460721	195.802	156.416
ZNF592	665.957	781.089	694.596	1061.73	900.475	948.476	0.454456	2.32925e-05	0.000135369	713.88	970.228
ZNF593	167.969	186.521	209.667	275.994	157.583	253.329	0.33779	0.0324462	0.0794558	188.052	228.969
ZNF594	203.474	170.698	166.784	197.139	165.087	180.949	0.036928	0.808936	0.881454	180.319	181.058
ZNF595	157.044	157.752	154.581	177.425	187.599	168.886	0.202115	0.196207	0.333166	156.459	177.97
ZNF596	110.158	86.7876	100.342	121.1	142.575	117.617	0.330626	0.0558205	0.123504	99.0959	127.097
ZNF597	204.385	176.452	171.022	191.506	142.575	176.426	-0.0778152	0.583448	0.719111	183.953	170.169
ZNF598	234.428	398.456	397.469	430.889	412.718	429.755	0.323671	0.00345042	0.0117102	343.451	424.454
ZNF599	48.2512	36.4412	48.4759	25.3464	37.5198	39.2057	-0.395815	0.219629	0.361901	44.3894	34.024
ZNF600	174.342	151.039	152.377	140.813	202.607	153.807	0.0182509	0.900839	0.94186	159.253	165.742
ZNF605	604.05	490.997	508.319	644.926	892.971	592.609	0.345458	7.84401e-05	0.000404829	534.456	710.169
ZNF606	281.313	252.691	264.245	247.832	210.111	269.916	-0.073805	0.544211	0.687313	266.083	242.62
ZNF607	252.636	247.896	238.651	228.118	150.079	161.347	-0.452637	0.000786157	0.0031916	246.394	179.848
ZNF608	2313.78	2039.27	2052.77	2436.07	2513.83	2350.83	0.184919	0.0029149	0.0101326	2135.27	2433.58
ZNF609	1742.5	1786.58	1666.66	2176.98	2753.95	2043.22	0.3854	6.46237e-07	5.0828e-06	1731.91	2324.72
ZNF610	80.1152	83.4312	95.2569	73.223	82.5435	64.8402	-0.295361	0.167149	0.294794	86.2677	73.5356
ZNF611	711.477	644.914	616.627	904.022	870.459	643.878	0.271366	0.0111601	0.032476	657.673	806.12
ZNF613	167.058	161.109	167.123	166.16	165.087	170.394	0.0364544	0.803757	0.878018	165.097	167.214
ZNF614	317.729	280.981	280.008	199.955	247.631	211.108	-0.451891	0.000175353	0.0008332	292.906	219.564
ZNF615	207.116	173.096	182.208	143.63	150.079	135.712	-0.38912	0.0105685	0.0309973	187.473	143.14
ZNF616	398.3	389.825	396.282	447.787	405.214	372.454	0.0482942	0.632722	0.757094	394.802	408.485
ZNF618	534.86	495.792	505.777	884.308	817.931	787.13	0.695589	1.09898e-09	1.33047e-08	512.143	829.79
ZNF619	220.317	226.319	202.379	222.485	172.591	229.203	0.00975327	0.940954	0.966158	216.338	208.093
ZNF620	135.194	108.365	111.698	135.181	97.5514	116.109	0.00440894	0.978523	0.988568	118.419	116.281
ZNF621	1016.92	911.03	867.143	996.959	1155.61	954.508	0.135707	0.0585528	0.128313	931.696	1035.69
ZNF622	949.092	937.402	967.485	1002.59	998.026	949.984	0.0375464	0.624794	0.751864	951.326	983.534
ZNF623	815.263	732.181	710.698	718.148	735.388	723.798	-0.0352176	0.659466	0.776786	752.714	725.778
ZNF624	260.374	251.732	244.922	202.771	277.646	232.218	-0.105136	0.446239	0.600837	252.343	237.545
ZNF625	149.306	127.544	142.546	132.365	112.559	135.712	-0.0703852	0.659966	0.777224	139.799	126.879
ZNF625-ZNF20	10.0144	16.3026	11.8647	16.8976	15.0079	7.53956	-0.0536132	0.914341	0.949945	12.7273	13.1484
ZNF626	282.679	249.814	238.142	275.994	247.631	242.774	0.0115401	0.92289	0.955634	256.878	255.466
ZNF627	604.96	564.839	557.643	549.172	465.245	535.309	-0.1265	0.171267	0.300542	575.814	516.575
ZNF628	9.5592	35.0027	30.6788	42.244	67.5356	46.7453	1.07469	0.00331759	0.0113121	25.0803	52.175
ZNF629	1235.41	1312.84	1308.85	1165.94	1335.7	1225.93	-0.0524768	0.418093	0.574539	1285.7	1242.52
ZNF630	51.8928	44.5925	43.73	56.3254	45.0237	30.1582	-0.201804	0.476206	0.62871	46.7384	43.8358
ZNF638	3199.14	2820.36	2770.92	3030.31	3271.73	3088.2	0.0984491	0.0620145	0.134216	2930.14	3130.08
ZNF639	601.774	590.252	577.982	470.317	637.836	533.801	-0.138974	0.122547	0.231755	590.003	547.318
ZNF641	442.909	399.894	412.215	433.705	502.765	420.707	0.0836983	0.416586	0.573246	418.34	452.393
ZNF644	1801.23	1755.41	1702.76	2061.51	2363.75	1933.14	0.253831	2.32845e-05	0.000135365	1753.13	2119.47
ZNF646	664.592	827.12	787.31	937.817	862.955	903.239	0.261734	0.00184022	0.00676085	759.674	901.337
ZNF649	335.482	277.624	291.025	236.567	345.182	268.408	-0.120257	0.289058	0.442725	301.377	283.386
ZNF649-AS1	3.1864	0.958979	2.88144	2.81627	0	0	-1.10894	0.403726	0.560549	2.34227	0.938756
ZNF652	699.187	662.655	568.829	985.694	1148.11	963.556	0.671092	2.25426e-11	3.36439e-10	643.557	1032.45
ZNF653	36.8712	56.5798	61.8661	47.8766	105.055	72.3798	0.470395	0.0353757	0.0853254	51.7724	75.1039
ZNF654	495.257	408.525	450.521	701.251	870.459	610.704	0.640816	8.87734e-13	1.54651e-11	451.434	727.471
ZNF655	1520.82	1460.53	1402.58	1796.78	1695.89	1691.88	0.246675	4.43326e-05	0.000240383	1461.31	1728.18
ZNF658	39.6024	55.1413	47.2895	33.7952	60.0317	61.8244	0.168928	0.539105	0.683187	47.3444	51.8838
ZNF660	66.004	42.6746	52.5438	73.223	97.5514	63.3323	0.47999	0.0414223	0.0968808	53.7408	78.0356
ZNF662	178.438	152.957	164.581	177.425	150.079	176.426	0.0417371	0.780304	0.863088	165.325	167.977
ZNF663P	3.6416	3.35643	3.22043	2.81627	0	1.50791	-0.925119	0.416919	0.573531	3.40615	1.44139
ZNF664	3430.39	2915.3	2908.56	3069.73	3827.02	3309.87	0.128918	0.0306306	0.0758599	3084.75	3402.21
ZNF664-FAM101A	0	3.35643	3.72892	0	0	4.52373	-0.0422049	0.974798	0.986995	2.36178	1.50791
ZNF665	40.968	40.2771	36.4417	33.7952	75.0396	39.2057	0.187149	0.486488	0.638183	39.2289	49.3468
ZNF667	197.557	169.739	166.106	180.241	187.599	132.696	-0.161683	0.259687	0.409613	177.801	166.845
ZNF667-AS1	44.6096	43.6336	45.5945	36.6115	45.0237	27.1424	-0.374718	0.198138	0.335727	44.6125	36.2592
ZNF668	123.814	160.15	167.801	216.853	187.599	193.013	0.384663	0.00527137	0.0169428	150.588	199.155
ZNF669	230.331	218.647	199.497	183.057	217.615	236.742	0.0171529	0.901425	0.942273	216.158	212.471
ZNF670	116.076	106.926	112.207	90.1206	127.567	117.617	0.00212044	0.990223	0.995746	111.736	111.768
ZNF671	210.757	213.852	202.887	205.588	195.103	239.758	0.0777616	0.574832	0.712931	209.166	213.483
ZNF672	319.55	381.674	374.756	509.745	412.718	413.168	0.315221	0.00568272	0.0180672	358.66	445.21
ZNF674	110.614	86.7876	96.4434	132.365	112.559	96.5063	0.192555	0.29684	0.451006	97.9482	113.81
ZNF674-AS1	38.2368	36.9207	45.9335	39.4278	75.0396	46.7453	0.298989	0.262894	0.413508	40.3637	53.7375
ZNF675	173.431	174.534	176.276	191.506	195.103	179.441	0.122027	0.407448	0.564425	174.747	188.684
ZNF677	37.7816	31.6463	36.9502	25.3464	30.0158	31.6661	-0.274228	0.38241	0.539143	35.4594	29.0095
ZNF678	337.758	316.463	311.873	343.585	367.694	292.535	0.0301154	0.778504	0.861878	322.031	334.605
ZNF680	285.865	256.527	264.753	413.991	270.142	343.804	0.369552	0.00603005	0.0190253	269.049	342.646
ZNF681	140.657	116.995	123.224	92.9369	135.071	126.665	-0.0759575	0.638595	0.760566	126.959	118.224
ZNF682	33.6848	52.7439	37.2892	50.6928	60.0317	46.7453	0.316204	0.267949	0.419467	41.2393	52.4899
ZNF684	67.8248	62.8131	63.0526	59.1416	45.0237	54.2848	-0.206631	0.394089	0.550654	64.5635	52.8167
ZNF687	489.795	628.131	625.95	670.272	690.364	672.529	0.23707	0.00406772	0.0135328	581.292	677.722
ZNF688	67.8248	74.8004	76.9513	92.9369	90.0475	87.4589	0.305226	0.118611	0.225906	73.1921	90.1477
ZNF689	218.041	244.06	223.396	219.669	202.607	221.663	-0.0727829	0.561582	0.70248	228.499	214.646
ZNF69	172.521	167.342	147.801	154.895	225.119	174.918	0.158986	0.275555	0.427805	162.554	184.977
ZNF691	186.177	176.932	185.598	123.916	150.079	135.712	-0.429005	0.00495462	0.0160523	182.902	136.569
ZNF692	553.978	537.987	640.018	411.175	322.67	363.407	-0.668662	2.2764e-07	1.95145e-06	577.328	365.751
ZNF695	19.1184	17.2616	16.2716	16.8976	22.5119	21.1108	0.199374	0.61353	0.743406	17.5506	20.1734
ZNF696	168.879	161.109	176.276	152.079	172.591	177.934	-0.0296615	0.846608	0.906447	168.755	167.534
ZNF697	588.573	584.498	545.269	411.175	495.261	554.911	-0.202156	0.0454201	0.104551	572.78	487.116
ZNF699	104.241	93.98	92.5449	104.202	127.567	98.0143	0.15248	0.387422	0.54422	96.9219	109.928
ZNF7	631.362	557.167	560.524	585.784	547.789	585.07	-0.0105522	0.908823	0.946673	583.018	572.881
ZNF70	152.947	170.698	142.207	152.079	180.095	132.696	-0.0366708	0.83712	0.900555	155.284	154.957
ZNF700	423.336	381.194	385.604	459.052	397.71	423.723	0.123255	0.204087	0.343161	396.711	426.828
ZNF701	197.557	183.165	180.174	216.853	255.135	202.06	0.244366	0.0456779	0.105026	186.965	224.682
ZNF702P	248.994	203.783	208.989	160.527	202.607	185.473	-0.256397	0.0675873	0.143917	220.589	182.869
ZNF703	32.7744	48.4285	37.4587	78.8555	135.071	94.9984	1.36222	8.74772e-11	1.2094e-09	39.5538	102.975
ZNF704	36.416	27.3309	25.0854	28.1627	30.0158	22.6187	-0.245305	0.508885	0.657661	29.6108	26.9324
ZNF705A	0.9104	0	1.18647	0	7.50396	0	0.0399764	0.979676	0.989458	0.698958	2.50132
ZNF705E	2.276	2.87694	1.69496	5.63254	0	6.03165	0.967746	0.303924	0.459012	2.28263	3.88806
ZNF706	261.285	212.893	228.82	273.178	157.583	200.552	-0.164566	0.239563	0.386356	234.333	210.438
ZNF707	101.965	98.7749	118.647	143.63	157.583	152.299	0.473209	0.00427759	0.014138	106.462	151.171
ZNF708	236.704	190.357	191.531	352.034	420.222	301.582	0.763095	1.3365e-09	1.59993e-08	206.197	357.946
ZNF709	155.678	147.683	138.987	121.1	150.079	135.712	-0.116985	0.462859	0.616513	147.449	135.63
ZNF71	165.693	173.096	176.615	230.934	165.087	202.06	0.22987	0.0970626	0.192539	171.801	199.36
ZNF710	200.743	243.101	270.855	470.317	360.19	417.692	0.820581	1.46656e-15	3.34625e-14	238.233	416.066
ZNF711	96.9576	86.3081	82.0362	219.669	225.119	182.457	1.22258	9.04899e-18	2.47393e-16	88.434	209.082
ZNF713	103.786	96.8569	83.7311	90.1206	37.5198	73.8877	-0.415307	0.0565925	0.124962	94.7912	67.176
ZNF714	207.116	211.934	193.395	239.383	180.095	194.521	0.0039745	0.976302	0.987585	204.149	204.666
ZNF717	264.471	261.801	250.007	340.769	375.198	248.805	0.245293	0.0291488	0.072804	258.76	321.591
ZNF718	260.374	258.924	257.634	383.013	322.67	297.059	0.346156	0.00413839	0.0137253	258.978	334.247
ZNF720	127.456	94.9389	99.3248	140.813	150.079	114.601	0.285816	0.0939428	0.187679	107.24	135.165
ZNF721	701.008	573.949	585.609	757.576	765.404	642.37	0.213257	0.0505525	0.113989	620.189	721.783
ZNF724P	31.864	21.577	25.5939	19.7139	30.0158	18.0949	-0.369996	0.346125	0.503333	26.345	22.6082
ZNF726	5.0072	11.0283	8.8138	16.8976	15.0079	15.0791	0.903426	0.0920616	0.184569	8.28309	15.6615
ZNF730	6.828	3.83592	7.28834	5.63254	7.50396	3.01582	-0.438608	0.578444	0.715465	5.98408	5.38411
ZNF732	5.0072	8.15132	5.93237	2.81627	7.50396	12.0633	0.319585	0.610631	0.741175	6.36363	7.46117
ZNF736	612.699	599.362	519.845	709.7	735.388	613.72	0.231265	0.0120877	0.0347808	577.302	686.269
ZNF737	265.837	246.458	257.973	247.832	307.662	214.123	-0.0717761	0.575928	0.713755	256.756	256.539
ZNF738	198.467	170.219	184.242	188.69	105.055	162.854	-0.235001	0.103593	0.202682	184.309	152.2
ZNF74	193.005	223.922	225.26	157.711	217.615	168.886	-0.283837	0.0423697	0.098691	214.062	181.404
ZNF740	986.418	870.753	887.652	720.965	780.412	812.764	-0.243357	0.00462973	0.0151779	914.941	771.38
ZNF746	379.637	465.584	471.2	523.826	382.702	416.184	0.00210948	0.982858	0.991241	438.807	440.904
ZNF747	238.069	264.199	253.905	259.097	240.127	221.663	-0.116531	0.440537	0.595272	252.058	240.295
ZNF749	248.539	203.783	197.294	191.506	202.607	193.013	-0.154265	0.278175	0.430808	216.539	195.709
ZNF750	1.8208	1.43847	3.38992	8.44881	15.0079	1.50791	1.38704	0.104379	0.20387	2.2164	8.32154
ZNF75A	310.901	259.883	280.347	290.076	442.733	337.772	0.286789	0.0110017	0.0320664	283.711	356.86
ZNF75D	410.59	389.825	408.316	405.543	352.686	386.025	-0.078205	0.434471	0.589525	402.911	381.418
ZNF76	414.687	459.831	456.962	377.38	300.158	423.723	-0.224555	0.033026	0.080673	443.826	367.087
ZNF761	348.683	360.097	333.738	340.769	337.678	378.486	0.0614456	0.597012	0.729774	347.506	352.311
ZNF763	79.66	74.3209	71.5274	67.5904	67.5356	64.8402	-0.14103	0.519362	0.665796	75.1694	66.6554
ZNF764	75.108	90.144	77.7988	76.0393	82.5435	73.8877	-0.0905815	0.661679	0.778397	81.0169	77.4901
ZNF765	404.673	397.976	388.485	337.952	450.237	361.899	-0.0800875	0.441752	0.59656	397.045	383.363
ZNF766	636.824	517.849	559.677	619.579	772.908	601.657	0.186044	0.0374479	0.0894115	571.45	664.714
ZNF767P	230.331	235.909	231.193	261.913	247.631	189.997	-0.0520297	0.729142	0.827643	232.478	233.18
ZNF768	509.824	562.921	565.27	537.907	480.253	604.673	0.00136155	0.989369	0.995107	546.005	540.944
ZNF77	114.71	85.3492	88.816	101.386	90.0475	90.4747	-0.00359425	0.985759	0.993012	96.2918	93.9693
ZNF770	2402.09	2070.92	2092.6	2047.43	2153.64	2091.47	-0.0528623	0.363889	0.520887	2188.54	2097.51
ZNF771	26.8568	24.9335	24.9159	28.1627	75.0396	31.6661	0.579815	0.0770679	0.159733	25.5687	44.9561
ZNF772	498.899	478.531	466.454	422.44	465.245	416.184	-0.156189	0.0982194	0.194474	481.294	434.623
ZNF773	155.678	132.819	139.495	123.916	120.063	158.331	-0.0423403	0.797069	0.873184	142.664	134.103
ZNF774	45.52	46.99	45.086	33.7952	22.5119	43.7294	-0.362763	0.232489	0.37803	45.8653	33.3455
ZNF775	37.7816	50.3464	48.8149	70.4067	37.5198	55.7927	0.305904	0.252228	0.400923	45.6476	54.5731
ZNF776	696.456	637.242	626.289	647.742	825.435	695.147	0.129208	0.0815162	0.167183	653.329	722.775
ZNF777	195.281	226.799	234.074	245.015	255.135	281.979	0.294567	0.0138191	0.0390349	218.718	260.71
ZNF778	205.295	176.452	187.293	174.609	292.654	161.347	0.0144112	0.915626	0.95066	189.68	209.537
ZNF780A	585.387	552.852	540.862	470.317	465.245	494.595	-0.21466	0.0194545	0.0521306	559.7	476.719
ZNF780B	320.461	292.489	279.16	425.257	292.654	369.438	0.316827	0.0143901	0.0404593	297.37	362.45
ZNF781	6.3728	11.5078	6.94935	19.7139	7.50396	6.03165	0.238555	0.727129	0.826079	8.27663	11.0832
ZNF782	129.732	139.052	123.732	166.16	180.095	159.839	0.362926	0.0163403	0.0449838	130.839	168.698
ZNF783	320.461	323.655	350.518	383.013	360.19	375.47	0.175005	0.07925	0.163474	331.545	372.891
ZNF784	106.517	93.021	107.122	76.0393	112.559	116.109	-0.00535983	0.978201	0.988568	102.22	101.569
ZNF785	143.388	143.847	146.784	154.895	120.063	156.823	0.0036802	0.982308	0.991016	144.673	143.927
ZNF786	182.535	182.686	205.768	233.75	157.583	203.568	0.0736186	0.598753	0.731341	190.33	198.3
ZNF787	152.947	186.521	205.768	247.832	210.111	260.869	0.416162	0.00392992	0.0131368	181.746	239.604
ZNF788	75.5632	79.1158	78.1378	118.283	45.0237	70.8718	0.0210327	0.925274	0.956774	77.6056	78.0596
ZNF789	71.0112	62.3336	68.1375	56.3254	52.5277	51.269	-0.328046	0.167501	0.295185	67.1608	53.374
ZNF79	240.801	226.799	222.549	191.506	202.607	183.965	-0.29452	0.0278328	0.070004	230.049	192.693
ZNF790	155.223	124.667	138.139	163.344	150.079	155.315	0.203477	0.196321	0.333297	139.343	156.246
ZNF790-AS1	23.6704	25.8924	23.899	16.8976	30.0158	27.1424	-0.074559	0.842442	0.904206	24.4873	24.6853
ZNF791	486.609	422.43	420.012	630.844	600.317	548.88	0.422317	6.90914e-06	4.51387e-05	443.017	593.347
ZNF792	228.51	210.496	202.209	171.792	225.119	206.584	-0.0855315	0.547005	0.689645	213.738	201.165
ZNF793	86.9432	88.7056	86.6126	70.4067	165.087	76.9035	0.0657002	0.754666	0.845833	87.4204	104.132
ZNF793-AS1	9.104	11.5078	12.2037	8.44881	0	12.0633	-0.667151	0.287294	0.440844	10.9385	6.83737
ZNF799	177.073	169.26	174.073	202.771	172.591	196.029	0.175963	0.192929	0.329443	173.468	190.464
ZNF8	343.221	347.15	320.009	408.359	375.198	372.454	0.209942	0.0527665	0.117988	336.793	385.337
ZNF80	3.6416	5.27439	3.38992	16.8976	0	6.03165	0.539107	0.481012	0.633143	4.10197	7.64309
ZNF800	616.34	549.975	534.083	847.697	810.427	639.355	0.415681	1.09329e-05	6.82666e-05	566.799	765.826
ZNF804A	2.276	2.87694	2.03395	8.44881	0	3.01582	0.877045	0.295304	0.449197	2.39563	3.82154
ZNF805	712.388	712.042	619.339	751.944	675.356	603.165	-0.00973683	0.925792	0.957121	681.256	676.821
ZNF806	5.0072	2.39745	2.54244	5.63254	0	6.03165	0.413729	0.664992	0.781374	3.3157	3.88806
ZNF808	307.715	266.117	276.787	478.766	495.261	429.755	0.722555	8.85867e-14	1.7123e-12	283.54	467.927
ZNF81	380.092	355.781	313.738	402.726	352.686	355.867	0.105784	0.346456	0.503574	349.87	370.427
ZNF812	3.6416	1.91796	2.54244	5.63254	15.0079	1.50791	0.866198	0.300676	0.455239	2.70067	7.38279
ZNF813	236.249	210.016	219.328	211.22	352.686	205.076	0.107765	0.396455	0.553249	221.864	256.327
ZNF814	296.79	275.227	270.177	363.299	390.206	321.185	0.335633	0.00256884	0.00908752	280.731	358.23
ZNF815P	24.1256	19.1796	15.0852	11.2651	22.5119	13.5712	-0.384342	0.407169	0.564193	19.4634	15.7827
ZNF816	274.03	237.827	251.024	233.75	292.654	271.424	0.0840112	0.490041	0.641364	254.294	265.943
ZNF818P	167.514	158.232	157.293	205.588	217.615	223.171	0.413538	0.00154271	0.00581086	161.013	215.458
ZNF821	85.5776	83.9107	83.0532	59.1416	112.559	91.9826	0.0409736	0.83503	0.899712	84.1805	87.8945
ZNF823	425.612	385.51	415.774	377.38	555.293	378.486	0.0188818	0.857086	0.913369	408.965	437.053
ZNF826P	3.1864	4.31541	2.37295	0	7.50396	9.04747	0.747177	0.443734	0.598481	3.29158	5.51714
ZNF827	491.616	468.461	455.775	749.127	682.86	592.609	0.511103	5.47966e-05	0.000291395	471.951	674.866
ZNF829	78.2944	67.608	87.4601	101.386	82.5435	81.4272	0.189684	0.35667	0.514105	77.7875	88.4521
ZNF83	1170.32	1075.5	1094.61	1270.14	1403.24	1082.68	0.137289	0.0374875	0.0894834	1113.47	1252.02
ZNF830	328.654	293.927	291.534	247.832	405.214	277.456	-0.0466791	0.709903	0.813512	304.705	310.167
ZNF833P	7.2832	5.27439	7.79683	14.0813	15.0079	13.5712	1.04406	0.052886	0.118211	6.7848	14.2202
ZNF835	0.9104	4.31541	3.22043	0	0	0	-2.40958	0.0982132	0.194474	2.81541	0
ZNF836	171.155	152.478	163.394	214.036	322.67	241.266	0.625238	3.48111e-07	2.87717e-06	162.342	259.324
ZNF837	15.0216	17.7411	17.1191	39.4278	15.0079	25.6345	0.736264	0.112815	0.21675	16.6273	26.6901
ZNF839	446.551	446.884	487.641	419.624	300.158	414.676	-0.251253	0.0113873	0.0330265	460.359	378.153
ZNF84	1099.76	991.105	995.451	1103.98	945.499	1010.3	0.00338486	0.967583	0.982421	1028.77	1019.93
ZNF841	383.278	332.766	366.959	537.907	712.876	491.579	0.629098	3.39458e-08	3.29469e-07	361.001	580.787
ZNF843	4.0968	9.58979	5.42388	2.81627	15.0079	3.01582	-0.373147	0.634571	0.758331	6.37016	6.94667
ZNF844	233.517	229.196	212.548	185.874	127.567	150.791	-0.510941	0.00159428	0.00597986	225.087	154.744
ZNF845	365.981	332.286	322.043	318.238	412.718	321.185	0.0207067	0.833283	0.898653	340.103	350.714
ZNF846	101.965	100.213	100.681	149.262	135.071	141.744	0.501734	0.00183232	0.00673453	100.953	142.026
ZNF85	101.51	89.1851	91.189	112.651	157.583	113.093	0.387994	0.0242499	0.0626835	93.9612	127.776
ZNF850	163.417	159.67	148.648	109.834	67.5356	96.5063	-0.710168	0.000194623	0.000915919	157.245	91.2921
ZNF852	102.42	83.4312	84.4091	107.018	127.567	116.109	0.364065	0.0449144	0.10361	90.0868	116.898
ZNF853	156.134	183.645	166.445	149.262	150.079	144.76	-0.196625	0.195417	0.332307	168.741	148.034
ZNF860	147.485	118.913	138.648	154.895	172.591	141.744	0.186066	0.233502	0.379202	135.015	156.41
ZNF862	359.153	347.63	387.129	366.115	247.631	334.756	-0.195365	0.0956401	0.190381	364.637	316.167
ZNF865	49.1616	79.5953	77.2903	225.301	165.087	143.252	1.40299	1.08325e-08	1.13324e-07	68.6824	177.88
ZNF876P	34.5952	27.3309	35.5942	61.9579	30.0158	28.6503	0.290611	0.340116	0.497536	32.5068	40.208
ZNF878	13.2008	17.2616	17.7971	19.7139	15.0079	12.0633	-0.11653	0.807183	0.880282	16.0865	15.595
ZNF879	128.822	125.147	117.63	115.467	127.567	111.585	-0.0630749	0.715429	0.817993	123.866	118.207
ZNF880	440.178	379.276	413.74	388.645	405.214	358.883	-0.108278	0.276742	0.429137	411.065	384.247
ZNF883	79.2048	69.0465	82.3752	39.4278	82.5435	31.6661	-0.843732	0.00102432	0.00406069	76.8755	51.2125
ZNF888	185.722	166.383	192.548	152.079	307.662	193.013	0.160232	0.283148	0.436358	181.551	217.584
ZNF891	49.6168	46.5105	40.3401	67.5904	37.5198	36.1899	-0.0976377	0.728677	0.827321	45.4891	47.1
ZNF90	30.4984	20.6181	32.0348	47.8766	30.0158	33.1741	0.36148	0.2388	0.385639	27.7171	37.0221
ZNF91	712.843	670.806	688.324	805.453	1125.59	847.446	0.384085	1.18057e-05	7.30901e-05	690.658	926.164
ZNF92	418.329	377.838	425.097	546.356	592.813	473.484	0.374746	0.000595732	0.00248501	407.088	537.551
ZNF93	135.65	130.421	125.766	163.344	165.087	114.601	0.136097	0.380202	0.537395	130.612	147.677
ZNFX1	2972	2686.58	2553.29	8307.99	8464.46	7898.44	1.58338	1.23315e-102	2.09843e-100	2737.29	8223.63
ZNHIT1	907.213	1050.08	975.959	1044.84	817.931	1076.65	0.0220391	0.796443	0.872961	977.752	979.805
ZNHIT2	41.8784	77.6773	69.663	101.386	90.0475	94.9984	0.586666	0.0127348	0.0364411	63.0729	95.4772
ZNHIT3	443.82	415.238	432.215	368.931	405.214	458.405	-0.0296508	0.766254	0.852756	430.424	410.85
ZNHIT6	914.496	753.278	787.819	858.962	1020.54	835.383	0.128387	0.134486	0.249412	818.531	904.961
ZNRD1	194.37	229.676	193.904	168.976	82.5435	152.299	-0.549798	0.00104638	0.00413108	205.983	134.606
ZNRD1-AS1	54.624	36.9207	46.442	30.979	37.5198	54.2848	-0.102616	0.736551	0.83273	45.9955	40.9279
ZNRF1	158.41	151.519	147.801	126.732	127.567	144.76	-0.195193	0.248052	0.396187	152.576	133.02
ZNRF2	248.084	246.458	246.109	295.708	442.733	268.408	0.348241	0.003486	0.0118177	246.883	335.617
ZNRF2P1	1.8208	6.71285	4.91539	5.63254	0	3.01582	-0.58897	0.512823	0.660452	4.48301	2.88279
ZNRF3	520.749	645.873	567.982	591.416	442.733	545.864	-0.111003	0.316919	0.472949	578.201	526.671
ZNRF3-AS1	7.7384	5.75388	6.77985	14.0813	15.0079	9.04747	0.822913	0.114491	0.219368	6.75737	12.7122
ZP1	0.4552	1.91796	2.20345	0	15.0079	3.01582	1.12278	0.239082	0.385888	1.52554	6.00791
ZP3	20.484	28.2899	28.8144	16.8976	7.50396	12.0633	-0.986707	0.0355123	0.0855981	25.8627	12.155
ZPLD1	613.154	549.975	555.778	647.742	622.828	657.449	0.177623	0.0251044	0.0644168	572.969	642.673
ZPR1	1281.39	1154.61	1170.37	999.775	1365.72	1143	-0.0640663	0.38188	0.538763	1202.12	1169.5
ZRANB1	1239.96	1117.21	1123.59	996.959	1238.15	1094.74	-0.0707289	0.279696	0.432648	1160.26	1109.95
ZRANB2	1500.79	1345.45	1356.82	1298.3	1095.58	1063.08	-0.279393	0.000170509	0.000812306	1401.02	1152.32
ZRANB2-AS1	8.6488	8.63081	10.5088	11.2651	7.50396	7.53956	-0.420498	0.521216	0.666933	9.26279	8.76953
ZRANB2-AS2	4.552	8.15132	6.10186	19.7139	0	12.0633	0.701325	0.292474	0.446309	6.2684	10.5924
ZRANB3	345.497	315.504	326.45	275.994	307.662	297.059	-0.151186	0.16253	0.288399	329.15	293.572
ZRSR2	142.478	89.1851	106.783	140.813	105.055	132.696	0.198304	0.363522	0.52069	112.815	126.188
ZSCAN1	0	1.43847	1.52547	0	0	0	-0.508525	0.88997	0.935059	0.987978	0
ZSCAN12	411.956	371.125	344.247	405.543	465.245	423.723	0.198457	0.0358974	0.0863321	375.776	431.504
ZSCAN12P1	17.7528	20.1386	19.4921	22.5301	7.50396	24.1266	-0.199902	0.658268	0.775927	19.1278	18.0536
ZSCAN16	77.384	93.98	89.155	84.4881	150.079	117.617	0.400454	0.0274241	0.0691796	86.8396	117.395
ZSCAN16-AS1	52.8032	56.5798	52.7133	30.979	15.0079	60.3165	-0.532029	0.0821962	0.168308	54.0321	35.4344
ZSCAN18	322.281	394.62	383.57	304.157	285.15	307.614	-0.305491	0.0155513	0.0431577	366.824	298.974
ZSCAN2	327.744	282.419	283.398	259.097	390.206	277.456	-0.0135043	0.914405	0.949945	297.854	308.919
ZSCAN20	205.75	218.168	219.159	233.75	240.127	220.155	0.112441	0.350747	0.508107	214.359	231.344
ZSCAN21	102.42	88.2261	101.867	90.1206	52.5277	113.093	-0.110152	0.58121	0.717664	97.5044	85.2472
ZSCAN22	132.463	144.806	125.258	163.344	120.063	155.315	0.1971	0.225721	0.369399	134.176	146.241
ZSCAN23	46.8856	34.5233	31.3568	81.6718	22.5119	49.7611	0.45566	0.139918	0.257258	37.5885	51.3149
ZSCAN25	334.572	371.604	358.993	535.091	375.198	429.755	0.331192	0.00114274	0.00445642	355.056	446.681
ZSCAN26	436.537	359.138	380.689	504.112	510.269	478.008	0.347881	0.000270053	0.00122591	392.121	497.463
ZSCAN29	851.224	818.489	785.446	715.332	720.38	766.019	-0.13697	0.0585007	0.128263	818.386	733.91
ZSCAN30	366.891	370.166	364.925	368.931	300.158	324.201	-0.150766	0.163639	0.289895	367.327	331.097
ZSCAN31	103.786	97.3364	88.6465	81.6718	105.055	96.5063	-0.0145357	0.940407	0.965923	96.5895	94.4112
ZSCAN32	439.268	387.428	388.146	357.666	442.733	340.788	-0.13435	0.182738	0.31581	404.947	380.396
ZSCAN5A	24.5808	24.9335	19.1531	16.8976	7.50396	13.5712	-0.793563	0.092873	0.185828	22.8891	12.6576
ZSCAN9	286.776	273.789	263.736	309.79	322.67	262.377	0.0699064	0.538642	0.682789	274.767	298.279
ZSWIM1	260.374	282.899	266.957	236.567	382.702	232.218	-0.0145111	0.897041	0.939344	270.077	283.829
ZSWIM3	121.994	122.27	115.088	107.018	97.5514	104.046	-0.224742	0.197267	0.334561	119.784	102.872
ZSWIM4	213.489	233.991	237.973	470.317	442.733	345.312	0.841217	2.362e-11	3.51942e-10	228.484	419.454
ZSWIM5	34.5952	35.9617	35.0857	59.1416	45.0237	33.1741	0.318614	0.230139	0.375247	35.2142	45.7798
ZSWIM6	903.572	829.517	750.529	1095.53	1118.09	998.238	0.365629	2.83042e-05	0.00016085	827.873	1070.62
ZSWIM7	445.641	463.666	471.878	352.034	232.623	417.692	-0.404059	0.000436607	0.00187715	460.395	334.116
ZSWIM8	1096.58	1331.06	1269.7	1608.09	1575.83	1551.64	0.354677	2.94051e-08	2.88474e-07	1232.45	1578.52
ZSWIM8-AS1	6.3728	6.71285	8.30532	11.2651	45.0237	12.0633	1.24489	0.0233227	0.0607178	7.13032	22.784
ZUFSP	349.593	320.779	348.145	357.666	352.686	370.946	0.108584	0.298766	0.453215	339.506	360.433
ZW10	698.276	619.501	627.475	498.48	480.253	612.212	-0.236424	0.0095751	0.0284828	648.417	530.315
ZWILCH	575.373	574.908	560.355	340.769	442.733	398.089	-0.550182	2.15368e-07	1.85235e-06	570.212	393.864
ZWINT	458.841	446.884	444.08	543.54	487.757	529.277	0.230947	0.00958281	0.0284965	449.935	520.191
ZXDA	161.596	153.437	156.106	157.711	150.079	135.712	-0.11886	0.426126	0.582412	157.046	147.834
ZXDB	225.324	219.606	198.48	216.853	240.127	203.568	0.0209842	0.866525	0.919767	214.47	220.182
ZXDC	769.288	810.817	791.886	766.025	765.404	728.321	-0.0778353	0.371435	0.528564	790.664	753.25
ZYG11A	162.962	175.493	149.835	211.22	112.559	156.823	0.00272731	0.986109	0.993255	162.763	160.201
ZYG11B	1899.09	1845.56	1793.44	1422.22	1350.71	1627.04	-0.307729	2.69552e-05	0.000154001	1846.03	1466.65
ZYX	1566.34	2590.2	2337.35	4055.43	3939.58	3092.73	0.772748	3.45875e-09	3.89951e-08	2164.63	3695.91
ZZEF1	1308.24	1355.04	1246.81	1422.22	1208.14	1242.52	-0.0110795	0.897544	0.939612	1303.37	1290.96
ZZZ3	2371.59	2073.31	2144.64	2233.3	2783.97	2209.09	0.106497	0.0550784	0.12227	2196.51	2408.79

### Sheet: upregulated genes
1106 genes are up-regulated by IFNg (adjusted p-value < 0.05, log2FoldChange > 1 and normalized number > 5)
Gene
CXCL9
IDO1
GBP5
CXCL10
GBP4
CXCL11
APOL4
MTRNR2L2
EN2
C1QL2
MIR320A
GBP1P1
MIR6087
HLA-DRA
CIITA
MTRNR2L8
GBP7
MTRNR2L1
MTRNR2L9
HLA-DRB5
NR5A1
GDF2
FOXI3
GRM4
MTRNR2L7
HLA-DRB1
BATF2
LOC283214
UBD
DCC
GBP1
HLA-DRB6
CD38
HLA-DQB1
NKD2
HLA-DQB2
ETV7
GBP6
SPSB4
XAF1
EPSTI1
OAS2
FOXF2
MTRNR2L6
HLA-DQA1
SLC17A8
SECTM1
B3GNT6
FEZF2
C12orf74
ZBP1
LTF
ACKR4
SAMD9L
HLA-DPA1
CMPK2
PIGR
MTRNR2L10
MMP25-AS1
GBP2
LYPD5
LOC285762
CTAGE6
NOD2
LGALS9
NGFR
LOC101929395
IRF1
IFIT3
HLA-DMA
IFI44L
DDX4
TNFSF13B
TMPRSS3
PXT1
IL12RB1
LOC101926915
PTH2R
KCNG3
RSAD2
FYB
MIR548I2
DES
C10orf107
LAMP3
MMP25
CTSS
SOCS1
HLA-DOA
CD274
APOL3
ADAMTS8
MX1
C20orf141
SLC15A3
C15orf61
MTRNR2L4
ISG20
FAM177B
LOC283731
IFI44
IL22RA1
LOC100294362
OAS3
IFIT2
FCGR2A
C2
CEACAM1
ADH4
CHRNA1
CETP
NOS2
TEX29
HORMAD1
OR6T1
NLRC5
MIR663A
SNORD21
MIR1281
WARS
CD74
PSMB9
EXOC3L4
RNF213
LHFPL1
GIMAP2
HLA-DOB
NPIPB5
IL18BP
PRR36
APOL6
CCL7
KCNJ9
LINC00944
USP30-AS1
ISG15
SNORA37
SSTR2
ASGR1
LINC01358
BMP8B
OR52B6
MIR3140
NUGGC
RNU6ATAC
HIC1
ANKRD30BL
IFI30
AHCTF1P1
TNXB
ACSL5
GRM3
CNGB3
PCA3
MIR558
HAPLN3
OASL
BACH1-IT2
HLA-F
RARRES3
C5orf56
SMTNL1
L3MBTL4-AS1
LOC102724484
APOBEC3G
IFIT1
MYL4
CPXM1
UNC5C
PCDH17
CLEC2B
IFI35
C12orf79
ICAM4
MX2
CDR1
RORB
MIR7641-2
LOC101928940
FAM26F
TAP2
POU2F3
LINC01587
LOC644172
NKAIN3
ACY3
ATP8B4
CARD16
PARP14
FLT3LG
HCG26
TAP1
CPZ
DDX60
ITK
IL15RA
GPR171
EBF3
CX3CL1
IFITM1
ATN1
MIR663AHG
ANKRD22
ODF3B
STAT1
LOC101926943
CCL5
LZTS1
CASP1
SERPING1
GVINP1
PCDHB19P
TYMP
POU3F2
LINC00961
SNORA47
LOC103091866
LOC102723824
LINC00273
ZMYND15
SNORD116-24
ARL14EPL
GPC6-AS1
PSMB10
LOC100131257
ARG1
TCAF2
LOC101927188
LOC100505817
BISPR
TCTE3
C4orf51
LAP3
FAM65B
HELZ2
APOL1
LRP2
DPYD-AS2
SLC51B
SCARF1
C19orf38
KCNC3
NEURL3
PARP9
NPIPB11
SPDYE6
APOL2
ARL9
RTP4
TTLL6
UBE2L6
ICAM1
KDR
LOC100506675
IGFLR1
GPR83
WWC2-AS1
LINC00515
A2M
PSMB8-AS1
IFIH1
MEF2C-AS1
HEY2
MIR5586
FLT4
SLC2A5
ALMS1P
IL18R1
ITGA10
TFAP2A-AS1
CA1
RNF148
CLIP3
C1R
MIR5695
MIR4256
GBP3
PLP1
MTRNR2L3
SNORA78
LOC101927854
LOC101929577
NFIC
ANXA10
SNORA70G
IGSF6
SNORA66
ANGPT1
AANAT
METTL24
HLA-DPB1
OGN
CYP4B1
TMEM14E
MIR1267
PLA1A
LOC101928809
FKBP1AP1
GPR82
LOC101927196
IGBP1P1
MUC1
SUMO1P3
SPATA13-AS1
GPR135
BST2
FAM46C
PRRT2
TRHR
HLA-E
NPIPB3
ZBTB20-AS3
SEPT4
LOC101927730
LINC01342
PML
SCARNA16
PON1
SSC5D
LOC101928909
LOC100129940
LOC388692
PRSS48
LOC101929754
FBXO6
RNF113B
C1S
LOC102723704
APOBEC3D
MIR29A
GPR52
PCLO
IFITM4P
KIAA0319
SOX5
SLC27A2
NUB1
RNF133
GLTSCR1
GRIK1-AS1
LOC729218
MACROD2-AS1
LOC100129046
THOC7-AS1
SAMHD1
PATL2
LOC102723582
TRIM31
NFIX
ARHGAP20
STEAP4
PLEKHG7
RARRES1
ECM2
IFNE
LOC101929595
PDCD1LG2
IFI6
PLD5
SV2B
CLIC5
TRPM3
NRG3-AS1
MIR5579
ADGRG2
PAX2
GRIK1
SNORD105B
MUC16
C2orf66
MUC6
PHACTR1
PRDM1
PITX1
TPTE2P6
BCL2L14
EVI2B
N4BP2L1
DNM1P46
HLA-G
SMIM18
OMG
CHODL
LOC100419583
RNVU1-8
SP110
BTN3A1
LOC100303749
FAM155A-IT1
ARGFXP2
HLA-B
LRRC4C
PKD1L2
RASGRP3
PRR12
SNORD116-23
BEGAIN
PRH2
LOC102724596
OAS1
USP18
DSC1
SCARNA3
BCL9L
MIR421
SNORA14B
HCP5
FCGBP
RASGRF1
DTX3L
ALMS1-IT1
PGAM1P5
PRKRIP1
LOC100133331
LOC100506679
OR2AT4
IFIT1B
SLC7A8
LOC101927190
B3GNT8
GLIPR1L1
LOC100335030
C1orf21
PCAT1
SNORD56
KLF4
ZNF33BP1
HERC6
ANGPTL4
PLN
NCOR2
IL12A
ZNF536
LMO2
JAK2
DOCK4-AS1
LOC100505736
CYP4A22
LOC101927884
MBD6
PMAIP1
RHD
LOC641367
RYR2
CCDC144CP
SYT15
FMN1
RPL13AP6
POU5F2
TRIM21
KCNIP4
FKSG29
TSHR
TRIM14
ERAP2
BTN3A3
SBF1P1
HTR2B
DDX60L
PARP12
RGS7
RND1
GPR34
PIK3AP1
SERPIND1
ANGPTL1
RPS14P3
LRRC4
MEGF11
BVES
CELF2-AS2
NDUFAF4P1
XRN1
TLR3
CTSO
TSPYL6
TUBA3D
BATF3
BLNK
TSL
ADAM20P1
IL10RA
RNU11
SPDYE1
DCAF13P3
SETD1B
PSMB8
PCED1B-AS1
LOC644285
HERC5
PARP10
IL32
HLA-DMB
LINC01061
PRKCA-AS1
ATXN7
IFIT5
POU5F1P5
IL7
DPRXP4
ATF3
RNVU1-19
MINOS1P1
C19orf66
IL12RB2
GPR22
DLEU2
FAM84A
ZNF114
SNORA7B
KDM6B
CLDN14
CCDC68
BIRC6-AS2
TAS2R31
LINC01291
HHLA2
ADPGK-AS1
ELN
EVI2A
RAPH1
KIAA1217
GPR18
LOC729737
B3GALT2
CLIP1-AS1
C3
MXRA5
SAMD9
NELL2
HLX
ST7-AS2
LOC100505658
LOC101927543
CCDC109B
PRKXP1
EHMT1-IT1
JAM2
SCN9A
MATK
PRNCR1
CEP131
FAM65A
IFI27
SPARCL1
SERPINF2
VAMP5
MIR4521
GRIK1-AS2
RERE
SP100
LOC100499194
CD37
POLR2A
LINC00260
N4BP2L2-IT2
FAM117B
ANO4
RND3
LMO3
SIRPD
P2RX7
TAS2R13
CASZ1
C3orf67-AS1
RPL21P44
LOC100996251
SRCAP
PSME2
SLC12A5
CEP295NL
FST
PGR
DACT2
DHX58
C9orf84
C17orf78
IKZF4
TAS2R19
BTLA
ABRA
IRF2
LOC101928140
MYO1H
LPP-AS1
DGKG
GADD45G
EGR1
PLSCR1
ALPK1
FRMD3
PRG4
SLED1
LY75
APOBEC3F
PWAR1
ABO
CCNK
BRD4
KLHDC7B
LONRF2
AIRN
TRAFD1
ADH1C
PDGFRA
LOC145474
SCARNA22
TLDC2
LOC100996634
NMI
RAB11B
SNORA21
C2CD4A
TMEM140
DDX58
IMPG1
PTPN23
ZNFX1
PSMD6-AS2
BICD1
TICAM1
ZFHX3
LOC101927257
STAT2
GPR21
KMT2D
FLJ42393
MDGA1
LOC442497
FOXC2
IRF7
RAB27B
KCNJ13
RPS15AP10
GNRHR
GRAMD1B
SFMBT2
SLC25A22
SCEL-AS1
EHD2
ASAP1-IT1
PCDHB15
THEMIS2
HIST1H4K
LARS2-AS1
BTC
B2M
GAS7
LINC01004
BCL2A1
TAS2R30
ATP10B
CYP24A1
OGFR
CHRNB4
PCCA-AS1
FOXP4
TNFSF10
TET2-AS1
DISC1
SP2
LOC100128531
SCN5A
LOC101928323
KCCAT211
GRIK5
IQCJ-SCHIP1-AS1
FAM124A
TXLNB
FN3K
STARD13-AS
SETD1A
VTRNA1-3
PRICKLE2-AS1
BASP1P1
KIAA0040
ASAP3
C19orf68
VEGFC
ACVRL1
METTL21EP
SNORD116-18
CPEB3
CBR3
ALKBH3-AS1
PROSER1
TSG1
SEMA6B
USP12-AS1
MYRFL
ADAT3
RNU12
ZFP36L2
SHANK1
ARPP21
ZFHX4
LOC101928461
LXN
NUTM2G
JMJD1C-AS1
ANGPT2
ZFHX2
LRMP
NFAT5
P2RY1
FAS-AS1
LOC101928020
ANP32A-IT1
LINC00342
PFN1P2
LUC7L2
CASC19
MIR155HG
SYNPO2
RAPGEF4
IL33
TRIM22
SNORA33
FAM133CP
STXBP5L
PRLR
RCSD1
IL15
PLSCR4
CASP4
RHEBL1
VNN2
RHBDF2
CACNA1A
NRK
MLKL
CCAT1
ZNF865
ZFPM2
C15orf52
HELB
FOLH1
LOC100132215
BCORL1
CD40
NTNG2
NPAS3
ZMIZ1
ADAM32
ZNF385A
PPP1R13L
BRD7P3
RPPH1
TNFRSF14
ASPHD2
LRRC66
ACSM1
SNORA57
LDHAL6A
PTPRH
SLITRK2
ZNF703
TRIM69
SCN3B
HYMAI
HNRNPD
TNRC18
BPGM
FBRS
NKAPP1
TOX
LINC01534
LOC100505716
CDKN2B-AS1
LOC101927770
SRRM2
HCFC1
KCNRG
STBD1
CD47
GMPR
LINC00890
LRP2BP
UBA7
NME9
SIRPB1
EP300
RNF19B
S1PR2
TLR4
ACVR1C
TFAP2A
LINC00174
POM121C
MGRN1
GLI3
ELMSAN1
ADAMTSL1
ZBTB20
ACVR2B-AS1
EIF2AK2
C3AR1
SPEN
TRIB2
MAB21L2
LRRC19
IRF9
LRCH2
CPT1A
PM20D1
SLC25A28
C4orf48
LRRTM2
HLA-J
SNORD1C
ADM
ARID1A
EMBP1
SP140L
HRASLS2
NR1D1
TAS2R50
CELF2-AS1
NWD1
STARD4-AS1
TACR1
EDNRA
TRANK1
DTX2P1-UPK3BP1-PMS2P11
LAT2
TRIM56
SGK223
GRIN2D
AIM1
PATL1
GALNT9
CMAHP
PLEKHG4B
MIR133A1HG
NRN1
ONECUT2
CLDN20
C9orf172
GPR132
HSP90AB4P
HSH2D
SRGAP1
LTBP4
SOD2
ITGA6
DNAH11
C6orf163
LOC642776
TOX3
TAPBPL
IL4I1
NRXN3
LOC401585
HIST1H2AH
IPCEF1
PGAP1
ADAMTS9-AS1
ACBD7
ATP2A1
PKMYT1
BCO1
NLRP3
FAM167B
ZBTB7A
SNORA22
SLC9C1
PLEKHF1
ADAM20
WISP1
SNORD33
PTGS2
COL1A1
C17orf67
FLJ32255
SNORA62
GSDMD
LOC101927018
ZNF711
HLA-L
PCGF2
TAS2R20
BTN3A2
CSF1
EGR3
RELN
HIST1H2AJ
ZNF267
JUNB
HIST1H4J
STX11
SHANK3
FLG2
CREBBP
LINC00278
OR4F13P
TCF7L2
RUNX1
EPB41L4A-AS2
TMPRSS11D
ASB14
EDNRB
CIC
ANO7
LRRN3
EP400
SLC12A7
PTPN12
PCDHGA12
EYS
CAPN15
USH2A
ZFP36
LCMT1-AS2
SMG1P3
PCSK1
HEXDC
CMYA5
SNORA80A
ELAVL2
RFX7
NPTX1
SNORD89
CRISPLD1
FBLN5
UTRN
GSAP
WNK4
LINC01355
MBD5
LOC340512
PHF11
ZC3HAV1
PROSER3
IKBKE
CAPS2
VPS9D1-AS1
LINC01278
MAK
KMT2A
GPM6B
TRAPPC5
LOC100289511
TPP1
ALK
CFH
COL27A1
LIMK1
VPS13C
PLAC4
GLIS1
MYB
PRRC2C
GATAD2B
AUTS2
PCDH9
CHERP
CFLAR-AS1
CCDC85B
CASP7
RILP
CAMK1D
PP2D1
MIA2
PYCARD
MKI67
SOX9
GLUD1P3
HIST3H2BB
TESK2
CYP2J2
ATF7
DNPEP
RHBDL2
MAMLD1
EGR2
SPATA1
SETBP1
KIF18A
PARP8
SNORA45A
FAM78B
RIMS2
EID3
CASP10
ZNF107
DOCK10
C8orf31
HIPK2
ZBED3
TBX3
LINC-PINT
ACSS1
FNDC1
SMG1
WNT7B
RNF138P1
TAF15
RNF114
DLGAP4
MED15
PROX1
TGFB1
ERVFRD-1
CFB
HIST1H4L
RYR3
HAS2
NOVA1
RMI1
RAI1
MNT
HNF1A-AS1
MIDN
ICA1L
LOC100129518
TENM1
PSMA4
SOS1
C1orf101
VN1R1
NRG4
SULT1C3
AGAP2-AS1
HOXC-AS2
KMT2E
FSIP2
CHKB-AS1
PRORSD1P
INF2
SKI
TVP23C
ZFPM1
PARP3
UNC5A
GUK1
LINC00854
ZNF628
ENG
LAMA5
PCSK1N
RAB19
KCNT2
ZBTB20-AS1
IFITM3
PHC3
HLA-C
IQSEC2
RNF217-AS1
MST1R
STYK1
KMT2C
ERAP1
PLEC
PRRG4
ABHD16A
GHRLOS
NRSN1
TRPS1
L3HYPDH
CACNB2
C4orf19
PROSER2-AS1
SNORA61
MDK
XPR1
BGN
LINC01510
PAXIP1-AS2
CADPS2
MLXIP
PLAGL2
GJD3
MR1
LOC389602
TAPBP
CLEC2D
SMG7
MYCBP2
NR2F2
IKZF2
SLFN5
ELK4
SYNPO
SNORD32A
NEB
IRX6
LINC00999
PARP11
HIVEP3
ZFP36L1
SLC38A4
FAM122C
LACTB2-AS1
PCDH7
LOC652276
MT1X
CRTC1
RBCK1
CCDC89
CLDN18
SHH
ID2
GRM8
KLHL29
NCOA6
IGFN1

### Sheet: GSEA-Hallmark
Upregulation (of 1106 genes)
Gene Set Name	# Genes in Gene Set (K)	Description	# Genes in Overlap (k)	k/K	p-value	FDR q-value
INTERFERON GAMMA RESPONSE	200	Genes up-regulated in response to IFNG [GeneID=3458].	108	0.54	1.26e-115	6.29e-114
INTERFERON ALPHA RESPONSE	97	Genes up-regulated in response to alpha interferon proteins.	70	0.7216	1.79e-88	4.48e-87
ALLOGRAFT REJECTION	200	Genes up-regulated during transplant rejection.	41	0.205	1.59e-24	2.64e-23
INFLAMMATORY RESPONSE	200	Genes defining inflammatory response.	35	0.175	8.45e-19	1.06e-17
COMPLEMENT	200	Genes encoding components of the complement system, which is part of the innate immune system.	29	0.145	1.27e-13	1.06e-12
KRAS SIGNALING UP	200	Genes up-regulated by KRAS activation.	29	0.145	1.27e-13	1.06e-12
IL6 JAK STAT3 SIGNALING	87	Genes up-regulated by IL6 [GeneID=3569] via STAT3 [GeneID=6774], e.g., during acute phase response.	18	0.2069	1.26e-11	9.01e-11
TNFA SIGNALING VIA NFKB	200	Genes regulated by NF-kB in response to TNF [GeneID=7124].	25	0.125	1.63e-10	1.02e-09
IL2 STAT5 SIGNALING	199	Genes up-regulated by STAT5 in response to IL2 stimulation.	19	0.0955	1.73e-06	9.62e-06
APOPTOSIS	161	Genes mediating programmed cell death (apoptosis) by activation of caspases.	15	0.0932	2.77e-05	0.000139
TGF BETA SIGNALING	54	Genes up-regulated in response to TGFB1 [GeneID=7040].	7	0.1296	0.000542	0.00246
ESTROGEN RESPONSE LATE	200	Genes defining late response to estrogen.	14	0.07	0.000976	0.00407

### Sheet: GSEA-GO
Upregulation (of 1106 genes)
Gene Set Name	# Genes in Gene Set (K)	Description	# Genes in Overlap (k)	k/K	p-value	FDR q-value
INNATE IMMUNE RESPONSE	986	Innate immune responses are defense responses mediated by germline encoded components that directly recognize components of potential pathogens. [REF:0000022, GOC:add, GOC:ebc, GOC:mtg sensu]	134	0.1359	1.27e-55	6.53e-52
RESPONSE TO CYTOKINE	1225	Any process that results in a change in state or activity of a cell or an organism (in terms of movement, secretion, enzyme production, gene expression, etc.) as a result of a cytokine stimulus. [GOC:sl]	149	0.1216	1.27e-55	6.53e-52
DEFENSE RESPONSE TO OTHER ORGANISM	1203	Reactions triggered in response to the presence of another organism that act to protect the cell or organism from damage caused by that organism. [GOC:dos]	147	0.1222	4.1e-55	1.4e-51
DEFENSE RESPONSE	1814	Reactions, triggered in response to the presence of a foreign body or the occurrence of an injury, which result in restriction of damage to the organism attacked or prevention/recovery from the infection caused by the attack. [GOC:curators]	180	0.0992	3.95e-54	1.01e-50
RESPONSE TO BIOTIC STIMULUS	1615	Any process that results in a change in state or activity of a cell or an organism (in terms of movement, secretion, enzyme production, gene expression, etc.) as a result of a biotic stimulus, a stimulus caused or produced by a living organism. [GOC:hb]	168	0.104	3.25e-53	6.68e-50
CYTOKINE MEDIATED SIGNALING PATHWAY	807	A series of molecular signals initiated by the binding of a cytokine to a receptor on the surface of a cell, and ending with regulation of a downstream cellular process, e.g. transcription. [GOC:mah, GOC:signaling, PMID:19295629]	114	0.1413	5.62e-49	9.62e-46
RESPONSE TO INTERFERON GAMMA	201	Any process that results in a change in state or activity of a cell or an organism (in terms of movement, secretion, enzyme production, gene expression, etc.) as a result of an interferon-gamma stimulus. Interferon-gamma is also known as type II interferon. [GOC:add, ISBN:0126896631, PMID:15546383]	62	0.3085	5.18e-48	7.6e-45
REGULATION OF IMMUNE SYSTEM PROCESS	1637	Any process that modulates the frequency, rate, or extent of an immune system process. [GOC:add]	159	0.0971	2.17e-46	2.79e-43
DEFENSE RESPONSE TO VIRUS	258	Reactions triggered in response to the presence of a virus that act to protect the cell or organism. [GOC:ai]	62	0.2403	8.46e-41	9.66e-38
RESPONSE TO VIRUS	348	Any process that results in a change in state or activity of a cell or an organism (in terms of movement, secretion, enzyme production, gene expression, etc.) as a result of a stimulus from a virus. [GOC:hb]	70	0.2011	1.87e-40	1.92e-37
INTERFERON GAMMA MEDIATED SIGNALING PATHWAY	91	A series of molecular signals initiated by the binding of interferon-gamma to a receptor on the surface of a cell, and ending with regulation of a downstream cellular process, e.g. transcription. Interferon gamma is the only member of the type II interferon found so far. [GOC:add, GOC:dph, GOC:signaling]	40	0.4396	1.27e-38	1.18e-35
RESPONSE TO TYPE I INTERFERON	99	Any process that results in a change in state or activity of a cell or an organism (in terms of movement, secretion, enzyme production, gene expression, etc.) as a result of a type I interferon stimulus. Type I interferons include the interferon-alpha, beta, delta, episilon, zeta, kappa, tau, and omega gene families. [GOC:add, ISBN:0126896631, PMID:15546383, PMID:16681834]	41	0.4141	3.02e-38	2.58e-35
POSITIVE REGULATION OF IMMUNE SYSTEM PROCESS	1101	Any process that activates or increases the frequency, rate, or extent of an immune system process. [GOC:add]	112	0.1017	2.31e-34	1.83e-31
REGULATION OF IMMUNE RESPONSE	1018	Any process that modulates the frequency, rate or extent of the immune response, the immunological reaction of an organism to an immunogenic stimulus. [GOC:ai]	107	0.1051	4.39e-34	3.22e-31
IMMUNE EFFECTOR PROCESS	1292	Any process of the immune system that can potentially contribute to an immune response. [REF:0000022, GOC:add, ISBN:0781735149]	121	0.0937	1.25e-33	8.54e-31
POSITIVE REGULATION OF MULTICELLULAR ORGANISMAL PROCESS	1853	Any process that activates or increases the frequency, rate or extent of an organismal process, any of the processes pertinent to the function of an organism above the cellular level; includes the integrated processes of tissues and organs. [GOC:ai]	145	0.0783	1.02e-31	6.55e-29
CYTOKINE PRODUCTION	880	The appearance of a cytokine due to biosynthesis or secretion following a cellular stimulus, resulting in an increase in its intracellular or extracellular levels. [GOC:add, ISBN:0781735149]	94	0.1068	1.53e-30	9.22e-28
REGULATION OF CELL DIFFERENTIATION	1945	Any process that modulates the frequency, rate or extent of cell differentiation, the process in which relatively unspecialized cells acquire specialized structural and functional features. [GOC:curators]	146	0.0751	5.02e-30	2.87e-27
MHC PROTEIN COMPLEX	25	A transmembrane protein complex composed of an MHC alpha chain and, in most cases, either an MHC class II beta chain or an invariant beta2-microglobin chain, and with or without a bound peptide, lipid, or polysaccharide antigen. [GOC:add, GOC:jl, ISBN:0781735149, PMID:15928678, PMID:16153240]	20	0.8	1.17e-27	6.33e-25
IMMUNE SYSTEM DEVELOPMENT	1024	The process whose specific outcome is the progression of an organismal system whose objective is to provide calibrated responses by an organism to a potential internal or invasive threat, over time, from its formation to the mature structure. A system is a regularly interacting or interdependent group of organs or tissues that work together to carry out a given biological process. [GOC:add, GOC:dph]	97	0.0947	2.07e-27	1.06e-24
POSITIVE REGULATION OF IMMUNE RESPONSE	763	Any process that activates or increases the frequency, rate or extent of the immune response, the immunological reaction of an organism to an immunogenic stimulus. [GOC:ai]	82	0.1075	6.42e-27	3.14e-24
REGULATION OF CELL POPULATION PROLIFERATION	1766	Any process that modulates the frequency, rate or extent of cell proliferation. [GOC:jl]	129	0.073	1.98e-25	9.23e-23
BIOLOGICAL ADHESION	1481	The attachment of a cell or organism to a substrate, another cell, or other organism. Biological adhesion includes intracellular attachment between membrane regions. [GOC:isa complete]	116	0.0783	2.07e-25	9.25e-23
NEGATIVE REGULATION OF VIRAL PROCESS	104	Any process that stops, prevents, or reduces the frequency, rate or extent of a multi-organism process in which a virus is a participant. [GOC:bf, GOC:jl]	32	0.3077	2.37e-25	1.01e-22
POSITIVE REGULATION OF SIGNALING	1896	Any process that activates, maintains or increases the frequency, rate or extent of a signaling process. [GOC:mtg signal]	134	0.0707	4.52e-25	1.86e-22
POSITIVE REGULATION OF RNA BIOSYNTHETIC PROCESS	1601	Any process that activates or increases the frequency, rate or extent of RNA biosynthetic process. [GO:jl, REF:0000058, GOC:TermGenie]	119	0.0743	4.1e-24	1.62e-21
REGULATION OF RESPONSE TO EXTERNAL STIMULUS	1094	Any process that modulates the frequency, rate or extent of a response to an external stimulus. [GOC:mah]	95	0.0868	4.44e-24	1.69e-21
POSITIVE REGULATION OF NUCLEOBASE CONTAINING COMPOUND METABOLIC PROCESS	1861	Any cellular process that activates or increases the frequency, rate or extent of the chemical reactions and pathways involving nucleobases, nucleosides, nucleotides and nucleic acids. [GOC:curators]	130	0.0699	7.15e-24	2.62e-21
NEGATIVE REGULATION OF VIRAL GENOME REPLICATION	61	Any process that stops, prevents, or reduces the frequency, rate or extent of viral genome replication. [GOC:curators]	25	0.4098	1.05e-23	3.73e-21
HOMEOSTATIC PROCESS	1963	Any biological process involved in the maintenance of an internal steady state. [GOC:jl, ISBN:0395825172]	134	0.0683	1.1e-23	3.75e-21
NEGATIVE REGULATION OF VIRAL LIFE CYCLE	86	Any process that stops, prevents or reduces the frequency, rate or extent of viral life cycle. [REF:0000058, GOC:TermGenie, PMID:18005716]	28	0.3256	4.02e-23	1.33e-20
REGULATION OF RESPONSE TO BIOTIC STIMULUS	407	Any process that modulates the frequency, rate, or extent of a response to biotic stimulus. [GOC:add]	55	0.1351	4.22e-23	1.36e-20
SYMBIOTIC PROCESS	980	A process carried out by gene products in an organism that enable the organism to engage in a symbiotic relationship, a more or less intimate association, with another organism. The various forms of symbiosis include parasitism, in which the association is disadvantageous or destructive to one of the organisms; mutualism, in which the association is advantageous, or often necessary to one or both and not harmful to either; and commensalism, in which one member of the association benefits while the other is not affected. However, mutualism, parasitism, and commensalism are often not discrete categories of interactions and should rather be perceived as a continuum of interaction ranging from parasitism to mutualism. In fact, the direction of a symbiotic interaction can change during the lifetime of the symbionts due to developmental changes as well as changes in the biotic/abiotic environment in which the interaction occurs. Microscopic symbionts are often referred to as endosymbionts. [GOC:cc, https://study.com/academy/lesson/symbiont-definition-lesson-quiz.html]	87	0.0888	9.35e-23	2.91e-20
POSITIVE REGULATION OF CYTOKINE PRODUCTION	462	Any process that activates or increases the frequency, rate or extent of production of a cytokine. [GOC:add, ISBN:0781735149]	58	0.1255	1.15e-22	3.46e-20
REGULATION OF CELL ADHESION	736	Any process that modulates the frequency, rate or extent of attachment of a cell to another cell or to the extracellular matrix. [GOC:mah]	74	0.1005	1.22e-22	3.57e-20
REGULATION OF HEMOPOIESIS	498	Any process that modulates the frequency, rate or extent of hemopoiesis. [REF:0000058, GOC:pad, GOC:PARL, GOC:TermGenie, PMID:20080761]	60	0.1205	1.75e-22	4.98e-20
REGULATION OF VIRAL LIFE CYCLE	157	Any process that modulates the frequency, rate or extent of viral life cycle. [REF:0000058, GOC:TermGenie, PMID:18005716]	35	0.2229	2.05e-22	5.68e-20
POSITIVE REGULATION OF CELLULAR BIOSYNTHETIC PROCESS	1967	Any process that activates or increases the frequency, rate or extent of the chemical reactions and pathways resulting in the formation of substances, carried out by individual cells. [GOC:mah]	131	0.0666	3.24e-22	8.76e-20
POSITIVE REGULATION OF DEVELOPMENTAL PROCESS	1466	Any process that activates or increases the rate or extent of development, the biological process whose specific outcome is the progression of an organism over time from an initial condition (e.g. a zygote, or a young adult) to a later condition (e.g. a multicellular animal or an aged adult). [GOC:ai]	109	0.0744	3.88e-22	1.02e-19
REGULATION OF SYMBIOTIC PROCESS	232	Any process that modulates the frequency, rate or extent of symbiosis, an interaction between two organisms living together in more or less intimate association. [GOC:jl]	41	0.1767	5.94e-22	1.52e-19
T CELL ACTIVATION	483	The change in morphology and behavior of a mature or immature T cell resulting from exposure to a mitogen, cytokine, chemokine, cellular ligand, or an antigen for which it is specific. [GOC:mgi curators, ISBN:0781735149]	58	0.1201	1.05e-21	2.64e-19
REGULATION OF DEFENSE RESPONSE	747	Any process that modulates the frequency, rate or extent of a defense response. [GOC:mah]	73	0.0977	1.25e-21	3.07e-19
LYMPHOCYTE ACTIVATION	758	A change in morphology and behavior of a lymphocyte resulting from exposure to a specific antigen, mitogen, cytokine, chemokine, cellular ligand, or soluble factor. [GOC:mgi curators, ISBN:0781735149]	73	0.0963	2.92e-21	6.97e-19
APOPTOTIC PROCESS	1994	A programmed cell death process which begins when a cell receives an internal (e.g. DNA damage) or external signal (e.g. an extracellular death ligand), and proceeds through a series of biochemical events (signaling pathway phase) which trigger an execution phase. The execution phase is the last step of an apoptotic process, and is typically characterized by rounding-up of the cell, retraction of pseudopodes, reduction of cellular volume (pyknosis), chromatin condensation, nuclear fragmentation (karyorrhexis), plasma membrane blebbing and fragmentation of the cell into apoptotic bodies. When the execution phase is completed, the cell has died. [GOC:cjm, GOC:dhl, GOC:ecd, GOC:curators, GOC:mtg apoptosis, GOC:tb, ISBN:0198506732, PMID:18846107, PMID:21494263]	130	0.0652	2.99e-21	6.97e-19
CELL ACTIVATION	1475	A change in the morphology or behavior of a cell resulting from exposure to an activating factor such as a cellular or soluble ligand. [GOC:mgi curators]	107	0.0725	6.13e-21	1.4e-18
SIGNALING RECEPTOR BINDING	1654	Interacting selectively and non-covalently with one or more specific sites on a receptor molecule, a macromolecule that undergoes combination with a hormone, neurotransmitter, drug or intracellular messenger to initiate a change in cell function. [GOC:bf, GOC:ceb, ISBN:0198506732]	114	0.0689	1.58e-20	3.53e-18
POSITIVE REGULATION OF CELL POPULATION PROLIFERATION	979	Any process that activates or increases the rate or extent of cell proliferation. [GOC:curators]	83	0.0848	1.71e-20	3.74e-18
NEGATIVE REGULATION OF MULTICELLULAR ORGANISMAL PROCESS	1386	Any process that stops, prevents, or reduces the frequency, rate or extent of an organismal process, the processes pertinent to the function of an organism above the cellular level; includes the integrated processes of tissues and organs. [GOC:ai]	102	0.0736	1.94e-20	4.16e-18
ANTIGEN PROCESSING AND PRESENTATION OF PEPTIDE ANTIGEN	194	The process in which an antigen-presenting cell expresses peptide antigen in association with an MHC protein complex on its cell surface, including proteolysis and transport steps for the peptide antigen both prior to and following assembly with the MHC protein complex. The peptide antigen is typically, but not always, processed from an endogenous or exogenous protein. [GOC:add, ISBN:0781735149, PMID:15771591]	36	0.1856	3.55e-20	7.44e-18
NEGATIVE REGULATION OF IMMUNE SYSTEM PROCESS	463	Any process that stops, prevents, or reduces the frequency, rate, or extent of an immune system process. [GOC:add]	54	0.1166	1.04e-19	2.13e-17
