## Supplementary Table 4 for "Interferon-regulated genetic programs and JAK/STAT pathway activate the intronic promoter of the short ACE2 isoform in renal proximal tubules" (part 1 of 2)

### Sheet: Untreated_IL1b-allGenes-withFC-
Supplmentary Table 4. All genes with normalized read counts in each replicate, log2 (fold change), p-value and adjusted p-value
Gene	HPPT_untreated_rep1	HPPT_untreated_rep2	HPPT_untreated_rep3	HPPT_IL1b_rep1	HPPT_IL1b_rep2	HPPT_IL1b_rep3	log2FoldChange	pvalue	padj	Untreated_mean	IL1b_mean
A1BG	24.1256	25.4129	26.7804	29.5147	14.8519	17.8485	-0.350434	0.242229	0.330968	25.4396	20.7383
A1BG-AS1	30.9536	40.2771	32.0348	30.9904	25.9908	41.2746	-0.0435285	0.85864	0.898035	34.4218	32.7519
A1CF	2.276	5.27439	4.06791	10.3301	18.5649	15.6174	1.94835	5.04475e-05	0.000147451	3.87276	14.8375
A2M	3.1864	0.47949	0.677985	2.95147	1.23766	1.11553	0.236962	0.824805	0.872557	1.44796	1.76822
A2M-AS1	23.6704	28.7694	24.577	22.136	24.7531	12.2708	-0.387769	0.228532	0.315137	25.6722	19.72
A2ML1	3.6416	1.43847	1.01698	2.95147	6.18828	3.34659	1.11489	0.192216	0.272337	2.03235	4.16211
A3GALT2	0.4552	0.47949	1.86446	1.47573	1.23766	0	-0.251724	0.859296	0.898474	0.933049	0.904464
A4GALT	349.138	501.546	528.32	671.459	347.782	590.115	0.185636	0.00757981	0.0154143	459.668	536.452
A4GNT	0.4552	2.39745	0.338992	0	0	2.23106	-0.298192	0.855638	0.895786	1.06388	0.743686
AAAS	1005.99	1053.44	1100.54	768.857	641.106	799.834	-0.516821	6.95566e-18	6.15706e-17	1053.32	736.599
AACS	761.094	880.343	843.583	919.382	617.591	803.181	-0.0958711	0.248462	0.337973	828.34	780.051
AACSP1	2.7312	1.91796	1.69496	0	1.23766	1.11553	-1.39419	0.32758	0.424182	2.11471	0.784395
AADAT	164.782	164.944	165.089	147.573	147.281	128.286	-0.235406	0.0938115	0.148065	164.939	141.047
AAED1	330.02	325.573	309.5	315.807	356.445	335.774	0.0620863	0.555699	0.646161	321.698	336.009
AAGAB	1853.57	1604.85	1591.74	1275.03	1612.67	1347.56	-0.256496	3.95978e-06	1.33209e-05	1683.39	1411.75
AAK1	714.664	657.38	631.373	1427.03	1690.64	1802.69	1.2973	1.73214e-24	2.13759e-23	667.806	1640.12
AAMDC	181.17	156.793	163.394	97.3985	146.043	132.748	-0.40471	0.00200452	0.00457987	167.119	125.397
AAMP	1958.72	2338.95	2284.81	1990.77	1443.11	1754.73	-0.348537	2.07358e-06	7.23254e-06	2194.16	1729.53
AANAT	0.9104	1.91796	1.86446	1.47573	2.47531	4.46212	0.870861	0.302737	0.397749	1.56427	2.80439
AAR2	761.549	828.558	741.885	602.1	496.3	563.342	-0.488038	6.8258e-11	3.71982e-10	777.331	553.914
AARD	3.1864	0.47949	2.20345	1.47573	4.95063	7.8087	1.29061	0.133777	0.200358	1.95645	4.74502
AARS	4215.15	4476.51	4195.54	3472.4	3464.2	3462.6	-0.308331	1.85275e-07	7.30419e-07	4295.74	3466.4
AARS2	617.706	748.963	757.479	656.702	472.785	552.187	-0.34547	7.83442e-06	2.53385e-05	708.049	560.558
AASDH	504.817	432.02	422.385	419.108	550.757	423.901	0.0326592	0.677071	0.752155	453.074	464.589
AASDHPPT	1515.82	1461.48	1563.26	1002.02	1040.87	839.993	-0.664962	2.27999e-17	1.95252e-16	1513.52	960.962
AASS	584.021	497.231	512.048	517.983	702.989	625.812	0.212765	0.0111284	0.0218972	531.1	615.594
AATBC	7.2832	9.1103	8.8138	14.7573	9.90125	6.69317	0.297314	0.527092	0.620506	8.40243	10.4506
AATF	1571.35	1456.21	1460.21	993.169	1128.74	1141.19	-0.458348	3.52472e-09	1.65065e-08	1495.92	1087.7
AATK	4.0968	5.75388	6.94935	8.8544	3.71297	10.0398	0.337215	0.550462	0.641371	5.60001	7.53571
ABALON	144.298	133.298	148.14	84.1168	97.7749	99.2821	-0.592487	1.97963e-05	6.11049e-05	141.912	93.7246
ABAT	117.897	137.614	117.122	876.586	901.014	866.766	2.83813	1.74391e-205	3.00318e-203	124.211	881.455
ABCA1	1779.83	1833.09	1703.27	2077.83	2403.53	2181.97	0.322816	1.32257e-05	4.1721e-05	1772.06	2221.11
ABCA10	9.104	9.58979	8.8138	28.0389	59.4075	49.0833	2.32589	6.91408e-11	3.76685e-10	9.1692	45.5099
ABCA11P	97.4128	93.021	97.4603	146.098	146.043	123.824	0.514296	9.48582e-05	0.000267197	95.9647	138.655
ABCA12	213.944	180.768	172.886	953.324	1256.22	1145.65	2.56512	2.73228e-181	4.04356e-179	189.199	1118.4
ABCA13	39.6024	28.7694	37.1197	134.292	146.043	132.748	1.9502	3.69529e-29	5.54675e-28	35.1638	137.694
ABCA17P	5.4624	6.71285	3.72892	1.47573	6.18828	4.46212	-0.300888	0.667883	0.744295	5.30139	4.04204
ABCA2	629.541	826.64	872.906	944.47	392.337	707.245	-0.255005	0.00552518	0.0115868	776.362	681.351
ABCA3	1570.89	2175.92	2096.33	2119.15	1095.33	1816.08	-0.248763	0.0127856	0.0248434	1947.72	1676.85
ABCA4	3.1864	2.87694	2.54244	13.2816	8.6636	7.8087	1.79398	0.00256814	0.00575242	2.86859	9.91797
ABCA5	163.417	120.831	133.733	337.943	501.251	447.327	1.61652	9.61141e-37	1.89064e-35	139.327	428.84
ABCA6	11.8352	7.67183	7.28834	29.5147	60.6452	27.8882	2.12052	1.59523e-08	7.02755e-08	8.93179	39.3494
ABCA7	215.309	301.599	318.822	280.389	132.429	265.496	-0.350134	0.000285582	0.000747414	278.577	226.105
ABCA8	0.9104	0.958979	0.169496	0	0	2.23106	0.411625	0.810929	0.862279	0.679625	0.743686
ABCA9	3.6416	2.87694	3.72892	11.8059	23.5155	23.4261	2.49055	1.33314e-06	4.73803e-06	3.41582	19.5825
ABCB1	893.102	773.417	767.648	789.518	792.1	784.217	-0.0392095	0.596114	0.682423	811.389	788.612
ABCB10	612.699	595.526	609	736.391	741.356	580.075	0.170082	0.0745154	0.121017	605.742	685.941
ABCB4	178.438	168.78	165.598	203.651	237.63	244.301	0.423609	7.43251e-05	0.000212455	170.939	228.527
ABCB5	2.276	3.83592	2.54244	0	0	0	-3.63605	0.0168792	0.0320126	2.88479	0
ABCB6	340.489	415.238	381.367	730.488	577.986	729.556	0.84319	2.29783e-25	2.94704e-24	379.031	679.343
ABCB7	597.677	514.492	512.557	351.225	475.26	344.698	-0.478777	1.59851e-09	7.73252e-09	541.575	390.394
ABCB8	302.253	437.295	465.098	438.293	205.451	359.2	-0.30834	0.000160528	0.000436344	401.548	334.315
ABCB9	79.2048	90.144	95.5959	73.7867	53.2192	41.2746	-0.677774	0.000320645	0.000832851	88.3149	56.0935
ABCC1	918.593	1101.39	1003.42	1878.61	1646.08	2084.92	0.893024	1.94509e-24	2.39414e-23	1007.8	1869.87
ABCC10	480.691	595.047	606.627	771.809	518.578	768.599	0.280714	4.39252e-05	0.000129546	560.788	686.329
ABCC11	0.9104	0	0.508489	2.95147	1.23766	4.46212	2.52201	0.0338259	0.059884	0.472963	2.88375
ABCC2	28.6776	24.9335	23.3905	23.6117	56.9322	45.7367	0.725244	0.0053337	0.0112263	25.6672	42.0935
ABCC3	1906.83	2010.02	2082.43	3082.81	2436.95	3511.68	0.58188	3.41388e-14	2.42207e-13	1999.76	3010.48
ABCC4	5955.38	5400.49	5155.23	2914.57	3194.39	2852.41	-0.882529	3.964e-96	2.65336e-94	5503.7	2987.12
ABCC5	1006.45	896.646	896.805	900.198	1170.82	1115.53	0.188797	0.0445014	0.0765449	933.299	1062.18
ABCC5-AS1	3.6416	1.43847	3.72892	7.37867	8.6636	7.8087	1.38089	0.0347687	0.0613587	2.93633	7.95032
ABCC6	39.6024	45.5515	46.9505	42.7963	30.9414	42.3901	-0.190118	0.350454	0.448528	44.0348	38.7093
ABCC6P1	6.828	7.67183	5.76287	8.8544	2.47531	1.11553	-0.786347	0.196537	0.277547	6.75423	4.14842
ABCC6P2	1.8208	3.35643	2.88144	2.95147	0	2.23106	-0.677325	0.472837	0.569984	2.68622	1.72751
ABCC9	120.173	77.1978	87.9685	57.5536	55.6946	64.7007	-0.671846	0.000432922	0.00110182	95.113	59.3163
ABCD1	121.994	209.057	220.006	185.943	85.3983	179.6	-0.327536	0.0178631	0.0336932	183.686	150.314
ABCD3	1723.39	1649.44	1612.59	1214.53	1334.19	1112.18	-0.452811	7.70279e-12	4.54844e-11	1661.81	1220.3
ABCD4	857.141	962.336	967.824	826.411	754.971	799.834	-0.224925	0.000245773	0.000649963	929.1	793.739
ABCE1	2988.84	2743.16	2845.67	1946.49	2274.81	1829.47	-0.512564	6.24154e-15	4.6512e-14	2859.22	2016.92
ABCF1	2336.54	2219.56	2185.99	2215.08	2163.42	2313.61	-0.00945359	0.855049	0.895332	2247.36	2230.7
ABCF2	2626.05	2673.15	2546.34	2250.49	2108.97	2257.83	-0.244713	0.000117709	0.000327135	2615.18	2205.76
ABCF3	1250.89	1270.65	1294.1	1368.01	1049.53	1227.08	-0.0720933	0.273125	0.365218	1271.88	1214.87
ABCG1	16.8424	26.3719	23.3905	28.0389	12.3766	20.0795	-0.158338	0.652242	0.730658	22.2016	20.165
ABCG2	26.8568	23.0155	24.4075	39.8448	23.5155	26.7727	0.262523	0.375338	0.474254	24.7599	30.0443
ABCG4	4.0968	2.87694	2.03395	0	1.23766	0	-2.68879	0.0503704	0.0855831	3.00256	0.412552
ABCG5	2.276	3.83592	2.54244	1.47573	4.95063	3.34659	0.233474	0.799597	0.853194	2.88479	3.25765
ABHD1	13.2008	13.9052	14.0682	16.2331	12.3766	6.69317	-0.243262	0.556318	0.646642	13.7247	11.7676
ABHD10	731.506	703.891	739.682	529.789	568.084	481.908	-0.472537	1.58998e-09	7.69325e-09	725.026	526.594
ABHD11	365.981	441.13	454.928	273.011	198.025	307.886	-0.698559	1.85787e-13	1.24711e-12	420.68	259.641
ABHD11-AS1	10.0144	12.9462	12.2037	13.2816	7.42594	12.2708	-0.116911	0.780499	0.837676	11.7214	10.9928
ABHD12	828.008	861.643	817.141	752.624	636.156	707.245	-0.259382	0.000860984	0.00209017	835.598	698.675
ABHD12B	3.6416	3.83592	4.23741	8.8544	12.3766	15.6174	1.64134	0.00241905	0.00544357	3.90497	12.2828
ABHD13	541.233	511.136	496.285	550.449	725.267	481.908	0.162315	0.0449541	0.0772535	516.218	585.875
ABHD14A	80.5704	114.598	121.529	94.447	37.1297	63.5851	-0.750616	0.000190907	0.000512739	105.566	65.0539
ABHD14B	1411.12	1534.37	1600.55	922.334	784.674	890.192	-0.81098	5.37487e-51	1.59337e-49	1515.35	865.733
ABHD15	502.541	487.641	520.014	500.274	466.597	533.223	-0.0100745	0.894096	0.92536	503.399	500.031
ABHD16A	710.112	911.989	853.583	971.033	668.335	921.427	0.0430984	0.527219	0.620584	825.228	853.598
ABHD16B	43.6992	48.4285	57.1202	64.9323	28.4661	68.0473	0.0551106	0.780262	0.83747	49.7493	53.8152
ABHD17A	7.7384	16.7821	18.8141	23.6117	1.23766	8.92423	-0.613031	0.17169	0.247758	14.4449	11.2579
ABHD17B	393.748	404.21	395.096	361.555	422.041	324.619	-0.118685	0.205514	0.288096	397.684	369.405
ABHD17C	99.6887	106.447	115.257	88.544	73.0217	53.5454	-0.605184	0.00120383	0.00285053	107.131	71.7037
ABHD2	4577.49	4623.72	4331.14	5027.83	5043.45	5240.75	0.179239	0.00121165	0.00286723	4510.78	5104.01
ABHD3	174.797	152.957	166.784	162.331	211.639	151.712	0.0751813	0.522202	0.616136	164.846	175.227
ABHD4	291.783	279.063	271.363	191.845	191.837	232.03	-0.441876	3.68643e-05	0.000109644	280.736	205.237
ABHD5	1165.77	1046.73	1090.54	546.022	709.177	592.346	-0.845897	7.44433e-27	1.02335e-25	1101.01	615.848
ABHD6	324.557	309.271	289.161	218.409	175.747	233.146	-0.55018	2.4913e-07	9.67065e-07	307.663	209.1
ABHD8	75.108	114.119	128.478	144.622	30.9414	61.3541	-0.596597	0.00582171	0.0121428	105.902	78.9725
ABI1	1842.19	1772.67	1719.71	1881.56	2290.9	2045.88	0.217227	1.17461e-05	3.72208e-05	1778.19	2072.78
ABI2	1297.32	1184.34	1161.73	1155.5	1433.21	1425.65	0.141185	0.0298239	0.0534741	1214.46	1338.12
ABI3	0.9104	1.43847	1.18647	0	1.23766	0	-1.32639	0.388939	0.487797	1.17845	0.412552
ABI3BP	147.03	115.078	120.681	177.088	173.272	177.369	0.466304	0.00601656	0.0124928	127.596	175.91
ABL1	3721.26	4009.97	4090.45	5511.87	4100.36	5286.49	0.325824	2.73643e-07	1.05648e-06	3940.56	4966.24
ABL2	2653.81	2392.65	2259.05	2908.67	3370.14	3219.42	0.379812	2.66242e-11	1.50505e-10	2435.17	3166.08
ABLIM1	4578.85	4315.41	3927.06	2859.97	3325.58	3180.37	-0.452247	2.96409e-19	2.8473e-18	4273.77	3121.98
ABLIM2	13.2008	14.3847	17.4581	4.4272	4.95063	5.57764	-1.58707	0.00280782	0.00624572	15.0145	4.98516
ABLIM3	1503.07	1484.5	1391.23	1323.73	1387.41	1617.52	-0.0124179	0.863736	0.901784	1459.6	1442.89
ABO	11.8352	9.1103	13.2207	35.4176	25.9908	39.0435	1.52163	2.48354e-07	9.64645e-07	11.3887	33.484
ABR	3572.41	4268.42	4024.86	5482.35	4229.07	5519.64	0.356064	6.625e-12	3.93532e-11	3955.23	5077.02
ABRA	14.1112	9.1103	5.25438	61.9808	64.3581	45.7367	2.67017	1.07416e-13	7.36173e-13	9.49196	57.3586
ABRACL	1005.99	936.923	915.958	914.955	1159.68	750.751	-0.0304672	0.741555	0.806712	952.957	941.797
ABT1	301.797	355.302	344.416	427.963	305.701	380.395	0.147279	0.0699749	0.114586	333.839	371.353
ABTB1	74.6528	92.062	96.4434	104.777	56.9322	104.86	-0.00766492	0.960751	0.972764	87.7194	88.8563
ABTB2	613.154	744.168	726.122	1865.33	1292.11	1797.12	1.24074	6.134e-116	5.16429e-114	694.481	1651.52
ACAA1	1156.21	988.228	1050.71	817.557	594.075	766.368	-0.559442	2.42882e-06	8.40658e-06	1065.05	726
ACAA2	1037.86	961.377	954.772	785.091	750.02	708.361	-0.398316	1.4814e-06	5.24036e-06	984.668	747.824
ACACA	2390.25	2001.39	1928.19	2555.97	2943.15	2849.06	0.404848	1.88072e-10	9.81987e-10	2106.61	2782.73
ACACB	85.1224	96.3774	98.1383	42.7963	55.6946	47.9677	-0.922241	2.13789e-06	7.44448e-06	93.2127	48.8195
ACAD10	323.647	345.233	345.264	247.923	282.186	273.305	-0.330979	0.00127138	0.00299773	338.048	267.805
ACAD11	42.3336	53.2233	47.9674	60.5051	44.5556	63.5851	0.232328	0.276821	0.36923	47.8415	56.2153
ACAD8	594.036	648.27	598.83	469.283	497.538	418.323	-0.41024	4.29806e-06	1.4395e-05	613.712	461.715
ACAD9	1077	1046.25	1089.01	975.46	904.727	959.355	-0.177458	0.00357295	0.00778405	1070.75	946.514
ACADL	86.0328	73.3619	71.0189	28.0389	33.4167	33.4659	-1.27226	3.1306e-09	1.47117e-08	76.8045	31.6405
ACADM	1248.16	1200.16	1214.78	821.984	1050.77	676.01	-0.543653	1.64739e-09	7.9568e-09	1221.03	849.588
ACADS	228.055	345.712	340.687	336.467	126.241	195.218	-0.539353	2.80024e-05	8.47904e-05	304.818	219.309
ACADSB	456.565	406.607	389.163	330.564	357.683	288.922	-0.36359	0.000132381	0.000365606	417.445	325.723
ACADVL	6304.97	6619.83	6827.99	6082.98	5359.05	6157.72	-0.166096	0.00117413	0.00278611	6584.26	5866.58
ACAP1	23.2152	34.5233	41.5266	32.4662	17.3272	44.6212	-0.106525	0.680882	0.755636	33.0883	31.4715
ACAP2	2015.17	1941.93	1936.33	2161.95	2625.07	1930.98	0.17624	0.00533734	0.0112314	1964.48	2239.33
ACAP3	485.698	607.513	668.324	557.828	231.442	487.486	-0.53118	4.79738e-09	2.22084e-08	587.178	425.585
ACAT1	1930.5	1832.61	1880.05	1288.32	1410.93	1254.97	-0.518608	1.47004e-20	1.49634e-19	1881.05	1318.07
ACAT2	651.391	608.952	658.832	1025.64	1153.5	969.395	0.704061	3.32764e-23	3.87196e-22	639.725	1049.51
ACBD3	1968.28	1798.09	1856.32	2163.43	2476.55	2012.41	0.233002	3.45609e-06	1.17138e-05	1874.23	2217.46
ACBD4	256.277	272.35	305.602	182.991	122.528	179.6	-0.799117	7.89042e-13	5.05302e-12	278.076	161.706
ACBD5	1697.44	1573.21	1608.35	1984.86	2342.88	1836.16	0.329742	4.75742e-09	2.20396e-08	1626.33	2054.64
ACBD6	633.183	647.79	669.341	571.109	514.865	585.653	-0.222852	0.0100452	0.0199335	650.105	557.209
ACBD7	18.208	12.4667	16.6106	14.7573	14.8519	11.1553	-0.250065	0.490326	0.586258	15.7618	13.5882
ACCS	110.158	119.872	121.868	79.6896	80.4477	84.7802	-0.513167	0.00247329	0.00555507	117.3	81.6392
ACD	218.041	274.268	294.923	258.253	138.618	186.293	-0.471461	1.26969e-05	4.01196e-05	262.411	194.388
ACE	5.9176	5.27439	5.42388	2.95147	8.6636	7.8087	0.273955	0.639158	0.718934	5.53862	6.47459
ACE2	21.8496	19.1796	19.6616	8.8544	18.5649	6.69317	-0.858296	0.00922844	0.0184481	20.2302	11.3708
ACER2	131.553	118.434	116.783	87.0683	75.4971	75.856	-0.626837	5.5451e-05	0.000161254	122.257	79.4738
ACER3	796.6	769.101	793.751	1691.19	2108.97	1869.63	1.25374	6.69995e-106	4.88143e-104	786.484	1889.93
ACHE	5.9176	15.8232	10.5088	26.5632	11.1389	14.5019	0.670067	0.0893168	0.141916	10.7498	17.4013
ACIN1	2969.72	2761.38	2759.23	2812.75	3198.1	3674.55	0.191268	0.0300646	0.0538547	2830.11	3228.47
ACKR1	0.4552	0	1.01698	2.95147	6.18828	3.34659	2.79446	0.0150428	0.0288242	0.490726	4.16211
ACKR2	4.0968	10.0693	4.5764	8.8544	4.95063	4.46212	-0.0161552	0.977387	0.984654	6.24749	6.08905
ACKR3	25.036	31.1668	27.6279	506.177	397.288	494.179	4.07219	1.43419e-148	1.75277e-146	27.9436	465.881
ACKR4	5.0072	4.31541	4.06791	13.2816	27.2284	30.1193	2.45445	1.34468e-13	9.12657e-13	4.4635	23.5431
ACLY	17679.5	18881.3	18421.9	18104.3	15423.7	18098.3	-0.0917929	0.079191	0.127746	18327.6	17208.8
ACMSD	397.845	406.128	395.943	209.554	188.124	184.062	-1.0519	1.6076e-26	2.17832e-25	399.972	193.913
ACO1	4314.84	3950.51	3833.67	6428.3	7179.65	6818.11	0.755883	7.23686e-49	2.01897e-47	4033.01	6808.69
ACO2	1391.55	1666.71	1661.23	1366.53	887.4	1163.5	-0.479806	1.58881e-12	9.85762e-12	1573.16	1139.14
ACOT1	10.9248	20.6181	20.1701	14.7573	11.1389	18.964	-0.193691	0.656194	0.733826	17.2376	14.9534
ACOT11	6.828	9.58979	7.96632	5.90294	3.71297	3.34659	-0.937506	0.151849	0.223242	8.12804	4.32083
ACOT13	665.502	642.996	617.136	495.847	596.551	584.537	-0.194165	0.00984509	0.0195775	641.878	558.978
ACOT2	135.194	147.683	143.563	125.437	105.201	101.513	-0.364087	0.00835056	0.0168264	142.147	110.717
ACOT4	40.0576	40.2771	39.4926	36.8934	61.8828	53.5454	0.335341	0.112417	0.172907	39.9424	50.7739
ACOT6	2.7312	0.958979	2.03395	0	0	1.11553	-2.04908	0.216715	0.301612	1.90804	0.371843
ACOT7	554.433	608.952	643.577	470.759	245.056	422.785	-0.705918	3.37435e-10	1.72945e-09	602.321	379.534
ACOT8	169.79	182.686	202.209	184.467	115.102	186.293	-0.214926	0.109485	0.169042	184.895	161.954
ACOT9	819.815	751.36	757.648	948.897	1115.13	944.853	0.364774	2.42091e-10	1.2547e-09	776.274	1002.96
ACOX1	3289.73	3285.94	3096.36	4201.42	4653.59	4217.81	0.433062	4.56506e-22	5.03646e-21	3224.01	4357.61
ACOX2	43.6992	42.6746	47.6284	17.7088	12.3766	20.0795	-1.41829	1.96044e-06	6.85683e-06	44.6674	16.7216
ACOX3	275.851	309.75	304.076	339.419	248.769	262.149	-0.0746724	0.458057	0.555895	296.559	283.446
ACOXL	2.276	1.91796	2.37295	0	0	2.23106	-1.47929	0.264688	0.356082	2.18897	0.743686
ACP1	1369.7	1329.62	1294.1	1350.3	1409.69	1190.27	-0.0180164	0.766627	0.826487	1331.14	1316.75
ACP2	877.625	946.512	964.942	1077.29	779.724	938.16	-0.00453535	0.944075	0.960901	929.693	931.723
ACP5	163.872	170.219	182.039	90.0198	51.9816	72.5094	-1.29061	2.11808e-19	2.04604e-18	172.043	71.5036
ACP6	325.923	328.93	358.993	181.515	152.232	187.409	-0.964105	1.47764e-18	1.36408e-17	337.949	173.719
ACPP	0	0.47949	0	0	0	0	0.904101	0.672378	0.748276	0.15983	0
ACPT	5.0072	2.39745	7.96632	4.4272	4.95063	1.11553	-0.594215	0.437009	0.536084	5.12366	3.49779
ACRBP	23.2152	18.2206	22.0345	10.3301	9.90125	11.1553	-1.01943	0.0058235	0.0121452	21.1568	10.4622
ACRC	54.1688	38.8387	52.3743	64.9323	112.627	99.2821	0.919424	5.10803e-05	0.000149208	48.4606	92.2804
ACRV1	4.0968	1.91796	2.88144	14.7573	8.6636	15.6174	2.16228	0.000703783	0.00173368	2.9654	13.0128
ACSBG1	5.9176	3.35643	2.37295	1.47573	1.23766	6.69317	-0.124838	0.886218	0.918881	3.88232	3.13552
ACSBG2	5.4624	4.7949	5.76287	2.95147	7.42594	5.57764	-0.0219578	0.970458	0.979977	5.34006	5.31835
ACSF2	361.429	407.087	425.775	311.38	257.433	310.117	-0.445481	7.85371e-07	2.86322e-06	398.097	292.977
ACSF3	318.185	375.92	426.283	399.924	273.522	389.32	-0.0922336	0.275159	0.367506	373.463	354.255
ACSL1	3810.93	3587.06	3497.05	2108.82	2194.37	2078.23	-0.772199	7.34746e-48	2.00263e-46	3631.68	2127.14
ACSL3	1996.05	1867.61	1929.38	2021.76	2464.17	2092.73	0.176245	0.000542946	0.00136099	1931.01	2192.89
ACSL4	5361.34	4641.94	4603.52	10477.7	13068.4	10334.3	1.20669	1.04511e-159	1.40407e-157	4868.93	11293.5
ACSL5	117.897	102.131	117.969	470.759	569.322	585.653	2.25637	2.08199e-109	1.59029e-107	112.666	541.911
ACSL6	2.7312	0.47949	0.847481	5.90294	6.18828	6.69317	2.28712	0.0045295	0.00969628	1.35272	6.26146
ACSM1	11.38	22.536	17.9666	26.5632	32.1791	27.8882	0.71982	0.0213794	0.039631	17.2942	28.8768
ACSM2A	2.276	2.87694	3.22043	0	0	0	-3.59495	0.0141527	0.0272408	2.79112	0
ACSM2B	4.0968	5.75388	6.10186	1.47573	1.23766	0	-2.67614	0.0209886	0.0389791	5.31751	0.904464
ACSM3	254.912	246.458	232.21	95.9227	137.38	121.593	-1.04589	6.60017e-18	5.86156e-17	244.526	118.298
ACSM5	89.2192	107.406	106.105	41.3206	22.2778	26.7727	-1.77654	7.50082e-19	7.03406e-18	100.91	30.1237
ACSM6	1.3656	2.87694	1.52547	2.95147	6.18828	7.8087	1.61108	0.0397826	0.0693181	1.92267	5.64948
ACSS1	179.349	155.355	177.971	72.311	51.9816	80.3181	-1.3283	5.76124e-18	5.14061e-17	170.891	68.2035
ACSS2	929.518	891.851	865.109	625.711	585.412	625.812	-0.546411	8.96823e-17	7.44457e-16	895.492	612.312
ACSS3	470.221	420.992	435.266	193.321	236.392	238.723	-0.985933	6.16125e-29	9.16832e-28	442.16	222.812
ACTA1	0.9104	0.958979	1.35597	0	0	3.34659	0.0525481	0.972428	0.981339	1.07512	1.11553
ACTA2	239.89	260.363	219.159	126.913	126.241	139.441	-0.86158	3.66292e-11	2.0456e-10	239.804	130.865
ACTA2-AS1	3.1864	3.83592	2.71194	5.90294	12.3766	7.8087	1.41794	0.0160802	0.0306139	3.24475	8.69607
ACTB	48214.8	51279.5	55845.6	51652.2	32663	50664	-0.227878	0.000524702	0.00131823	51780	44993
ACTBL2	207.571	210.016	199.836	141.67	129.954	137.21	-0.59515	2.27355e-05	6.9723e-05	205.808	136.278
ACTG1	30466.1	36396.1	35985.2	32457.3	21202.3	25716.3	-0.383174	1.28804e-07	5.18362e-07	34282.5	26458.6
ACTG1P17	5.9176	6.23336	2.71194	1.47573	4.95063	3.34659	-0.5229	0.54579	0.637181	4.9543	3.25765
ACTG1P20	28.2224	32.6053	34.2382	50.175	58.1699	49.0833	0.714549	0.00408987	0.00881794	31.6886	52.476
ACTG1P4	12.2904	12.9462	12.2037	19.1845	25.9908	34.5814	1.10683	0.00113258	0.00269461	12.4801	26.5856
ACTG2	4.0968	0.958979	1.35597	2.95147	3.71297	0	0.0411764	0.974595	0.982756	2.13725	2.22148
ACTL10	35.0504	43.6336	43.2215	23.6117	21.0402	21.195	-0.892965	0.000859674	0.00208753	40.6352	21.949
ACTL6A	1449.81	1333.94	1342.58	1130.41	1304.49	1048.6	-0.250718	6.76938e-05	0.000194498	1375.44	1161.17
ACTL7A	0.9104	1.91796	0.338992	0	1.23766	5.57764	1.25036	0.349392	0.447288	1.05578	2.27177
ACTN1	9373.93	10855.6	10352.3	8982.79	6977.91	9688.37	-0.260047	0.000974038	0.00234539	10194	8549.69
ACTN1-AS1	1.8208	1.91796	2.37295	1.47573	0	0	-2.15132	0.119315	0.181881	2.03723	0.491911
ACTN2	45.9752	28.7694	37.1197	50.175	69.3088	71.3938	0.780607	0.000627625	0.001558	37.2881	63.6259
ACTN4	9647.05	13152.9	13075.1	8540.07	4714.23	7802.01	-0.795881	2.68585e-20	2.69767e-19	11958.3	7018.77
ACTR10	1467.56	1303.25	1327.83	1182.06	1389.89	1037.44	-0.192326	0.0046283	0.00988766	1366.22	1203.13
ACTR1A	4439.56	4528.3	4540.97	4372.6	3798.37	4379.57	-0.106816	0.00834745	0.0168219	4502.95	4183.51
ACTR1B	1334.19	1585.67	1557.33	1813.68	1177.01	1667.72	0.0439853	0.451078	0.549229	1492.4	1552.8
ACTR2	6558.97	4924.84	5162.52	5579.75	7252.67	5447.13	0.129936	0.0937602	0.148008	5548.78	6093.18
ACTR3	9151.34	8407.85	8752.45	9881.52	11598.1	9669.4	0.237481	4.49859e-08	1.89835e-07	8770.54	10383
ACTR3B	78.7496	70.9645	79.8327	84.1168	69.3088	63.5851	-0.0964468	0.569428	0.658527	76.5156	72.3369
ACTR3C	71.0112	50.8259	54.0693	50.175	80.4477	73.6249	0.233208	0.223477	0.309228	58.6355	68.0825
ACTR5	155.223	166.862	155.937	137.243	147.281	162.867	-0.0854607	0.499393	0.595344	159.341	149.131
ACTR6	439.723	406.607	406.791	327.613	558.183	401.59	0.0195363	0.843828	0.886882	417.707	429.129
ACTR8	1210.83	1094.67	1106.3	1003.5	1117.6	1146.76	-0.0594089	0.386793	0.485748	1137.27	1089.29
ACTRT3	133.374	118.913	121.19	104.777	137.38	93.7044	-0.161634	0.240341	0.328768	124.492	111.954
ACVR1	783.854	788.76	733.749	683.265	686.899	677.126	-0.172229	0.024209	0.0442784	768.788	682.43
ACVR1B	1626.43	1468.2	1535.47	917.907	891.113	1022.94	-0.707397	4.22216e-24	5.12695e-23	1543.36	943.986
ACVR1C	15.0216	16.3026	12.8817	35.4176	27.2284	26.7727	1.02305	0.000530266	0.0013315	14.7353	29.8063
ACVR2A	373.719	297.284	328.823	472.235	631.205	536.569	0.709801	8.97677e-17	7.4484e-16	333.275	546.67
ACVR2B	409.68	393.661	382.892	540.119	617.591	549.956	0.527366	3.95595e-13	2.58852e-12	395.411	569.222
ACVR2B-AS1	18.208	11.5078	12.7122	10.3301	16.0895	25.6572	0.347071	0.312014	0.407706	14.1427	17.3589
ACVRL1	5.9176	8.63081	11.0173	7.37867	8.6636	12.2708	0.129546	0.758906	0.820299	8.52189	9.43769
ACY1	2.276	1.91796	1.35597	2.95147	0	0	-1.17625	0.321761	0.418362	1.84998	0.983823
ACY3	6.3728	3.83592	4.23741	4.4272	2.47531	4.46212	-0.339875	0.584001	0.671648	4.81537	3.78821
ACYP1	107.882	108.365	87.2906	53.1264	81.6853	100.398	-0.34255	0.0709425	0.11594	101.179	78.4031
ACYP2	96.0472	75.7594	86.1041	88.544	89.1113	87.0112	0.0293402	0.848068	0.890173	85.9702	88.2222
ADA	114.255	111.721	114.41	107.729	103.963	110.437	-0.0764345	0.601086	0.686546	113.462	107.376
ADAL	182.99	163.985	180.683	137.243	170.797	132.748	-0.275798	0.0317214	0.056518	175.886	146.929
ADAM10	6679.15	6069.38	6000	5218.2	6158.58	5585.45	-0.147319	0.000575758	0.00143791	6249.51	5654.08
ADAM11	4.552	3.83592	5.93237	2.95147	3.71297	3.34659	-0.525438	0.483688	0.580236	4.77343	3.33701
ADAM12	1354.22	1414.01	1295.29	1654.3	1729.01	1833.93	0.363367	1.54919e-09	7.50737e-09	1354.51	1739.08
ADAM15	2121.69	2942.63	2805.67	2814.23	1568.11	2383.89	-0.239298	0.000952864	0.00229703	2623.33	2255.41
ADAM17	1558.15	1488.82	1499.7	1914.03	2263.67	1919.83	0.418869	1.22158e-15	9.50714e-15	1515.56	2032.51
ADAM18	2.276	1.91796	1.52547	5.90294	6.18828	3.34659	1.43333	0.0356945	0.0628578	1.90647	5.14594
ADAM19	2045.67	2287.17	2081.75	1313.4	1212.9	1443.49	-0.690468	1.16608e-18	1.08333e-17	2138.2	1323.27
ADAM1A	86.0328	70.0055	76.6123	94.447	157.182	129.401	0.709673	3.17146e-05	9.5209e-05	77.5502	127.01
ADAM20	17.2976	14.3847	10.0003	72.311	106.438	109.322	2.83849	8.92715e-22	9.73558e-21	13.8942	96.0238
ADAM20P1	5.9176	7.19234	7.62733	28.0389	64.3581	40.159	2.67893	8.48835e-12	4.98898e-11	6.91242	44.1854
ADAM21	6.3728	7.19234	7.62733	23.6117	34.6544	33.4659	2.11596	1.34228e-08	5.95613e-08	7.06416	30.5773
ADAM21P1	0.4552	0	0.677985	0	2.47531	1.11553	1.66635	0.330344	0.427118	0.377728	1.19695
ADAM22	62.3624	58.9772	55.0863	88.544	90.3489	83.6647	0.57014	0.00208047	0.00473854	58.8086	87.5192
ADAM23	1.3656	1.91796	0.677985	1.47573	1.23766	2.23106	0.415091	0.731858	0.798469	1.32051	1.64815
ADAM28	80.5704	58.0182	76.7818	126.913	196.787	132.748	1.06171	3.31657e-11	1.8593e-10	71.7901	152.149
ADAM32	24.5808	11.5078	17.1191	44.272	29.7038	27.8882	0.915162	0.00923594	0.0184593	17.7359	33.9547
ADAM33	1.3656	0.958979	1.01698	0	0	0	-2.28679	0.203025	0.285326	1.11385	0
ADAM7	1.3656	0.958979	0.508489	1.47573	1.23766	0	-0.0443513	0.973549	0.982155	0.944356	0.904464
ADAM8	27.312	43.1541	45.2555	85.5926	35.892	56.892	0.562184	0.00697508	0.014295	38.5738	59.4589
ADAM9	9218.71	8212.7	8140.9	7836.15	9183.41	7316.75	-0.0769154	0.101124	0.157858	8524.1	8112.1
ADAMTS1	11491.5	10406.4	10230.3	6102.16	6333.09	6711.02	-0.746419	2.69927e-29	4.06781e-28	10709.4	6382.09
ADAMTS10	33.2296	30.2078	34.5772	47.2235	32.1791	43.5056	0.297696	0.262183	0.353364	32.6716	40.9694
ADAMTS12	271.754	242.142	238.651	159.379	188.124	179.6	-0.507279	4.97841e-06	1.65362e-05	250.849	175.701
ADAMTS13	38.692	51.7849	56.2728	36.8934	18.5649	46.8522	-0.538703	0.0190636	0.0357511	48.9165	34.1035
ADAMTS14	490.705	609.431	682.9	410.254	236.392	360.316	-0.849283	4.85253e-15	3.64116e-14	594.346	335.654
ADAMTS15	162.962	199.468	192.548	61.9808	25.9908	32.3503	-2.25471	1.58753e-32	2.72891e-31	184.992	40.1073
ADAMTS16	17.7528	16.3026	19.8311	10.3301	7.42594	10.0398	-0.963745	0.0443983	0.0764093	17.9622	9.26528
ADAMTS17	10.9248	16.7821	16.1021	11.8059	8.6636	13.3863	-0.367714	0.360763	0.45927	14.603	11.2853
ADAMTS18	30.0432	29.2489	32.3738	33.9419	33.4167	27.8882	0.0485941	0.858519	0.89798	30.5553	31.7489
ADAMTS19	5.4624	6.71285	5.25438	1.47573	3.71297	4.46212	-0.793659	0.250707	0.340416	5.80988	3.21694
ADAMTS2	60.0864	74.3209	79.3242	42.7963	35.892	40.159	-0.856389	1.02844e-05	3.2825e-05	71.2438	39.6158
ADAMTS20	0.4552	0.47949	0.338992	7.37867	8.6636	5.57764	4.15928	0.000244538	0.000647238	0.424561	7.20664
ADAMTS3	2789.92	2458.82	2354.13	811.654	809.428	751.866	-1.68049	1.57291e-141	1.69293e-139	2534.29	790.983
ADAMTS5	1373.34	1217.9	1179.35	1449.17	1742.62	1537.2	0.325151	5.60598e-08	2.34579e-07	1256.87	1576.33
ADAMTS6	149.761	133.298	128.987	178.564	191.837	206.373	0.494338	3.2116e-05	9.63073e-05	137.348	192.258
ADAMTS7	144.298	210.496	228.989	234.642	132.429	207.488	-0.0546632	0.606243	0.690687	194.595	191.52
ADAMTS8	0.9104	0.958979	0.508489	7.37867	1.23766	0	1.82858	0.0548907	0.0923112	0.792622	2.87211
ADAMTS9	1944.16	1928.51	1863.27	43523.8	48159.7	50809	4.63456	0	0	1911.98	47497.5
ADAMTS9-AS1	45.9752	35.9617	39.6621	1514.1	2533.48	2329.22	5.7103	2.10873e-239	4.43841e-237	40.533	2125.6
ADAMTS9-AS2	45.9752	35.9617	35.5942	75.2624	86.636	72.5094	1.00887	2.84325e-07	1.09448e-06	39.177	78.1359
ADAMTSL1	116.986	150.56	141.36	224.312	231.442	265.496	0.82666	1.32546e-11	7.67599e-11	136.302	240.416
ADAMTSL3	97.4128	104.049	85.9346	113.632	107.676	85.8957	0.0974947	0.501945	0.597558	95.7989	102.401
ADAMTSL4	69.6456	112.68	92.3754	97.3985	48.2686	82.5491	-0.288559	0.123628	0.187396	91.567	76.0721
ADAMTSL4-AS1	14.5664	12.9462	12.8817	22.136	22.2778	34.5814	0.99136	0.00200113	0.0045731	13.4648	26.3317
ADAMTSL5	37.3264	53.2233	50.6794	35.4176	33.4167	30.1193	-0.513055	0.0269097	0.048738	47.0764	32.9845
ADAP1	19.5736	28.2899	28.1364	35.4176	14.8519	7.8087	-0.46919	0.168602	0.243897	25.3333	19.3594
ADAP2	264.471	257.486	246.109	178.564	178.223	214.182	-0.417641	0.000196819	0.000528019	256.022	190.323
ADAR	7977.83	7188.51	6967.65	9220.39	9690.85	9746.38	0.37466	1.49462e-11	8.61349e-11	7378	9552.54
ADARB1	127.911	113.639	122.376	156.428	142.331	187.409	0.417436	0.0107027	0.021133	121.309	162.056
ADARB2	1.3656	4.31541	2.71194	1.47573	1.23766	0	-1.65383	0.192256	0.272374	2.79765	0.904464
ADAT1	641.376	587.854	595.101	609.478	632.443	716.17	0.106557	0.146255	0.216192	608.111	652.697
ADAT2	269.933	242.622	254.244	197.748	212.877	179.6	-0.387085	0.000137967	0.000379525	255.6	196.742
ADAT3	4.552	11.9872	10.0003	8.8544	4.95063	10.0398	-0.2008	0.652076	0.730515	8.84651	7.94826
ADCK1	174.342	181.727	183.395	79.6896	76.7347	84.7802	-1.15535	5.48184e-17	4.61112e-16	179.821	80.4015
ADCK2	366.436	416.676	393.909	304.001	267.334	272.189	-0.478851	8.79462e-08	3.59897e-07	392.341	281.175
ADCK3	138.381	203.304	183.395	132.816	81.6853	145.019	-0.551274	0.000117617	0.00032693	175.026	119.84
ADCK4	304.073	435.856	432.385	363.031	189.361	246.532	-0.585637	6.8672e-09	3.13534e-08	390.771	266.308
ADCK5	78.7496	109.324	137.292	157.904	75.4971	110.437	0.0277073	0.860279	0.899253	108.455	114.613
ADCY1	12.2904	11.9872	12.3732	19.1845	19.8025	16.7329	0.610054	0.103602	0.161107	12.217	18.5733
ADCY10	8.6488	6.23336	7.28834	25.0875	29.7038	36.8125	2.06033	4.4153e-08	1.86528e-07	7.39017	30.5346
ADCY10P1	115.166	105.008	96.4434	132.816	152.232	152.827	0.475061	0.00921333	0.0184238	105.539	145.958
ADCY2	13.2008	7.67183	8.64431	1.47573	3.71297	6.69317	-1.25	0.046264	0.0792601	9.83898	3.96063
ADCY3	237.614	288.173	274.245	330.564	241.343	300.077	0.119823	0.197034	0.278145	266.677	290.662
ADCY4	3.1864	2.87694	2.54244	10.3301	1.23766	11.1553	1.32003	0.037444	0.0656335	2.86859	7.57436
ADCY5	77.384	95.8979	108.647	73.7867	56.9322	60.2386	-0.574233	0.00189637	0.0043506	93.9763	63.6525
ADCY6	1870.87	1985.57	1956.5	1998.14	1705.49	2003.49	-0.0256802	0.571564	0.660433	1937.64	1902.37
ADCY7	678.248	728.345	749.512	643.42	554.47	559.995	-0.297776	4.43389e-05	0.000130685	718.702	585.962
ADCY8	7.7384	10.0693	6.27136	45.7478	30.9414	34.5814	2.25481	1.1877e-10	6.32338e-10	8.02635	37.0902
ADCY9	391.927	488.12	468.996	500.274	389.862	603.501	0.146352	0.151796	0.223199	449.681	497.879
ADCYAP1	0	0.47949	0.169496	0	0	0	0.210872	0.907037	0.934719	0.216329	0
ADD1	5377.73	5463.3	5357.95	5284.6	4883.79	4978.61	-0.097019	0.055091	0.0925577	5399.66	5049
ADD2	42.3336	36.9207	30.3398	20.6603	40.8427	18.964	-0.44215	0.158336	0.231557	36.5314	26.8223
ADD3	3712.61	3310.4	3299.24	3808.87	4751.36	4116.3	0.291328	1.56761e-09	7.59082e-09	3440.75	4225.51
ADD3-AS1	1.8208	1.91796	1.69496	2.95147	3.71297	5.57764	1.21471	0.148483	0.218905	1.81124	4.08069
ADGB	2.276	1.91796	1.35597	0	7.42594	3.34659	0.880005	0.316897	0.413058	1.84998	3.59084
ADGRA2	20.484	18.2206	26.6109	20.6603	18.5649	20.0795	-0.165207	0.60492	0.689678	21.7718	19.7682
ADGRA3	1415.22	1327.23	1300.71	1795.97	2152.29	2012.41	0.558985	3.23072e-26	4.30679e-25	1347.72	1986.89
ADGRB1	14.1112	17.2616	14.0682	16.2331	4.95063	8.92423	-0.6565	0.124232	0.188101	15.147	10.036
ADGRB2	64.1832	126.106	105.935	178.564	90.3489	160.636	0.517823	0.00149167	0.00347647	98.7414	143.183
ADGRB3	10.9248	9.1103	7.45783	8.8544	11.1389	11.1553	0.211316	0.608137	0.692407	9.16431	10.3829
ADGRD1	0	2.39745	1.86446	4.4272	1.23766	1.11553	0.643772	0.635389	0.715672	1.42064	2.26013
ADGRE2	48.2512	43.1541	54.4083	53.1264	53.2192	68.0473	0.244232	0.228074	0.314623	48.6045	58.131
ADGRE5	574.462	796.912	750.699	652.274	486.399	603.501	-0.283561	0.00692092	0.014201	707.358	580.725
ADGRF1	470.221	389.825	434.588	1002.02	1136.17	1065.33	1.30489	1.92193e-68	8.19978e-67	431.545	1067.84
ADGRF2	15.932	21.0975	20.3395	7.37867	6.18828	4.46212	-1.70775	0.000379156	0.000973218	19.123	6.00969
ADGRF3	18.6632	21.0975	16.4411	26.5632	22.2778	21.195	0.33498	0.271453	0.363453	18.734	23.3454
ADGRF4	18.6632	19.1796	16.4411	14.7573	29.7038	17.8485	0.207068	0.509971	0.604883	18.0946	20.7699
ADGRF5	1.3656	0	0.847481	1.47573	2.47531	1.11553	1.11199	0.466655	0.564331	0.737693	1.68886
ADGRG1	4794.16	9051.33	7216.47	3460.6	1804.5	2764.28	-1.40745	9.19757e-13	5.84271e-12	7020.65	2676.46
ADGRG2	10.4696	12.4667	10.0003	23.6117	23.5155	27.8882	1.20966	8.39944e-05	0.000238332	10.9789	25.0051
ADGRG6	1829.9	1545.87	1620.38	873.635	948.045	783.101	-0.945501	1.21873e-46	3.19756e-45	1665.39	868.26
ADGRL1	139.746	191.796	193.734	184.467	108.914	217.528	-0.0581725	0.615543	0.698603	175.092	170.303
ADGRL2	2280.55	2079.55	2045.99	1692.67	1910.94	1748.03	-0.262624	8.26866e-08	3.39547e-07	2135.36	1783.88
ADGRL3	14.1112	22.0565	14.0682	14.7573	17.3272	10.0398	-0.245077	0.529324	0.622331	16.7453	14.0414
ADGRL4	1263.63	1174.27	1191.22	1270.61	1495.09	1190.27	0.11251	0.0974559	0.153064	1209.71	1318.66
ADGRV1	18.6632	15.3437	15.2547	32.4662	58.1699	43.5056	1.46224	1.22339e-06	4.37177e-06	16.4205	44.7139
ADH1A	4.552	2.87694	3.22043	5.90294	18.5649	11.1553	1.70672	0.00154779	0.00359797	3.54979	11.8744
ADH1B	0.4552	0.958979	0.677985	2.95147	3.71297	0	1.65549	0.144072	0.213399	0.697388	2.22148
ADH1C	3.6416	5.27439	3.72892	4.4272	2.47531	4.46212	-0.125354	0.847254	0.889516	4.21497	3.78821
ADH4	1.8208	2.39745	1.69496	11.8059	17.3272	12.2708	2.86718	1.39763e-07	5.59848e-07	1.97107	13.8013
ADH5	3120.85	2945.03	2939.57	2156.05	2441.9	2109.46	-0.429905	6.24737e-16	4.94956e-15	3001.82	2235.8
ADH6	14.1112	13.4257	15.2547	33.9419	47.031	27.8882	1.33481	4.62641e-05	0.000135936	14.2639	36.287
ADHFE1	65.0936	59.4567	63.0526	42.7963	29.7038	25.6572	-0.960591	2.65507e-05	8.06397e-05	62.5343	32.7191
ADI1	1183.97	1123.44	1169.02	1187.97	1212.9	1211.46	0.0541796	0.370998	0.469782	1158.81	1204.11
ADIG	0	0	1.18647	4.4272	1.23766	3.34659	2.71982	0.127895	0.192784	0.395491	3.00382
ADIPOR1	1935.05	1831.65	1838.7	1896.32	1905.99	1891.94	0.0226612	0.723498	0.791249	1868.47	1898.08
ADIPOR2	2249.14	1740.07	1769.54	1931.74	2097.83	1937.67	0.0551571	0.475023	0.572014	1919.58	1989.08
ADIRF	526.666	729.304	790.022	817.557	472.785	761.906	-0.0134701	0.873523	0.909284	681.997	684.083
ADK	738.789	663.134	722.393	755.576	852.745	680.473	0.095318	0.224605	0.310517	708.105	762.931
ADM	118.807	119.872	107.291	652.274	481.448	543.263	2.28175	8.8003e-89	5.24227e-87	115.324	558.995
ADM2	93.7712	148.642	138.478	131.34	76.7347	122.708	-0.217871	0.106081	0.16439	126.964	110.261
ADM5	15.932	13.4257	27.9669	8.8544	13.6142	14.5019	-0.589563	0.221932	0.307494	19.1082	12.3235
ADNP	1432.51	1433.19	1361.56	2257.87	2318.13	2754.24	0.797432	1.24214e-11	7.21777e-11	1409.09	2443.41
ADNP-AS1	20.0288	15.8232	16.4411	32.4662	27.2284	26.7727	0.72294	0.0228443	0.0420707	17.431	28.8224
ADNP2	1148.47	1186.26	1168.51	1356.2	1366.37	1354.25	0.218207	1.21584e-05	3.84949e-05	1167.74	1358.94
ADO	718.305	812.735	779.344	736.391	774.773	804.296	0.00183727	0.98493	0.990146	770.128	771.82
ADORA1	583.111	655.942	626.289	211.03	146.043	196.333	-1.76414	2.53374e-72	1.1678e-70	621.78	184.469
ADORA2A	0	0	0.169496	14.7573	7.42594	12.2708	6.59808	1.38575e-06	4.91484e-06	0.0564987	11.4847
ADORA2A-AS1	1.8208	1.43847	1.86446	35.4176	29.7038	25.6572	4.11899	2.40011e-14	1.71826e-13	1.70791	30.2595
ADORA2B	160.686	152.478	149.835	222.836	242.581	206.373	0.537821	2.39023e-06	8.28664e-06	154.333	223.93
ADPGK	979.135	945.074	907.991	1137.79	1318.1	1336.4	0.424361	8.75558e-11	4.71587e-10	944.067	1264.1
ADPGK-AS1	5.0072	4.31541	5.42388	23.6117	14.8519	25.6572	2.09322	1.43628e-07	5.74604e-07	4.91549	21.3736
ADPRH	235.338	243.581	226.955	247.923	261.146	236.492	0.0787678	0.395375	0.494525	235.291	248.52
ADPRHL1	7.7384	1.91796	5.42388	4.4272	9.90125	7.8087	0.570236	0.421586	0.520622	5.02674	7.37905
ADPRHL2	990.06	1140.23	1166.81	1469.83	1269.84	1484.77	0.358254	1.20475e-09	5.89096e-09	1099.03	1408.15
ADPRM	136.105	133.778	125.766	128.389	170.797	152.827	0.196382	0.140114	0.208383	131.883	150.671
ADRA1B	123.814	142.888	143.055	135.768	71.7841	121.593	-0.347415	0.0166729	0.0316468	136.586	109.715
ADRA1D	0.9104	0.958979	1.01698	7.37867	4.95063	5.57764	2.62335	0.00168536	0.00389814	0.962119	5.96898
ADRA2A	18.6632	12.9462	18.1361	13.2816	6.18828	12.2708	-0.672731	0.0944875	0.149057	16.5818	10.5802
ADRA2C	11.38	13.9052	11.8647	10.3301	8.6636	10.0398	-0.349443	0.449075	0.547521	12.3833	9.67783
ADRB1	0	0.47949	0.169496	5.90294	0	4.46212	3.79679	0.0161596	0.0307524	0.216329	3.45502
ADRB2	126.546	104.529	113.223	113.632	121.29	95.9355	-0.0643606	0.647666	0.726741	114.766	110.286
ADRBK1	693.269	840.545	895.957	993.169	560.658	934.813	0.00742546	0.905363	0.933603	809.924	829.547
ADRBK2	46.4304	49.8669	48.6454	61.9808	105.201	68.0473	0.677732	0.000281386	0.000737246	48.3142	78.4096
ADRM1	726.044	964.254	980.027	1427.03	632.443	1190.27	0.226676	0.000485048	0.00122575	890.108	1083.25
ADSL	2133.07	1908.85	1839.2	1633.64	1486.43	1485.88	-0.350727	1.89326e-05	5.85534e-05	1960.37	1535.32
ADSS	1300.51	1168.04	1179.19	987.266	1196.81	1124.45	-0.142549	0.0124958	0.0243576	1215.91	1102.84
ADSSL1	55.5344	56.1003	58.3067	19.1845	29.7038	18.964	-1.31872	5.31828e-07	1.97887e-06	56.6471	22.6174
ADTRP	30.0432	23.495	27.4584	19.1845	27.2284	16.7329	-0.405038	0.174254	0.250695	26.9989	21.0486
AEBP1	246.718	426.266	370.18	190.37	154.707	211.95	-0.890242	3.57283e-09	1.67235e-08	347.721	185.676
AEBP2	532.584	589.772	510.353	758.527	966.61	821.029	0.632091	9.17969e-15	6.77145e-14	544.236	848.722
AEN	1354.67	1505.6	1442.07	1697.09	1340.38	1546.12	0.0889202	0.0819396	0.131663	1434.12	1527.87
AES	2513.16	3467.19	3293.14	3004.59	1716.63	2389.46	-0.401569	7.0196e-10	3.50988e-09	3091.16	2370.23
AFAP1	702.828	921.1	819.345	1006.45	826.755	992.821	0.210887	0.00828794	0.016718	814.424	942.009
AFAP1-AS1	20.9392	18.7001	24.0685	33.9419	33.4167	45.7367	0.822665	0.00450641	0.00964903	21.2359	37.6984
AFAP1L1	530.763	529.357	534.761	814.605	714.128	756.329	0.518382	5.98466e-11	3.27462e-10	531.627	761.687
AFAP1L2	251.725	264.678	265.77	129.865	121.29	136.095	-1.01219	3.25493e-19	3.11562e-18	260.725	129.083
AFF1	2511.79	2546.57	2309.89	2768.48	2945.62	3131.29	0.264611	0.00321152	0.00706079	2456.09	2948.46
AFF2	54.1688	48.9079	45.425	154.952	169.559	182.947	1.78396	1.79833e-30	2.83409e-29	49.5006	169.153
AFF3	49.6168	55.1413	50.6794	349.749	384.911	469.638	2.95678	4.90581e-81	2.61042e-79	51.8125	401.433
AFF4	6186.16	5555.85	5345.4	9093.47	10876.5	10433.5	0.830025	4.19345e-42	9.66381e-41	5695.8	10134.5
AFG3L1P	247.173	244.06	246.787	327.613	294.562	330.197	0.370825	6.35611e-05	0.000183096	246.007	317.457
AFG3L2	1754.34	1612.52	1590.55	1167.31	1320.58	1035.21	-0.497423	1.81221e-10	9.48046e-10	1652.47	1174.37
AFMID	208.937	231.593	214.074	182.991	164.608	142.788	-0.421984	0.000430296	0.00109602	218.201	163.462
AFP	4.552	6.23336	6.10186	1.47573	7.42594	0	-1.13313	0.163001	0.237334	5.62908	2.96722
AFTPH	1216.29	1126.32	1134.1	1264.7	1495.09	1233.77	0.191468	0.000332244	0.000860972	1158.9	1331.19
AGA	604.505	581.621	589.338	473.711	480.211	454.02	-0.337421	9.48992e-05	0.000267273	591.822	469.314
AGAP1	880.812	919.661	845.956	1357.68	1185.68	1268.36	0.526827	7.83103e-18	6.88258e-17	882.143	1270.57
AGAP1-IT1	8.1936	6.71285	7.11884	14.7573	34.6544	44.6212	2.13722	7.91724e-07	2.88582e-06	7.34176	31.3443
AGAP11	10.0144	8.15132	14.9157	11.8059	14.8519	10.0398	0.0887671	0.830256	0.876919	11.0271	12.2325
AGAP2	0.9104	2.39745	1.69496	1.47573	3.71297	3.34659	0.810127	0.40022	0.499493	1.6676	2.8451
AGAP2-AS1	10.9248	14.3847	11.5257	7.37867	7.42594	15.6174	-0.239304	0.560515	0.650204	12.2784	10.1407
AGAP3	564.903	747.045	726.969	717.207	422.041	582.306	-0.266016	8.19404e-05	0.000232853	679.639	573.851
AGAP4	7.7384	6.71285	7.28834	8.8544	6.18828	17.8485	0.61658	0.212134	0.295931	7.24653	10.9637
AGAP5	11.8352	11.5078	13.2207	11.8059	17.3272	33.4659	0.801962	0.0258302	0.046967	12.1879	20.8663
AGAP6	52.348	55.6208	48.3064	67.8838	84.1607	64.7007	0.479387	0.00930889	0.0185913	52.0917	72.2484
AGBL2	11.8352	8.63081	8.8138	1.47573	17.3272	10.0398	0.0374416	0.92165	0.944744	9.75994	9.61423
AGBL3	40.968	33.5643	37.9672	54.6022	66.8335	56.892	0.664589	0.000913953	0.00220857	37.4998	59.4425
AGBL4	6.3728	1.91796	2.03395	1.47573	1.23766	1.11553	-1.37768	0.285346	0.378708	3.44157	1.27631
AGBL5	1165.31	1139.75	1095.62	751.149	651.007	751.866	-0.658771	4.91997e-21	5.12364e-20	1133.56	718.008
AGER	50.5272	43.1541	56.6117	69.3595	42.0803	72.5094	0.265957	0.202032	0.284285	50.0977	61.3164
AGFG1	2856.38	2660.21	2555.66	3944.64	4537.25	4138.61	0.64328	7.93858e-33	1.37964e-31	2690.75	4206.83
AGFG2	146.119	167.821	168.649	141.67	79.21	91.4734	-0.657588	1.53708e-06	5.4262e-06	160.863	104.118
AGGF1	1280.48	1207.83	1218.85	1093.52	1375.04	1218.16	-0.0132719	0.800514	0.853932	1235.72	1228.9
AGK	644.563	609.431	609.508	554.876	648.532	543.263	-0.0984144	0.186975	0.266006	621.168	582.224
AGL	1099.31	1015.08	1002.23	1025.64	1219.09	967.163	0.0328025	0.604972	0.689696	1038.87	1070.63
AGMAT	88.3088	91.5825	81.0192	53.1264	44.5556	52.4299	-0.789286	1.21604e-05	3.84949e-05	86.9702	50.0373
AGMO	8.6488	9.58979	7.62733	33.9419	54.4569	41.2746	2.34196	2.88351e-14	2.05347e-13	8.62197	43.2244
AGO1	982.776	987.749	888.16	904.625	858.934	954.893	-0.0683481	0.329068	0.425876	952.895	906.15
AGO2	609.968	661.216	665.781	1192.39	1018.59	1272.82	0.845461	1.08589e-25	1.41472e-24	645.655	1161.27
AGO3	343.221	317.902	278.821	504.701	641.106	566.689	0.872963	1.18535e-21	1.28383e-20	313.315	570.832
AGO4	560.351	535.59	496.454	752.624	871.31	867.881	0.650803	2.15022e-20	2.17236e-19	530.798	830.605
AGPAT1	1205.37	1293.66	1238.34	963.654	841.607	987.243	-0.420126	1.8555e-09	8.91875e-09	1245.79	930.835
AGPAT2	165.693	256.527	278.821	332.04	110.151	246.532	-0.102509	0.37612	0.475148	233.68	229.575
AGPAT3	2717.54	2868.31	2801.6	2855.55	2240.16	2604.76	-0.128504	0.0137915	0.0266227	2795.82	2566.82
AGPAT4	1278.66	1200.16	1207.32	1252.9	1272.31	1391.06	0.0914616	0.136276	0.203419	1228.71	1305.42
AGPAT4-IT1	74.1976	66.1696	70.3409	113.632	131.192	200.795	1.09109	6.63864e-08	2.75177e-07	70.236	148.539
AGPAT5	1172.59	1085.08	1093.25	1624.78	2032.23	1568.43	0.630817	7.39459e-24	8.83759e-23	1116.98	1741.82
AGPAT6	3136.33	3121	3079.24	3013.45	3047.11	3156.95	-0.0172063	0.721925	0.789666	3112.19	3072.5
AGPAT9	741.065	669.367	677.646	636.041	761.159	731.787	0.0281785	0.727541	0.795028	696.026	709.662
AGPS	5075.93	4609.33	4630.13	2672.55	3206.77	2467.55	-0.787561	4.11925e-54	1.34074e-52	4771.8	2782.29
AGR2	3.1864	3.83592	4.4069	8.8544	13.6142	4.46212	1.12103	0.0397223	0.0692299	3.80974	8.97691
AGRN	2662.92	4860.59	4745.56	6856.26	2177.04	5557.56	0.15473	0.0661233	0.108995	4089.69	4863.62
AGRP	5.0072	6.23336	4.4069	4.4272	7.42594	8.92423	0.484066	0.423874	0.522818	5.21582	6.92579
AGT	30.4984	38.8387	35.5942	19.1845	13.6142	18.964	-1.02003	0.000661146	0.00163457	34.9771	17.2543
AGTPBP1	1370.61	1250.03	1290.04	1612.98	2008.72	1642.06	0.418416	4.25955e-18	3.82592e-17	1303.56	1754.58
AGTR1	2.7312	3.35643	3.38992	0	4.95063	12.2708	0.927788	0.151849	0.223242	3.15918	5.74048
AGTRAP	404.673	545.659	549.676	568.158	264.859	558.88	-0.155552	0.0993466	0.155621	500.003	463.965
AGXT2	66.9144	60.8952	68.1375	128.389	148.519	145.019	1.10147	1.26498e-14	9.26625e-14	65.3157	140.642
AHCTF1	956.83	805.543	797.141	1046.3	1294.59	1093.22	0.421797	3.13653e-11	1.76254e-10	853.171	1144.7
AHCTF1P1	10.0144	6.23336	4.74589	23.6117	9.90125	6.69317	0.809184	0.150173	0.221122	6.99788	13.4021
AHCY	4190.11	4348.01	4344.87	2975.08	2347.83	2852.41	-0.661405	1.06095e-29	1.62077e-28	4294.33	2725.11
AHCYL1	5572.1	4804.97	4765.39	3619.98	3882.53	3537.34	-0.455835	2.9736e-20	2.98194e-19	5047.48	3679.95
AHCYL2	650.936	540.385	541.54	531.264	608.927	596.808	0.00727694	0.927037	0.94857	577.62	579
AHDC1	78.2944	153.437	153.564	200.7	107.676	172.907	0.310475	0.0654137	0.107938	128.432	160.428
AHI1	427.433	395.099	379.502	721.634	993.838	844.455	1.08549	1.4341e-42	3.36214e-41	400.678	853.309
AHNAK	53191	51560	48438.5	56619.5	65989.4	74167	0.36121	0.0013777	0.00323113	51063.2	65592
AHNAK2	6776.1	7785.95	7470.21	5016.02	3514.95	4661.79	-0.750494	4.70623e-19	4.4642e-18	7344.09	4397.59
AHR	2552.31	2548.01	2467.7	3031.16	3479.05	2806.67	0.291382	2.37786e-07	9.25685e-07	2522.67	3105.63
AHRR	47.796	89.6646	68.1375	79.6896	55.6946	55.7764	-0.101887	0.641546	0.721106	68.5327	63.7202
AHSA1	2041.57	1889.67	1925.65	1553.95	1558.21	1565.09	-0.324775	8.79044e-08	3.59804e-07	1952.3	1559.08
AHSA2	614.975	563.88	664.764	571.109	571.797	631.389	-0.0526026	0.632621	0.713148	614.54	591.432
AICDA	7.2832	4.7949	8.47481	35.4176	59.4075	39.0435	2.59525	6.38509e-14	4.44026e-13	6.85097	44.6229
AIDA	261.285	207.619	208.989	293.671	318.078	207.488	0.264521	0.0405974	0.0705733	225.964	273.079
AIF1L	3150.44	3126.75	3047.88	1444.74	1273.55	1369.87	-1.19157	1.57021e-100	1.0777e-98	3108.36	1362.72
AIFM1	1892.72	1589.99	1576.99	906.101	1106.47	982.781	-0.755335	4.07209e-21	4.25939e-20	1686.57	998.449
AIFM2	194.826	193.234	184.073	218.409	194.312	211.95	0.132325	0.24486	0.333817	190.711	208.224
AIFM3	4.552	8.15132	6.77985	2.95147	3.71297	3.34659	-0.941437	0.155506	0.227888	6.49439	3.33701
AIG1	1144.37	1024.19	1008.67	795.421	902.252	808.758	-0.343473	7.19157e-09	3.27863e-08	1059.08	835.477
AIM1	805.704	765.265	703.918	816.081	938.144	861.188	0.201888	0.001443	0.00337009	758.296	871.804
AIM1L	0.9104	3.35643	5.59338	1.47573	0	3.34659	-1.06891	0.258015	0.348615	3.28673	1.60744
AIM2	0.4552	0.47949	0.169496	0	0	1.11553	0.534997	0.731954	0.798469	0.368062	0.371843
AIMP1	1215.38	1096.59	1076.64	855.926	1133.69	891.308	-0.24372	6.28294e-06	2.0602e-05	1129.54	960.309
AIMP2	334.572	360.576	372.892	304.001	222.778	293.384	-0.389106	8.03418e-05	0.000228619	356.013	273.388
AIP	397.389	497.231	508.658	643.42	321.791	519.836	0.0402372	0.653315	0.731557	467.759	495.016
AIRN	6.3728	2.39745	5.42388	22.136	24.7531	29.0037	2.39953	1.02324e-06	3.68642e-06	4.73137	25.2976
AJAP1	137.47	156.793	142.546	197.748	167.084	217.528	0.423853	0.000243053	0.000643684	145.603	194.12
AJUBA	2311.05	2422.86	2187.86	1418.18	1313.15	1368.75	-0.754209	4.08507e-33	7.1519e-32	2307.26	1366.7
AK1	736.968	949.869	966.298	640.469	358.92	585.653	-0.765832	2.02344e-19	1.95962e-18	884.378	528.347
AK2	1902.74	1919.4	1926.32	2277.06	2533.48	2447.47	0.334921	6.08884e-07	2.24792e-06	1916.15	2419.34
AK3	1754.8	1594.78	1633.27	1536.24	1721.58	1456.88	-0.0866148	0.0865339	0.13812	1660.95	1571.57
AK4	2591.91	2418.55	2273.11	5107.52	5958.08	5271.99	1.16364	6.28388e-103	4.50893e-101	2427.86	5445.86
AK5	3315.68	3195.8	3284.33	928.237	834.181	837.762	-1.9178	4.89142e-211	8.82458e-209	3265.27	866.727
AK6	472.497	431.061	441.368	329.089	481.448	338.005	-0.243298	0.005154	0.0108928	448.309	382.847
AK7	107.882	94.4595	96.2739	70.8352	86.636	76.9715	-0.349676	0.0218594	0.0404497	99.5386	78.1476
AK8	27.7672	25.8924	30.5093	26.5632	11.1389	22.3106	-0.521337	0.080242	0.129254	28.0563	20.0042
AK9	102.875	74.3209	79.3242	92.9713	129.954	136.095	0.498049	0.00173314	0.00399695	85.5068	119.673
AKAP1	1192.62	1167.56	1182.41	641.944	647.294	781.986	-0.768242	1.65522e-25	2.14026e-24	1180.86	690.408
AKAP10	1004.63	1005.01	958.162	1025.64	1190.63	1190.27	0.199212	0.00117278	0.00278325	989.266	1135.51
AKAP11	2316.97	1859.94	1849.03	3246.62	3820.65	3522.84	0.815501	2.44087e-23	2.86299e-22	2008.65	3530.03
AKAP12	33110.8	30245.2	29661.2	31006.7	34164.3	32683.9	0.0722457	0.250959	0.340684	31005.7	32618.3
AKAP13	2716.18	2592.6	2442.27	4985.03	5812.04	5961.39	1.11267	1.32015e-50	3.88315e-49	2583.68	5586.15
AKAP14	0.9104	0.47949	0.677985	0	3.71297	3.34659	1.72183	0.189303	0.268934	0.689291	2.35319
AKAP2	1.3656	0.47949	1.86446	2.95147	1.23766	6.69317	1.43169	0.100291	0.156841	1.23652	3.62743
AKAP3	10.0144	10.5488	11.1868	7.37867	9.90125	10.0398	-0.226551	0.598239	0.684243	10.5833	9.10656
AKAP5	190.729	152.957	159.835	87.0683	123.766	94.8199	-0.729644	4.40036e-09	2.04605e-08	167.84	101.885
AKAP6	162.506	155.355	147.631	119.534	139.855	132.748	-0.246226	0.069169	0.113474	155.164	130.713
AKAP7	141.112	125.147	119.664	94.447	127.479	126.055	-0.14431	0.245217	0.334183	128.641	115.993
AKAP8	609.968	613.267	612.559	703.925	649.77	680.473	0.150342	0.0219869	0.0406656	611.931	678.056
AKAP8L	1148.47	1122.49	1173.08	886.916	685.662	885.73	-0.494196	3.62009e-13	2.37367e-12	1148.01	819.436
AKAP9	2775.35	2427.18	2388.71	3763.12	5302.12	4443.15	0.822717	6.1574e-35	1.1537e-33	2530.41	4502.8
AKIP1	352.78	319.34	338.145	495.847	459.171	418.323	0.438722	2.63356e-06	9.07541e-06	336.755	457.78
AKIRIN1	1767.09	1711.78	1717	1869.76	2243.87	1918.71	0.210361	1.83274e-05	5.67931e-05	1731.95	2010.78
AKIRIN2	309.081	279.542	284.415	320.234	311.889	325.734	0.135216	0.116074	0.177666	291.013	319.286
AKNA	519.383	608.472	640.018	703.925	431.942	694.974	0.0280813	0.732937	0.799265	589.291	610.281
AKR1A1	2266.89	2352.38	2301.93	2457.1	2104.02	2479.82	0.024102	0.745489	0.809921	2307.07	2346.98
AKR1B1	7234.95	7731.77	7436.31	19070.9	16511.6	18679.5	1.2775	3.24405e-106	2.37266e-104	7467.67	18087.3
AKR1B10	5.4624	7.19234	10.5088	5.90294	4.95063	1.11553	-1.03372	0.120559	0.183418	7.72117	3.9897
AKR1C1	63.728	67.1285	58.9847	91.4955	101.488	59.123	0.400733	0.0531456	0.089711	63.2804	84.0355
AKR1C2	50.5272	44.113	43.2215	59.0294	42.0803	68.0473	0.305912	0.136226	0.203378	45.9539	56.3857
AKR1C3	1153.48	1148.38	1069.01	1216	1169.59	1162.38	0.07617	0.379571	0.478613	1123.62	1182.66
AKR1C6P	1.3656	1.91796	1.18647	4.4272	7.42594	7.8087	2.18305	0.00724893	0.0147986	1.49001	6.55395
AKR1D1	1.3656	0.958979	0.338992	1.47573	0	1.11553	0.00351939	0.998208	0.999019	0.887857	0.863754
AKR1E2	56.9	63.7721	54.4083	88.544	71.7841	50.1988	0.251191	0.206267	0.288938	58.3601	70.1756
AKR7A2	1187.62	1341.61	1283.76	1127.46	915.866	1088.76	-0.284752	1.6438e-05	5.11893e-05	1271	1044.03
AKR7A2P1	5.0072	5.75388	8.9833	44.272	28.4661	51.3143	2.57753	2.7824e-13	1.84033e-12	6.58146	41.3508
AKR7A3	9.5592	8.63081	10.5088	14.7573	8.6636	11.1553	0.244386	0.600806	0.686309	9.56626	11.5254
AKR7L	4.0968	4.7949	5.08489	4.4272	6.18828	6.69317	0.314425	0.614953	0.698384	4.65886	5.76955
AKT1	2692.96	3333.89	3465.18	4174.85	2356.5	3594.23	0.0655686	0.269147	0.36108	3164.01	3375.19
AKT1S1	508.913	567.236	567.982	546.022	420.803	528.761	-0.143103	0.072673	0.118421	548.044	498.529
AKT2	1679.69	2028.72	2077.68	1974.53	1254.98	1878.55	-0.198163	0.000142808	0.000391776	1928.7	1702.69
AKT3	1558.6	1313.8	1305.63	1924.36	2300.8	2014.65	0.57682	1.97837e-24	2.43352e-23	1392.68	2079.94
AKTIP	359.153	295.366	298.991	225.787	284.661	220.875	-0.386424	0.000173296	0.000468964	317.837	243.774
ALAD	524.39	527.918	493.912	458.953	459.171	491.948	-0.128173	0.168268	0.243469	515.407	470.024
ALAS1	1302.33	1206.88	1281.22	1399	1378.75	1472.5	0.166097	0.00490485	0.0104279	1263.47	1416.75
ALAS2	0.4552	2.39745	0.847481	1.47573	0	2.23106	0.0375693	0.977346	0.984654	1.23338	1.2356
ALB	3.6416	5.27439	3.55942	4.4272	7.42594	10.0398	0.856557	0.123037	0.186634	4.15847	7.29763
ALCAM	8541.37	7688.14	7831.07	9536.19	10978	8795.94	0.27896	4.7767e-08	2.00944e-07	8020.19	9770.05
ALDH16A1	140.657	232.073	233.905	273.011	125.003	199.68	-0.064027	0.577639	0.66599	202.212	199.231
ALDH18A1	3499.58	3232.72	3289.58	3890.04	4017.43	4146.42	0.267424	7.59572e-08	3.13204e-07	3340.63	4017.96
ALDH1A1	667.323	552.852	571.711	267.108	240.105	223.106	-1.2988	3.24294e-30	5.04359e-29	597.295	243.44
ALDH1A2	66.004	54.6618	62.7136	42.7963	55.6946	31.2348	-0.513419	0.0328033	0.0582592	61.1265	43.2419
ALDH1A3	5300.8	4890.31	5201.5	2859.97	2679.53	2551.21	-0.928582	6.65947e-51	1.96803e-49	5130.87	2696.9
ALDH1B1	2178.59	2410.39	2318.37	1024.16	950.52	1015.13	-1.20649	4.22384e-101	2.94162e-99	2302.45	996.604
ALDH1L1	46.4304	55.6208	60.1712	23.6117	25.9908	16.7329	-1.29981	1.46142e-06	5.1716e-06	54.0741	22.1118
ALDH1L1-AS2	0.9104	0.47949	1.18647	0	0	0	-1.9419	0.253204	0.343143	0.858788	0
ALDH1L2	229.421	192.755	179.666	227.263	267.334	218.644	0.246539	0.0138017	0.0266347	200.614	237.747
ALDH2	1148.47	1176.67	1188.51	1429.99	1154.73	1249.39	0.122642	0.0489074	0.0833066	1171.21	1278.04
ALDH3A1	2.7312	1.43847	1.18647	4.4272	0	0	-0.52248	0.711206	0.781008	1.78538	1.47573
ALDH3A2	660.04	601.28	608.491	351.225	430.705	315.695	-0.77713	2.04414e-21	2.17907e-20	623.27	365.875
ALDH3B1	349.138	425.787	439.334	222.836	115.102	147.25	-1.35975	2.22492e-38	4.61629e-37	404.753	161.729
ALDH4A1	1042.86	1402.51	1397.67	942.994	433.18	768.599	-0.880204	1.26763e-23	1.50739e-22	1281.01	714.924
ALDH5A1	229.421	206.66	203.226	129.865	126.241	136.095	-0.701962	1.16374e-07	4.70136e-07	213.102	130.733
ALDH6A1	1119.79	1100.43	1044.44	717.207	853.983	769.715	-0.481324	1.35148e-15	1.04794e-14	1088.22	780.302
ALDH7A1	1235.87	845.82	921.551	661.129	806.952	740.711	-0.437595	7.12924e-05	0.000204372	1001.08	736.264
ALDH8A1	310.446	339.479	322.382	125.437	118.815	119.362	-1.41846	4.49847e-31	7.25848e-30	324.102	121.205
ALDH9A1	1848.11	1803.84	1714.45	1159.93	1299.54	1123.34	-0.587064	3.84586e-21	4.02943e-20	1788.8	1194.27
ALDOA	13970.1	18046.1	18048	21675.6	12995.4	20314.9	0.114887	0.0652117	0.10768	16688	18328.6
ALDOB	0.9104	1.91796	1.69496	5.90294	2.47531	7.8087	1.82813	0.0173198	0.0327762	1.50777	5.39565
ALDOC	253.546	277.145	262.55	498.798	415.853	488.602	0.826174	7.05437e-24	8.44162e-23	264.414	467.751
ALG1	343.221	364.412	361.366	255.302	230.204	253.225	-0.530992	4.49036e-09	2.08738e-08	356.333	246.244
ALG10	116.986	120.352	112.546	141.67	173.272	119.362	0.296011	0.0359715	0.0633044	116.628	144.768
ALG10B	305.894	279.063	287.974	236.117	303.226	213.066	-0.236094	0.0156265	0.029822	290.977	250.803
ALG11	250.815	178.37	183.225	178.564	267.334	208.604	0.0970166	0.408736	0.508084	204.137	218.167
ALG12	365.525	451.679	464.589	427.963	275.997	344.698	-0.307389	0.000170848	0.000462803	427.265	349.553
ALG13	453.834	453.118	438.148	1012.35	1388.65	1207	1.41533	2.76675e-46	7.17953e-45	448.367	1202.67
ALG14	111.524	98.2954	100.172	88.544	108.914	97.051	-0.0738044	0.603833	0.688687	103.331	98.1696
ALG1L9P	11.8352	9.58979	8.47481	5.90294	7.42594	8.92423	-0.406337	0.441576	0.54043	9.9666	7.4177
ALG2	799.786	787.322	760.53	969.557	1092.85	887.961	0.3215	2.07845e-07	8.14481e-07	782.546	983.456
ALG3	525.301	613.267	611.373	469.283	326.741	498.641	-0.443933	1.32109e-06	4.69785e-06	583.314	431.555
ALG5	606.326	588.334	599.169	619.808	764.872	574.497	0.115084	0.162675	0.236952	597.943	653.059
ALG6	310.446	303.996	297.805	256.778	288.374	233.146	-0.242285	0.0164415	0.031242	304.083	259.432
ALG8	603.595	535.11	558.66	405.827	441.843	407.168	-0.43873	2.61995e-07	1.0143e-06	565.788	418.279
ALG9	725.588	638.201	654.594	826.411	941.857	831.069	0.361005	1.52255e-08	6.72615e-08	672.795	866.446
ALK	9.104	13.9052	10.8478	20.6603	23.5155	30.1193	1.17376	0.000171308	0.000463982	11.2857	24.765
ALKBH1	253.546	228.237	218.142	208.079	199.263	220.875	-0.148348	0.15028	0.221245	233.308	209.405
ALKBH2	254.912	262.281	255.092	157.904	147.281	156.174	-0.73977	6.16705e-12	3.66675e-11	257.428	153.786
ALKBH3	318.185	286.255	312.721	274.487	329.217	295.615	-0.0305587	0.741655	0.806775	305.72	299.773
ALKBH3-AS1	4.552	4.7949	4.4069	10.3301	18.5649	22.3106	1.93744	9.17856e-05	0.000258965	4.5846	17.0685
ALKBH4	135.194	162.547	157.293	131.34	70.5464	103.744	-0.598851	0.000144367	0.000395767	151.678	101.877
ALKBH5	2339.73	2488.07	2383.12	3282.03	2742.65	3151.37	0.345775	2.63827e-10	1.36325e-09	2403.64	3058.68
ALKBH6	106.062	114.119	130.343	119.534	101.488	129.401	-0.00476444	0.974085	0.98233	116.841	116.808
ALKBH7	62.8176	110.283	102.715	113.632	54.4569	80.3181	-0.185726	0.262792	0.353958	91.9383	82.8022
ALKBH8	468.401	379.276	403.74	244.972	413.377	294.5	-0.40396	0.000219297	0.000584842	417.139	317.616
ALMS1	1059.25	987.749	923.754	1924.36	2350.31	2407.31	1.16988	3.09892e-40	6.7708e-39	990.251	2227.33
ALMS1-IT1	6.828	1.43847	4.23741	22.136	34.6544	33.4659	2.84084	1.2064e-10	6.41752e-10	4.16796	30.0854
ALMS1P	0.9104	0	1.35597	4.4272	7.42594	3.34659	2.4641	0.00164209	0.00380178	0.755456	5.06658
ALOX12	16.3872	22.536	20.0006	33.9419	27.2284	31.2348	0.657104	0.0214565	0.0397522	19.6413	30.8017
ALOX12-AS1	4.552	2.39745	4.4069	2.95147	3.71297	2.23106	-0.383945	0.618324	0.701036	3.78545	2.96517
ALOX12B	3.1864	5.75388	3.89841	5.90294	3.71297	1.11553	-0.291231	0.701684	0.773219	4.27956	3.57715
ALOX12P2	10.9248	17.2616	16.1021	8.8544	7.42594	11.1553	-0.677959	0.100476	0.157065	14.7629	9.14521
ALOX15B	0.9104	2.87694	1.52547	5.90294	2.47531	2.23106	0.990926	0.22842	0.315008	1.77093	3.53644
ALOX5	159.775	196.591	181.022	209.554	152.232	177.369	0.00055638	0.996075	0.997655	179.129	179.718
ALOX5AP	1.3656	2.87694	4.4069	11.8059	11.1389	7.8087	1.73448	0.00317854	0.00699722	2.88315	10.2512
ALOXE3	1.3656	0.47949	1.35597	7.37867	7.42594	7.8087	2.73542	0.000890503	0.00215701	1.06702	7.53777
ALPK1	409.68	385.989	361.535	355.652	409.664	391.551	0.00290785	0.971354	0.98065	385.735	385.622
ALPK2	3312.94	2928.72	3005	2030.61	2138.67	2118.39	-0.55551	1.44923e-25	1.88161e-24	3082.22	2095.89
ALPK3	1019.65	1253.39	1177.32	1645.44	1368.85	1705.64	0.451954	5.41675e-08	2.26962e-07	1150.12	1573.31
ALPL	4.552	7.19234	7.45783	5.90294	4.95063	5.57764	-0.241151	0.669754	0.745931	6.40073	5.47707
ALS2	2214.09	1983.65	1883.78	1341.44	1774.8	1549.47	-0.383376	3.02741e-10	1.55922e-09	2027.17	1555.24
ALS2CL	469.311	580.662	634.085	1273.56	767.347	1257.2	0.94702	1.11661e-41	2.5423e-40	561.353	1099.37
ALS2CR11	18.208	17.7411	16.7801	30.9904	38.3674	33.4659	0.974234	0.000431361	0.00109829	17.5764	34.2745
ALS2CR12	9.104	3.35643	8.47481	8.8544	29.7038	24.5416	1.54497	0.000634741	0.00157422	6.97841	21.0333
ALX1	1.8208	2.87694	1.18647	0	0	0	-3.03344	0.0420095	0.0727942	1.9614	0
ALX3	39.1472	39.3181	38.8146	42.7963	48.2686	43.5056	0.205824	0.333114	0.430212	39.0933	44.8568
ALX4	6.3728	4.7949	7.28834	10.3301	8.6636	23.4261	1.18463	0.0146418	0.0281098	6.15201	14.1399
ALYREF	494.347	642.996	656.798	743.77	450.507	747.404	0.0969664	0.306042	0.401284	598.047	647.227
AMACR	348.683	390.305	413.74	88.544	79.21	51.3143	-2.41423	1.86905e-43	4.48738e-42	384.243	73.0228
AMBP	16.8424	12.9462	14.9157	19.1845	9.90125	11.1553	-0.177014	0.661102	0.738225	14.9014	13.4137
AMBRA1	730.14	1007.89	893.584	821.984	714.128	818.798	-0.155551	0.113345	0.17404	877.204	784.97
AMD1	2570.51	2348.06	2356	2483.66	2700.57	2214.32	0.0198324	0.749792	0.813197	2424.86	2466.18
AMDHD1	5.4624	10.0693	10.8478	8.8544	2.47531	2.23106	-1.07138	0.0699032	0.114509	8.79315	4.52026
AMDHD2	75.5632	134.257	171.7	141.67	40.8427	59.123	-0.780001	3.33903e-05	9.98599e-05	127.173	80.5454
AMELX	1.8208	0.958979	2.20345	2.95147	8.6636	2.23106	1.4008	0.0970946	0.152585	1.66108	4.61537
AMER1	238.98	216.729	215.769	159.379	170.797	211.95	-0.296144	0.0122686	0.0239395	223.826	180.709
AMFR	2854.1	3117.64	2911.1	2796.52	2368.87	2310.26	-0.250029	0.000147419	0.000403666	2960.95	2491.88
AMH	2.7312	7.67183	7.96632	7.37867	1.23766	4.46212	-0.672999	0.340246	0.437197	6.12312	4.35948
AMIGO1	102.42	120.831	111.529	76.7382	70.5464	56.892	-0.718863	0.000114293	0.000318297	111.593	68.0589
AMIGO2	6573.54	6314.88	6252.72	12368.1	13682.3	12603.2	1.01219	1.63812e-114	1.33754e-112	6380.38	12884.6
AMIGO3	44.6096	59.4567	80.5107	112.156	54.4569	78.087	0.345347	0.0637685	0.105555	61.5257	81.5666
AMMECR1	1521.28	1504.64	1434.62	963.654	1128.74	914.734	-0.577132	8.02316e-27	1.10132e-25	1486.84	1002.38
AMMECR1L	1339.65	1214.55	1193.08	1424.08	1547.07	1435.69	0.234327	1.25213e-05	3.95911e-05	1249.09	1468.95
AMN	0.4552	0.47949	0.847481	2.95147	1.23766	0	1.04921	0.456495	0.554497	0.594057	1.39638
AMN1	142.933	143.367	137.97	171.185	147.281	133.863	0.0782459	0.549408	0.640533	141.423	150.777
AMOT	931.794	1002.61	902.737	466.332	480.211	411.63	-1.06687	8.9561e-31	1.43169e-29	945.715	452.724
AMOTL1	3136.78	3274.43	2996.69	3408.95	3553.31	3647.78	0.175537	0.00173001	0.00399167	3135.97	3536.68
AMOTL2	1929.59	2398.41	2291.42	1140.74	852.745	1021.82	-1.13859	2.43904e-74	1.1638e-72	2206.47	1005.1
AMPD2	1206.28	1609.65	1580.72	1481.64	950.52	1461.34	-0.187015	0.00856573	0.0172251	1465.55	1297.83
AMPD3	232.152	222.004	214.921	1310.45	1378.75	1492.58	2.65018	1.86042e-197	3.01213e-195	223.026	1393.93
AMPH	3.1864	1.43847	1.52547	2.95147	6.18828	3.34659	1.0871	0.111203	0.171332	2.05011	4.16211
AMT	170.7	175.014	188.819	87.0683	80.4477	102.629	-0.980058	4.39979e-12	2.64756e-11	178.177	90.0482
AMTN	23.2152	23.9745	22.543	17.7088	19.8025	15.6174	-0.389445	0.208211	0.291209	23.2442	17.7096
AMY2B	169.79	127.065	141.868	156.428	262.383	208.604	0.513389	0.00191487	0.00438985	146.241	209.138
AMZ1	28.2224	24.454	31.6958	29.5147	22.2778	32.3503	-0.0173497	0.948828	0.963837	28.1241	28.0476
AMZ2	1198.54	1024.67	1096.3	683.265	715.366	709.476	-0.655249	7.74642e-13	4.96584e-12	1106.5	702.702
AMZ2P1	28.2224	26.8514	31.8653	20.6603	25.9908	26.7727	-0.252818	0.385187	0.484244	28.9797	24.4746
ANAPC1	889.46	820.886	770.869	751.149	845.32	750.751	-0.0787719	0.238732	0.326991	827.072	782.406
ANAPC10	183.901	173.575	169.327	171.185	230.204	195.218	0.177108	0.121494	0.184663	175.601	198.869
ANAPC11	320.461	426.746	456.453	556.352	297.038	479.677	0.116572	0.168474	0.243731	401.22	444.356
ANAPC13	1009.63	1016.04	1029.35	612.43	651.007	640.314	-0.687422	1.81611e-18	1.66277e-17	1018.34	634.584
ANAPC15	48.2512	46.031	42.8825	36.8934	32.1791	29.0037	-0.485797	0.0565858	0.0947834	45.7216	32.6921
ANAPC16	1689.7	1735.27	1690.72	1546.57	1784.7	1480.31	-0.0954662	0.132412	0.198582	1705.23	1603.86
ANAPC2	266.747	350.507	366.112	312.856	167.084	239.839	-0.485177	4.67232e-05	0.000137181	327.789	239.926
ANAPC4	636.824	578.744	594.593	606.527	876.261	715.054	0.270644	9.98016e-05	0.000279997	603.387	732.614
ANAPC5	2256.43	2372.51	2363.46	2249.02	2075.55	2166.36	-0.108259	0.0220878	0.0408324	2330.8	2163.64
ANAPC7	1244.06	1157.01	1154.61	942.994	1023.54	947.084	-0.288068	5.36856e-06	1.77605e-05	1185.23	971.207
ANG	29.1328	32.1258	28.4754	72.311	89.1113	93.7044	1.52513	3.20067e-15	2.43887e-14	29.9113	85.0422
ANGEL1	422.425	439.212	395.265	247.923	230.204	263.265	-0.753563	3.44818e-15	2.62009e-14	418.968	247.131
ANGEL2	821.636	759.032	749.343	788.042	879.974	735.133	0.0384104	0.550251	0.641243	776.67	801.05
ANGPT1	4.552	5.75388	5.42388	4.4272	3.71297	4.46212	-0.3373	0.526486	0.619994	5.24325	4.20076
ANGPT2	25.036	13.9052	20.1701	94.447	186.886	124.939	2.75891	2.2031e-24	2.70119e-23	19.7037	135.424
ANGPTL1	15.4768	8.63081	9.83078	48.6992	75.4971	56.892	2.4438	3.11823e-27	4.33691e-26	11.3128	60.3628
ANGPTL2	331.385	386.948	350.179	73.7867	66.8335	62.4696	-2.3982	1.39041e-51	4.22093e-50	356.171	67.6966
ANGPTL3	10.9248	6.71285	6.27136	53.1264	96.5372	56.892	3.11881	6.61178e-20	6.54372e-19	7.96967	68.8519
ANGPTL4	1225.85	1762.6	1824.97	2250.49	1207.95	1966.68	0.148494	0.0420714	0.0728882	1604.47	1808.37
ANGPTL5	1.3656	0.47949	0.508489	0	2.47531	2.23106	1.05415	0.469095	0.566822	0.784526	1.56879
ANGPTL6	5.0072	2.87694	2.37295	2.95147	4.95063	3.34659	0.213872	0.747352	0.811248	3.41903	3.74956
ANGPTL7	7.2832	7.67183	7.11884	30.9904	22.2778	33.4659	1.98537	4.80695e-08	2.02127e-07	7.35796	28.9114
ANK1	251.725	257.486	247.634	90.0198	64.3581	72.5094	-1.75333	2.84999e-33	5.02675e-32	252.282	75.6291
ANK2	1451.63	1425.04	1323.43	1306.02	1534.69	1487	0.0457676	0.4439	0.542614	1400.03	1442.57
ANK3	353.235	322.697	303.907	126.913	146.043	109.322	-1.36474	5.71792e-34	1.03157e-32	326.613	127.426
ANKAR	80.5704	69.526	73.0529	129.865	158.42	111.553	0.833552	4.6294e-08	1.95007e-07	74.3831	133.279
ANKDD1A	12.2904	11.0283	13.3902	30.9904	22.2778	32.3503	1.20231	8.64347e-05	0.00024489	12.2363	28.5395
ANKDD1B	77.8392	87.7466	77.2903	48.6992	70.5464	52.4299	-0.499103	0.00651751	0.0134284	80.9587	57.2252
ANKEF1	198.012	186.521	175.598	110.68	126.241	140.557	-0.556271	3.38816e-06	1.15083e-05	186.71	125.826
ANKFY1	1593.2	1461.48	1456.82	2029.13	2006.24	2297.99	0.491152	1.48596e-12	9.24115e-12	1503.83	2111.12
ANKH	403.762	423.869	373.231	340.895	366.346	408.284	-0.0958273	0.306564	0.401774	400.287	371.842
ANKHD1	59.6312	54.1823	48.8149	67.8838	94.0619	69.1628	0.496763	0.00563035	0.0117826	54.2095	77.0362
ANKHD1-EIF4EBP3	7.7384	3.83592	3.89841	7.37867	4.95063	6.69317	0.341538	0.58287	0.670566	5.15758	6.34082
ANKIB1	2881.87	2452.11	2456.17	2461.52	2842.9	2541.17	0.0098422	0.854745	0.895098	2596.72	2615.2
ANKK1	0.9104	0.47949	0.508489	11.8059	1.23766	1.11553	2.7824	0.0639686	0.105858	0.632793	4.71969
ANKLE1	18.6632	21.577	18.8141	14.7573	8.6636	30.1193	-0.112202	0.755783	0.817915	19.6848	17.8467
ANKLE2	2376.6	2406.56	2334.13	2709.45	2618.88	2692.89	0.173083	0.000414605	0.00105858	2372.43	2673.74
ANKMY1	92.4056	120.831	116.613	94.447	58.1699	116.015	-0.302934	0.0787329	0.127082	109.95	89.5439
ANKMY2	634.093	580.182	593.745	597.672	704.227	571.151	0.0413626	0.576967	0.665415	602.674	624.35
ANKRA2	269.478	261.322	248.651	197.748	259.908	179.6	-0.298183	0.00475931	0.0101458	259.817	212.419
ANKRD1	77.8392	68.0875	73.2224	16.2331	18.5649	12.2708	-2.2406	1.08021e-16	8.93165e-16	73.0497	15.6896
ANKRD10	942.264	902.879	840.193	1999.62	2396.1	2164.13	1.29213	7.57687e-99	5.1444e-97	895.112	2186.62
ANKRD11	1070.17	1114.81	1154.44	1716.28	1479	1823.89	0.584623	4.1177e-10	2.10133e-09	1113.14	1673.06
ANKRD12	1115.24	830.476	863.244	1921.41	2594.13	2366.04	1.29185	1.78092e-39	3.82495e-38	936.32	2293.86
ANKRD13A	1364.23	1168.04	1195.46	1432.94	1540.88	1392.18	0.227372	0.000157559	0.000429074	1242.58	1455.33
ANKRD13B	168.424	221.045	209.158	153.476	96.5372	152.827	-0.581847	5.12602e-06	1.69997e-05	199.542	134.28
ANKRD13C	1153.93	1152.21	1176.47	1059.58	1267.36	992.821	-0.0781943	0.297856	0.39267	1160.87	1106.59
ANKRD13D	273.575	381.194	425.775	484.041	230.204	458.482	0.0733463	0.412314	0.511604	360.181	390.909
ANKRD16	70.556	71.444	76.2733	84.1168	73.0217	71.3938	0.0603075	0.74595	0.810255	72.7577	76.1775
ANKRD17	4002.12	3422.12	3354.67	4632.33	5390	5452.7	0.521927	4.62077e-15	3.47484e-14	3592.97	5158.34
ANKRD18A	189.818	172.137	182.378	399.924	470.31	523.183	1.35638	2.81149e-27	3.91891e-26	181.444	464.472
ANKRD18B	40.5128	37.8797	32.8823	51.6507	51.9816	37.928	0.34607	0.10351	0.160985	37.0916	47.1868
ANKRD18DP	0.9104	1.91796	1.18647	4.4272	6.18828	5.57764	2.01916	0.0414393	0.0719005	1.33828	5.39771
ANKRD19P	27.312	22.0565	24.0685	48.6992	30.9414	26.7727	0.509866	0.0554327	0.0930824	24.479	35.4711
ANKRD2	30.9536	32.6053	42.7131	14.7573	8.6636	18.964	-1.34244	2.24068e-05	6.88152e-05	35.424	14.1283
ANKRD20A12P	5.0072	1.91796	4.74589	5.90294	8.6636	20.0795	1.56905	0.0258685	0.0470304	3.89035	11.5487
ANKRD20A19P	0.4552	0	0.508489	0	1.23766	4.46212	2.49585	0.442184	0.541069	0.321229	1.89992
ANKRD20A4	1.8208	2.39745	1.86446	1.47573	6.18828	6.69317	1.26416	0.107245	0.166016	2.02757	4.78573
ANKRD20A5P	7.7384	5.75388	10.6783	11.8059	14.8519	8.92423	0.49786	0.270312	0.362335	8.05684	11.8607
ANKRD20A8P	4.552	1.43847	2.03395	0	12.3766	8.92423	1.38394	0.0946507	0.149265	2.67481	7.10027
ANKRD20A9P	7.2832	4.31541	7.45783	19.1845	22.2778	15.6174	1.5238	0.000263113	0.000692059	6.35215	19.0266
ANKRD22	0.4552	0.958979	1.18647	4.4272	4.95063	3.34659	2.25366	0.0118546	0.0231905	0.866884	4.24147
ANKRD23	36.8712	40.7566	43.5605	38.3691	40.8427	53.5454	0.146061	0.486718	0.582763	40.3961	44.2524
ANKRD24	7.2832	6.23336	5.08489	4.4272	3.71297	4.46212	-0.535932	0.386735	0.485707	6.20048	4.20076
ANKRD26	590.394	474.695	484.251	615.381	969.085	818.798	0.627846	7.70162e-12	4.54844e-11	516.447	801.088
ANKRD27	995.977	954.184	899.347	1035.97	1079.24	1070.91	0.164832	0.00371516	0.00806512	949.836	1062.04
ANKRD28	1684.69	1518.06	1482.92	1553.95	1860.2	1723.49	0.131856	0.0132327	0.0256397	1561.89	1712.55
ANKRD29	273.12	245.499	254.922	67.8838	99.0125	78.087	-1.66477	2.85675e-40	6.24889e-39	257.847	81.6611
ANKRD30B	1.8208	0.958979	1.69496	2.95147	3.71297	4.46212	1.30115	0.111946	0.172336	1.49158	3.70885
ANKRD30BL	477.049	1208.79	1277.32	7889.27	1579.25	5200.6	2.15989	4.04106e-24	4.91649e-23	987.722	4889.71
ANKRD31	15.0216	15.3437	13.8987	20.6603	13.6142	10.0398	-0.0306206	0.932335	0.952131	14.7547	14.7714
ANKRD32	207.116	184.603	188.48	221.36	269.809	206.373	0.25104	0.0228286	0.0420582	193.4	232.514
ANKRD33	9.104	7.67183	5.76287	5.90294	2.47531	3.34659	-0.972734	0.143349	0.212478	7.5129	3.90828
ANKRD33B	1661.02	1697.39	1656.49	1412.28	1195.58	1374.33	-0.334417	2.51735e-08	1.08848e-07	1671.63	1327.4
ANKRD34A	19.1184	24.9335	23.0515	8.8544	12.3766	16.7329	-0.780475	0.0251662	0.0458565	22.3678	12.6546
ANKRD34B	304.529	332.286	281.703	116.583	139.855	103.744	-1.35862	9.9477e-25	1.24712e-23	306.173	120.061
ANKRD35	5.0072	6.71285	6.94935	1.47573	3.71297	2.23106	-1.30759	0.0654604	0.108006	6.22313	2.47325
ANKRD36	444.275	387.907	376.112	1248.47	2030.99	1908.67	2.09679	3.39368e-44	8.30574e-43	402.765	1729.38
ANKRD36B	147.03	122.749	123.902	396.972	596.551	581.191	2.00397	4.45391e-47	1.18498e-45	131.227	524.905
ANKRD36BP1	767.012	727.865	620.187	634.566	881.212	680.473	0.0452584	0.71783	0.786276	705.021	732.083
ANKRD36BP2	32.3192	30.2078	25.9329	45.7478	69.3088	51.3143	0.91584	2.56988e-05	7.81776e-05	29.4867	55.457
ANKRD36C	198.012	151.519	162.208	531.264	773.535	676.01	1.95208	6.44576e-55	2.14214e-53	170.58	660.27
ANKRD37	24.1256	25.4129	28.8144	109.204	81.6853	76.9715	1.75692	2.57814e-17	2.20188e-16	26.1176	89.2871
ANKRD39	58.2656	103.57	106.274	84.1168	48.2686	101.513	-0.203235	0.38628	0.485286	89.3698	77.9662
ANKRD40	1557.24	1462.92	1496.31	1438.84	1647.32	1519.35	0.025387	0.609338	0.693463	1505.49	1535.17
ANKRD42	673.24	675.121	709.85	674.411	736.406	686.05	0.0245225	0.712256	0.78174	686.071	698.955
ANKRD44	288.597	280.501	268.652	206.603	243.818	238.723	-0.274978	0.00266122	0.00593845	279.25	229.715
ANKRD44-IT1	1.8208	2.87694	1.86446	0	7.42594	6.69317	0.98013	0.296636	0.391336	2.1874	4.70637
ANKRD45	15.932	19.1796	18.9836	16.2331	12.3766	22.3106	-0.0922231	0.764246	0.824531	18.0317	16.9734
ANKRD46	284.955	281.46	291.703	222.836	266.096	199.68	-0.338278	0.00264711	0.00590974	286.039	229.537
ANKRD49	180.259	164.465	170.513	137.243	155.945	166.214	-0.16647	0.179405	0.257031	171.746	153.134
ANKRD50	1689.7	1388.12	1376.99	1763.5	2188.18	2185.32	0.464451	1.22964e-08	5.4846e-08	1484.94	2045.67
ANKRD52	1671.95	2160.1	1880.56	3602.27	2934.48	3993.59	0.880074	8.27235e-19	7.74225e-18	1904.2	3510.11
ANKRD53	2.7312	8.15132	5.08489	5.90294	4.95063	6.69317	0.175976	0.755369	0.817702	5.32247	5.84891
ANKRD54	310.901	370.645	370.01	394.021	279.71	412.746	0.0440343	0.597311	0.683429	350.519	362.159
ANKRD55	18.208	18.2206	11.3562	7.37867	18.5649	10.0398	-0.375679	0.358786	0.457153	15.9283	11.9944
ANKRD6	231.697	219.606	217.633	208.079	274.76	230.914	0.0985214	0.353689	0.451752	222.979	237.918
ANKRD61	15.932	19.1796	18.6446	36.8934	54.4569	66.9317	1.57362	4.14967e-09	1.9328e-08	17.9187	52.7607
ANKRD62P1-PARP4P3	1.8208	2.87694	3.38992	1.47573	16.0895	6.69317	1.39337	0.0309411	0.055242	2.69589	8.08615
ANKRD65	0.4552	2.39745	3.38992	0	1.23766	1.11553	-1.39293	0.304348	0.399561	2.08086	0.784395
ANKRD7	25.4912	31.1668	16.4411	29.5147	33.4167	24.5416	0.287605	0.385294	0.484347	24.3664	29.1577
ANKRD9	86.9432	100.693	101.528	92.9713	77.9724	69.1628	-0.267263	0.138261	0.205968	96.3881	80.0355
ANKS1A	1171.68	1256.26	1205.46	883.965	715.366	925.889	-0.525694	7.68362e-15	5.69225e-14	1211.13	841.74
ANKS1B	57.3552	46.5105	51.1879	26.5632	42.0803	22.3106	-0.780133	0.00168684	0.00390042	51.6845	30.318
ANKS3	233.517	316.463	310.348	330.564	183.173	264.38	-0.170134	0.0909436	0.144187	286.776	259.373
ANKS4B	5.4624	7.19234	5.25438	1.47573	1.23766	3.34659	-1.54186	0.0682276	0.112084	5.96971	2.01999
ANKS6	1417.04	1411.62	1451.74	1325.21	1082.95	1246.05	-0.232013	1.39002e-05	4.37248e-05	1426.8	1218.07
ANKZF1	704.649	746.086	693.24	1555.42	1368.85	1478.08	1.03973	1.84766e-45	4.67918e-44	714.658	1467.45
ANLN	1154.84	1016.04	1069.52	1190.92	1552.02	1261.66	0.295486	3.97211e-07	1.49858e-06	1080.13	1334.87
ANO10	1433.42	1449.5	1456.65	1136.32	1217.85	1240.47	-0.272385	3.57808e-06	1.21078e-05	1446.52	1198.21
ANO2	2.7312	3.35643	2.71194	1.47573	1.23766	1.11553	-1.21997	0.256685	0.347115	2.93319	1.27631
ANO3	0.4552	0.47949	1.35597	5.90294	7.42594	2.23106	2.52553	0.0101447	0.0201248	0.763553	5.18664
ANO4	12.2904	13.4257	15.2547	13.2816	13.6142	14.5019	-0.0335771	0.925711	0.94757	13.6569	13.7992
ANO5	291.328	266.596	240.515	193.321	184.411	181.831	-0.510819	5.78113e-06	1.90522e-05	266.146	186.521
ANO6	4391.31	4069.91	3734.85	4436.06	4976.62	4446.5	0.183062	0.000296706	0.000774601	4065.36	4619.72
ANO7	45.52	67.1285	59.4932	166.758	134.905	152.827	1.40484	2.36736e-23	2.7785e-22	57.3806	151.497
ANO8	152.947	206.181	213.735	244.972	106.438	176.254	-0.168518	0.18196	0.26022	190.954	175.888
ANO9	117.442	141.449	159.157	267.108	121.29	244.301	0.546037	2.56226e-06	8.84098e-06	139.349	210.9
ANOS1	129.277	127.065	115.427	188.894	173.272	185.178	0.56125	2.3161e-05	7.09588e-05	123.923	182.448
ANP32A	2200.44	1820.14	1874.46	1533.29	1863.91	1606.36	-0.238055	0.000988684	0.00237915	1965.01	1667.85
ANP32A-IT1	13.2008	19.1796	17.2886	73.7867	112.627	108.206	2.56475	2.20433e-29	3.33253e-28	16.5563	98.2066
ANP32AP1	1.8208	2.87694	1.69496	7.37867	11.1389	10.0398	2.20515	0.000668381	0.0016516	2.1309	9.51911
ANP32B	619.982	478.531	460.013	575.536	632.443	536.569	0.163654	0.461609	0.559274	519.509	581.516
ANP32E	1532.2	1226.05	1281.9	1114.18	1474.05	963.817	-0.20067	0.0316516	0.0564041	1346.72	1184.02
ANPEP	6067.81	8685.95	7844.96	14614.2	10148.8	16209.7	0.849298	1.28082e-12	7.99423e-12	7532.91	13657.6
ANTXR1	895.378	886.097	793.073	802.799	892.351	898.001	0.0116741	0.891091	0.923057	858.183	864.384
ANTXR2	1260.9	1076.45	1075.28	1478.69	1914.65	1762.54	0.594728	2.33298e-18	2.12163e-17	1137.55	1718.63
ANXA1	4405.42	3987.92	4144.35	6316.14	7073.21	5541.95	0.589143	2.28324e-17	1.95442e-16	4179.23	6310.43
ANXA10	2.276	4.7949	1.86446	17.7088	30.9414	14.5019	2.93966	7.58684e-10	3.77509e-09	2.97845	21.0507
ANXA11	3492.29	3950.51	3872.14	3323.35	2665.91	3372.24	-0.275715	1.54986e-07	6.17433e-07	3771.65	3120.5
ANXA13	5.4624	11.5078	6.77985	2.95147	2.47531	2.23106	-1.62192	0.031996	0.0569803	7.91667	2.55261
ANXA2	26193.1	23195.8	24018.6	24122.4	25110.8	27469.9	0.0627663	0.446998	0.54555	24469.2	25567.7
ANXA2P1	1.8208	1.91796	3.38992	5.90294	17.3272	15.6174	2.37716	0.000115888	0.000322313	2.37623	12.9492
ANXA2P2	96.0472	123.229	173.395	134.292	127.479	53.5454	-0.354891	0.314537	0.410463	130.89	105.105
ANXA2P3	3.6416	3.35643	4.06791	1.47573	0	1.11553	-2.15467	0.0676395	0.111252	3.68865	0.863754
ANXA2R	25.4912	21.577	27.2889	26.5632	18.5649	26.7727	-0.063914	0.81398	0.864596	24.7857	23.9669
ANXA3	1184.43	1059.19	1102.91	1043.34	1243.85	996.167	-0.0352779	0.563202	0.652722	1115.51	1094.45
ANXA4	8702.51	8867.68	9016.35	6203.99	6679.63	5454.94	-0.539141	1.12354e-17	9.7854e-17	8862.18	6112.85
ANXA5	10619.8	9810.36	10120.3	10389.2	11544.9	9712.91	0.0462246	0.376771	0.475667	10183.5	10549
ANXA6	4212.42	4229.58	4130.62	3895.94	3675.84	4174.31	-0.0976571	0.0990905	0.155284	4190.87	3915.36
ANXA7	4513.76	4205.6	4217.24	4328.33	4597.89	4114.07	0.0103034	0.857484	0.897322	4312.2	4346.76
ANXA9	95.1368	88.2261	103.223	91.4955	94.0619	98.1665	-0.0271242	0.863009	0.901261	95.5287	94.5747
AOAH	0.4552	1.43847	0.847481	2.95147	6.18828	6.69317	2.68699	0.0196867	0.0368357	0.913717	5.27764
AOC1	4.0968	8.63081	5.42388	4.4272	3.71297	3.34659	-0.636123	0.318657	0.414933	6.0505	3.82892
AOC2	25.9464	22.536	24.7465	48.6992	42.0803	52.4299	0.968771	9.24601e-05	0.000260791	24.4096	47.7365
AOC3	0.9104	0.958979	0.847481	4.4272	1.23766	5.57764	2.03327	0.0562047	0.094195	0.90562	3.7475
AOX1	928.152	808.899	800.192	460.429	548.282	458.482	-0.792464	5.5707e-28	7.9582e-27	845.748	489.064
AP1AR	765.191	708.686	763.242	751.149	847.795	655.931	-0.00287439	0.968665	0.97874	745.706	751.625
AP1B1	1701.54	2246.89	2229.72	2675.51	1629.99	2776.55	0.177826	0.0292594	0.0525515	2059.38	2360.68
AP1G1	3578.78	3185.73	3045.85	3248.09	3908.52	3786.1	0.157685	0.00736259	0.015008	3270.12	3647.57
AP1G2	852.589	940.759	980.027	917.907	758.684	925.889	-0.0928827	0.158442	0.231694	924.458	867.493
AP1M1	1099.31	1304.21	1266.98	1341.44	857.696	1194.73	-0.127563	0.0305597	0.0546383	1223.5	1131.29
AP1M2	206.661	213.852	198.819	73.7867	81.6853	82.5491	-1.3675	9.85812e-20	9.67076e-19	206.444	79.3404
AP1S1	2254.6	2351.42	2316.17	1692.67	1446.82	1587.4	-0.552174	4.30653e-17	3.64028e-16	2307.4	1575.63
AP1S2	469.311	460.31	458.996	765.906	930.718	736.249	0.797069	9.2849e-19	8.6685e-18	462.872	810.958
AP1S3	904.937	935.005	912.568	671.459	701.751	514.259	-0.556741	2.63621e-09	1.24689e-08	917.503	629.156
AP2A1	1056.52	1556.42	1442.75	1486.06	832.943	1292.9	-0.187047	0.00637356	0.0131634	1351.9	1203.97
AP2A2	1465.74	1839.8	1810.22	1738.41	1282.21	1696.72	-0.120696	0.0620824	0.103016	1705.25	1572.45
AP2B1	7758.42	5762.03	5889.66	6459.29	7042.27	7363.61	0.111963	0.20756	0.290408	6470.04	6955.05
AP2M1	11876.2	11141.9	11504.7	9122.99	7649.96	9205.34	-0.414446	5.65871e-10	2.86e-09	11507.6	8659.43
AP2S1	1300.51	1431.28	1369.53	1230.76	893.588	1072.02	-0.366787	1.03469e-05	3.30191e-05	1367.1	1065.46
AP3B1	2007.89	1738.63	1806.49	1651.35	1902.28	1817.2	-0.0493643	0.375369	0.474263	1851	1790.27
AP3B2	2.7312	2.87694	3.72892	4.4272	1.23766	1.11553	-0.576554	0.542281	0.634061	3.11235	2.26013
AP3D1	3120.85	4062.24	3877.4	4694.31	3027.31	4203.31	0.0953729	0.133534	0.20001	3686.83	3974.98
AP3M1	1804.87	1591.43	1584.45	1456.55	1844.11	1571.78	-0.0349241	0.492505	0.588501	1660.25	1624.15
AP3M2	747.893	644.914	629.34	498.798	617.591	582.306	-0.247573	0.000846362	0.00205626	674.049	566.232
AP3S1	824.367	751.84	785.446	814.605	931.956	717.285	0.0483625	0.45986	0.557691	787.217	821.282
AP3S2	8.6488	6.71285	4.74589	16.2331	13.6142	8.92423	0.986249	0.0441182	0.0759617	6.70251	12.9238
AP4B1	239.435	244.06	231.023	273.011	368.822	278.882	0.361636	0.000255771	0.000674519	238.173	306.905
AP4B1-AS1	7.7384	9.58979	10.6783	7.37867	23.5155	12.2708	0.553588	0.257342	0.347854	9.33548	14.3883
AP4E1	802.972	754.717	762.055	1066.96	1313.15	1096.56	0.574665	9.20355e-16	7.22515e-15	773.248	1158.89
AP4M1	312.267	364.892	375.604	379.264	247.531	293.384	-0.207991	0.0354898	0.0625321	350.921	306.726
AP4S1	161.141	148.162	156.276	160.855	210.402	179.6	0.238692	0.0406781	0.0706876	155.193	183.619
AP5B1	445.641	508.259	501.031	538.643	394.812	487.486	-0.0404279	0.557425	0.647492	484.977	473.647
AP5M1	1479.4	1424.08	1395.46	1106.8	1366.37	1109.95	-0.271576	3.57574e-07	1.36015e-06	1432.98	1194.37
AP5S1	254.457	338.52	310.856	358.603	194.312	315.695	-0.0795864	0.544163	0.635595	301.277	289.537
AP5Z1	218.041	269.953	337.467	430.914	185.649	387.089	0.214928	0.0367377	0.0645268	275.153	334.55
APAF1	923.145	806.981	782.056	1987.81	2299.57	2043.65	1.33423	1.60843e-119	1.43719e-117	837.394	2110.34
APBA1	36.8712	39.7976	35.9332	53.1264	53.2192	49.0833	0.471982	0.00982355	0.0195429	37.534	51.8096
APBA2	182.08	202.345	222.888	329.089	196.787	236.492	0.29852	0.00744091	0.0151595	202.437	254.123
APBA3	96.9576	160.15	170.174	185.943	58.1699	157.29	-0.178862	0.171906	0.247918	142.427	133.801
APBB1	466.125	602.718	629.34	631.614	351.495	475.215	-0.239997	0.0158936	0.0303041	566.061	486.108
APBB1IP	443.82	542.782	452.894	329.089	268.572	350.276	-0.599773	8.20961e-05	0.00023326	479.832	315.979
APBB2	1134.81	1106.18	1074.78	1078.76	1316.87	1323.02	0.166906	0.00885548	0.0177738	1105.26	1239.55
APBB3	172.066	170.219	183.395	191.845	179.46	182.947	0.075555	0.55701	0.647169	175.226	184.751
APC	1554.96	1426.48	1303.93	1850.57	2231.5	2071.54	0.521714	1.24263e-17	1.08077e-16	1428.46	2051.2
APC2	17.7528	23.495	37.4587	30.9904	18.5649	34.5814	0.0508848	0.862055	0.900513	26.2355	28.0456
APCDD1	0.4552	0.47949	0.508489	0	1.23766	0	-0.118639	0.952566	0.966805	0.481059	0.412552
APCDD1L	252.181	335.643	316.28	265.632	191.837	263.265	-0.33009	0.00233289	0.00526157	301.368	240.245
APCDD1L-AS1	72.832	71.444	60.8491	35.4176	47.031	41.2746	-0.704107	0.000733083	0.00180161	68.375	41.241
APEH	3645.69	4126.01	4000.45	2842.26	2049.56	2721.89	-0.636884	3.37214e-28	4.86878e-27	3924.05	2537.9
APEX1	3156.36	3234.16	3274.16	1596.74	1771.09	1679.99	-0.936853	3.52382e-70	1.55962e-68	3221.56	1682.61
APEX2	438.813	470.859	473.742	407.303	365.109	469.638	-0.152238	0.103323	0.160777	461.138	414.016
APH1A	3070.78	3266.28	3081.27	2774.38	2219.12	2367.15	-0.357428	1.50185e-07	5.99317e-07	3139.44	2453.55
APH1B	323.192	291.53	288.991	339.419	417.09	356.969	0.299508	0.000603763	0.00150231	301.238	371.159
API5	2384.79	2070.92	2148.36	1905.17	2392.39	2073.77	-0.0570049	0.219811	0.305091	2201.36	2123.78
APIP	164.327	166.383	166.954	237.593	262.383	215.297	0.509414	3.21734e-06	1.09556e-05	165.888	238.424
APITD1	31.4088	32.1258	30.8483	22.136	40.8427	31.2348	-0.0142972	0.955886	0.969448	31.461	31.4045
APLF	224.869	225.84	221.193	255.302	315.602	285.575	0.34122	0.000996055	0.00239567	223.967	285.493
APLN	2.276	5.27439	2.71194	50.175	40.8427	49.0833	3.84828	5.34652e-21	5.55258e-20	3.42077	46.7003
APLP1	12.2904	19.1796	14.0682	17.7088	2.47531	20.0795	-0.199193	0.628687	0.709981	15.1794	13.4212
APLP2	26037	25393.8	23788.8	18282.9	18660.2	17571.8	-0.464844	1.10189e-21	1.19617e-20	25073.2	18171.6
APMAP	3332.52	3153.12	3153.14	2468.9	2460.46	2378.31	-0.399304	2.74983e-12	1.67708e-11	3212.93	2435.89
APOA1	5.9176	8.63081	9.83078	2.95147	2.47531	1.11553	-1.94466	0.0139648	0.0269246	8.1264	2.18077
APOA1-AS	3.1864	0.958979	1.69496	4.4272	14.8519	11.1553	2.39837	0.00396858	0.00857595	1.94678	10.1448
APOA1BP	1168.04	1157.49	1129.18	945.946	746.307	959.355	-0.385312	3.42007e-07	1.30381e-06	1151.57	883.869
APOBEC2	6.3728	8.63081	8.9833	7.37867	14.8519	12.2708	0.497036	0.273138	0.365218	7.99564	11.5005
APOBEC3B	27.312	34.5233	32.3738	26.5632	25.9908	30.1193	-0.188204	0.454934	0.553027	31.403	27.5578
APOBEC3C	314.998	349.068	316.449	209.554	149.756	171.791	-0.894554	3.07042e-15	2.34339e-14	326.839	177.034
APOBEC3D	6.828	11.5078	7.79683	10.3301	11.1389	8.92423	0.25794	0.501306	0.597023	8.71086	10.1311
APOBEC3F	85.5776	88.2261	105.427	76.7382	71.7841	84.7802	-0.273195	0.0612883	0.101814	93.0768	77.7675
APOBEC3G	84.212	66.1696	60.1712	81.1654	111.389	109.322	0.559303	7.79315e-05	0.000222328	70.1842	100.625
APOBEC3H	3.6416	3.35643	1.86446	0	0	0	-3.60024	0.006855	0.0140748	2.95416	0
APOBEC4	3.1864	2.39745	1.35597	16.2331	24.7531	21.195	3.28089	1.70028e-08	7.46258e-08	2.31327	20.7271
APOC1	10.9248	10.5488	8.13582	11.8059	9.90125	6.69317	-0.0554776	0.902953	0.931829	9.8698	9.46677
APOE	22.76	47.4695	46.9505	33.9419	21.0402	30.1193	-0.481497	0.0576144	0.0963358	39.06	28.3671
APOF	0.4552	1.91796	0.508489	1.47573	0	1.11553	-0.139135	0.929177	0.950025	0.960549	0.863754
APOL1	599.498	529.836	486.963	839.693	820.566	912.503	0.678391	1.19426e-16	9.85319e-16	538.766	857.587
APOL2	1620.97	1536.28	1520.21	2448.24	2482.74	2768.74	0.721326	1.64392e-33	2.91581e-32	1559.15	2566.57
APOL3	64.1832	56.1003	67.29	159.379	183.173	169.56	1.42661	1.89726e-33	3.35259e-32	62.5245	170.704
APOL4	0.9104	0	0.338992	2.95147	1.23766	0	1.6745	0.131159	0.197108	0.416464	1.39638
APOL6	1318.71	1167.08	1171.73	1903.7	2272.34	1849.55	0.715237	4.46632e-52	1.37794e-50	1219.17	2008.53
APOLD1	55.0792	49.3874	62.5441	59.0294	60.6452	42.3901	-0.0823034	0.693124	0.766303	55.6702	54.0215
APOM	36.416	36.4412	32.7128	23.6117	30.9414	29.0037	-0.316908	0.224389	0.31026	35.19	27.8523
APOO	184.811	151.039	160.174	153.476	150.994	137.21	-0.17389	0.17591	0.252693	165.341	147.227
APOOL	384.189	403.251	352.383	559.303	561.896	506.45	0.511581	7.60823e-08	3.13651e-07	379.941	542.55
APOPT1	457.931	453.597	486.793	457.478	429.467	428.363	-0.0923592	0.316433	0.412687	466.107	438.436
APP	34199.6	29509.7	29783.5	28040.4	29592.4	29583.8	-0.0997424	0.0957127	0.150664	31164.3	29072.2
APPBP2	2070.25	1940.49	1905.48	1821.06	2314.42	1918.71	0.0253065	0.626333	0.708079	1972.07	2018.06
APPL1	2393.9	2278.53	2291.08	2277.06	2653.54	2096.08	0.0035259	0.946506	0.962462	2321.17	2342.22
APPL2	1194.44	1139.27	1116.64	1171.73	1454.25	1295.13	0.184	0.00046711	0.00118279	1150.12	1307.04
APRT	1007.36	1360.79	1398.17	1155.5	637.393	990.59	-0.459378	1.20782e-11	7.02696e-11	1255.44	927.828
APTR	52.8032	54.1823	50.0014	38.3691	53.2192	54.6609	-0.0794615	0.701447	0.773069	52.329	48.7497
APTX	929.063	802.666	822.057	591.769	691.85	611.31	-0.432012	9.75917e-12	5.71286e-11	851.262	631.643
AQP1	40440.9	45139.2	44934.5	14921.1	10885.2	14211.8	-1.71111	6.38327e-153	7.90315e-151	43504.8	13339.4
AQP11	28.2224	23.9745	28.8144	20.6603	45.7933	36.8125	0.353157	0.194635	0.275188	27.0037	34.422
AQP3	48.7064	43.6336	42.7131	16.2331	7.42594	20.0795	-1.62615	1.98193e-07	7.77947e-07	45.0177	14.5795
AQP4	62.8176	63.7721	66.951	19.1845	23.5155	12.2708	-1.85499	6.78958e-12	4.03056e-11	64.5136	18.3236
AQP4-AS1	4.0968	3.83592	3.72892	4.4272	2.47531	7.8087	0.369654	0.602488	0.687733	3.88721	4.90374
AQP5	0.9104	2.39745	1.52547	0	0	0	-2.70141	0.0661228	0.108995	1.6111	0
AQP6	1.3656	0.958979	1.35597	4.4272	2.47531	1.11553	1.04221	0.291215	0.385241	1.22685	2.67268
AQP7	1.3656	1.91796	1.35597	1.47573	4.95063	1.11553	0.800855	0.408234	0.507626	1.54651	2.51396
AQP7P1	22.3048	17.2616	18.8141	30.9904	44.5556	56.892	1.21167	7.47387e-06	2.42552e-05	19.4602	44.146
AQP7P3	8.6488	12.9462	12.3732	5.90294	4.95063	5.57764	-1.07897	0.0459875	0.078815	11.3227	5.47707
AQP9	3.6416	2.87694	2.54244	324.662	472.785	387.089	7.07414	1.44043e-114	1.18635e-112	3.02033	394.845
AQR	1674.68	1456.21	1460.55	1427.03	1797.08	1528.27	0.0461798	0.341159	0.438141	1530.48	1584.13
AR	110.158	108.844	98.1383	128.389	159.658	159.521	0.50545	0.000260655	0.000686636	105.714	149.189
ARAF	673.24	900.961	865.617	793.945	504.964	737.365	-0.272733	0.000654034	0.0016191	813.273	678.758
ARAP1	1122.52	1358.39	1287.66	2523.51	1511.18	2357.11	0.738116	1.64511e-27	2.30839e-26	1256.19	2130.6
ARAP2	799.331	698.616	684.426	538.643	716.603	590.115	-0.246139	0.000158637	0.000431761	727.458	615.12
ARAP3	202.109	288.653	266.618	283.341	240.105	312.348	0.14871	0.182008	0.260268	252.46	278.598
ARC	0	1.43847	0.847481	4.4272	0	1.11553	0.97177	0.532768	0.625448	0.761983	1.84758
ARCN1	4988.08	4764.21	4521.65	5007.17	5617.72	5443.78	0.169833	0.000993488	0.0023898	4757.98	5356.22
AREG	0	0	1.35597	7.37867	2.47531	2.23106	2.64192	0.00971049	0.0193342	0.45199	4.02835
AREL1	2587.36	2423.82	2272.78	2483.66	2594.13	2575.76	0.07384	0.164698	0.239383	2427.98	2551.18
ARF1	5684.08	6616.48	6607.47	6525.7	4670.92	6060.67	-0.138931	0.000750529	0.00184114	6302.68	5752.43
ARF3	4988.08	5115.67	4695.22	4222.08	4533.54	4453.19	-0.163661	0.0104162	0.0206244	4932.99	4402.93
ARF4	4483.26	4425.69	4438.6	4959.94	5375.14	4768.89	0.174237	0.000281634	0.000737793	4449.18	5034.66
ARF5	1245.88	1479.7	1376.48	1066.96	756.208	1005.09	-0.544844	2.59919e-15	1.98936e-14	1367.36	942.752
ARF6	3735.82	3464.79	3550.78	4630.85	5178.36	4117.42	0.368881	1.07878e-09	5.30231e-09	3583.8	4642.21
ARFGAP1	1634.17	2161.54	2230.23	1999.62	1037.16	1686.68	-0.386736	1.48636e-13	1.00486e-12	2008.65	1574.49
ARFGAP2	2103.02	2372.51	2389.39	1970.11	1629.99	1797.12	-0.348786	6.86106e-09	3.13329e-08	2288.31	1799.07
ARFGAP3	2490.4	2373.47	2282.94	2843.74	2967.9	2683.96	0.247765	9.50735e-08	3.87557e-07	2382.27	2831.87
ARFGEF1	3511.41	3027.5	3045.68	3779.36	4670.92	4305.94	0.41062	8.26053e-15	6.11247e-14	3194.86	4252.07
ARFGEF2	3010.24	2785.83	2625.33	3349.92	3493.9	3433.6	0.289436	9.78246e-09	4.40583e-08	2807.13	3425.81
ARFGEF3	674.606	671.285	639.848	2011.43	1969.11	2084.92	1.61425	7.7789e-154	9.75866e-152	661.913	2021.82
ARFIP1	1432.97	1322.91	1329.87	1249.95	1642.37	1225.97	-0.00133047	0.981119	0.987321	1361.92	1372.76
ARFIP2	903.116	931.648	919.517	864.78	772.298	902.463	-0.114956	0.0866707	0.138304	918.094	846.514
ARFRP1	645.473	819.927	842.735	661.129	384.911	592.346	-0.519863	7.95651e-12	4.6895e-11	769.379	546.129
ARG1	2.276	2.39745	1.52547	11.8059	22.2778	15.6174	3.08228	7.84103e-09	3.56023e-08	2.0663	16.567
ARG2	398.755	360.097	374.756	363.031	446.794	389.32	0.0759013	0.311984	0.407706	377.869	399.715
ARGFXP2	3.6416	0.958979	3.22043	14.7573	21.0402	8.92423	2.41128	4.51858e-05	0.000133016	2.607	14.9072
ARGLU1	962.748	851.574	917.822	1010.88	1209.19	1089.87	0.276582	0.000178057	0.000481022	910.714	1103.31
ARHGAP1	2403.91	2859.2	2619.39	2147.19	1647.32	2219.9	-0.395605	6.35091e-05	0.000183002	2627.5	2004.81
ARHGAP10	442.454	422.43	423.063	451.575	551.995	486.371	0.209207	0.00398417	0.00860442	429.316	496.647
ARHGAP11A	500.72	486.202	487.641	557.828	720.316	546.609	0.292967	0.000118323	0.00032865	491.521	608.251
ARHGAP11B	20.484	18.2206	14.5767	35.4176	53.2192	44.6212	1.35486	2.65676e-07	1.02729e-06	17.7604	44.4193
ARHGAP12	1352.4	1263.93	1278.68	1847.62	2230.26	1928.75	0.618038	1.70947e-33	3.02924e-32	1298.34	2002.21
ARHGAP17	424.701	420.512	406.282	879.538	844.082	860.073	1.04609	6.19901e-34	1.1173e-32	417.165	861.231
ARHGAP18	764.736	706.288	726.291	357.128	441.843	352.507	-0.938175	7.30289e-35	1.3616e-33	732.438	383.826
ARHGAP19	183.446	165.424	167.801	184.467	200.5	163.983	0.075059	0.503533	0.599073	172.224	182.983
ARHGAP20	9.5592	9.1103	9.83078	5.90294	2.47531	4.46212	-1.19941	0.0244908	0.044742	9.50009	4.28012
ARHGAP21	1490.32	1433.19	1322.92	2099.97	2490.17	2449.7	0.730183	4.32977e-35	8.14487e-34	1415.48	2346.61
ARHGAP22	1803.05	2165.85	2212.43	4589.53	3060.73	4276.94	0.935608	1.1763e-47	3.17417e-46	2060.45	3975.73
ARHGAP23	702.828	882.261	840.532	636.041	408.427	657.046	-0.527317	1.4309e-08	6.33455e-08	808.54	567.172
ARHGAP24	858.052	701.973	741.716	305.477	331.692	302.308	-1.29491	1.09676e-58	3.99536e-57	767.247	313.159
ARHGAP25	12.7456	17.2616	12.0342	4.4272	4.95063	16.7329	-0.626685	0.208412	0.291404	14.0138	8.70359
ARHGAP26	907.668	745.606	779.344	2107.35	2351.55	2446.35	1.50831	5.49186e-73	2.54981e-71	810.873	2301.75
ARHGAP26-AS1	3.1864	0.958979	3.22043	4.4272	18.5649	7.8087	1.98744	0.00478127	0.010188	2.45527	10.2669
ARHGAP26-IT1	1.3656	0	2.20345	14.7573	18.5649	20.0795	3.67886	3.34923e-07	1.27861e-06	1.18968	17.8006
ARHGAP27	664.136	794.035	834.43	1034.49	584.174	944.853	0.133778	0.0243911	0.0445769	764.2	854.506
ARHGAP28	74.1976	68.567	76.2733	56.0779	66.8335	58.0075	-0.29825	0.089067	0.14165	73.0126	60.3063
ARHGAP29	21158.6	19046.8	18543.4	14125.7	16542.5	14701.6	-0.375103	7.06413e-12	4.18305e-11	19582.9	15123.3
ARHGAP30	17.2976	16.7821	14.2377	30.9904	28.4661	16.7329	0.654384	0.0481155	0.0820685	16.1058	25.3965
ARHGAP31	1032.39	1046.25	973.756	1961.25	1990.15	2241.1	1.02286	1.18314e-37	2.39703e-36	1017.47	2064.17
ARHGAP31-AS1	5.4624	4.7949	3.89841	7.37867	19.8025	15.6174	1.63573	0.00125924	0.00297244	4.71857	14.2662
ARHGAP32	244.897	221.045	203.904	383.691	423.279	426.132	0.890963	1.35556e-20	1.3813e-19	223.282	411.034
ARHGAP33	14.1112	14.3847	19.1531	26.5632	11.1389	33.4659	0.5042	0.157894	0.231018	15.883	23.7227
ARHGAP35	2813.13	2985.3	2737.53	3103.47	2808.24	3142.44	0.0853604	0.11696	0.178862	2845.32	3018.05
ARHGAP39	61.452	100.693	86.6126	123.962	53.2192	105.975	0.143566	0.368081	0.466829	82.9191	94.3854
ARHGAP4	55.5344	84.3902	82.0362	72.311	38.3674	56.892	-0.444122	0.010091	0.0200223	73.9869	55.8568
ARHGAP40	241.711	228.717	281.194	709.828	627.492	774.177	1.48526	6.84513e-38	1.39878e-36	250.541	703.832
ARHGAP42	464.304	431.541	430.52	534.216	655.958	565.573	0.397749	1.55885e-09	7.55226e-09	442.122	585.249
ARHGAP44	35.5056	28.7694	33.3908	17.7088	32.1791	35.6969	-0.160394	0.586634	0.673737	32.5552	28.5283
ARHGAP5	4165.08	3634.05	3633.15	5632.88	6751.42	5775.09	0.663326	2.30408e-31	3.75612e-30	3810.76	6053.13
ARHGAP5-AS1	77.384	67.608	69.324	50.175	56.9322	51.3143	-0.426419	0.0294009	0.0527807	71.4387	52.8072
ARHGAP6	247.173	268.994	256.787	149.049	121.29	130.517	-0.951837	1.4489e-16	1.18816e-15	257.651	133.619
ARHGAP8	2.276	1.91796	2.71194	1.47573	1.23766	2.23106	-0.497324	0.599212	0.685109	2.30197	1.64815
ARHGDIA	1270.92	2367.24	2163.28	2005.52	1026.02	1685.56	-0.30891	0.0125138	0.0243851	1933.81	1572.37
ARHGDIB	54.1688	48.9079	48.3064	28.0389	32.1791	25.6572	-0.817822	0.000804807	0.00196285	50.461	28.6251
ARHGEF1	561.261	863.561	865.448	938.567	462.884	758.56	-0.115274	0.216256	0.301083	763.423	720.003
ARHGEF10	893.557	868.356	852.227	978.412	914.628	989.474	0.144061	0.0137243	0.0265122	871.38	960.838
ARHGEF10L	487.974	677.998	757.479	1058.1	533.43	872.344	0.323234	3.14257e-05	9.43868e-05	641.15	821.292
ARHGEF11	946.816	1045.77	980.366	1276.51	1065.62	1395.53	0.329401	8.47744e-06	2.73155e-05	990.983	1245.89
ARHGEF12	10090	9347.65	8856.01	8959.18	10281.2	9299.05	0.0108143	0.791712	0.84688	9431.21	9513.15
ARHGEF16	111.524	181.727	186.954	134.292	38.3674	104.86	-0.868987	2.1009e-08	9.14881e-08	160.068	92.5063
ARHGEF17	743.796	880.343	906.296	757.052	480.211	701.668	-0.402364	1.44002e-06	5.09875e-06	843.479	646.31
ARHGEF18	723.312	941.718	875.109	826.411	491.35	660.393	-0.377639	3.59541e-07	1.36598e-06	846.713	659.385
ARHGEF19	79.2048	95.4184	103.393	131.34	74.2594	101.513	0.112313	0.448683	0.547166	92.672	102.371
ARHGEF2	1183.06	1284.07	1325.8	2015.85	1559.45	2033.61	0.558874	1.01582e-24	1.27267e-23	1264.31	1869.64
ARHGEF25	20.0288	20.6181	19.6616	11.8059	14.8519	13.3863	-0.570329	0.135141	0.20205	20.1028	13.348
ARHGEF26	31.864	41.2361	37.9672	56.0779	55.6946	58.0075	0.608727	0.00351835	0.00767305	37.0224	56.5933
ARHGEF28	3604.27	3294.09	3182.8	2629.76	3092.9	2967.31	-0.213552	2.33519e-05	7.1486e-05	3360.39	2896.66
ARHGEF3	602.229	551.413	537.981	897.246	993.838	970.51	0.760316	2.14945e-23	2.52587e-22	563.874	953.865
ARHGEF3-AS1	0.9104	0	0.338992	8.8544	16.0895	13.3863	4.97176	7.68768e-07	2.80431e-06	0.416464	12.7768
ARHGEF33	9.104	11.9872	11.0173	17.7088	33.4167	33.4659	1.41014	3.18377e-05	9.55359e-05	10.7028	28.1971
ARHGEF34P	29.588	26.3719	26.7804	28.0389	16.0895	24.5416	-0.277582	0.316855	0.413033	27.5801	22.89
ARHGEF37	414.687	447.364	441.199	686.216	724.029	848.917	0.799486	4.08874e-22	4.52677e-21	434.416	753.054
ARHGEF38	55.9896	54.1823	64.9171	88.544	143.568	123.824	0.999035	7.87081e-09	3.57203e-08	58.363	118.645
ARHGEF39	63.728	65.6901	64.4086	50.175	59.4075	52.4299	-0.25153	0.186799	0.265836	64.6089	54.0041
ARHGEF4	11.8352	10.0693	14.0682	35.4176	24.7531	36.8125	1.406	3.47743e-05	0.000103721	11.9909	32.3277
ARHGEF40	620.437	752.319	743.919	1130.41	855.221	1163.5	0.57078	1.01081e-13	6.94013e-13	705.558	1049.71
ARHGEF5	156.134	195.152	169.835	119.534	116.34	119.362	-0.552292	5.0204e-05	0.000146807	173.707	118.412
ARHGEF6	54.1688	39.7976	38.8146	132.816	164.608	156.174	1.79377	1.82252e-29	2.76192e-28	44.2603	151.199
ARHGEF7	967.3	830.476	869.855	1915.5	2016.14	2181.97	1.19872	9.35185e-68	3.91064e-66	889.21	2037.87
ARHGEF9	410.59	399.415	400.181	309.904	298.275	354.738	-0.326042	0.000414799	0.00105882	403.395	320.973
ARHGEF9-IT1	0.4552	1.43847	0.508489	0	1.23766	2.23106	0.666812	0.685029	0.759304	0.800719	1.15624
ARID1A	574.917	682.793	657.815	1531.81	1298.3	1760.3	1.25814	6.31295e-21	6.54191e-20	638.508	1530.14
ARID1B	879.901	1039.53	924.771	1748.74	1513.65	1957.75	0.875391	2.23136e-16	1.81177e-15	948.069	1740.05
ARID2	995.067	867.876	824.938	1270.61	1518.6	1523.81	0.685914	5.1136e-22	5.6318e-21	895.96	1437.67
ARID3A	40.5128	49.8669	56.6117	162.331	107.676	146.134	1.47641	3.65193e-22	4.06215e-21	48.9971	138.714
ARID3B	51.4376	76.2388	61.0186	78.2139	51.9816	98.1665	0.284628	0.138721	0.206539	62.8984	76.1207
ARID3C	0	0.47949	1.52547	2.95147	0	0	0.171169	0.908859	0.936037	0.668319	0.983823
ARID4A	597.677	418.594	453.741	554.876	662.146	607.963	0.315647	0.00284329	0.00631868	490.004	608.329
ARID4B	1381.53	1132.07	1208.85	1651.35	2086.69	1821.66	0.57418	4.24114e-21	4.43377e-20	1240.82	1853.23
ARID5A	64.1832	85.3492	94.9179	152.001	100.25	139.441	0.653992	8.50955e-07	3.09339e-06	81.4834	130.564
ARID5B	2529.09	2222.43	2122.43	1760.55	1905.99	1913.13	-0.298967	7.05699e-06	2.29731e-05	2291.32	1859.89
ARIH1	1978.75	1928.03	1893.78	2102.92	2313.18	2242.21	0.196221	0.000775079	0.0018967	1933.52	2219.44
ARIH2	2024.27	1872.89	1797.17	1646.92	1715.39	1819.43	-0.132726	0.0409998	0.0712139	1898.11	1727.25
ARIH2OS	11.8352	12.4667	7.96632	10.3301	6.18828	6.69317	-0.456272	0.326855	0.423629	10.7561	7.7372
ARL1	2720.73	2441.56	2549.73	2691.74	3276.08	2639.34	0.148983	0.00259497	0.00580633	2570.67	2869.05
ARL10	137.015	137.134	126.275	470.759	451.745	532.107	1.87242	5.49454e-76	2.68949e-74	133.475	484.87
ARL13A	1.3656	3.35643	2.71194	2.95147	18.5649	1.11553	1.61432	0.0810952	0.130473	2.47799	7.54395
ARL13B	460.207	427.225	433.063	504.701	601.501	488.602	0.265903	0.000316773	0.000823471	440.165	531.601
ARL14	4.552	3.35643	4.74589	10.3301	4.95063	13.3863	1.15977	0.0224756	0.0414885	4.21811	9.5557
ARL14EP	597.222	527.439	530.015	364.506	462.884	359.2	-0.486878	1.29819e-08	5.77134e-08	551.558	395.53
ARL14EPL	2.276	2.87694	3.05093	7.37867	2.47531	3.34659	0.586804	0.344588	0.442008	2.73462	4.40019
ARL15	149.306	111.242	109.325	160.855	179.46	186.293	0.523342	0.00103404	0.0024764	123.291	175.536
ARL16	230.331	234.47	237.973	271.535	227.729	233.146	0.0553007	0.564399	0.653789	234.258	244.136
ARL17A	20.484	20.6181	20.848	44.272	42.0803	40.159	1.0235	6.02294e-05	0.00017424	20.65	42.1705
ARL2	390.561	487.161	507.641	420.584	184.411	381.511	-0.543354	8.19404e-09	3.71606e-08	461.788	328.835
ARL2-SNX15	0.4552	0	0.338992	1.47573	4.95063	1.11553	2.84246	0.0914079	0.144778	0.264731	2.51396
ARL2BP	1846.29	1800.96	1771.24	1658.73	1678.26	1443.49	-0.184409	0.0116123	0.0227501	1806.16	1593.49
ARL3	562.172	476.613	473.742	391.07	446.794	388.204	-0.303937	0.000112059	0.000312304	504.175	408.689
ARL4A	183.446	176.452	187.293	194.797	199.263	178.485	0.0513104	0.660167	0.737312	182.397	190.848
ARL4C	14481.7	14674.8	14832.6	8243.45	8354.18	8218.1	-0.825535	3.31072e-93	2.13316e-91	14663	8271.91
ARL4D	436.081	432.979	421.368	286.292	204.213	218.644	-0.87464	4.35067e-19	4.13106e-18	430.143	236.383
ARL5A	1125.25	1086.52	1120.71	953.324	1193.1	789.794	-0.20178	0.033136	0.058784	1110.83	978.74
ARL5B	558.985	507.3	518.997	486.992	712.89	536.569	0.114627	0.120348	0.183156	528.428	578.817
ARL6	153.402	139.052	137.292	340.895	388.624	300.077	1.25538	1.11023e-31	1.84321e-30	143.249	343.199
ARL6IP1	6082.38	5692.98	5804.4	5383.48	5807.09	4735.42	-0.146727	0.0341456	0.0603772	5859.92	5308.66
ARL6IP4	1429.33	1625.95	1663.61	1835.81	1122.55	1537.2	-0.092345	0.191343	0.271384	1572.96	1498.52
ARL6IP5	6182.98	5865.12	6181.87	5340.68	5840.5	4904.98	-0.185916	0.000576449	0.00143941	6076.65	5362.05
ARL6IP6	288.141	297.284	305.432	506.177	454.22	375.933	0.574203	5.5203e-08	2.31096e-07	296.952	445.443
ARL8A	697.366	761.429	719.851	758.527	603.976	735.133	-0.0583765	0.457219	0.555127	726.215	699.212
ARL8B	2342	1963.03	2077.35	2023.23	2542.15	2083.81	0.052872	0.354996	0.45313	2127.46	2216.4
ARL9	4.0968	2.87694	3.05093	8.8544	1.23766	6.69317	0.737255	0.192084	0.272191	3.34156	5.59508
ARMC1	1116.15	1024.67	1012.4	850.023	1110.18	868.997	-0.166152	0.00385908	0.00835745	1051.07	943.066
ARMC10	594.491	526.959	544.591	560.779	701.751	640.314	0.188016	0.009245	0.0184734	555.347	634.281
ARMC12	5.4624	4.31541	6.77985	4.4272	7.42594	7.8087	0.275544	0.649757	0.72852	5.51922	6.55395
ARMC2	64.1832	63.2926	63.3916	64.9323	76.7347	82.5491	0.240784	0.173981	0.250415	63.6225	74.7387
ARMC2-AS1	1.3656	1.91796	1.18647	4.4272	3.71297	5.57764	1.68189	0.0389631	0.0680194	1.49001	4.57261
ARMC3	24.5808	23.495	18.6446	11.8059	11.1389	12.2708	-0.902767	0.0155773	0.0297431	22.2401	11.7385
ARMC4	19.5736	21.0975	21.0175	17.7088	13.6142	11.1553	-0.567202	0.108192	0.16736	20.5629	14.1594
ARMC5	120.628	157.752	173.395	205.127	84.1607	153.943	-0.0912192	0.456835	0.554796	150.592	147.744
ARMC6	475.684	629.57	697.986	636.041	319.315	481.908	-0.361959	0.000335453	0.000868454	601.08	479.088
ARMC7	249.449	256.527	253.227	213.981	154.707	201.911	-0.414803	5.72471e-05	0.000166044	253.068	190.2
ARMC8	994.611	921.579	939.857	956.276	1162.16	996.167	0.118762	0.0625777	0.103756	952.016	1038.2
ARMC9	756.542	778.212	741.377	780.663	733.93	749.635	-0.00558239	0.927964	0.949158	758.71	754.743
ARMCX1	559.896	586.895	578.152	500.274	502.489	467.407	-0.233197	0.00275529	0.00613536	574.981	490.056
ARMCX2	1438.43	1490.73	1522.75	2451.19	2606.51	2432.97	0.749792	2.85377e-43	6.82563e-42	1483.97	2496.89
ARMCX3	1905.92	1740.55	1757.68	1819.58	2252.54	1936.56	0.148872	0.0158869	0.0302944	1801.38	2002.89
ARMCX4	128.366	112.201	126.105	178.564	275.997	250.994	0.942852	3.33565e-06	1.13483e-05	122.224	235.185
ARMCX5	323.192	289.612	294.415	209.554	246.294	235.377	-0.391466	0.000188528	0.000506924	302.406	230.408
ARMCX5-GPRASP2	15.4768	11.9872	11.0173	11.8059	13.6142	10.0398	-0.111397	0.790875	0.846224	12.8271	11.82
ARMCX6	193.46	189.878	183.395	162.331	155.945	159.521	-0.241797	0.0427734	0.0739286	188.911	159.265
ARMS2	0.4552	0.958979	1.35597	2.95147	1.23766	4.46212	1.54979	0.144378	0.213819	0.923383	2.88375
ARMT1	1752.52	1742.47	1735.13	1233.71	1438.16	1188.04	-0.448876	7.0441e-12	4.17249e-11	1743.37	1286.64
ARNT	1440.71	1314.76	1304.1	1328.16	1643.61	1528.27	0.149119	0.00730534	0.0149074	1353.19	1500.01
ARNT2	545.329	604.636	488.827	385.167	289.612	401.59	-0.603156	2.34479e-06	8.13506e-06	546.264	358.79
ARNTL	517.107	508.259	496.285	582.915	584.174	553.302	0.173481	0.0225597	0.0416398	507.217	573.464
ARNTL2	1257.72	1159.89	1112.91	2285.91	2794.63	2389.46	1.07777	2.028e-88	1.19306e-86	1176.84	2490
ARNTL2-AS1	2.7312	0.958979	1.01698	8.8544	16.0895	7.8087	2.88506	0.000250209	0.000661138	1.56905	10.9175
ARPC1A	2039.29	1982.69	1888.7	2125.06	1917.13	1961.1	0.0218457	0.699377	0.771506	1970.23	2001.1
ARPC1B	2390.71	3044.76	3132.97	3895.94	2038.42	3144.68	0.0501783	0.452757	0.550809	2856.15	3026.34
ARPC2	7311.42	6490.85	6450.35	7440.65	8189.57	6736.68	0.141767	0.0162566	0.0309189	6750.87	7455.63
ARPC3	2492.67	2314.5	2316.34	2510.22	2811.96	2181.97	0.0700538	0.283811	0.376988	2374.5	2501.38
ARPC4	2574.15	2800.7	2720.41	2591.39	2314.42	2400.62	-0.146838	0.0169	0.0320489	2698.42	2435.48
ARPC5	2853.19	3008.8	3101.61	3798.54	3799.61	3768.26	0.341185	1.00486e-07	4.08567e-07	2987.87	3788.8
ARPC5L	701.463	584.498	591.542	503.225	521.053	542.147	-0.256261	0.00393554	0.0085094	625.834	522.142
ARPIN	569.91	580.182	541.371	435.342	481.448	399.359	-0.365328	1.86851e-05	5.78352e-05	563.821	438.716
ARPP19	6680.97	6198.36	6271.7	6474.05	7208.11	6116.44	0.0432009	0.335766	0.432794	6383.68	6599.53
ARPP21	10.9248	15.3437	11.1868	44.272	35.892	62.4696	1.96807	8.47704e-13	5.4104e-12	12.4851	47.5446
ARR3	6.3728	2.39745	2.54244	8.8544	14.8519	14.5019	1.83737	0.000654397	0.00161979	3.7709	12.7361
ARRB1	407.859	424.828	409.333	395.497	325.504	413.861	-0.128697	0.14302	0.212072	414.007	378.287
ARRB2	172.066	175.493	145.258	143.146	128.716	129.401	-0.291954	0.0477635	0.0815415	164.272	133.755
ARRDC1	302.253	393.181	416.452	501.75	247.531	418.323	0.0260932	0.760674	0.821449	370.629	389.201
ARRDC1-AS1	140.202	181.247	172.039	112.156	73.0217	92.5889	-0.842094	7.95681e-10	3.95398e-09	164.496	92.5888
ARRDC2	267.202	247.896	261.533	417.633	349.019	361.431	0.533758	2.82757e-08	1.21512e-07	258.877	376.028
ARRDC3	3501.85	3112.37	3107.71	9099.38	11866.7	9466.38	1.63787	7.84622e-227	1.51664e-224	3240.64	10144.1
ARRDC3-AS1	64.6384	43.1541	44.069	196.273	188.124	214.182	1.99418	4.57829e-26	6.04366e-25	50.6205	199.526
ARRDC4	1862.22	1807.68	1729.88	1128.94	1306.97	1038.56	-0.644856	1.50368e-22	1.7036e-21	1799.93	1158.15
ARSA	377.816	565.318	609.847	637.517	283.423	426.132	-0.24658	0.0428214	0.0739844	517.661	449.024
ARSB	1772.09	1730.48	1560.72	1980.44	2144.86	2118.39	0.304096	1.25855e-06	4.48736e-06	1687.76	2081.23
ARSD	1234.5	1345.93	1235.97	988.742	957.946	1000.63	-0.370265	2.58165e-09	1.22291e-08	1272.13	982.439
ARSE	390.561	429.143	396.791	221.36	231.442	229.799	-0.826577	2.32759e-18	2.11775e-17	405.498	227.534
ARSG	77.384	78.6363	74.5783	42.7963	49.5063	61.3541	-0.56377	0.00419622	0.00903489	76.8662	51.2189
ARSI	173.886	198.988	212.209	110.68	33.4167	39.0435	-1.82055	5.10218e-05	0.000149083	195.028	61.0468
ARSJ	1262.27	1228.93	1235.63	2002.57	2162.19	1926.52	0.705952	2.01213e-38	4.18855e-37	1242.28	2030.43
ARSK	218.041	204.263	204.073	165.282	163.371	148.365	-0.40345	0.000149035	0.000407796	208.792	159.006
ART1	0.4552	0.47949	0.847481	2.95147	3.71297	2.23106	2.39832	0.0580864	0.097048	0.594057	2.96517
ART3	0.4552	0.958979	0.169496	1.47573	1.23766	0	0.986952	0.463846	0.56159	0.527892	0.904464
ART4	1.3656	1.91796	1.01698	4.4272	0	7.8087	1.5037	0.183493	0.262096	1.43351	4.07863
ART5	0.4552	0.47949	2.71194	1.47573	2.47531	5.57764	1.25121	0.259441	0.350266	1.21554	3.17623
ARTN	0.9104	2.87694	2.88144	1.47573	1.23766	1.11553	-0.815019	0.504286	0.599678	2.22292	1.27631
ARV1	315.453	270.432	292.042	206.603	209.164	191.871	-0.54199	3.26094e-08	1.39409e-07	292.643	202.546
ARVCF	155.223	283.378	306.788	315.807	86.636	242.07	-0.305468	0.0262164	0.0476097	248.463	214.838
ASAH1	3928.37	3578.43	3690.95	2752.24	3038.45	2641.57	-0.414863	4.64442e-22	5.12102e-21	3732.59	2810.75
ASAH2	9.5592	4.7949	6.10186	8.8544	9.90125	2.23106	-0.00457479	0.992844	0.995788	6.81865	6.99557
ASAH2B	2.276	1.91796	2.20345	4.4272	7.42594	4.46212	1.38062	0.0374229	0.0656027	2.13247	5.43842
ASAP1	756.997	716.357	681.883	1131.89	1248.8	1392.18	0.809692	4.55664e-13	2.96518e-12	718.413	1257.62
ASAP1-IT1	8.6488	9.58979	8.13582	44.272	66.8335	55.7764	2.66825	1.99394e-18	1.81942e-17	8.79147	55.6273
ASAP1-IT2	2.7312	1.91796	3.55942	13.2816	21.0402	15.6174	2.51779	3.08193e-05	9.27123e-05	2.73619	16.6464
ASAP2	2856.38	2510.61	2532.61	1990.77	2174.56	2100.54	-0.333951	1.81975e-08	7.95742e-08	2633.2	2088.62
ASAP3	125.635	132.819	138.817	57.5536	39.605	35.6969	-1.6103	1.1953e-20	1.2226e-19	132.424	44.2852
ASB1	959.561	937.402	946.806	1059.58	980.224	1073.14	0.132472	0.0328756	0.0583768	947.923	1037.65
ASB12	1.8208	4.7949	2.54244	4.4272	0	4.46212	-0.0651897	0.939043	0.95708	3.05271	2.96311
ASB13	679.613	672.724	708.155	500.274	377.485	412.746	-0.683476	5.84311e-16	4.64482e-15	686.831	430.168
ASB14	30.0432	23.495	25.2549	94.447	120.053	89.2423	1.9347	1.80223e-23	2.12841e-22	26.2644	101.247
ASB16	24.5808	38.8387	27.9669	25.0875	28.4661	27.8882	-0.132514	0.639733	0.719304	30.4621	27.1473
ASB16-AS1	73.7424	82.4722	78.9852	48.6992	49.5063	81.4336	-0.36759	0.0545202	0.091729	78.3999	59.8797
ASB2	1.8208	2.87694	4.06791	4.4272	4.95063	5.57764	0.69897	0.384867	0.483938	2.92188	4.98516
ASB3	35.5056	31.6463	37.1197	44.272	64.3581	43.5056	0.512136	0.0197917	0.0370139	34.7572	50.7119
ASB4	0.9104	0.47949	0.508489	1.47573	0	0	-0.465286	0.790773	0.846162	0.632793	0.491911
ASB5	22.76	23.495	28.4754	1.47573	1.23766	1.11553	-4.32986	7.34571e-07	2.68629e-06	24.9101	1.27631
ASB6	567.179	664.573	669.341	820.508	586.649	822.145	0.224202	0.000216364	0.000577427	633.697	743.101
ASB7	666.412	598.883	571.88	622.76	788.387	654.815	0.168641	0.0110036	0.0216697	612.392	688.654
ASB8	417.418	381.674	373.061	383.691	409.664	346.929	-0.0447135	0.578472	0.666833	390.718	380.095
ASB9	52.8032	62.8131	65.0866	41.3206	37.1297	45.7367	-0.547526	0.00915779	0.0183185	60.2343	41.3956
ASB9P1	3.1864	2.87694	2.03395	7.37867	13.6142	6.69317	1.78363	0.00523164	0.0110397	2.6991	9.22869
ASCC1	873.984	791.637	777.31	726.061	998.789	863.419	0.0796177	0.293542	0.388037	814.31	862.756
ASCC2	612.699	698.137	700.528	717.207	549.52	638.082	-0.0829685	0.419973	0.518885	670.455	634.936
ASCC3	4770.49	4369.11	4174.01	5126.7	6477.9	5505.13	0.356845	6.00579e-15	4.48081e-14	4437.87	5703.24
ASCL1	2.276	0.958979	1.52547	1.47573	1.23766	2.23106	0.0843411	0.948145	0.963351	1.58681	1.64815
ASCL2	0	0	0	5.90294	6.18828	5.57764	6.58822	0.000164821	0.000447371	0	5.88962
ASCL5	3.1864	2.39745	2.71194	2.95147	0	1.11553	-1.29213	0.238224	0.326461	2.76526	1.35567
ASF1A	567.179	518.808	527.811	345.322	456.695	354.738	-0.493116	3.24829e-09	1.52459e-08	537.933	385.585
ASF1B	265.837	280.981	311.026	348.273	346.544	362.547	0.299862	0.00217442	0.00493293	285.948	352.455
ASGR1	2.7312	2.39745	3.55942	19.1845	7.42594	8.92423	1.88474	0.000782502	0.00191313	2.89602	11.8449
ASH1L	1693.8	1681.09	1516.65	2643.04	3336.72	3153.6	0.897132	3.10238e-23	3.61651e-22	1630.51	3044.45
ASH1L-AS1	13.656	14.3847	15.5937	14.7573	16.0895	17.8485	0.169045	0.615465	0.698603	14.5448	16.2318
ASH2L	833.016	683.273	673.07	486.992	634.918	568.92	-0.371598	0.000221623	0.000590299	729.786	563.61
ASIC1	27.7672	32.6053	27.7974	16.2331	18.5649	18.964	-0.701084	0.0388115	0.0677734	29.39	17.9206
ASIC2	33.6848	34.5233	38.1367	38.3691	14.8519	25.6572	-0.488927	0.0617128	0.102474	35.4482	26.2927
ASIC3	6.3728	4.7949	7.62733	7.37867	8.6636	3.34659	0.0064674	0.990649	0.994255	6.26501	6.46295
ASIC4	1.3656	2.87694	1.86446	0	0	3.34659	-0.77978	0.536257	0.628453	2.03567	1.11553
ASIP	0.4552	0.958979	0.338992	0	0	0	-1.28698	0.485247	0.581479	0.58439	0
ASL	863.059	1111.46	1200.37	1663.15	981.462	1449.07	0.346803	1.26748e-07	5.10524e-07	1058.3	1364.56
ASNA1	1602.3	1905.49	1890.73	1311.93	858.934	1323.02	-0.639203	2.44931e-24	2.99918e-23	1799.51	1164.63
ASNS	834.381	814.173	779.852	599.148	767.347	612.425	-0.30585	1.378e-05	4.33683e-05	809.469	659.64
ASNSD1	903.572	891.371	880.024	816.081	929.48	851.148	-0.0488473	0.465024	0.562735	891.656	865.57
ASPA	1.3656	2.39745	2.71194	2.95147	2.47531	2.23106	0.175438	0.829388	0.87623	2.15833	2.55261
ASPDH	3.1864	1.43847	5.25438	4.4272	2.47531	2.23106	-0.266735	0.726117	0.793884	3.29308	3.04452
ASPG	0.9104	1.91796	3.05093	2.95147	0	2.23106	-0.422629	0.692531	0.765782	1.95976	1.72751
ASPH	7301.4	6816.42	6884.94	7749.08	8835.63	7544.32	0.195501	3.01463e-06	1.02987e-05	7000.92	8043.01
ASPHD1	113.345	187.48	184.073	184.467	85.3983	156.174	-0.235665	0.050884	0.0863319	161.633	142.013
ASPHD2	182.99	192.755	184.751	293.671	230.204	249.878	0.463539	4.02332e-07	1.51699e-06	186.832	257.918
ASPM	609.512	556.687	551.371	928.237	1173.3	973.857	0.833536	9.06579e-25	1.13832e-23	572.524	1025.13
ASPN	4.552	1.91796	2.88144	7.37867	30.9414	13.3863	2.38818	2.26018e-05	6.93692e-05	3.11713	17.2355
ASPRV1	10.4696	7.19234	9.32229	2.95147	4.95063	7.8087	-0.740651	0.18352	0.262114	8.99474	5.23693
ASPSCR1	155.678	218.647	210.514	171.185	82.923	157.29	-0.552491	3.75367e-05	0.000111556	194.947	137.133
ASRGL1	444.275	474.695	470.013	172.661	190.599	184.062	-1.34069	2.63352e-29	3.97504e-28	462.994	182.441
ASS1	1037.4	1103.79	1086.13	1185.01	928.243	1121.11	-0.00016642	0.997534	0.998588	1075.77	1078.12
ASTE1	129.732	130.901	119.495	119.534	153.469	156.174	0.185844	0.143083	0.212116	126.709	143.059
ASTN1	16.8424	15.8232	16.4411	30.9904	23.5155	34.5814	0.860467	0.00313685	0.00691268	16.3689	29.6958
ASTN2	299.066	304.476	277.974	163.806	160.895	151.712	-0.88226	5.24058e-15	3.92536e-14	293.839	158.805
ASTN2-AS1	8.6488	6.71285	4.23741	17.7088	21.0402	22.3106	1.67966	0.00482383	0.0102695	6.53302	20.3532
ASUN	1041.95	908.633	926.466	988.742	1194.34	956.008	0.117545	0.0554007	0.0930369	959.017	1046.36
ASXL1	1692.43	1610.61	1579.54	2524.98	2450.56	2631.53	0.641724	2.45534e-34	4.50257e-33	1627.52	2535.69
ASXL2	1245.88	1109.54	1102.4	1884.51	2126.29	2180.86	0.840582	3.97191e-21	4.1592e-20	1152.61	2063.89
ASXL3	14.5664	10.0693	10.5088	39.8448	35.892	41.2746	1.75679	2.39163e-08	1.03752e-07	11.7148	39.0038
ATAD1	1920.49	1729.04	1760.05	1472.78	1745.1	1530.51	-0.193242	0.000145663	0.000399031	1803.19	1582.79
ATAD2	981.411	894.248	906.974	1471.31	1889.9	1454.65	0.779753	4.2649e-28	6.1112e-27	927.544	1605.29
ATAD2B	471.587	424.348	396.96	622.76	820.566	754.097	0.767589	3.29098e-23	3.83165e-22	430.965	732.475
ATAD3A	294.059	446.884	460.86	441.245	191.837	326.85	-0.376524	0.00130621	0.00307374	400.601	319.977
ATAD3B	177.983	266.117	305.941	343.846	152.232	269.958	-0.0271241	0.804111	0.856757	250.014	255.345
ATAD3C	6.828	5.27439	6.61035	7.37867	0	1.11553	-1.36657	0.091829	0.145335	6.23758	2.8314
ATAD5	162.051	141.929	138.309	311.38	398.525	321.272	1.22035	2.14191e-37	4.29356e-36	147.43	343.726
ATAT1	108.338	115.078	118.478	109.204	149.756	145.019	0.254474	0.0871094	0.138933	113.964	134.66
ATE1	1720.66	1650.88	1655.98	1481.64	1747.57	1478.08	-0.10207	0.0751331	0.121895	1675.84	1569.09
ATE1-AS1	6.3728	7.67183	5.59338	5.90294	3.71297	4.46212	-0.47299	0.426148	0.52494	6.546	4.69267
ATF1	562.172	509.218	503.573	479.614	570.56	392.666	-0.136107	0.199463	0.281113	524.988	480.946
ATF2	2123.51	1960.15	1899.71	2324.28	2631.26	2185.32	0.250441	1.68796e-06	5.93117e-06	1994.46	2380.29
ATF3	167.514	128.983	141.19	363.031	350.257	332.428	1.25616	1.04903e-36	2.05925e-35	145.896	348.572
ATF4	3726.27	3609.6	3580.61	4331.28	4315.71	4384.03	0.2556	0.000372757	0.000958221	3638.82	4343.67
ATF5	145.664	177.891	159.326	302.526	247.531	294.5	0.813784	6.17001e-16	4.8917e-15	160.96	281.519
ATF6	2432.59	2264.15	2230.06	2201.8	2684.48	2387.23	0.0671282	0.118336	0.180646	2308.93	2424.5
ATF6B	735.603	617.103	771.716	813.13	570.56	874.575	0.0615095	0.620117	0.702732	708.141	752.755
ATF7	360.973	364.412	311.704	667.032	721.554	784.217	1.07044	2.96948e-15	2.26726e-14	345.696	724.267
ATF7IP	1445.71	1235.17	1258.34	1844.67	2177.04	2058.15	0.625054	1.86823e-14	1.34819e-13	1313.07	2026.62
ATF7IP2	59.6312	47.949	54.7473	38.3691	53.2192	36.8125	-0.356354	0.132096	0.198264	54.1091	42.8003
ATG10	185.266	169.26	172.378	188.894	217.828	194.102	0.184509	0.076886	0.124462	175.635	200.275
ATG101	700.097	800.268	810.192	799.848	638.631	806.527	-0.0433159	0.521792	0.615883	770.186	748.335
ATG12	617.251	590.731	592.898	718.683	884.925	721.747	0.358149	1.35243e-07	5.42776e-07	600.293	775.118
ATG13	1457.55	1536.76	1492.08	1466.88	1461.67	1518.23	-0.0111883	0.823172	0.871259	1495.46	1482.26
ATG14	740.155	717.796	678.154	517.983	638.631	570.035	-0.305104	4.0909e-06	1.37401e-05	712.035	575.55
ATG16L1	1729.76	1642.73	1663.27	1242.57	1235.18	1147.88	-0.475871	1.76248e-14	1.27722e-13	1678.59	1208.54
ATG16L2	363.705	368.728	409.672	399.924	294.562	410.515	-0.0600688	0.648873	0.72783	380.702	368.334
ATG2A	409.225	593.129	645.611	734.916	340.356	587.884	-0.0333593	0.651057	0.729632	549.321	554.385
ATG2B	1321.44	1182.42	1106.64	1204.2	1533.46	1422.3	0.206161	0.00124027	0.0029302	1203.5	1386.65
ATG3	1049.69	984.392	964.942	721.634	878.736	807.643	-0.318018	2.70146e-05	8.19442e-05	999.675	802.671
ATG4A	342.765	310.23	318.822	324.662	360.158	327.965	0.0540783	0.514162	0.608659	323.939	337.595
ATG4B	771.108	896.166	950.196	944.47	564.371	754.097	-0.231031	0.00307667	0.00678954	872.49	754.313
ATG4C	239.435	189.878	199.328	159.379	200.5	122.708	-0.396794	0.00210286	0.00478492	209.547	160.863
ATG4D	126.546	181.727	182.886	174.137	66.8335	152.827	-0.375216	0.00361448	0.0078664	163.72	131.266
ATG5	864.424	865.958	892.906	969.557	1152.26	910.272	0.19673	0.00451383	0.00966383	874.43	1010.7
ATG7	668.688	731.222	704.087	1363.58	1632.47	1527.16	1.10364	1.22375e-53	3.94242e-52	701.332	1507.74
ATG9A	1169.41	1379.97	1352.07	1914.03	1298.3	1716.8	0.325818	1.28183e-06	4.56508e-06	1300.48	1643.04
ATG9B	6.3728	2.87694	4.74589	35.4176	29.7038	27.8882	2.7402	8.73786e-09	3.95416e-08	4.66521	31.0032
ATHL1	311.812	354.822	410.689	209.554	95.2996	167.329	-1.25639	4.97327e-24	5.98911e-23	359.108	157.394
ATIC	1336.01	1370.86	1290.88	661.129	826.755	740.711	-0.852051	8.09212e-13	5.17344e-12	1332.59	742.865
ATL1	116.986	104.529	104.071	106.253	148.519	102.629	0.121928	0.359523	0.457933	108.529	119.133
ATL2	1038.31	976.241	932.399	1151.07	1454.25	1140.07	0.337366	1.69842e-08	7.45611e-08	982.317	1248.46
ATL3	4290.71	3960.58	3895.53	4626.43	5460.54	4622.75	0.270693	6.52953e-08	2.7095e-07	4048.94	4903.24
ATM	3323.87	3024.62	2860.59	3552.09	4774.88	4032.64	0.418597	1.07095e-20	1.09779e-19	3069.69	4119.87
ATMIN	2381.61	2209.97	2182.94	1893.37	2094.12	1959.98	-0.189348	0.000782709	0.00191339	2258.17	1982.49
ATN1	182.535	225.84	246.787	914.955	528.479	823.26	1.76319	3.17254e-17	2.69496e-16	218.387	755.565
ATOH8	7.2832	10.5488	8.8138	10.3301	6.18828	7.8087	-0.15036	0.751778	0.814513	8.88192	8.10904
ATOX1	802.972	855.889	883.923	540.119	535.905	624.696	-0.573457	2.03799e-14	1.46511e-13	847.595	566.907
ATP10A	1997.87	2110.71	2091.92	935.615	611.402	741.827	-1.45268	9.89675e-78	5.02612e-76	2066.84	762.948
ATP10B	3.6416	3.83592	4.74589	50.175	61.8828	79.2025	3.95949	1.36949e-23	1.62444e-22	4.07447	63.7534
ATP10D	5537.96	4809.76	4695.72	3209.72	3821.88	3364.43	-0.534176	6.88426e-29	1.02281e-27	5014.48	3465.35
ATP11A	2266.89	2280.93	2224.81	2297.72	1892.38	2086.04	-0.113977	0.110233	0.170066	2257.54	2092.04
ATP11A-AS1	12.7456	12.4667	12.7122	28.0389	42.0803	43.5056	1.62462	7.11087e-07	2.60544e-06	12.6415	37.875
ATP11B	2260.52	2101.12	2109.04	2831.93	3430.78	2959.5	0.504637	1.27936e-25	1.66563e-24	2156.9	3074.07
ATP11C	1198.54	1090.84	1091.56	1055.15	1330.48	1095.45	0.0318131	0.557288	0.647413	1126.98	1160.36
ATP13A1	589.484	863.561	875.109	923.81	431.942	720.632	-0.203368	0.0390752	0.0682088	776.051	692.128
ATP13A2	878.991	1329.62	1286.31	1658.73	726.505	1363.18	0.0521905	0.55422	0.644837	1164.97	1249.47
ATP13A3	9491.37	9004.81	8844.48	20871.3	25329.9	20974.2	1.28936	5.6753e-198	9.26786e-196	9113.56	22391.8
ATP13A4	2.7312	3.35643	4.5764	0	0	0	-3.94705	0.00341908	0.00747808	3.55467	0
ATP1A1	11416.4	11421.4	10530	7799.25	7955.66	7199.62	-0.539462	1.9444e-16	1.58148e-15	11122.6	7651.51
ATP1A1-AS1	50.5272	40.2771	42.5436	32.4662	35.892	49.0833	-0.158858	0.47506	0.572023	44.4493	39.1472
ATP1A3	0	0	0.508489	1.47573	0	1.11553	1.80229	0.316849	0.413033	0.169496	0.863754
ATP1B1	2718.91	2642.95	2559.22	4983.55	5821.94	4873.75	0.978439	1.61984e-116	1.38219e-114	2640.36	5226.41
ATP1B3	1844.92	1725.2	1695.64	1365.05	1626.28	1291.78	-0.30723	1.28011e-07	5.15391e-07	1755.26	1427.71
ATP2A1	4.552	6.71285	7.96632	14.7573	11.1389	10.0398	0.871101	0.0514187	0.0871454	6.41039	11.9787
ATP2A1-AS1	6.828	9.58979	7.79683	7.37867	3.71297	2.23106	-0.913968	0.147584	0.217817	8.07154	4.4409
ATP2A2	3655.25	3397.18	3379.08	5765.69	5463.02	6139.87	0.737967	1.21405e-18	1.12569e-17	3477.17	5789.53
ATP2A3	1.3656	2.39745	3.89841	1.47573	1.23766	1.11553	-1.0543	0.326643	0.423472	2.55382	1.27631
ATP2B1	1452.54	1369.42	1356.99	2845.22	3783.52	3023.08	1.19561	1.54125e-96	1.03531e-94	1392.98	3217.27
ATP2B2	1.3656	0.47949	0.677985	0	1.23766	0	-0.877071	0.646136	0.725319	0.841025	0.412552
ATP2B4	3826.86	3704.06	3251.11	4889.11	5419.7	5567.6	0.559336	2.61402e-15	1.9999e-14	3594.01	5292.14
ATP2C1	3885.59	3541.03	3475.18	3596.36	4221.65	3656.7	0.0698901	0.197235	0.278387	3633.93	3824.9
ATP2C2	62.8176	51.3054	56.4422	67.8838	74.2594	84.7802	0.425822	0.0207731	0.0386357	56.8551	75.6411
ATP4A	0.9104	1.43847	2.03395	1.47573	1.23766	0	-0.820159	0.53185	0.624603	1.46094	0.904464
ATP4B	1.3656	0.47949	1.01698	2.95147	2.47531	0	0.846562	0.46444	0.562237	0.954022	1.80893
ATP5A1	13003.7	12183.8	11844.7	8197.7	8521.27	8201.37	-0.570336	3.51875e-15	2.67157e-14	12344.1	8306.78
ATP5B	17244.8	15601.2	15212.8	11016.4	10978	10366.6	-0.567451	1.64878e-18	1.51395e-17	16019.6	10787
ATP5C1	2430.77	2336.55	2361.76	2051.27	2287.19	2012.41	-0.1721	0.00470293	0.0100324	2376.36	2116.96
ATP5D	147.485	268.994	278.482	216.933	70.5464	160.636	-0.741046	3.92057e-08	1.66519e-07	231.654	149.372
ATP5E	9.104	10.5488	13.5597	19.1845	9.90125	22.3106	0.590734	0.141301	0.209951	11.0708	17.1321
ATP5EP2	0	0.958979	2.20345	0	0	0	-2.1856	0.221244	0.306683	1.05414	0
ATP5F1	2189.51	2074.75	2055.65	1866.8	1832.97	1614.17	-0.252007	0.000923024	0.00222907	2106.64	1771.31
ATP5G1	1295.04	1278.32	1248	771.809	763.634	968.279	-0.606128	5.3676e-08	2.25052e-07	1273.79	834.574
ATP5G2	3093.08	3053.87	2947.2	1841.72	1829.26	1937.67	-0.694772	1.08249e-22	1.23751e-21	3031.38	1869.55
ATP5G3	2909.18	2993.93	3059.58	2182.61	2342.88	2121.74	-0.432137	6.32547e-09	2.89638e-08	2987.56	2215.74
ATP5H	2322.43	2072.83	2051.92	1822.53	2081.74	1793.77	-0.180144	0.0216173	0.0400289	2149.06	1899.35
ATP5I	1102.49	1142.62	1092.91	1171.73	910.915	1099.91	-0.0742262	0.457927	0.555809	1112.68	1060.85
ATP5J	1116.15	832.873	831.549	596.197	736.406	711.707	-0.438802	0.000573319	0.00143277	926.857	681.437
ATP5J2	1232.23	1275.92	1280.37	1056.63	1065.62	1263.89	-0.160825	0.117827	0.180029	1262.84	1128.71
ATP5L	1895.91	1775.55	1696.15	1396.04	1553.26	1658.79	-0.217192	0.0119516	0.023369	1789.2	1536.03
ATP5L2	2.7312	3.35643	3.05093	5.90294	9.90125	11.1553	1.58762	0.00989208	0.0196586	3.04619	8.98649
ATP5O	2188.15	1959.19	1871.58	1505.25	1758.71	1464.69	-0.350034	1.57196e-07	6.25843e-07	2006.31	1576.22
ATP5S	158.865	168.78	141.529	146.098	165.846	131.632	-0.0765256	0.552295	0.643032	156.391	147.859
ATP5SL	696.911	724.509	715.105	771.809	574.273	732.902	-0.0471461	0.555919	0.646377	712.175	692.995
ATP6AP1	1803.96	2076.19	2034.63	1893.37	1440.63	1771.46	-0.216339	9.79546e-05	0.000275305	1971.59	1701.82
ATP6AP1L	85.1224	81.5132	79.8327	63.4566	116.34	69.1628	0.00828651	0.967034	0.977656	82.1561	82.9864
ATP6AP2	3139.06	3006.4	2865.16	2424.63	2748.84	2261.18	-0.284031	4.82438e-08	2.02814e-07	3003.54	2478.21
ATP6V0A1	1819.43	1860.9	1684.45	1748.74	1787.18	1909.79	0.0253836	0.65715	0.734636	1788.26	1815.24
ATP6V0A2	836.202	762.868	739.512	754.1	840.369	692.743	-0.0342935	0.617463	0.700311	779.527	762.404
ATP6V0A4	31.4088	23.9745	31.5263	16.2331	13.6142	14.5019	-0.993325	0.00263959	0.00589435	28.9699	14.7831
ATP6V0B	1166.68	1390.52	1349.87	1537.71	1112.65	1240.47	-0.0109101	0.877347	0.912361	1302.35	1296.95
ATP6V0C	635.914	572.031	634.255	757.052	361.396	615.772	-0.158412	0.205744	0.288334	614.067	578.073
ATP6V0D1	2478.11	2650.62	2641.6	2325.76	1690.64	2071.54	-0.360798	5.60412e-10	2.83317e-09	2590.11	2029.31
ATP6V0D2	8.1936	7.67183	7.96632	8.8544	4.95063	1.11553	-0.752722	0.219741	0.305016	7.94392	4.97352
ATP6V0E1	2651.54	2466.02	2475.49	2300.67	2439.42	2628.19	-0.0424942	0.556719	0.64695	2531.02	2456.09
ATP6V0E2	623.168	868.835	873.414	597.672	337.88	515.374	-0.726415	3.26349e-21	3.43446e-20	788.473	483.642
ATP6V0E2-AS1	52.348	59.4567	49.6624	28.0389	37.1297	39.0435	-0.603363	0.00900696	0.0180492	53.8224	34.7374
ATP6V1A	4145.05	3821.05	3756.21	2395.12	2776.06	2190.9	-0.678284	1.49847e-37	3.01973e-36	3907.44	2454.03
ATP6V1B1	3.1864	3.35643	2.20345	2.95147	1.23766	2.23106	-0.417903	0.67645	0.751686	2.91543	2.14006
ATP6V1B1-AS1	4.552	4.31541	3.38992	2.95147	8.6636	4.46212	0.440272	0.546655	0.637896	4.08578	5.35906
ATP6V1B2	3487.74	2957.01	3035	3429.61	3967.93	3593.12	0.213059	5.48209e-05	0.000159593	3159.92	3663.55
ATP6V1C1	2131.25	2001.39	1998.87	1725.13	2054.51	1811.62	-0.138429	0.00622543	0.0128841	2043.83	1863.75
ATP6V1C2	18.208	16.7821	16.2716	42.7963	49.5063	49.0833	1.47756	2.63821e-07	1.02095e-06	17.0873	47.1286
ATP6V1D	2987.48	2721.58	2811.6	2617.95	3160.98	2624.84	-0.027401	0.541398	0.633185	2840.22	2801.26
ATP6V1E1	2867.76	2739.8	2585.5	2284.44	2393.63	2377.19	-0.214328	0.0020226	0.00461894	2731.02	2351.75
ATP6V1E2	40.0576	34.0438	35.4247	17.7088	28.4661	40.159	-0.319881	0.262702	0.353887	36.5087	28.778
ATP6V1F	1180.33	1276.4	1285.46	798.372	700.514	1075.37	-0.542125	2.12622e-07	8.31826e-07	1247.4	858.085
ATP6V1G1	1839.46	1855.62	1975.31	1807.77	1941.88	1618.63	-0.084983	0.21341	0.297537	1890.13	1789.43
ATP6V1G2	22.76	27.3309	19.6616	10.3301	11.1389	10.0398	-1.12384	0.00297362	0.00658129	23.2508	10.5029
ATP6V1H	1498.52	1497.93	1425.97	1368.01	1361.42	1150.11	-0.191152	0.00893721	0.0179192	1474.14	1293.18
ATP7A	650.936	619.98	590.864	538.643	657.196	489.717	-0.155698	0.0263531	0.0478304	620.593	561.852
ATP7B	485.243	529.836	471.708	396.972	329.217	430.594	-0.35795	0.000335542	0.000868567	495.596	385.594
ATP8A1	770.198	646.831	669.341	398.448	474.023	327.965	-0.810254	5.04476e-21	5.24782e-20	695.457	400.145
ATP8A2	278.582	253.65	265.77	267.108	252.482	250.994	-0.05428	0.562417	0.651971	266.001	256.861
ATP8B1	801.152	752.319	728.834	472.235	581.699	516.49	-0.538241	1.92283e-16	1.56596e-15	760.768	523.474
ATP8B2	1044.68	1062.55	1047.49	1021.21	938.144	972.741	-0.105276	0.0703364	0.115089	1051.57	977.364
ATP8B3	112.434	137.134	133.733	123.962	85.3983	139.441	-0.138244	0.300711	0.395514	127.767	116.267
ATP8B4	1.3656	3.83592	2.88144	2.95147	1.23766	4.46212	0.103572	0.892168	0.924021	2.69432	2.88375
ATP8B5P	2.276	2.39745	2.03395	2.95147	8.6636	3.34659	1.13855	0.0980657	0.153831	2.2358	4.98722
ATP9A	1269.1	1269.21	1173.08	912.004	914.628	921.427	-0.430424	4.56619e-12	2.7442e-11	1237.13	916.02
ATP9B	497.533	498.669	481.878	427.963	430.705	477.446	-0.138106	0.0968748	0.152341	492.693	445.371
ATPAF1	1027.39	922.059	936.975	709.828	792.1	720.632	-0.380645	1.32854e-08	5.89794e-08	962.14	740.853
ATPAF2	226.234	208.578	238.99	193.321	149.756	198.564	-0.3226	0.00541996	0.0113839	224.601	180.547
ATPIF1	1217.66	1237.56	1243.93	839.693	955.471	966.048	-0.419042	1.39194e-07	5.57924e-07	1233.05	920.404
ATR	1805.32	1641.77	1585.98	1639.54	2160.95	1751.38	0.135112	0.0129996	0.0252333	1677.69	1850.62
ATRAID	2031.56	1989.4	1938.19	1536.24	1487.66	1566.2	-0.375406	6.18211e-09	2.83485e-08	1986.38	1530.04
ATRIP	232.607	256.527	243.397	188.894	172.034	196.333	-0.390527	0.00018026	0.000486489	244.177	185.754
ATRN	1840.83	1737.19	1625.13	2262.3	2532.25	2361.57	0.459996	4.33375e-12	2.61045e-11	1734.38	2385.37
ATRNL1	147.03	129.942	128.309	187.418	198.025	151.712	0.39692	0.000764404	0.00187251	135.093	179.052
ATRX	3021.62	2458.34	2420.75	3196.44	4803.35	3815.11	0.569805	3.5488e-13	2.32854e-12	2633.57	3938.3
ATXN1	701.463	709.645	648.323	1713.33	1805.74	1836.16	1.38385	2.08082e-75	1.0081e-73	686.477	1785.08
ATXN10	2052.5	2077.63	1932.43	1844.67	2153.52	2012.41	-0.0161845	0.804854	0.857404	2020.85	2003.53
ATXN1L	1732.95	1620.67	1580.72	1614.45	1607.72	1788.19	0.0252551	0.655124	0.732976	1644.78	1670.12
ATXN2	526.211	551.893	533.574	867.732	941.857	1079.83	0.843701	8.70602e-13	5.5472e-12	537.226	963.14
ATXN2L	655.032	840.066	776.293	1193.87	882.449	1315.21	0.571118	2.66069e-06	9.16058e-06	757.13	1130.51
ATXN3	822.546	801.707	744.088	786.566	941.857	810.989	0.0952	0.173806	0.250222	789.447	846.471
ATXN7	706.47	653.065	617.983	1703	1701.78	1579.59	1.33005	6.32274e-30	9.72963e-29	659.173	1661.45
ATXN7L1	126.09	126.106	114.071	146.098	222.778	208.604	0.670936	1.00286e-05	3.20356e-05	122.089	192.493
ATXN7L2	66.4592	92.062	96.7824	81.1654	51.9816	79.2025	-0.283961	0.0950128	0.149773	85.1012	70.7832
ATXN7L3	1437.98	1543	1497.16	1844.67	1408.45	1692.26	0.139072	0.00789241	0.0159934	1492.71	1648.46
ATXN7L3B	2450.8	2249.77	2224.98	1742.84	1839.16	1714.57	-0.387004	1.48997e-17	1.29174e-16	2308.51	1765.52
AUH	222.137	207.619	231.701	218.409	211.639	184.062	-0.122546	0.27207	0.364048	220.486	204.703
AUNIP	65.0936	62.3336	60.0017	39.8448	59.4075	44.6212	-0.381932	0.0616013	0.102307	62.4763	47.9578
AUP1	1492.6	1573.21	1552.08	1652.82	1414.64	1562.86	0.00344787	0.944093	0.960901	1539.29	1543.44
AURKA	477.049	449.282	430.52	478.138	495.063	500.872	0.122034	0.129107	0.194395	452.284	491.358
AURKAIP1	638.645	837.189	869.007	737.867	414.615	546.609	-0.490536	5.87436e-09	2.70092e-08	781.614	566.364
AURKAPS1	25.4912	13.9052	15.4242	54.6022	74.2594	76.9715	1.94655	4.69508e-14	3.30014e-13	18.2735	68.611
AURKB	199.833	222.004	219.328	249.399	235.155	293.384	0.288053	0.00912963	0.0182679	213.722	259.313
AURKC	13.2008	15.8232	9.83078	16.2331	13.6142	12.2708	0.138443	0.729316	0.796462	12.9516	14.0394
AUTS2	52.8032	59.4567	51.5269	98.8742	102.726	98.1665	0.889803	8.17855e-08	3.36066e-07	54.5956	99.9221
AVEN	406.038	381.674	395.943	364.506	412.14	329.081	-0.111453	0.207677	0.290549	394.552	368.576
AVIL	27.7672	29.7284	22.0345	57.5536	38.3674	42.3901	0.809836	0.00230418	0.00520426	26.51	46.1037
AVL9	2336.09	2240.65	2142.26	2021.76	2345.36	2127.31	-0.0516609	0.282821	0.375989	2239.67	2164.81
AVPI1	110.614	121.311	132.207	66.408	51.9816	68.0473	-0.974406	8.06684e-11	4.36601e-10	121.377	62.1456
AVPR1A	2.7312	3.35643	0.508489	0	2.47531	0	-1.27713	0.483399	0.580073	2.1987	0.825104
AVPR1B	3.1864	3.35643	2.37295	5.90294	7.42594	17.8485	1.88974	0.0010226	0.00245265	2.97192	10.3924
AVPR2	0.9104	0	1.35597	4.4272	0	0	0.58874	0.675051	0.750528	0.755456	1.47573
AWAT1	0.4552	0.958979	0.677985	2.95147	0	0	0.215351	0.889205	0.921462	0.697388	0.983823
AXDND1	7.2832	10.5488	10.1698	17.7088	18.5649	18.964	0.966723	0.0180606	0.0340115	9.33391	18.4126
AXIN1	628.631	809.378	815.785	799.848	491.35	785.332	-0.134688	0.0456941	0.07839	751.265	692.177
AXIN2	145.209	125.626	135.766	140.195	142.331	140.557	0.0589207	0.652461	0.730799	135.534	141.027
AXL	7738.4	9151.54	8368.37	5525.15	4042.19	5147.05	-0.785577	1.01528e-28	1.50019e-27	8419.43	4904.8
AZGP1	1.3656	0.47949	1.18647	2.95147	1.23766	0	0.352014	0.82493	0.872559	1.01052	1.39638
AZI2	726.044	686.629	712.393	945.946	1155.97	938.16	0.502668	7.28596e-17	6.07741e-16	708.355	1013.36
AZIN1	2741.21	2496.7	2556.51	2535.31	3000.08	2370.5	0.0121875	0.799569	0.853194	2598.14	2635.3
AZIN1-AS1	15.932	14.8642	11.5257	13.2816	11.1389	6.69317	-0.449384	0.301062	0.395878	14.1073	10.3712
AZIN2	55.5344	63.2926	56.9507	36.8934	39.605	58.0075	-0.355632	0.0853661	0.136515	58.5926	44.8353
B2M	11831.6	11027.8	11474	14059.3	16520.2	13246.9	0.344789	1.74423e-09	8.40951e-09	11444.5	14608.8
B3GALNT1	550.337	515.451	535.608	579.964	621.304	475.215	0.0522683	0.525742	0.619272	533.799	558.827
B3GALNT2	1011.45	917.743	890.194	690.644	847.795	758.56	-0.296095	6.94768e-06	2.26467e-05	939.797	765.666
B3GALT1	33.2296	34.0438	27.6279	5.90294	8.6636	10.0398	-1.92089	6.84539e-07	2.51595e-06	31.6337	8.2021
B3GALT2	34.14	20.6181	16.1021	162.331	232.679	174.022	3.04332	8.90965e-32	1.49095e-30	23.6201	189.678
B3GALT4	27.312	39.7976	38.3061	50.175	28.4661	39.0435	0.132318	0.570132	0.65914	35.1386	39.2282
B3GALT5	132.918	118.913	110.681	50.175	64.3581	58.0075	-1.06008	2.77252e-09	1.30842e-08	120.838	57.5135
B3GALT5-AS1	10.0144	6.23336	7.96632	0	1.23766	2.23106	-2.69457	0.00368253	0.00800163	8.07136	1.15624
B3GALT6	457.476	481.887	474.928	427.963	366.346	483.024	-0.146006	0.135968	0.203079	471.43	425.778
B3GAT1	48.7064	54.6618	53.7303	30.9904	23.5155	35.6969	-0.792349	0.000557916	0.00139648	52.3662	30.0676
B3GAT3	347.773	452.159	470.861	436.817	222.778	339.121	-0.388825	8.23269e-06	2.65721e-05	423.597	332.905
B3GLCT	173.886	154.875	155.089	169.709	204.213	169.56	0.166142	0.137878	0.205461	161.284	181.161
B3GNT2	650.936	577.305	590.186	814.605	946.807	777.524	0.474278	4.03416e-15	3.04459e-14	606.142	846.312
B3GNT3	69.1904	75.7594	84.7481	32.4662	28.4661	32.3503	-1.31091	2.24516e-10	1.16649e-09	76.5659	31.0942
B3GNT4	14.5664	18.7001	15.9326	45.7478	29.7038	36.8125	1.18571	0.000135555	0.000373609	16.3997	37.4213
B3GNT5	669.599	561.482	610.525	1251.42	1534.69	1191.38	1.09847	6.82181e-58	2.42905e-56	613.869	1325.83
B3GNT6	0	0.47949	0.847481	11.8059	4.95063	4.46212	3.66572	1.70477e-05	5.30097e-05	0.442324	7.07287
B3GNT7	3.6416	10.5488	6.77985	107.729	86.636	109.322	3.90686	9.10262e-45	2.26585e-43	6.99007	101.229
B3GNT8	2.276	1.91796	4.06791	2.95147	2.47531	6.69317	0.480357	0.450666	0.548931	2.75396	4.03998
B3GNT9	118.352	140.97	146.445	121.01	100.25	117.131	-0.265283	0.0427552	0.0739105	135.256	112.797
B3GNTL1	75.5632	69.0465	82.7142	35.4176	28.4661	62.4696	-0.845708	0.00017961	0.000484941	75.7746	42.1178
B4GALNT1	2.276	1.43847	2.20345	2.95147	1.23766	1.11553	-0.240567	0.819163	0.868641	1.97264	1.76822
B4GALNT2	21.8496	17.2616	16.9496	17.7088	14.8519	21.195	-0.0485609	0.891826	0.923717	18.6869	17.9186
B4GALNT3	185.722	194.673	202.209	104.777	84.1607	85.8957	-1.0951	1.22182e-16	1.00762e-15	194.201	91.6112
B4GALNT4	24.1256	39.3181	31.3568	10.3301	12.3766	15.6174	-1.2696	0.000135171	0.00037266	31.6002	12.7747
B4GALT1	7774.81	8429.43	7204.44	4983.55	4678.34	4845.86	-0.690809	2.63174e-22	2.94639e-21	7802.89	4835.92
B4GALT1-AS1	12.7456	12.4667	10.5088	10.3301	23.5155	10.0398	0.259931	0.492393	0.588405	11.907	14.6285
B4GALT2	899.475	1007.41	1013.25	931.188	641.106	850.033	-0.282785	6.05854e-05	0.000175136	973.377	807.442
B4GALT3	536.225	635.324	593.576	548.973	460.408	522.067	-0.202889	0.00522628	0.0110296	588.375	510.483
B4GALT4	685.986	639.16	608.322	569.633	721.554	578.959	-0.0517206	0.478125	0.574982	644.489	623.382
B4GALT4-AS1	3.6416	0.47949	1.01698	1.47573	4.95063	4.46212	1.19151	0.18753	0.266755	1.71269	3.62949
B4GALT5	3401.25	3125.31	2956.35	2769.95	3066.91	3000.77	-0.1001	0.0482243	0.0822244	3160.97	2945.88
B4GALT6	283.589	237.347	234.413	358.603	378.723	250.994	0.378825	0.00720371	0.0147158	251.783	329.44
B4GALT7	508.913	681.355	728.664	973.985	512.39	919.196	0.295522	1.58929e-05	4.95979e-05	639.644	801.857
B4GAT1	362.339	421.471	428.995	324.662	227.729	266.611	-0.577014	1.52291e-08	6.72616e-08	404.268	273.001
B9D1	288.141	340.917	327.806	280.389	188.124	264.38	-0.389986	7.87568e-05	0.000224412	318.955	244.298
B9D2	38.692	54.6618	56.6117	70.8352	32.1791	46.8522	-0.039925	0.851585	0.892628	49.9885	49.9555
BAALC	3.6416	2.87694	4.4069	7.37867	14.8519	7.8087	1.35179	0.013474	0.0260606	3.64181	10.0131
BAALC-AS1	5.9176	1.43847	4.23741	1.47573	2.47531	5.57764	-0.237705	0.771399	0.830309	3.86449	3.17623
BAAT	7.7384	2.39745	3.55942	1.47573	7.42594	4.46212	0.0216449	0.974611	0.982756	4.56509	4.4546
BABAM1	1401.1	1450.46	1476.48	1434.41	1199.29	1375.45	-0.112609	0.0563952	0.0944808	1442.68	1336.38
BACE1	933.615	897.605	867.651	850.023	905.965	912.503	-0.0145183	0.807489	0.85934	899.624	889.497
BACE1-AS	18.6632	14.3847	14.7462	16.2331	22.2778	18.964	0.253618	0.453859	0.551932	15.9314	19.1583
BACE2	2197.7	2051.26	1956.83	1902.22	1835.44	1927.63	-0.129521	0.0375994	0.0658937	2068.6	1888.43
BACH1	1412.48	1302.29	1301.05	2254.92	3081.77	2582.45	0.971838	4.08363e-66	1.67438e-64	1338.61	2639.71
BACH1-IT2	1.3656	2.87694	2.20345	22.136	63.1205	47.9677	4.31209	1.80199e-13	1.21089e-12	2.14866	44.4081
BACH2	21.3944	22.536	27.2889	14.7573	21.0402	11.1553	-0.654205	0.0650179	0.107426	23.7398	15.6509
BAD	196.646	280.022	271.024	361.555	136.142	242.07	-0.0947873	0.519485	0.613504	249.231	246.589
BAG1	507.093	520.246	558.151	473.711	495.063	416.092	-0.204648	0.00808168	0.0163419	528.497	461.622
BAG2	586.753	572.511	583.576	264.156	331.692	249.878	-1.05484	3.17566e-26	4.24235e-25	580.946	281.909
BAG3	829.374	1073.58	1032.57	963.654	795.813	1012.9	-0.0823128	0.363487	0.462116	978.507	924.123
BAG4	891.736	895.687	828.498	788.042	917.104	748.52	-0.0981262	0.124844	0.188898	871.974	817.889
BAG5	2601.47	2352.38	2331.08	1999.62	2420.86	2032.49	-0.17942	0.000149785	0.000409493	2428.31	2150.99
BAG6	2285.1	3391.43	2927.71	3010.5	2002.53	3158.06	-0.0837798	0.376467	0.475479	2868.08	2723.7
BAHCC1	55.9896	80.0748	81.3582	116.583	64.3581	146.134	0.564605	0.000266657	0.000700788	72.4742	109.025
BAHD1	409.68	590.731	552.727	531.264	386.149	552.187	-0.0795529	0.422395	0.521401	517.713	489.867
BAIAP2	338.669	439.212	456.284	253.826	137.38	205.257	-1.07826	6.61807e-30	1.01593e-28	411.388	198.821
BAIAP2-AS1	678.248	773.896	741.038	450.099	384.911	530.992	-0.678028	9.73843e-18	8.52079e-17	731.06	455.334
BAIAP2L1	767.467	837.668	831.718	652.274	597.788	625.812	-0.379101	2.71906e-08	1.17035e-07	812.284	625.291
BAIAP2L2	166.603	248.376	253.736	123.962	75.4971	137.21	-1.00119	2.39777e-11	1.36358e-10	222.905	112.223
BAIAP3	30.4984	35.0027	40.6791	137.243	49.5063	102.629	1.34356	9.67964e-09	4.36263e-08	35.3934	96.4594
BAK1	299.521	324.614	358.146	292.195	227.729	365.893	-0.152961	0.179952	0.257709	327.427	295.273
BAMBI	244.442	209.537	222.718	140.195	137.38	150.596	-0.657122	1.86478e-09	8.95879e-09	225.566	142.724
BANCR	1.8208	0.47949	1.18647	4.4272	2.47531	2.23106	1.34186	0.202232	0.284528	1.16225	3.04452
BANF1	525.301	481.408	476.115	312.856	306.939	245.416	-0.780358	1.93914e-12	1.19263e-11	494.274	288.404
BANK1	89.2192	87.7466	82.3752	98.8742	110.151	72.5094	0.0985347	0.496555	0.592519	86.447	93.845
BANP	130.642	152.957	161.869	163.806	146.043	150.596	0.0546368	0.696232	0.768956	148.489	153.482
BAP1	1469.84	1750.62	1807.68	1781.21	1170.82	1607.48	-0.153654	0.00646764	0.0133388	1676.04	1519.84
BARD1	358.697	337.081	324.585	433.866	618.828	423.901	0.517257	8.84195e-07	3.20561e-06	340.121	492.198
BARX1	0.9104	0	0.338992	0	0	0	-0.812245	0.613219	0.696917	0.416464	0
BARX2	15.4768	14.3847	16.6106	10.3301	14.8519	8.92423	-0.469589	0.240508	0.328926	15.4907	11.3688
BASP1	957.285	953.705	875.109	1087.62	1101.51	1185.81	0.279544	0.000268424	0.000705042	928.7	1124.98
BASP1P1	111.979	124.667	111.19	327.613	403.476	498.641	1.85053	1.95839e-23	2.31139e-22	115.945	409.91
BATF2	42.3336	39.7976	35.0857	41.3206	14.8519	42.3901	-0.22936	0.270581	0.362619	39.0723	32.8542
BATF3	15.4768	17.7411	17.9666	53.1264	45.7933	41.2746	1.44003	5.95115e-11	3.25723e-10	17.0615	46.7314
BAX	1229.04	1437.99	1365.63	1196.82	897.301	992.821	-0.390606	3.28991e-08	1.40552e-07	1344.22	1028.98
BAZ1A	2341.09	2018.65	2066.67	2796.52	3586.73	3193.76	0.571152	3.41834e-29	5.13918e-28	2142.14	3192.33
BAZ1B	3441.31	2976.67	3023.81	3239.24	3564.45	3449.22	0.119049	0.0440443	0.075862	3147.26	3417.63
BAZ2A	2479.93	2372.99	2257.01	3558	3592.92	3965.7	0.644691	9.24144e-11	4.96485e-10	2369.98	3705.54
BAZ2B	1590.01	1439.91	1326.65	2040.94	2736.46	2576.87	0.753778	9.01734e-25	1.13348e-23	1452.19	2451.42
BBC3	127.911	159.191	169.327	538.643	266.096	447.327	1.41184	5.52605e-36	1.06274e-34	152.143	417.355
BBIP1	230.331	208.098	215.599	244.972	263.621	208.604	0.12487	0.339774	0.436718	218.01	239.066
BBOX1	7.2832	6.71285	6.44086	8.8544	16.0895	15.6174	1.00942	0.0291117	0.052331	6.8123	13.5204
BBOX1-AS1	4.0968	5.27439	3.22043	5.90294	11.1389	18.964	1.5745	0.00598954	0.0124462	4.1972	12.0019
BBS1	543.053	586.895	602.559	439.769	361.396	459.598	-0.458742	8.48877e-10	4.2106e-09	577.503	420.254
BBS10	396.479	410.443	411.198	273.011	337.88	254.341	-0.511534	4.57889e-08	1.92923e-07	406.04	288.411
BBS12	308.17	317.902	295.432	194.797	220.303	239.839	-0.487344	3.40735e-06	1.15673e-05	307.168	218.313
BBS2	1348.3	1237.56	1188.51	1230.76	1393.6	1210.35	0.0221583	0.732723	0.799077	1258.12	1278.24
BBS4	657.764	626.213	624.424	550.449	616.353	517.605	-0.188441	0.00753343	0.0153273	636.134	561.469
BBS5	139.746	129.942	137.631	123.962	148.519	112.668	-0.084608	0.530774	0.62366	135.773	128.383
BBS7	829.829	762.388	729.003	790.994	975.274	805.412	0.145223	0.0205752	0.0383129	773.74	857.226
BBS9	349.593	330.368	300.856	340.895	450.507	387.089	0.267623	0.00149347	0.00348023	326.939	392.83
BBX	4158.25	3689.67	3585.52	4979.13	5857.83	5207.29	0.486917	1.61613e-32	2.77555e-31	3811.15	5348.08
BCAM	123.359	220.565	223.566	247.923	94.0619	151.712	-0.265786	0.0538064	0.090689	189.163	164.566
BCAN	53.7136	52.2644	54.0693	70.8352	43.318	60.2386	0.110446	0.576218	0.664756	53.3491	58.1306
BCAP29	1571.35	1388.12	1456.14	1714.8	2196.84	1618.63	0.310287	3.3864e-06	1.15044e-05	1471.87	1843.43
BCAP31	3266.97	3228.4	3271.62	2857.02	2346.6	2776.55	-0.294521	4.08383e-07	1.53858e-06	3255.66	2660.06
BCAR1	611.788	1041.93	1064.94	1103.85	401.001	766.368	-0.330856	3.2842e-05	9.82822e-05	906.221	757.073
BCAR3	1932.32	2253.6	2290.23	1350.3	1115.13	1233.77	-0.809178	3.61568e-34	6.58575e-33	2158.72	1233.07
BCAS1	0.9104	1.91796	2.54244	4.4272	4.95063	3.34659	1.15281	0.125942	0.190262	1.79027	4.24147
BCAS2	710.112	674.162	645.95	610.954	741.356	667.086	-0.0104832	0.872236	0.908293	676.741	673.132
BCAS3	441.544	387.428	391.197	333.516	383.674	412.746	-0.103309	0.295594	0.390422	406.723	376.645
BCAS4	62.8176	87.7466	84.2396	66.408	42.0803	44.6212	-0.630069	0.00558325	0.0116982	78.2679	51.0365
BCAT1	2379.78	2079.07	2033.79	2269.68	2844.14	2318.07	0.188933	5.38404e-05	0.000156835	2164.21	2477.29
BCAT2	486.609	601.28	631.204	486.992	288.374	409.399	-0.561049	2.67819e-09	1.26579e-08	573.031	394.922
BCCIP	1151.66	941.238	1023.25	751.149	1002.5	893.539	-0.237528	0.00503807	0.0106716	1038.71	882.396
BCDIN3D	66.4592	45.072	53.2218	50.175	44.5556	52.4299	-0.160381	0.447401	0.545937	54.9177	49.0535
BCDIN3D-AS1	12.7456	12.9462	11.5257	13.2816	14.8519	17.8485	0.327302	0.395133	0.494353	12.4059	15.3273
BCHE	390.106	361.056	350.518	252.351	238.868	209.719	-0.662607	1.2778e-11	7.42042e-11	367.227	233.646
BCKDHA	485.698	677.998	667.985	729.013	360.158	620.234	-0.132096	0.0677155	0.111352	610.56	569.802
BCKDHB	583.111	502.026	482.386	470.759	519.816	437.287	-0.13758	0.0980049	0.153757	522.508	475.954
BCKDK	1029.66	1356	1238	1927.31	1243.85	1790.42	0.440946	4.56076e-08	1.92201e-07	1207.89	1653.86
BCL10	2265.98	2247.37	2205.32	1999.62	2263.67	1970.02	-0.114356	0.022708	0.0418686	2239.56	2077.77
BCL11A	88.3088	66.6491	65.4255	35.4176	61.8828	58.0075	-0.48318	0.0295011	0.0529505	73.4611	51.7693
BCL11B	43.6992	50.3464	42.2046	45.7478	32.1791	37.928	-0.232927	0.284579	0.377797	45.4167	38.6183
BCL2	753.356	668.409	645.103	216.933	259.908	214.182	-1.58235	3.44258e-78	1.75776e-76	688.956	230.341
BCL2A1	4.552	3.35643	3.05093	382.215	464.121	418.323	6.90274	9.15242e-120	8.21679e-118	3.65312	421.553
BCL2L1	3723.53	4167.72	4119.44	1834.34	1578.01	1732.42	-1.22285	3.02937e-86	1.73369e-84	4003.56	1714.92
BCL2L10	5.0072	5.27439	9.1528	1.47573	2.47531	7.8087	-0.700403	0.335904	0.432888	6.47813	3.91992
BCL2L11	187.998	192.275	175.598	131.34	139.855	149.481	-0.39724	0.00546611	0.0114705	185.29	140.225
BCL2L12	125.635	130.901	137.8	90.0198	76.7347	121.593	-0.447893	0.00647239	0.0133442	131.445	96.1157
BCL2L13	2526.36	2363.88	2385.32	1896.32	2009.95	1903.09	-0.324537	6.99649e-12	4.14689e-11	2425.19	1936.46
BCL2L14	0.4552	1.43847	2.88144	2.95147	8.6636	6.69317	1.66459	0.00736028	0.0150065	1.5917	6.10275
BCL2L15	18.208	18.2206	15.5937	25.0875	54.4569	33.4659	1.12521	5.68201e-05	0.000164881	17.3407	37.6701
BCL2L2	766.556	696.219	678.324	721.634	971.561	1074.25	0.37289	0.00210752	0.0047938	713.7	922.483
BCL3	112.434	192.275	151.869	225.787	102.726	182.947	0.131104	0.358075	0.456461	152.193	170.487
BCL6	831.195	825.202	844.6	1267.66	1238.89	1574.01	0.70823	3.61604e-15	2.74104e-14	833.665	1360.19
BCL6B	2.276	1.43847	1.18647	7.37867	2.47531	3.34659	1.43741	0.110878	0.170901	1.63365	4.40019
BCL7A	528.487	525.521	506.963	236.117	202.976	177.369	-1.34836	4.53527e-39	9.62057e-38	520.324	205.487
BCL7B	854.41	925.894	906.296	1024.16	816.853	1080.95	0.120011	0.0527032	0.0890197	895.534	973.987
BCL7C	162.051	260.842	251.193	243.496	128.716	169.56	-0.338205	0.0119901	0.0234371	224.696	180.591
BCL9	360.973	397.497	364.925	450.099	441.843	524.299	0.337605	0.00712036	0.0145676	374.465	472.08
BCL9L	395.569	683.752	614.932	2012.9	962.897	1875.2	1.48194	5.10639e-12	3.05528e-11	564.751	1617
BCLAF1	3824.59	3241.35	3285.68	3298.27	4466.7	3558.54	0.120299	0.0241565	0.0441909	3450.54	3774.5
BCO1	383.733	368.728	386.79	153.476	129.954	128.286	-1.48205	1.83608e-49	5.21453e-48	379.75	137.239
BCO2	17.7528	19.6591	15.2547	20.6603	27.2284	21.195	0.401156	0.209322	0.292548	17.5555	23.0279
BCOR	441.999	545.18	487.302	994.645	851.508	1047.48	0.972644	5.57248e-17	4.6832e-16	491.493	964.545
BCORL1	111.069	155.355	141.699	435.342	303.226	506.45	1.60065	2.02245e-25	2.60091e-24	136.041	415.006
BCORP1	7.7384	7.67183	5.25438	2.95147	7.42594	3.34659	-0.54803	0.382026	0.481037	6.8882	4.57467
BCR	960.016	1180.02	1177.83	960.703	597.788	881.268	-0.457921	1.86248e-12	1.14772e-11	1105.96	813.253
BCRP3	2.7312	4.31541	4.23741	1.47573	1.23766	2.23106	-1.17122	0.213125	0.297226	3.76134	1.64815
BCS1L	581.745	530.316	621.712	389.594	305.701	437.287	-0.619013	1.53814e-07	6.13022e-07	577.924	377.527
BDH1	410.59	485.243	448.996	308.428	289.612	340.236	-0.509764	2.03418e-08	8.86847e-08	448.276	312.759
BDH2	1277.29	1169.95	1212.07	699.498	779.724	682.704	-0.766448	2.15522e-26	2.90372e-25	1219.77	720.642
BDKRB1	2.7312	0.958979	1.52547	8.8544	9.90125	8.92423	2.43087	0.000786245	0.00192179	1.73855	9.22663
BDKRB2	38.692	30.2078	34.0687	385.167	412.14	426.132	3.57379	5.63515e-145	6.50894e-143	34.3229	407.813
BDNF	163.417	146.724	148.14	185.943	280.948	224.221	0.59396	2.7699e-07	1.0682e-06	152.76	230.371
BDNF-AS	43.6992	30.2078	28.1364	38.3691	64.3581	52.4299	0.627852	0.00582821	0.0121496	34.0145	51.719
BDP1	2645.17	2228.19	2218.37	3503.39	4956.82	4070.56	0.812174	3.45565e-26	4.58728e-25	2363.91	4176.92
BEAN1	662.316	781.089	775.445	638.993	461.646	702.783	-0.303955	5.82728e-05	0.000168838	739.617	601.141
BEAN1-AS1	17.7528	15.8232	19.8311	16.2331	21.0402	12.2708	-0.133198	0.715318	0.784295	17.8023	16.5147
BECN1	1387.45	1275.92	1317.83	1133.36	1180.72	1141.19	-0.203731	0.0027669	0.00615975	1327.07	1151.76
BEGAIN	5.0072	4.31541	3.72892	5.90294	3.71297	5.57764	0.172824	0.787118	0.843251	4.35051	5.06452
BEND3	165.238	178.85	168.988	152.001	103.963	153.943	-0.324262	0.0108982	0.0214867	171.025	136.636
BEND3P3	73.7424	69.526	66.4425	171.185	179.46	181.831	1.36131	1.78459e-19	1.73807e-18	69.9036	177.492
BEND4	10.4696	7.19234	8.64431	8.8544	21.0402	12.2708	0.679693	0.130107	0.195667	8.76875	14.0551
BEND5	40.0576	34.5233	36.2722	172.661	139.855	176.254	2.1447	2.67393e-40	5.86254e-39	36.951	162.923
BEND6	60.5416	54.6618	59.6627	25.0875	23.5155	18.964	-1.40259	1.59058e-08	7.0087e-08	58.2887	22.5223
BEND7	454.745	485.723	433.571	292.195	397.288	300.077	-0.475079	2.23629e-07	8.72365e-07	458.013	329.853
BEST1	56.4448	39.3181	49.3234	163.806	186.886	165.098	1.82789	3.64972e-28	5.25355e-27	48.3621	171.93
BEST2	0.4552	0.47949	0.847481	0	0	0	-1.37331	0.481787	0.578542	0.594057	0
BEST3	59.6312	54.6618	60.0017	29.5147	22.2778	18.964	-1.33049	6.69092e-07	2.46205e-06	58.0982	23.5855
BEST4	15.4768	20.1386	15.9326	10.3301	7.42594	12.2708	-0.759725	0.0627408	0.10399	17.1827	10.009
BET1	1049.69	1079.81	1021.05	1427.03	1694.35	1372.1	0.503332	4.45059e-16	3.55278e-15	1050.18	1497.83
BET1L	883.543	1014.6	976.976	860.353	699.276	891.308	-0.230766	0.000866082	0.00210174	958.373	816.979
BEX1	6.3728	8.15132	10.0003	8.8544	8.6636	12.2708	0.261067	0.587251	0.674127	8.1748	9.92961
BEX2	158.865	150.56	134.58	75.2624	82.923	76.9715	-0.911679	1.86349e-08	8.14491e-08	148.001	78.3856
BEX4	835.747	796.912	799.344	659.653	837.894	728.44	-0.128736	0.102078	0.159083	810.668	741.996
BEX5	29.1328	29.7284	27.4584	11.8059	9.90125	21.195	-0.9723	0.00264922	0.00591375	28.7732	14.3007
BFAR	1878.15	1724.24	1709.54	1440.32	1615.14	1505.96	-0.220224	0.00088939	0.00215471	1770.65	1520.47
BFSP1	52.8032	44.5925	40.8486	29.5147	17.3272	17.8485	-1.1043	0.000715844	0.00176153	46.0814	21.5634
BGN	7.7384	19.1796	9.1528	20.6603	13.6142	16.7329	0.541152	0.165461	0.240253	12.0236	17.0025
BHLHB9	95.592	85.8286	96.1044	78.2139	90.3489	69.1628	-0.239031	0.13457	0.201292	92.5083	79.2419
BHLHE40	3942.94	3845.99	3807.22	4338.66	3955.55	4430.88	0.13328	0.0131826	0.0255545	3865.38	4241.7
BHLHE40-AS1	10.9248	11.9872	14.7462	20.6603	9.90125	11.1553	0.0817937	0.837043	0.88212	12.5527	13.9056
BHLHE41	1203.09	1188.18	1130.71	1314.88	1530.98	1360.95	0.252667	4.79072e-06	1.59575e-05	1173.99	1402.27
BHMT	119.262	113.16	125.766	73.7867	74.2594	75.856	-0.687309	1.09242e-05	3.47325e-05	119.396	74.634
BHMT2	952.733	858.286	928.161	448.623	500.013	474.1	-0.947159	3.91474e-37	7.78143e-36	913.06	474.245
BICC1	15557.4	14607.2	14133.8	7037.78	7656.14	7219.7	-1.01688	8.58092e-130	8.51038e-128	14766.1	7304.54
BICD1	375.54	276.666	268.652	793.945	887.4	834.416	1.44975	3.0873e-10	1.58804e-09	306.952	838.587
BICD2	1740.68	1825.9	1870.9	2051.27	1618.86	1930.98	0.0378357	0.440713	0.539652	1812.49	1867.04
BID	462.938	539.905	488.149	1586.41	1216.62	1333.06	1.46987	8.40408e-54	2.72134e-52	496.998	1378.7
BIK	18.208	22.0565	21.3565	88.544	65.5958	71.3938	1.86956	1.19777e-15	9.32757e-15	20.5403	75.1779
BIN1	1568.16	1966.39	2042.26	832.314	454.22	562.227	-1.62095	3.07192e-86	1.75275e-84	1858.94	616.254
BIN3	468.401	510.656	491.37	429.439	344.069	402.706	-0.323356	0.00018767	0.00050469	490.142	392.071
BIN3-IT1	24.5808	15.3437	19.3226	26.5632	44.5556	36.8125	0.888213	0.00466484	0.00995561	19.749	35.9771
BIRC2	1925.95	1796.65	1814.46	4351.94	5438.26	4450.96	1.35358	1.2995e-178	1.89357e-176	1845.69	4747.05
BIRC3	2662.46	2365.8	2401.25	24134.2	30831.3	23852.2	3.39638	0	0	2476.51	26272.6
BIRC5	252.181	263.24	270.855	311.38	262.383	292.269	0.137182	0.176587	0.253531	262.092	288.677
BIRC6	5940.36	5402.41	4938.95	10414.3	13035	12644.5	1.14748	4.05972e-54	1.32364e-52	5427.24	12031.3
BIRC6-AS2	5.0072	3.83592	3.38992	32.4662	55.6946	40.159	3.41863	5.03459e-18	4.5135e-17	4.07768	42.7732
BIRC7	0.9104	1.43847	1.86446	0	0	0	-2.51598	0.142409	0.211332	1.40444	0
BISPR	11.38	8.63081	8.8138	10.3301	8.6636	5.57764	-0.244755	0.524613	0.618223	9.6082	8.19046
BIVM	733.327	741.291	689.341	373.361	440.606	332.428	-0.927996	1.44642e-31	2.37431e-30	721.32	382.131
BLACAT1	71.4664	60.8952	60.6797	56.0779	53.2192	70.2783	-0.0907548	0.649003	0.72789	64.3471	59.8585
BLCAP	1065.62	976.72	971.213	700.974	724.029	686.05	-0.51215	1.79202e-10	9.38e-10	1004.52	703.684
BLID	2.7312	1.91796	0.847481	10.3301	13.6142	15.6174	2.98789	1.58732e-05	4.95528e-05	1.83221	13.1873
BLM	205.75	175.493	179.497	240.545	303.226	294.5	0.582306	5.19035e-07	1.93241e-06	186.913	279.423
BLMH	746.528	642.996	659.171	560.779	522.291	523.183	-0.352169	2.87108e-06	9.83842e-06	682.898	535.418
BLNK	15.4768	9.58979	15.7632	1.47573	7.42594	4.46212	-1.59972	0.00140475	0.00328966	13.6099	4.4546
BLOC1S1	350.049	454.556	453.741	339.419	308.177	398.244	-0.263358	0.0228774	0.0421154	419.449	348.613
BLOC1S2	1189.44	1033.78	1103.08	844.12	1100.28	864.535	-0.251538	0.000161693	0.000439385	1108.77	936.311
BLOC1S3	105.151	122.749	98.1383	81.1654	68.0711	78.087	-0.507003	0.000823557	0.00200548	108.68	75.7745
BLOC1S4	166.603	181.247	181.361	172.661	160.895	189.64	-0.0116273	0.92206	0.944957	176.404	174.399
BLOC1S6	2086.18	2001.39	2073.79	2133.91	2380.01	2044.76	0.0823153	0.149059	0.219635	2053.79	2186.23
BLVRA	1004.63	1006.93	981.214	742.294	857.696	778.639	-0.330877	4.31309e-05	0.000127342	997.589	792.877
BLVRB	279.493	338.999	337.637	262.681	150.994	232.03	-0.59512	1.69343e-08	7.43593e-08	318.709	215.235
BLZF1	781.578	718.275	715.613	826.411	1037.16	890.192	0.30737	1.30438e-05	4.11745e-05	738.489	917.92
BMF	652.301	628.131	597.305	509.128	521.053	651.469	-0.154244	0.147733	0.217981	625.912	560.55
BMI1	11.8352	11.0283	8.13582	7.37867	1.23766	10.0398	-0.833678	0.121578	0.184776	10.3331	6.2187
BMP1	1417.49	1738.63	1639.2	1970.11	1373.8	2058.15	0.163745	0.00355549	0.00774869	1598.44	1800.68
BMP2	365.525	390.784	369.671	981.363	873.786	871.228	1.27613	1.55343e-43	3.74383e-42	375.327	908.792
BMP2K	1318.26	1207.35	1182.41	1218.96	1544.6	1454.65	0.185603	0.00414616	0.00893016	1236.01	1406.07
BMP3	1.3656	1.43847	1.69496	2.95147	7.42594	5.57764	1.71851	0.0230631	0.0423995	1.49968	5.31835
BMP4	32.3192	36.4412	34.4077	47.2235	30.9414	59.123	0.42418	0.0377905	0.0661674	34.3894	45.7626
BMP6	34.5952	37.4002	33.2213	30.9904	22.2778	31.2348	-0.311959	0.265189	0.356617	35.0722	28.1677
BMP7	1.3656	2.39745	1.52547	4.4272	7.42594	3.34659	1.60297	0.0780495	0.126104	1.76284	5.06658
BMP8A	45.0648	46.031	50.0014	69.3595	77.9724	92.5889	0.778772	0.00118532	0.00281126	47.0324	79.9736
BMP8B	20.0288	25.4129	22.0345	90.0198	18.5649	25.6572	0.797499	0.18659	0.265598	22.4921	44.7473
BMPER	9.5592	8.15132	8.9833	5.90294	9.90125	6.69317	-0.266159	0.580587	0.668575	8.89794	7.49912
BMPR1A	388.285	346.191	335.772	333.516	431.942	356.969	0.0649819	0.456527	0.554501	356.75	374.142
BMPR1B	164.327	148.642	166.445	121.01	157.182	139.441	-0.213116	0.0912096	0.144524	159.805	139.211
BMPR2	2610.57	2564.31	2352.1	4192.56	5002.61	4326.02	0.839596	2.62703e-30	4.10592e-29	2508.99	4507.06
BMS1	2018.36	1688.76	1706.66	1700.05	2085.45	1785.96	0.039156	0.532488	0.625235	1804.59	1857.15
BMS1P20	394.658	310.709	333.569	312.856	341.593	350.276	-0.0435743	0.670791	0.746887	346.312	334.908
BMS1P21	6.3728	4.31541	6.94935	10.3301	9.90125	11.1553	0.773326	0.0811059	0.130479	5.87918	10.4622
BMS1P4	85.1224	69.0465	70.3409	129.865	154.707	168.445	1.0266	1.0851e-11	6.32809e-11	74.8366	151.006
BMS1P5	7.2832	1.91796	4.23741	8.8544	18.5649	15.6174	1.68499	0.00664182	0.0136712	4.47952	14.3456
BMX	0.9104	0.958979	0.847481	1.47573	1.23766	0	-0.0745254	0.955105	0.968863	0.90562	0.904464
BNC1	1981.94	1929.47	1862.93	1483.11	1648.56	1655.44	-0.269713	1.11755e-06	4.01095e-06	1924.78	1595.71
BNC2	1285.03	1216.47	1157.66	1105.32	1141.12	1171.31	-0.0972258	0.202464	0.284812	1219.72	1139.25
BNIP1	175.252	181.247	159.496	215.457	193.074	232.03	0.322084	0.00802818	0.0162476	171.998	213.521
BNIP2	1946.43	1920.36	1962.09	2089.64	2545.86	2078.23	0.191264	0.000407937	0.00104215	1942.96	2237.91
BNIP3	990.06	893.289	951.213	3553.57	3851.59	2915.99	1.85822	9.58795e-135	9.81754e-133	944.854	3440.38
BNIP3L	4290.26	4066.07	4072.83	7347.68	8742.81	6880.58	0.876799	5.60843e-74	2.65601e-72	4143.05	7657.02
BNIPL	15.932	18.7001	16.1021	20.6603	19.8025	16.7329	0.178748	0.605569	0.690127	16.9114	19.0652
BOC	20.0288	28.7694	27.2889	29.5147	30.9414	53.5454	0.607966	0.0266271	0.0482723	25.3624	38.0005
BOD1	738.789	713.001	637.136	497.322	595.313	489.717	-0.400172	1.14873e-06	4.1155e-06	696.309	527.451
BOD1L1	2923.29	2375.39	2340.74	3460.6	4269.92	3892.08	0.605167	2.02845e-17	1.745e-16	2546.48	3874.2
BOK	611.333	850.615	833.243	1092.04	533.43	908.04	0.108006	0.0978771	0.153598	765.064	844.505
BOLA1	91.04	99.7338	84.7481	88.544	76.7347	84.7802	-0.127943	0.457437	0.555321	91.8406	83.353
BOLA3	225.779	230.155	248.651	194.797	241.343	232.03	-0.0792737	0.551031	0.641836	234.862	222.723
BOLA3-AS1	65.5488	61.8542	58.8152	53.1264	49.5063	68.0473	-0.106208	0.585443	0.672859	62.0727	56.8933
BOLL	0.4552	0.47949	1.35597	1.47573	2.47531	1.11553	0.806922	0.467396	0.565093	0.763553	1.68886
BOP1	132.008	177.411	175.598	200.7	94.0619	107.091	-0.319884	0.0631256	0.104591	161.672	133.951
BORA	104.696	90.6235	85.0871	119.534	169.559	145.019	0.637802	4.72324e-06	1.57411e-05	93.4689	144.704
BPGM	609.057	557.167	574.592	1326.69	1528.51	1359.83	1.27102	1.14235e-57	4.05235e-56	580.272	1405.01
BPHL	384.644	327.971	336.959	308.428	311.889	255.456	-0.267233	0.0104946	0.0207666	349.858	291.925
BPNT1	1087.93	1041.45	1001.89	1050.72	1147.31	951.546	0.00319725	0.970028	0.979647	1043.76	1049.86
BPTF	2038.38	1814.39	1718.18	2905.72	3587.97	3715.83	0.874003	1.53948e-18	1.41702e-17	1856.99	3403.17
BRAF	318.64	280.022	266.787	408.778	545.807	451.789	0.700054	1.42459e-15	1.10282e-14	288.483	468.791
BRAP	837.112	771.019	796.971	702.449	735.168	744.058	-0.140946	0.0244228	0.0446307	801.701	727.225
BRAT1	169.334	309.75	309.331	295.147	96.5372	179.6	-0.540741	0.000302853	0.000789451	262.805	190.428
BRCA1	812.076	685.191	695.952	932.664	1199.29	1014.02	0.516092	1.49373e-18	1.37827e-17	731.073	1048.66
BRCA2	251.725	228.237	236.108	610.954	799.526	647.007	1.51225	6.39268e-35	1.19661e-33	238.69	685.829
BRCAT54	7.7384	5.75388	7.79683	8.8544	3.71297	2.23106	-0.638062	0.252402	0.342251	7.09637	4.93281
BRCC3	589.939	458.872	474.589	605.051	785.912	658.162	0.426104	5.91996e-09	2.71991e-08	507.8	683.042
BRD1	438.357	513.054	539.507	649.323	482.686	594.577	0.202655	0.00314341	0.00692633	496.973	575.529
BRD2	3080.34	3189.09	3126.36	3580.13	3508.76	4029.29	0.243684	0.000138299	0.000380288	3131.93	3706.06
BRD3	514.831	642.996	579.677	585.866	456.695	575.613	-0.104531	0.278461	0.371079	579.168	539.392
BRD4	365.525	448.323	429.164	1038.92	769.822	1055.29	1.19708	1.25397e-24	1.5556e-23	414.338	954.677
BRD7	814.808	744.168	709.85	700.974	764.872	667.086	-0.0920069	0.175753	0.252497	756.275	710.977
BRD7P3	7.7384	3.83592	5.25438	54.6022	85.3983	84.7802	3.75223	4.44755e-24	5.38211e-23	5.60957	74.9269
BRD8	1177.15	1074.54	1047.15	925.285	1034.68	1012.9	-0.147555	0.0106374	0.0210185	1099.61	990.956
BRD9	889.005	828.558	852.566	808.702	767.347	870.112	-0.0705147	0.383468	0.4825	856.71	815.387
BRE	1660.11	1520.46	1494.11	1164.35	1267.36	1200.31	-0.364136	1.75305e-11	1.00509e-10	1558.23	1210.67
BRE-AS1	37.7816	30.2078	39.3231	63.4566	70.5464	81.4336	1.0084	1.90802e-05	5.89811e-05	35.7709	71.8122
BREA2	3.1864	4.31541	5.08489	5.90294	4.95063	10.0398	0.725992	0.183754	0.26235	4.19556	6.96444
BRF1	309.991	441.13	436.622	399.924	230.204	383.742	-0.248894	0.00421823	0.00907609	395.915	337.957
BRF2	179.349	175.014	185.09	184.467	142.331	157.29	-0.165665	0.162051	0.236188	179.817	161.362
BRI3	576.738	625.734	605.102	529.789	376.248	432.825	-0.440073	9.38564e-07	3.39169e-06	602.525	446.287
BRI3BP	31.864	53.2233	61.1881	112.156	43.318	51.3143	0.444638	0.0762017	0.12347	48.7585	68.9294
BRICD5	10.9248	16.7821	25.0854	22.136	7.42594	18.964	-0.245962	0.488162	0.58416	17.5975	16.1753
BRINP1	341.4	338.52	341.365	206.603	167.084	186.293	-0.871933	6.22459e-15	4.6404e-14	340.428	186.66
BRINP2	27.7672	29.7284	28.3059	212.506	176.985	205.257	2.79819	3.5761e-56	1.22278e-54	28.6005	198.249
BRIP1	205.75	201.865	200.514	495.847	581.699	489.717	1.35376	4.32716e-63	1.6797e-61	202.71	522.421
BRIX1	624.079	562.921	595.271	445.672	573.035	498.641	-0.237042	0.00264219	0.00589945	594.09	505.783
BRK1	2941.96	2617.53	2573.12	2491.04	3137.46	2934.96	0.0732531	0.20634	0.289019	2710.87	2854.49
BRMS1	634.093	740.811	745.783	649.323	470.31	599.039	-0.310887	1.14774e-05	3.63998e-05	706.896	572.891
BRMS1L	180.714	148.642	140.682	166.758	174.51	138.326	0.0255768	0.843002	0.886378	156.679	159.864
BROX	2206.81	2044.54	2112.77	2268.2	2755.02	2087.15	0.148453	0.0174583	0.0330119	2121.37	2370.13
BRPF1	440.633	504.423	530.184	640.469	488.874	624.696	0.243461	0.00263651	0.00588954	491.747	584.68
BRPF3	390.106	429.143	407.13	838.217	616.353	867.881	0.915354	3.47591e-25	4.42798e-24	408.793	774.15
BRSK1	47.796	59.4567	54.4083	64.9323	56.9322	81.4336	0.341879	0.1277	0.192552	53.887	67.766
BRSK2	19.5736	25.8924	27.4584	44.272	11.1389	24.5416	0.0410944	0.907875	0.935429	24.3081	26.6509
BRWD1	2572.79	2355.25	2161.76	3794.11	5461.78	4437.57	0.940136	9.41585e-42	2.15156e-40	2363.27	4564.49
BRWD1-AS1	0.4552	1.43847	1.69496	2.95147	2.47531	2.23106	0.95407	0.440768	0.539685	1.19621	2.55261
BRWD1-IT2	7.7384	6.23336	8.47481	2.95147	3.71297	6.69317	-0.724612	0.236635	0.324847	7.48219	4.45254
BRWD3	885.364	747.524	744.088	1154.02	1582.96	1327.48	0.768268	1.59706e-19	1.55864e-18	792.325	1354.82
BSCL2	28.6776	23.495	20.0006	19.1845	14.8519	25.6572	-0.250044	0.45919	0.557021	24.0577	19.8979
BSDC1	1803.96	1754.93	1878.19	2145.72	2174.56	2270.1	0.279195	8.64628e-06	2.7817e-05	1812.36	2196.79
BSG	4999.46	7124.74	7791.4	6792.8	3196.87	5873.26	-0.369332	3.42045e-05	0.000102118	6638.53	5287.64
BSN	24.1256	37.4002	37.6282	35.4176	25.9908	43.5056	0.0833263	0.753335	0.816012	33.0513	34.9713
BSN-AS2	4.552	1.43847	2.20345	0	1.23766	2.23106	-1.11186	0.295277	0.390058	2.73131	1.15624
BSPRY	6.3728	7.19234	6.94935	8.8544	3.71297	11.1553	0.200066	0.703077	0.77437	6.83816	7.90755
BST1	72.3768	63.7721	59.6627	36.8934	60.6452	51.3143	-0.378473	0.0735897	0.119719	65.2705	49.6176
BST2	223.958	206.66	218.65	243.496	146.043	192.986	-0.177302	0.108205	0.167365	216.423	194.175
BTAF1	2429.4	2206.61	2127.86	3205.29	4141.2	3528.42	0.681709	3.6157e-46	9.35686e-45	2254.62	3624.97
BTBD1	2951.97	2870.7	3005	2452.67	2891.17	2368.27	-0.205228	0.000355224	0.000915387	2942.56	2570.7
BTBD10	2519.53	2379.71	2279.72	1987.81	2045.85	1924.29	-0.269314	3.67351e-06	1.24042e-05	2392.99	1985.98
BTBD11	1331	1379.97	1359.19	1306.02	1097.8	1414.49	-0.0930878	0.207561	0.290408	1356.72	1272.77
BTBD16	18.208	14.3847	17.4581	5.90294	11.1389	16.7329	-0.545872	0.184976	0.263776	16.6836	11.2583
BTBD18	24.1256	23.9745	17.9666	28.0389	30.9414	43.5056	0.676487	0.0168591	0.0319778	22.0222	34.162
BTBD19	69.1904	90.6235	94.5789	53.1264	33.4167	76.9715	-0.657813	0.000765459	0.00187485	84.7976	54.5049
BTBD2	532.129	843.422	884.092	703.925	259.908	512.028	-0.687113	1.37512e-14	1.0042e-13	753.214	491.954
BTBD3	811.621	751.84	743.41	764.43	784.674	732.902	-0.018037	0.780951	0.83802	768.957	760.669
BTBD6	578.104	628.611	628.831	779.188	590.362	650.353	0.133658	0.153482	0.225345	611.849	673.301
BTBD7	3208.25	2311.62	2493.12	2371.5	2656.01	2381.65	-0.109695	0.18888	0.268474	2671	2469.72
BTBD8	40.0576	37.4002	32.8823	38.3691	32.1791	40.159	0.0197219	0.935615	0.954665	36.78	36.9024
BTBD9	676.882	659.778	621.712	975.46	1000.03	1011.78	0.614751	5.63578e-19	5.31666e-18	652.791	995.757
BTC	46.8856	36.9207	43.5605	67.8838	58.1699	58.0075	0.508895	0.00195864	0.00448205	42.4556	61.3537
BTD	496.168	456.954	431.537	252.351	272.284	335.774	-0.674348	1.78286e-10	9.33465e-10	461.553	286.803
BTF3	4253.39	4030.59	4129.27	3448.79	3991.44	3455.91	-0.191302	0.000178166	0.000481249	4137.75	3632.05
BTF3L4	551.247	508.738	520.692	395.497	523.529	382.626	-0.298497	0.000374515	0.000962479	526.893	433.884
BTG1	1343.29	1273.52	1249.19	3122.65	3549.6	3007.47	1.3199	3.73218e-139	3.88455e-137	1288.67	3226.57
BTG2	707.38	618.542	640.187	270.059	283.423	325.734	-1.15401	5.1375e-38	1.05438e-36	655.37	293.072
BTG3	581.29	533.192	533.235	960.703	1190.63	968.279	0.910398	3.89447e-55	1.30341e-53	549.239	1039.87
BTLA	4.0968	7.67183	2.88144	51.6507	71.7841	60.2386	3.73206	3.10214e-21	3.27011e-20	4.88336	61.2244
BTN1A1	0	0	1.18647	1.47573	0	2.23106	1.43649	0.511812	0.606484	0.395491	1.2356
BTN2A1	591.305	419.553	518.15	1040.39	1118.84	1154.57	1.11551	1.15469e-26	1.57474e-25	509.669	1104.6
BTN2A2	1035.58	984.392	977.146	1899.27	2335.46	2185.32	1.0994	6.49482e-57	2.26161e-55	999.039	2140.02
BTN2A3P	66.004	60.4157	70.8494	218.409	253.72	262.149	1.89288	2.50909e-39	5.35243e-38	65.7564	244.759
BTN3A1	333.206	296.804	298.822	435.342	523.529	514.259	0.671463	1.07956e-18	1.00393e-17	309.611	491.043
BTN3A2	1150.29	1031.86	994.265	807.227	997.551	896.885	-0.232661	0.00113993	0.0027097	1058.81	900.554
BTN3A3	212.123	194.673	184.073	190.37	247.531	199.68	0.114341	0.2294	0.316153	196.956	212.527
BTNL9	6.3728	4.31541	4.23741	1.47573	6.18828	4.46212	-0.249744	0.699294	0.771459	4.9752	4.04204
BTRC	808.435	719.714	690.528	726.061	837.894	877.921	0.144434	0.047109	0.0805402	739.559	813.959
BUB1	486.153	420.512	427.47	484.041	659.671	541.031	0.333542	5.35083e-05	0.000155916	444.712	561.581
BUB1B	469.311	408.046	432.046	450.099	492.587	459.598	0.0948876	0.25536	0.345595	436.468	467.428
BUB3	2016.53	2103.52	2128.53	2389.21	2365.16	2210.98	0.153512	0.0120813	0.0236008	2082.86	2321.78
BUD13	403.762	346.671	351.535	360.079	370.059	351.392	-0.0266677	0.781177	0.838214	367.323	360.51
BUD31	472.042	434.897	413.91	395.497	532.192	470.753	0.0857104	0.283592	0.376751	440.283	466.147
BVES	13.656	13.9052	16.4411	51.6507	58.1699	50.1988	1.80676	2.02482e-16	1.64548e-15	14.6674	53.3398
BYSL	501.63	436.815	451.199	334.992	287.136	370.356	-0.483092	2.81601e-06	9.66021e-06	463.215	330.828
BZRAP1	1.3656	4.31541	4.74589	4.4272	0	0	-1.55732	0.139238	0.207276	3.47563	1.47573
BZRAP1-AS1	0.9104	2.39745	2.20345	0	4.95063	2.23106	0.577949	0.585969	0.673099	1.8371	2.39389
BZW1	4709.04	4166.76	4156.39	3305.64	3863.96	3363.32	-0.309747	5.24426e-10	2.65763e-09	4344.06	3510.98
BZW2	1520.37	1480.66	1455.46	931.188	990.125	896.885	-0.665044	1.73757e-21	1.8617e-20	1485.5	939.4
C10orf10	500.265	530.316	522.387	1422.61	1191.86	1362.06	1.35638	5.57167e-70	2.43751e-68	517.656	1325.51
C10orf107	3.1864	5.27439	4.23741	13.2816	4.95063	7.8087	0.991431	0.0619022	0.102753	4.23273	8.68031
C10orf11	155.678	149.601	141.36	191.845	225.254	264.38	0.620835	1.82088e-06	6.38168e-06	148.88	227.16
C10orf111	0	3.35643	2.03395	2.95147	1.23766	2.23106	0.266769	0.800777	0.854069	1.79679	2.14006
C10orf12	269.478	245.499	242.38	565.206	636.156	770.83	1.38628	4.70595e-31	7.58034e-30	252.452	657.397
C10orf126	6.3728	8.15132	5.42388	1.47573	1.23766	1.11553	-2.39891	0.0126548	0.0246321	6.64933	1.27631
C10orf131	4.552	9.58979	3.72892	4.4272	11.1389	10.0398	0.54363	0.362866	0.461389	5.9569	8.53529
C10orf142	0.9104	1.91796	0.677985	1.47573	2.47531	1.11553	0.540691	0.666082	0.742691	1.16878	1.68886
C10orf2	780.668	695.739	703.07	401.4	396.05	404.937	-0.856597	4.25246e-29	6.35789e-28	726.492	400.796
C10orf25	31.864	30.2078	31.8653	30.9904	38.3674	35.6969	0.155097	0.528579	0.621764	31.3124	35.0182
C10orf32	304.073	304.955	315.602	278.914	323.028	232.03	-0.169847	0.167531	0.242681	308.21	277.991
C10orf35	107.882	108.365	107.969	51.6507	48.2686	73.6249	-0.887267	1.99542e-05	6.15422e-05	108.072	57.8481
C10orf54	86.488	110.762	120.003	42.7963	33.4167	47.9677	-1.35816	2.456e-13	1.63357e-12	105.751	41.3936
C10orf55	118.352	112.201	135.427	115.107	133.667	153.943	0.144307	0.353231	0.451288	121.993	134.239
C10orf62	17.2976	17.7411	17.2886	1.47573	8.6636	10.0398	-1.28829	0.00379716	0.00823086	17.4424	6.72636
C10orf67	8.1936	12.9462	10.0003	7.37867	7.42594	10.0398	-0.303214	0.504617	0.599871	10.38	8.28146
C10orf76	665.047	523.123	587.643	602.1	675.761	740.711	0.189744	0.0353693	0.0623372	591.938	672.857
C10orf82	1.3656	1.43847	3.38992	1.47573	3.71297	2.23106	0.279094	0.76667	0.826487	2.06466	2.47325
C10orf88	235.793	200.427	216.786	259.729	288.374	238.723	0.254146	0.0114221	0.0224216	217.669	262.275
C10orf90	1.8208	0.958979	1.86446	0	3.71297	7.8087	1.33663	0.17075	0.246608	1.54808	3.84056
C10orf95	1.8208	4.31541	3.22043	1.47573	0	1.11553	-1.91096	0.115293	0.176656	3.11888	0.863754
C10orf99	5.9176	2.39745	3.72892	4.4272	1.23766	2.23106	-0.673842	0.394746	0.493967	4.01465	2.63197
C11orf1	411.501	358.179	344.077	205.127	259.908	243.185	-0.650057	1.05311e-07	4.27083e-07	371.252	236.073
C11orf16	5.0072	4.31541	3.55942	11.8059	7.42594	11.1553	1.26373	0.0191897	0.0359592	4.29401	10.129
C11orf24	526.211	694.301	669.171	757.052	435.655	660.393	-0.0490462	0.531417	0.624209	629.894	617.7
C11orf30	338.213	316.463	297.805	621.284	800.764	773.061	1.20775	1.97828e-41	4.47725e-40	317.494	731.703
C11orf31	585.842	592.649	651.883	618.333	472.785	678.242	-0.0538678	0.583076	0.670749	610.125	589.786
C11orf42	4.0968	4.7949	3.05093	13.2816	12.3766	7.8087	1.53424	0.00778791	0.0158019	3.98088	11.1556
C11orf44	6.3728	7.67183	7.62733	1.47573	1.23766	2.23106	-2.12163	0.0202563	0.0378082	7.22399	1.64815
C11orf45	21.8496	25.8924	23.221	19.1845	14.8519	20.0795	-0.380008	0.192753	0.272915	23.6543	18.0386
C11orf49	598.132	658.819	618.153	430.914	409.664	450.674	-0.531461	1.63435e-12	1.01305e-11	625.035	430.417
C11orf54	874.894	755.676	773.92	572.585	597.788	536.569	-0.499604	1.28235e-12	8.00119e-12	801.496	568.981
C11orf57	1035.12	923.497	960.196	765.906	922.054	787.563	-0.242875	0.0021597	0.00490189	972.939	825.175
C11orf58	2244.13	2024.41	2172.94	1981.91	2284.71	1777.04	-0.0997053	0.118351	0.180654	2147.16	2014.55
C11orf63	150.216	131.38	135.258	106.253	120.053	110.437	-0.310084	0.0146106	0.0280527	138.951	112.248
C11orf65	14.5664	10.5488	19.3226	11.8059	12.3766	18.964	-0.0696099	0.857908	0.89759	14.8126	14.3821
C11orf68	668.233	606.554	707.477	767.382	455.458	824.376	0.0105314	0.928699	0.949705	660.755	682.405
C11orf70	60.0864	66.6491	59.1542	38.3691	43.318	50.1988	-0.483234	0.0176085	0.0332627	61.9632	43.962
C11orf71	79.66	93.98	85.9346	53.1264	63.1205	69.1628	-0.469584	0.00485195	0.0103236	86.5248	61.8032
C11orf72	1.8208	0.958979	0.847481	0	0	0	-2.50037	0.168146	0.243359	1.20909	0
C11orf73	385.099	369.207	361.705	320.234	311.889	403.821	-0.0998945	0.333123	0.430212	372.004	345.315
C11orf74	137.47	122.27	121.529	88.544	110.151	81.4336	-0.456615	0.00141955	0.00332195	127.09	93.3764
C11orf80	507.093	467.023	479.335	506.177	625.017	626.927	0.277707	0.000327151	0.000848469	484.484	586.04
C11orf84	307.26	404.21	406.452	491.419	320.553	507.566	0.226115	0.00384755	0.00833342	372.641	439.846
C11orf85	2.276	1.43847	3.55942	5.90294	2.47531	6.69317	0.969719	0.207713	0.290577	2.42463	5.02381
C11orf87	0.9104	0	0	1.47573	4.95063	8.92423	4.18812	0.0308779	0.0551446	0.303467	5.11686
C11orf91	21.8496	13.9052	22.7125	33.9419	34.6544	33.4659	0.773111	0.00739677	0.0150745	19.4891	34.0207
C11orf94	2.276	0.47949	2.03395	2.95147	0	2.23106	-0.152687	0.892786	0.924473	1.59648	1.72751
C11orf95	515.741	613.747	599	619.808	549.52	580.075	0.0167073	0.867643	0.904505	576.163	583.134
C11orf96	5.0072	4.31541	3.89841	51.6507	23.5155	33.4659	3.01995	4.60227e-13	2.99282e-12	4.40701	36.2107
C11orf97	1.8208	0.958979	1.35597	0	3.71297	0	-0.484789	0.775206	0.833223	1.37858	1.23766
C11orf98	0.4552	0.47949	1.69496	0	0	1.11553	-0.882929	0.580901	0.668849	0.876551	0.371843
C12orf10	454.289	544.7	544.761	475.186	361.396	427.248	-0.293548	0.00019445	0.000521884	514.583	421.277
C12orf29	432.895	421.471	436.453	581.439	580.461	500.872	0.354352	7.53544e-05	0.000215267	430.273	554.258
C12orf4	646.384	598.883	607.644	509.128	602.739	513.143	-0.199362	0.00381481	0.0082663	617.637	541.67
C12orf43	390.106	419.074	392.723	386.642	310.652	330.197	-0.23059	0.00801359	0.0162198	400.634	342.497
C12orf45	142.022	131.86	133.733	144.622	128.716	151.712	0.0629874	0.61273	0.696486	135.872	141.683
C12orf49	2232.3	2250.24	2119.89	1859.43	1759.95	1720.15	-0.307298	7.60749e-09	3.46082e-08	2200.81	1779.84
C12orf56	15.4768	18.7001	16.1021	17.7088	18.5649	23.4261	0.269934	0.403943	0.503282	16.7597	19.8999
C12orf57	241.711	346.191	367.129	388.118	159.658	356.969	-0.137591	0.152041	0.22349	318.344	301.582
C12orf60	30.4984	23.495	25.9329	19.1845	23.5155	16.7329	-0.454535	0.125663	0.189949	26.6421	19.811
C12orf65	334.572	322.217	325.941	309.904	300.751	290.037	-0.128245	0.139595	0.20768	327.577	300.231
C12orf66	233.062	232.073	211.701	109.204	144.806	120.477	-0.850762	5.6673e-13	3.66027e-12	225.612	124.829
C12orf73	93.7712	95.4184	103.054	113.632	115.102	120.477	0.248316	0.0851368	0.1362	97.4144	116.404
C12orf74	0	0	0.508489	11.8059	2.47531	7.8087	4.6409	1.11022e-06	3.98616e-06	0.169496	7.3633
C12orf75	5953.1	5697.3	5916.1	4895.01	5326.87	4551.36	-0.254321	0.000149351	0.000408423	5855.5	4924.41
C12orf76	126.546	122.27	119.495	72.311	94.0619	89.2423	-0.517069	0.000320135	0.000831641	122.77	85.2051
C12orf79	0.9104	0.47949	0.847481	14.7573	6.18828	7.8087	3.59751	2.07686e-06	7.24261e-06	0.74579	9.58478
C14orf1	446.096	444.007	445.097	345.322	371.297	360.316	-0.30688	0.000127506	0.000352915	445.067	358.978
C14orf105	2275.09	2185.51	2209.72	931.188	1054.48	968.279	-1.18009	1.48474e-114	1.21755e-112	2223.44	984.65
C14orf119	1698.35	1568.89	1546.99	1441.79	1658.46	1502.62	-0.0659932	0.25986	0.350732	1604.74	1534.29
C14orf132	427.433	439.212	386.451	348.273	423.279	370.356	-0.129525	0.155119	0.227378	417.699	380.636
C14orf142	132.918	137.134	136.105	122.486	170.797	146.134	0.114998	0.333522	0.430608	135.386	146.472
C14orf159	1174.87	1177.63	1215.8	681.789	625.017	677.126	-0.84656	5.77765e-52	1.77672e-50	1189.43	661.311
C14orf166	2174.49	1946.25	2066.33	1664.63	1987.68	1767	-0.195114	0.000708468	0.00174451	2062.36	1806.43
C14orf169	389.651	378.317	379.841	278.914	330.454	331.312	-0.277781	0.00240464	0.00541437	382.603	313.56
C14orf178	1.8208	2.39745	2.54244	2.95147	2.47531	3.34659	0.374353	0.696891	0.769436	2.25356	2.92446
C14orf2	1223.58	1104.74	1096.81	916.431	1080.47	943.737	-0.223147	0.00274886	0.00612175	1141.71	980.214
C14orf28	105.151	103.57	100.342	115.107	150.994	108.206	0.255642	0.0757081	0.122775	103.021	124.769
C14orf37	457.476	435.377	393.57	293.671	293.325	329.081	-0.482606	4.42635e-07	1.66168e-06	428.808	305.359
C14orf39	0.9104	4.31541	2.88144	2.95147	2.47531	4.46212	0.252274	0.772194	0.830772	2.70241	3.2963
C14orf79	310.901	307.353	352.383	280.389	220.303	256.572	-0.36917	0.000112282	0.00031288	323.546	252.421
C14orf80	44.6096	75.7594	90.0025	110.68	23.5155	71.3938	-0.202658	0.326652	0.423472	70.1238	68.5298
C14orf93	142.933	139.052	123.224	73.7867	65.5958	98.1665	-0.755523	1.40327e-05	4.41272e-05	135.069	79.183
C15orf27	3.6416	1.91796	1.18647	8.8544	3.71297	13.3863	1.97945	0.0133872	0.0259061	2.24868	8.65124
C15orf39	40.0576	65.2106	50.3404	91.4955	33.4167	89.2423	0.41617	0.0675472	0.11113	51.8695	71.3849
C15orf40	162.506	169.739	167.293	163.806	178.223	137.21	-0.0663835	0.574476	0.662953	166.513	159.746
C15orf41	177.073	143.367	146.784	104.777	159.658	104.86	-0.341363	0.0259418	0.0471472	155.741	123.098
C15orf48	68.28	55.1413	62.2051	2085.21	2644.87	2246.68	5.22568	0	0	61.8755	2325.59
C15orf52	770.198	631.008	705.782	2188.51	1642.37	1935.44	1.4318	4.82652e-25	6.10747e-24	702.33	1922.11
C15orf54	1.3656	2.87694	1.35597	2.95147	2.47531	8.92423	1.45945	0.0634745	0.105123	1.86617	4.78367
C15orf56	1.8208	2.87694	2.03395	1.47573	1.23766	0	-1.36797	0.29121	0.385241	2.2439	0.904464
C15orf57	422.425	418.594	392.723	340.895	372.535	349.161	-0.215927	0.0103154	0.0204356	411.248	354.197
C15orf59	5.0072	2.87694	3.05093	0	0	0	-3.93766	0.00399468	0.00862547	3.64502	0
C15orf61	26.8568	30.2078	32.7128	190.37	49.5063	36.8125	1.47269	0.0511306	0.0867037	29.9258	92.2295
C15orf62	128.366	119.872	135.597	289.244	232.679	278.882	1.05387	4.15311e-14	2.9268e-13	127.945	266.935
C15orf65	28.6776	31.6463	25.2549	20.6603	38.3674	29.0037	0.0670806	0.820781	0.869675	28.5263	29.3438
C16orf13	306.805	399.415	394.757	442.72	269.809	458.482	0.0673269	0.473126	0.570201	366.992	390.337
C16orf45	430.164	485.243	462.725	337.943	274.76	336.89	-0.537223	3.83066e-10	1.95749e-09	459.377	316.531
C16orf46	78.7496	76.7183	66.1035	57.5536	82.923	71.3938	-0.0492939	0.805323	0.857623	73.8571	70.6235
C16orf52	184.811	177.891	191.7	200.7	263.621	213.066	0.275133	0.00952796	0.0189947	184.801	225.796
C16orf58	624.079	727.865	754.089	577.012	377.485	577.844	-0.47189	4.57489e-11	2.52881e-10	702.011	510.78
C16orf59	58.2656	60.8952	78.1378	69.3595	51.9816	53.5454	-0.197779	0.314581	0.410492	65.7662	58.2955
C16orf62	1809.42	1757.33	1708.01	1472.78	1298.3	1397.76	-0.339074	1.02781e-06	3.7022e-06	1758.25	1389.61
C16orf70	552.157	488.12	534.083	401.4	371.297	428.363	-0.390264	1.14603e-06	4.10693e-06	524.787	400.353
C16orf71	16.8424	13.4257	12.2037	11.8059	14.8519	6.69317	-0.333185	0.452018	0.550117	14.1573	11.117
C16orf72	1640.08	1538.68	1507.84	1570.18	1930.74	1653.21	0.13224	0.0231865	0.0426016	1562.2	1718.05
C16orf74	9.104	12.9462	12.3732	16.2331	13.6142	18.964	0.512134	0.218925	0.304195	11.4745	16.2704
C16orf86	27.7672	49.3874	59.1542	54.6022	14.8519	26.7727	-0.611234	0.0137788	0.0266012	45.4363	32.0756
C16orf87	151.582	142.888	160.343	188.894	215.352	171.791	0.318674	0.00693259	0.0142172	151.604	192.013
C16orf89	0.9104	0	0.847481	0	1.23766	0	-0.45003	0.804289	0.856898	0.58596	0.412552
C16orf90	0	0.958979	0.677985	1.47573	0	1.11553	0.588896	0.68929	0.763107	0.545655	0.863754
C16orf91	128.366	174.055	183.395	144.622	86.636	127.17	-0.459005	0.000860259	0.00208868	161.939	119.476
C16orf93	0.4552	1.43847	1.18647	4.4272	2.47531	3.34659	1.72785	0.0696529	0.114138	1.02671	3.41637
C16orf95	34.14	35.4822	28.6449	26.5632	12.3766	30.1193	-0.503176	0.0792467	0.127809	32.7557	23.0197
C16orf96	0	1.91796	0.169496	0	1.23766	3.34659	1.2179	0.499108	0.595228	0.695818	1.52808
C17orf100	33.6848	37.4002	33.0518	33.9419	47.031	37.928	0.192349	0.404761	0.504069	34.7122	39.6336
C17orf104	21.3944	19.1796	25.4244	33.9419	42.0803	34.5814	0.710514	0.0138168	0.0266583	21.9995	36.8679
C17orf107	9.5592	15.3437	12.7122	11.8059	7.42594	11.1553	-0.308143	0.478709	0.575465	12.5384	10.129
C17orf47	0	0.47949	0.847481	1.47573	1.23766	1.11553	1.36597	0.341663	0.43861	0.442324	1.27631
C17orf51	438.813	439.212	463.742	432.39	394.812	467.407	-0.051677	0.59431	0.680778	447.256	431.536
C17orf53	78.2944	85.3492	94.5789	101.826	103.963	105.975	0.267629	0.0730282	0.118959	86.0741	103.921
C17orf58	138.836	145.765	149.835	233.166	230.204	279.998	0.776618	3.41897e-11	1.91558e-10	144.812	247.789
C17orf59	128.822	165.903	174.242	146.098	68.0711	138.326	-0.44935	0.00166741	0.00385756	156.322	117.498
C17orf62	613.609	789.24	774.767	641.944	443.081	618.003	-0.362334	3.9597e-07	1.49479e-06	725.872	567.676
C17orf67	18.6632	14.8642	12.3732	29.5147	30.9414	33.4659	1.07966	0.000137083	0.000377382	15.3002	31.3073
C17orf75	403.307	397.976	387.299	305.477	371.297	311.233	-0.271579	0.000653231	0.00161733	396.194	329.336
C17orf78	5.4624	2.87694	4.06791	23.6117	47.031	31.2348	3.02848	2.82669e-13	1.86743e-12	4.13575	33.9592
C17orf80	769.743	629.09	646.459	435.342	553.233	536.569	-0.419635	1.87951e-07	7.40199e-07	681.764	508.381
C17orf82	1.3656	2.87694	3.05093	0	1.23766	0	-2.39646	0.0880605	0.140262	2.43116	0.412552
C17orf85	1264.54	1156.53	1089.86	1322.26	1565.64	1483.65	0.319787	2.95157e-06	1.00942e-05	1170.31	1457.18
C17orf89	464.759	433.938	432.215	277.438	275.997	273.305	-0.684334	1.01801e-14	7.49188e-14	443.637	275.58
C17orf96	102.875	121.79	102.545	118.059	143.568	168.445	0.412833	0.00583793	0.0121645	109.07	143.357
C17orf97	45.52	53.2233	51.3574	30.9904	32.1791	34.5814	-0.614137	0.00499861	0.0105999	50.0336	32.5836
C17orf98	10.9248	11.5078	11.0173	5.90294	8.6636	5.57764	-0.794662	0.147928	0.218206	11.1499	6.71473
C18orf21	185.722	179.329	183.903	149.049	190.599	155.059	-0.164095	0.152559	0.224199	182.985	164.902
C18orf25	1243.61	1124.88	1133.42	1273.56	1407.22	1213.7	0.147388	0.0050077	0.0106132	1167.3	1298.16
C18orf32	0	1.43847	0.508489	0	0	0	-1.14503	0.588482	0.675368	0.648986	0
C18orf54	312.267	290.571	283.228	339.419	445.556	467.407	0.497997	0.000632312	0.00156881	295.355	417.461
C18orf65	11.38	6.71285	6.94935	5.90294	6.18828	8.92423	-0.210255	0.7005	0.772385	8.3474	7.00515
C18orf8	672.785	638.68	601.203	636.041	685.662	644.776	0.0441329	0.497546	0.593515	637.556	655.493
C19orf12	630.907	659.778	675.951	802.799	735.168	754.097	0.218304	0.000474548	0.00120098	655.545	764.022
C19orf18	8.6488	6.23336	7.96632	7.37867	9.90125	11.1553	0.322439	0.515441	0.609708	7.61616	9.4784
C19orf24	98.7784	172.137	203.904	206.603	68.0711	146.134	-0.283183	0.0355728	0.0626726	158.273	140.269
C19orf25	238.98	343.794	367.976	360.079	148.519	297.846	-0.300583	0.0026638	0.00594349	316.917	268.815
C19orf26	18.6632	36.9207	43.8995	50.175	9.90125	31.2348	-0.265534	0.325974	0.422795	33.1611	30.437
C19orf35	2.276	4.31541	5.42388	1.47573	2.47531	3.34659	-0.685087	0.390119	0.488952	4.00509	2.43254
C19orf38	3.1864	3.83592	4.5764	4.4272	7.42594	2.23106	0.249495	0.676051	0.751331	3.86624	4.69473
C19orf43	1519.46	1466.28	1341.56	1444.74	1346.57	1568.43	0.0106656	0.907761	0.935363	1442.43	1453.25
C19orf44	128.366	132.819	154.75	199.224	169.559	200.795	0.443928	0.000227555	0.000605332	138.645	189.859
C19orf45	0.9104	0.47949	1.86446	2.95147	0	3.34659	0.590404	0.717236	0.785852	1.08478	2.09935
C19orf47	97.4128	139.052	139.665	153.476	118.815	138.326	0.12294	0.355622	0.453732	125.377	136.872
C19orf48	581.745	795.953	849.854	706.877	347.782	592.346	-0.474191	1.18088e-11	6.87234e-11	742.517	549.001
C19orf52	176.618	213.373	204.921	196.273	146.043	160.636	-0.250138	0.0333406	0.0591248	198.304	167.651
C19orf53	872.618	1004.53	997.994	802.799	549.52	805.412	-0.424056	4.44729e-10	2.26404e-09	958.381	719.244
C19orf54	81.4808	76.7183	75.9343	90.0198	81.6853	87.0112	0.142901	0.472219	0.569579	78.0445	86.2388
C19orf57	7.7384	12.4667	10.0003	13.2816	16.0895	10.0398	0.409248	0.317406	0.413636	10.0685	13.137
C19orf60	71.0112	97.8159	101.698	125.437	44.5556	93.7044	-0.1197	0.449787	0.548177	90.1749	87.8992
C19orf66	286.321	296.325	308.314	463.381	379.961	458.482	0.544271	6.31748e-11	3.45075e-10	296.986	433.941
C19orf67	3.6416	9.1103	8.47481	14.7573	12.3766	6.69317	0.642926	0.217095	0.302072	7.07557	11.2757
C19orf68	40.5128	28.7694	41.3571	56.0779	47.031	74.7404	0.666456	0.0080739	0.0163297	36.8797	59.2831
C19orf70	245.353	364.412	357.468	342.37	155.945	256.572	-0.406319	0.000304125	0.000792659	322.411	251.629
C19orf71	37.3264	72.8824	73.9004	70.8352	25.9908	64.7007	-0.265492	0.130441	0.196076	61.3697	53.8422
C19orf73	4.552	6.23336	3.55942	4.4272	3.71297	0	-0.846843	0.310393	0.406006	4.78159	2.71339
C19orf80	6.3728	3.35643	7.11884	11.8059	6.18828	5.57764	0.379832	0.503873	0.599364	5.61602	7.85727
C19orf81	2.7312	1.91796	2.54244	0	0	7.8087	0.133482	0.886745	0.919359	2.3972	2.6029
C1D	116.531	114.119	115.766	101.826	157.182	87.0112	-0.0293635	0.867024	0.904025	115.472	115.34
C1GALT1	1099.76	1025.63	1046.47	1465.4	1759.95	1272.82	0.489923	1.32206e-10	7.00915e-10	1057.29	1499.39
C1GALT1C1	971.396	901.44	868.668	898.722	945.57	835.531	-0.0363545	0.578875	0.667253	913.835	893.274
C1GALT1C1L	33.6848	22.536	20.509	17.7088	12.3766	13.3863	-0.814204	0.0229685	0.0422521	25.5766	14.4906
C1orf100	0.4552	0	0.508489	4.4272	4.95063	1.11553	3.20243	0.0187398	0.0352137	0.321229	3.49779
C1orf101	20.9392	25.8924	18.3056	23.6117	70.5464	50.1988	1.12088	0.00100414	0.00241266	21.7124	48.119
C1orf105	0.4552	1.43847	0.169496	0	1.23766	2.23106	0.925653	0.550928	0.641795	0.687722	1.15624
C1orf106	441.544	643.475	611.542	984.315	535.905	868.997	0.47122	2.28148e-09	1.08779e-08	565.52	796.406
C1orf109	343.676	350.507	330.348	246.448	253.72	196.333	-0.56354	6.14532e-08	2.55792e-07	341.51	232.167
C1orf111	0.9104	0.47949	1.86446	0	3.71297	5.57764	1.5607	0.137314	0.204749	1.08478	3.09687
C1orf112	176.162	171.657	162.038	258.253	285.899	279.998	0.694139	5.57915e-10	2.8213e-09	169.953	274.717
C1orf115	320.005	320.299	309.67	194.797	163.371	190.755	-0.791913	2.92052e-14	2.07904e-13	316.658	182.974
C1orf116	697.821	811.776	792.734	554.876	436.893	532.107	-0.599725	4.942e-13	3.20714e-12	767.444	507.959
C1orf122	500.265	518.808	477.132	382.215	346.544	378.164	-0.429451	2.64854e-06	9.12204e-06	498.735	368.974
C1orf123	494.802	475.174	510.692	411.73	456.695	433.941	-0.188192	0.0177105	0.0334254	493.556	434.122
C1orf131	137.47	125.147	161.191	92.9713	141.093	120.477	-0.275597	0.0954385	0.150344	141.269	118.18
C1orf140	1.8208	0.958979	1.01698	0	1.23766	4.46212	0.721168	0.534655	0.626936	1.26559	1.89992
C1orf145	18.6632	19.1796	21.526	16.2331	21.0402	30.1193	0.20904	0.514467	0.608906	19.7896	22.4642
C1orf146	0.9104	0.47949	0.508489	2.95147	1.23766	3.34659	2.01847	0.0836324	0.134083	0.632793	2.5119
C1orf159	52.8032	79.5953	91.3585	122.486	44.5556	90.3578	0.108596	0.556559	0.646843	74.5856	85.7998
C1orf162	6.3728	4.31541	7.45783	4.4272	8.6636	12.2708	0.503819	0.332871	0.430004	6.04868	8.45387
C1orf168	2.276	1.91796	2.54244	29.5147	44.5556	37.928	3.9891	1.25207e-16	1.03166e-15	2.24547	37.3328
C1orf174	501.63	502.505	523.574	535.691	533.43	522.067	0.0565163	0.436119	0.535204	509.236	530.396
C1orf177	2.276	1.91796	2.20345	2.95147	4.95063	5.57764	1.10324	0.188876	0.268474	2.13247	4.49325
C1orf186	150.216	160.15	163.225	548.973	472.785	574.497	1.75701	1.67693e-58	6.07383e-57	157.863	532.085
C1orf189	1.3656	1.43847	1.69496	1.47573	0	0	-1.77331	0.27684	0.36923	1.49968	0.491911
C1orf194	1.3656	1.43847	2.03395	1.47573	4.95063	1.11553	0.566724	0.577056	0.665415	1.61267	2.51396
C1orf195	17.7528	11.5078	18.9836	47.2235	74.2594	76.9715	2.0112	1.16057e-13	7.93125e-13	16.0814	66.1515
C1orf198	610.423	746.086	667.137	473.711	371.297	450.674	-0.643792	1.42221e-13	9.63211e-13	674.549	431.894
C1orf204	15.4768	15.8232	15.4242	13.2816	14.8519	14.5019	-0.118541	0.735888	0.801836	15.5747	14.2118
C1orf21	40.968	44.113	41.1876	122.486	198.025	158.405	1.92195	1.32248e-40	2.93345e-39	42.0895	159.639
C1orf210	1.8208	0.47949	0.677985	0	0	2.23106	-0.307018	0.843473	0.886817	0.992758	0.743686
C1orf216	530.763	580.662	543.574	404.351	407.189	403.821	-0.440849	8.13806e-08	3.3462e-07	551.666	405.121
C1orf220	8.1936	9.58979	12.2037	10.3301	19.8025	26.7727	0.932235	0.0173149	0.0327701	9.99571	18.9684
C1orf226	67.3696	76.2388	68.8155	23.6117	34.6544	50.1988	-0.936556	0.000221472	0.000590062	70.808	36.155
C1orf228	9.104	7.67183	10.6783	10.3301	4.95063	6.69317	-0.371174	0.451434	0.549513	9.15136	7.32465
C1orf229	9.5592	10.0693	8.64431	5.90294	2.47531	7.8087	-0.775239	0.142644	0.211615	9.42426	5.39565
C1orf233	35.9608	57.0593	60.5102	64.9323	22.2778	49.0833	-0.280409	0.246039	0.335159	51.1767	45.4311
C1orf27	587.663	575.867	568.49	557.828	716.603	696.09	0.182515	0.0221429	0.0409142	577.34	656.84
C1orf35	199.833	252.212	258.651	273.011	141.093	197.449	-0.250381	0.0212149	0.0393609	236.898	203.851
C1orf43	3133.6	3124.83	3171.44	2516.13	2696.85	2457.51	-0.29937	3.92365e-07	1.48236e-06	3143.29	2556.83
C1orf50	220.317	206.181	202.887	187.418	167.084	196.333	-0.188598	0.1217	0.184903	209.795	183.612
C1orf52	329.109	291.53	314.755	314.331	424.516	362.547	0.235069	0.0260252	0.0472852	311.798	367.131
C1orf53	12.2904	15.8232	20.6785	11.8059	9.90125	15.6174	-0.394287	0.303738	0.398843	16.264	12.4415
C1orf54	25.9464	23.495	25.7634	10.3301	9.90125	14.5019	-1.11543	0.0014264	0.00333667	25.0683	11.5778
C1orf56	67.3696	68.0875	69.663	60.5051	34.6544	58.0075	-0.430657	0.0208727	0.038798	68.3733	51.0557
C1orf74	193.005	166.862	170.683	104.777	134.905	130.517	-0.510585	6.90289e-05	0.000198183	176.85	123.4
C1orf95	26.4016	24.9335	28.9839	137.243	159.658	197.449	2.61616	2.93097e-43	7.00142e-42	26.773	164.783
C1QBP	1531.75	1341.61	1342.58	1134.84	1193.1	1196.96	-0.256407	3.3169e-05	9.92293e-05	1405.31	1174.97
C1QL1	2.276	3.83592	1.35597	0	0	0	-3.32819	0.0141913	0.0273031	2.4893	0
C1QL2	0.4552	0.47949	0.338992	1.47573	1.23766	1.11553	1.70488	0.133178	0.199572	0.424561	1.27631
C1QL3	48.2512	35.9617	41.3571	42.7963	40.8427	47.9677	0.0701572	0.754612	0.817022	41.8567	43.8689
C1QL4	3.1864	4.7949	4.5764	0	0	0	-4.16946	0.00275698	0.00613839	4.1859	0
C1QTNF1	45.9752	64.2516	69.324	1099.42	683.187	1096.56	3.97389	0	0	59.8502	959.724
C1QTNF1-AS1	1.3656	0	0.508489	11.8059	8.6636	12.2708	4.16282	4.56062e-06	1.52259e-05	0.624696	10.9134
C1QTNF2	0.9104	2.87694	0.508489	2.95147	0	3.34659	0.482665	0.705033	0.775971	1.43194	2.09935
C1QTNF3	32.7744	24.454	25.2549	29.5147	39.605	45.7367	0.494773	0.0453465	0.0778573	27.4944	38.2855
C1QTNF3-AMACR	3.1864	0.958979	1.18647	7.37867	6.18828	6.69317	1.99834	0.0130392	0.0253049	1.77728	6.75338
C1QTNF6	142.022	145.285	153.394	78.2139	71.7841	89.2423	-0.878704	2.19389e-06	7.63527e-06	146.901	79.7468
C1QTNF7	4.0968	0.47949	1.01698	2.95147	22.2778	8.92423	2.56112	0.000269622	0.00070809	1.86442	11.3845
C1QTNF9B-AS1	2.276	3.35643	2.88144	1.47573	0	1.11553	-1.75791	0.190045	0.269705	2.83795	0.863754
C1R	381.457	376.879	368.824	408.778	383.674	406.052	0.0936272	0.239108	0.327484	375.72	399.501
C1RL	643.197	716.357	666.968	693.595	585.412	639.198	-0.079405	0.259219	0.349992	675.507	639.402
C1RL-AS1	200.288	181.727	210.006	180.04	256.195	300.077	0.322329	0.0574485	0.0961094	197.34	245.437
C1S	264.016	222.963	233.396	193.321	216.59	197.449	-0.24582	0.00834077	0.0168102	240.125	202.453
C2	13.656	12.9462	10.5088	19.1845	9.90125	20.0795	0.462007	0.121794	0.185015	12.3703	16.3884
C20orf141	0.4552	3.83592	2.37295	11.8059	1.23766	11.1553	1.804	0.00232631	0.00524798	2.22135	8.06627
C20orf144	2.7312	4.7949	3.22043	4.4272	1.23766	1.11553	-0.779519	0.399339	0.49853	3.58217	2.26013
C20orf166-AS1	0.4552	0	0.338992	7.37867	3.71297	2.23106	3.98194	0.0147225	0.0282572	0.264731	4.4409
C20orf173	1.3656	0.958979	1.86446	0	2.47531	2.23106	0.194303	0.877662	0.912552	1.39635	1.56879
C20orf194	812.987	751.36	733.58	999.072	1242.61	1263.89	0.61281	3.20246e-16	2.57379e-15	765.976	1168.52
C20orf195	0.9104	3.35643	5.76287	7.37867	1.23766	3.34659	0.0873173	0.914345	0.939704	3.34323	3.98764
C20orf196	26.4016	18.7001	18.4751	13.2816	22.2778	18.964	-0.196112	0.534563	0.626933	21.1923	18.1745
C20orf24	15.0216	10.5488	14.4072	22.136	22.2778	20.0795	0.675798	0.0345959	0.0610879	13.3258	21.4978
C20orf27	275.396	383.112	373.57	236.117	112.627	195.218	-0.958298	6.36523e-21	6.59248e-20	344.026	181.321
C20orf96	80.1152	59.4567	57.9677	69.3595	66.8335	81.4336	0.155679	0.414003	0.513474	65.8465	72.5422
C21orf140	37.7816	35.4822	26.6109	20.6603	28.4661	26.7727	-0.364229	0.217831	0.302859	33.2916	25.2997
C21orf2	80.1152	89.6646	93.9009	246.448	122.528	189.64	1.04369	1.7255e-12	1.06678e-11	87.8935	186.205
C21orf33	985.052	1053.44	1050.2	804.275	663.384	804.296	-0.444072	7.16864e-11	3.89769e-10	1029.56	757.318
C21orf58	35.0504	44.113	45.425	63.4566	38.3674	58.0075	0.339258	0.0949257	0.149686	41.5295	53.2771
C21orf59	1022.83	934.046	963.247	827.887	795.813	788.679	-0.278776	3.25272e-05	9.74325e-05	973.376	804.126
C21orf62	2.7312	3.83592	3.55942	8.8544	19.8025	12.2708	1.95767	0.000283854	0.000743405	3.37551	13.6426
C21orf62-AS1	10.9248	11.9872	9.1528	4.4272	3.71297	10.0398	-0.768984	0.22279	0.308502	10.6883	6.05998
C21orf91	330.475	298.722	311.873	264.156	360.158	257.687	-0.11511	0.20284	0.28513	313.69	294.001
C21orf91-OT1	0.4552	0	0.508489	4.4272	0	1.11553	2.22273	0.124188	0.188064	0.321229	1.84758
C22orf15	1.8208	3.35643	1.86446	1.47573	0	1.11553	-1.59251	0.182967	0.261482	2.34723	0.863754
C22orf23	266.292	320.779	256.109	410.254	349.019	408.284	0.476895	5.485e-06	1.81172e-05	281.06	389.186
C22orf24	3.1864	3.35643	3.22043	8.8544	8.6636	8.92423	1.4403	0.0101467	0.0201266	3.25442	8.81408
C22orf29	664.592	776.294	757.14	548.973	512.39	563.342	-0.432243	9.01844e-10	4.46397e-09	732.675	541.568
C22orf31	1.3656	1.43847	1.86446	1.47573	0	3.34659	3.30702e-06	0.999998	1	1.55618	1.60744
C22orf39	464.304	446.884	455.775	321.71	293.325	346.929	-0.505927	3.37975e-07	1.28974e-06	455.654	320.655
C22orf46	334.572	279.063	251.193	202.176	287.136	253.225	-0.211481	0.123693	0.187449	288.276	247.512
C2CD2	813.442	726.906	732.563	708.352	700.514	785.332	-0.0460128	0.531702	0.624467	757.637	731.399
C2CD2L	240.801	318.381	307.636	311.38	183.173	363.662	-0.0297461	0.795201	0.849749	288.939	286.072
C2CD3	565.813	519.287	503.573	578.488	641.106	729.556	0.300269	0.00560766	0.0117416	529.558	649.717
C2CD4A	52.8032	57.0593	60.1712	63.4566	55.6946	62.4696	0.0793258	0.667864	0.744295	56.6779	60.5402
C2CD4B	2.276	3.35643	2.88144	7.37867	1.23766	5.57764	0.687792	0.327089	0.42369	2.83795	4.73132
C2CD4D	3.6416	6.23336	3.05093	8.8544	3.71297	2.23106	0.15904	0.83682	0.881959	4.30863	4.93281
C2CD5	828.008	729.783	728.325	643.42	793.338	649.238	-0.143365	0.0173658	0.0328467	762.039	695.332
C2orf15	55.0792	52.2644	53.3913	22.136	30.9414	21.195	-1.11241	1.35392e-05	4.26531e-05	53.5783	24.7575
C2orf16	57.8104	49.3874	50.5099	69.3595	76.7347	82.5491	0.54517	0.0021022	0.00478399	52.5692	76.2145
C2orf27A	58.2656	61.3747	52.5438	33.9419	64.3581	81.4336	0.0871005	0.710655	0.780601	57.3947	59.9112
C2orf42	208.026	204.263	210.006	225.787	226.491	236.492	0.144887	0.200684	0.28256	207.432	229.59
C2orf44	398.3	355.781	365.942	304.001	292.087	255.456	-0.403037	2.85476e-05	8.63586e-05	373.341	283.848
C2orf47	340.945	284.817	323.399	242.02	254.957	226.452	-0.39677	0.000217544	0.000580414	316.387	241.143
C2orf48	3.1864	2.39745	1.52547	0	4.95063	3.34659	0.310108	0.755901	0.81795	2.36977	2.76574
C2orf49	565.813	530.795	537.981	590.294	813.14	658.162	0.325793	0.00018613	0.000500905	544.863	687.199
C2orf61	4.552	3.35643	4.5764	7.37867	13.6142	14.5019	1.50847	0.00279723	0.00622289	4.16161	11.8316
C2orf66	1.8208	3.83592	1.52547	5.90294	14.8519	11.1553	2.24472	5.53356e-05	0.000160943	2.39406	10.6367
C2orf68	483.422	482.846	461.708	435.342	433.18	474.1	-0.0834421	0.30073	0.395514	475.992	447.54
C2orf69	493.892	442.569	452.046	420.584	590.362	407.168	0.0112366	0.898981	0.928614	462.836	472.705
C2orf70	5.4624	5.27439	3.22043	1.47573	0	2.23106	-1.99093	0.0547276	0.0920698	4.6524	1.2356
C2orf72	1.8208	6.23336	4.91539	104.777	95.2996	107.091	4.5475	3.7371e-46	9.65783e-45	4.32318	102.389
C2orf73	8.1936	7.19234	6.44086	4.4272	3.71297	12.2708	-0.0370436	0.951913	0.966356	7.2756	6.80366
C2orf74	354.601	298.243	304.415	196.273	237.63	207.488	-0.57984	6.39948e-07	2.35664e-06	319.086	213.797
C2orf76	85.5776	75.7594	77.1208	64.9323	60.6452	62.4696	-0.339807	0.0524959	0.0887091	79.4859	62.6824
C2orf81	24.1256	37.4002	37.9672	44.272	28.4661	37.928	0.13653	0.585972	0.673099	33.1643	36.8887
C2orf82	1.8208	4.31541	6.44086	4.4272	0	3.34659	-0.898344	0.334668	0.431677	4.19235	2.59126
C2orf88	69.1904	55.6208	58.4762	91.4955	132.429	122.708	0.921355	7.10177e-09	3.23932e-08	61.0958	115.544
C3	550.792	572.511	572.389	6441.58	5729.11	7726.15	3.54959	0	0	565.23	6632.28
C3AR1	5.0072	4.7949	3.38992	5.90294	9.90125	5.57764	0.782183	0.0723968	0.118042	4.39734	7.12728
C3orf14	144.298	117.475	122.546	153.476	155.945	157.29	0.278501	0.0278893	0.0503005	128.106	155.57
C3orf17	893.102	828.558	848.837	901.674	1207.95	920.311	0.225725	0.000248644	0.00065737	856.832	1009.98
C3orf18	173.886	181.247	173.395	141.67	126.241	150.596	-0.329457	0.0088506	0.0177659	176.176	139.503
C3orf20	3.6416	2.87694	3.22043	2.95147	8.6636	5.57764	0.818111	0.24855	0.337997	3.24632	5.7309
C3orf30	0	0.47949	0.508489	1.47573	2.47531	6.69317	3.3244	0.0362941	0.0638009	0.329326	3.54807
C3orf33	98.7784	102.611	101.02	67.8838	116.34	94.8199	-0.119676	0.5014	0.597097	100.803	93.0145
C3orf35	17.7528	17.7411	16.6106	32.4662	64.3581	39.0435	1.34449	6.76616e-07	2.48876e-06	17.3682	45.2893
C3orf36	16.8424	21.577	14.7462	144.622	149.756	226.452	3.3231	3.14045e-33	5.52877e-32	17.7219	173.61
C3orf38	531.218	490.518	484.081	506.177	568.084	459.598	0.0205871	0.765221	0.825348	501.939	511.286
C3orf49	6.3728	4.7949	5.25438	4.4272	18.5649	22.3106	1.5024	0.00359487	0.00782821	5.47403	15.1009
C3orf52	533.039	525.041	498.658	1255.85	1455.48	1217.04	1.33365	2.6909e-104	1.93816e-102	518.913	1309.46
C3orf58	369.167	359.138	369.841	1542.14	1699.3	1296.24	2.03671	2.2139e-106	1.6255e-104	366.049	1512.56
C3orf62	76.4736	72.4029	63.7306	135.768	125.003	157.29	0.990215	5.56718e-09	2.5628e-08	70.869	139.353
C3orf67	280.858	243.581	244.922	206.603	242.581	211.95	-0.22181	0.0234922	0.0431171	256.454	220.378
C3orf67-AS1	4.0968	5.75388	5.25438	30.9904	33.4167	44.6212	2.84741	1.79058e-14	1.2966e-13	5.03502	36.3428
C3orf70	3.1864	2.39745	1.69496	5.90294	16.0895	14.5019	2.39775	0.000369279	0.000949668	2.42627	12.1648
C3orf80	2.276	0.958979	1.18647	1.47573	0	0	-1.68503	0.272446	0.364525	1.47382	0.491911
C4orf17	10.4696	5.27439	4.5764	4.4272	2.47531	4.46212	-0.784803	0.257286	0.347804	6.77346	3.78821
C4orf19	239.89	206.66	231.023	724.585	683.187	687.166	1.62198	3.0009e-77	1.49595e-75	225.858	698.313
C4orf22	2.276	1.91796	2.03395	2.95147	6.18828	3.34659	0.98359	0.198836	0.280375	2.07597	4.16211
C4orf26	110.158	97.3364	98.9858	141.67	169.559	147.25	0.574868	2.86019e-05	8.65089e-05	102.16	152.826
C4orf27	213.489	189.398	195.599	141.67	178.223	159.521	-0.329362	0.00294508	0.00652575	199.495	159.805
C4orf29	206.661	188.919	188.141	206.603	335.405	306.77	0.540395	4.49783e-06	1.50322e-05	194.573	282.926
C4orf3	2046.12	1886.79	1869.71	2678.46	3241.42	2634.88	0.556846	2.54715e-16	2.06111e-15	1934.21	2851.59
C4orf32	131.098	125.626	119.156	112.156	189.361	127.17	0.179753	0.175544	0.252302	125.293	142.896
C4orf33	143.388	142.408	121.529	98.8742	122.528	95.9355	-0.359866	0.00616276	0.0127656	135.775	105.779
C4orf36	10.0144	12.9462	13.3902	4.4272	7.42594	6.69317	-1.00928	0.0526028	0.088874	12.1169	6.18211
C4orf45	1.8208	3.35643	2.88144	7.37867	9.90125	10.0398	1.74237	0.00466747	0.0099601	2.68622	9.10656
C4orf46	302.708	281.94	290.178	280.389	304.464	216.413	-0.142667	0.199787	0.281464	291.608	267.089
C4orf47	24.5808	14.3847	14.9157	88.544	186.886	174.022	3.07542	2.92596e-26	3.91706e-25	17.9604	149.818
C4orf48	5.0072	17.7411	11.6952	19.1845	3.71297	8.92423	-0.274428	0.518331	0.612409	11.4812	10.6072
C4orf51	1.3656	0.958979	0.677985	0	0	2.23106	-0.199938	0.879622	0.913697	1.00085	0.743686
C5	43.244	46.99	47.2895	41.3206	38.3674	36.8125	-0.252758	0.250268	0.339892	45.8411	38.8335
C5AR1	1.3656	0.47949	0.677985	0	2.47531	3.34659	1.29336	0.270557	0.362612	0.841025	1.94063
C5orf15	2661.1	2540.34	2659.73	3363.2	3618.91	2836.79	0.314104	3.08179e-05	9.27123e-05	2620.39	3272.97
C5orf17	3.1864	2.39745	4.23741	2.95147	4.95063	2.23106	0.00518735	0.994653	0.996969	3.27375	3.37772
C5orf22	766.556	700.055	674.426	650.799	758.684	576.728	-0.118656	0.0744418	0.120918	713.679	662.07
C5orf24	2345.64	2399.85	2203.79	2502.85	2804.53	2150.74	0.0933448	0.234823	0.322664	2316.43	2486.04
C5orf28	242.166	248.855	254.583	327.613	428.229	269.958	0.427956	0.000451146	0.00114436	248.535	341.933
C5orf30	342.31	333.725	355.603	346.798	407.189	246.532	-0.0659749	0.618579	0.701265	343.879	333.506
C5orf34	60.9968	63.7721	61.5271	94.447	137.38	90.3578	0.785538	8.86165e-06	2.84809e-05	62.0987	107.395
C5orf38	7.7384	7.67183	6.94935	4.4272	7.42594	4.46212	-0.420714	0.418816	0.517916	7.45319	5.43842
C5orf42	1071.54	950.348	929.687	1511.15	2173.33	1898.63	0.912215	3.82091e-22	4.24513e-21	983.859	1861.04
C5orf45	88.764	81.0337	83.3921	60.5051	69.3088	62.4696	-0.390431	0.0447565	0.0769278	84.3966	64.0945
C5orf49	8.6488	11.0283	8.9833	4.4272	3.71297	2.23106	-1.49533	0.0149284	0.0286282	9.55345	3.45708
C5orf51	989.604	920.141	853.922	1072.86	1203	1039.67	0.260363	6.20556e-05	0.000179141	921.222	1105.18
C5orf56	23.6704	24.454	24.0685	51.6507	65.5958	75.856	1.44245	1.8109e-14	1.31081e-13	24.0643	64.3675
C5orf63	127.456	103.09	104.24	123.962	186.886	151.712	0.468463	0.000795363	0.00194207	111.595	154.187
C5orf66	47.796	35.4822	46.6115	50.175	66.8335	59.123	0.43075	0.0369804	0.064905	43.2966	58.7105
C6orf1	366.891	465.584	500.522	432.39	227.729	391.551	-0.377207	6.32659e-06	2.07343e-05	444.333	350.557
C6orf106	3120.85	2816.52	2760.92	2811.27	3019.88	2774.32	-0.0148525	0.794959	0.849634	2899.43	2868.49
C6orf118	2.276	6.71285	2.03395	0	3.71297	1.11553	-1.14631	0.24076	0.329247	3.67427	1.6095
C6orf120	926.787	930.689	943.416	717.207	866.36	647.007	-0.338961	2.25767e-05	6.93146e-05	933.631	743.524
C6orf132	58.2656	82.4722	69.1545	228.739	190.599	225.337	1.62963	7.58622e-28	1.07645e-26	69.9641	214.892
C6orf136	166.148	158.232	156.784	125.437	102.726	138.326	-0.390536	0.00520022	0.0109782	160.388	122.163
C6orf141	65.0936	68.0875	66.4425	95.9227	116.34	122.708	0.769643	4.14586e-07	1.55978e-06	66.5412	111.657
C6orf15	84.6672	103.57	86.9516	67.8838	84.1607	66.9317	-0.31186	0.0732869	0.119319	91.7295	72.9921
C6orf163	14.5664	9.1103	9.1528	33.9419	69.3088	49.0833	2.23396	3.0662e-12	1.86343e-11	10.9432	50.778
C6orf165	103.786	88.2261	86.4431	53.1264	100.25	70.2783	-0.314695	0.0425601	0.0736068	92.8182	74.5516
C6orf201	16.8424	13.9052	17.2886	14.7573	30.9414	46.8522	0.956893	0.00516103	0.0109064	16.0121	30.8503
C6orf203	293.604	259.404	262.55	160.855	211.639	179.6	-0.564401	2.48744e-05	7.58037e-05	271.852	184.031
C6orf223	74.6528	69.526	77.9683	106.253	97.7749	102.629	0.465289	0.00939343	0.0187483	74.049	102.219
C6orf226	13.656	12.9462	17.2886	20.6603	13.6142	3.34659	-0.279436	0.530817	0.62366	14.6303	12.5404
C6orf25	3.1864	3.35643	4.06791	4.4272	3.71297	5.57764	0.367619	0.60225	0.687586	3.53691	4.57261
C6orf47	594.036	708.686	696.63	608.002	533.43	628.043	-0.174153	0.0153864	0.0294022	666.45	589.825
C6orf48	1793.49	1651.84	1599.54	1196.82	1306.97	1201.42	-0.444912	5.26436e-06	1.74371e-05	1681.62	1235.07
C6orf52	35.9608	29.7284	26.4414	17.7088	16.0895	29.0037	-0.515001	0.0954378	0.150344	30.7102	20.934
C6orf58	2.276	0	1.18647	39.8448	49.5063	40.159	5.17114	1.28206e-18	1.18585e-17	1.15416	43.17
C6orf62	2401.18	2426.7	2279.39	3710	4437	3759.33	0.736564	3.61476e-24	4.40633e-23	2369.09	3968.78
C6orf89	2660.64	2511.57	2409.9	2082.26	2216.64	2084.92	-0.24731	1.54476e-07	6.15531e-07	2527.37	2127.94
C6orf99	12.2904	11.0283	8.30532	10.3301	6.18828	2.23106	-0.785117	0.156939	0.229815	10.5413	6.24983
C7orf13	81.936	84.8697	83.2227	84.1168	90.3489	83.6647	0.0506579	0.745791	0.810204	83.3428	86.0435
C7orf25	427.888	356.261	385.265	433.866	491.35	439.518	0.218446	0.00492703	0.0104699	389.805	454.911
C7orf26	252.181	305.914	285.262	227.263	205.451	233.146	-0.334399	0.000855277	0.00207738	281.119	221.953
C7orf31	19.1184	14.8642	18.1361	20.6603	12.3766	36.8125	0.431746	0.185661	0.264534	17.3729	23.2831
C7orf43	228.51	271.871	277.974	240.545	190.599	219.759	-0.261323	0.0120833	0.0236021	259.452	216.968
C7orf49	914.496	989.667	1007.32	1078.76	868.835	999.514	0.0137671	0.816909	0.867125	970.493	982.37
C7orf50	264.926	386.469	386.621	367.458	144.806	275.536	-0.469548	3.34738e-05	0.000100078	346.005	262.6
C7orf55	26.8568	34.5233	33.8992	23.6117	21.0402	30.1193	-0.338564	0.203952	0.286352	31.7598	24.9237
C7orf57	4.0968	8.63081	4.5764	5.90294	3.71297	0	-0.896134	0.329395	0.426065	5.768	3.2053
C7orf60	416.053	394.14	388.824	724.585	909.678	693.859	0.941746	4.86366e-41	1.09421e-39	399.672	776.041
C7orf61	2.276	0.958979	1.35597	0	2.47531	3.34659	0.442541	0.665192	0.741864	1.53032	1.94063
C7orf71	1.8208	3.35643	2.03395	10.3301	16.0895	13.3863	2.49755	1.06625e-05	3.39575e-05	2.40373	13.2687
C7orf73	746.983	689.506	690.358	717.207	773.535	586.768	-0.046124	0.554831	0.645412	708.949	692.503
C8A	0	0	0.169496	19.1845	22.2778	23.4261	7.55022	1.62599e-09	7.85543e-09	0.0564987	21.6295
C8G	1.3656	3.35643	5.93237	11.8059	2.47531	1.11553	0.266902	0.712467	0.781848	3.55146	5.13224
C8orf31	17.2976	19.1796	19.1531	22.136	23.5155	21.195	0.272963	0.315401	0.411505	18.5434	22.2822
C8orf33	1319.62	1299.9	1326.82	929.713	905.965	1025.17	-0.46287	1.66624e-13	1.12286e-12	1315.45	953.616
C8orf34	40.5128	37.4002	38.4756	20.6603	34.6544	34.5814	-0.376175	0.113975	0.174906	38.7962	29.9654
C8orf34-AS1	2.276	2.39745	3.89841	0	1.23766	1.11553	-1.8691	0.114016	0.174954	2.85729	0.784395
C8orf37	110.614	104.529	102.715	88.544	107.676	81.4336	-0.203249	0.157033	0.229936	105.952	92.5513
C8orf37-AS1	1.3656	1.91796	2.88144	0	2.47531	2.23106	-0.466493	0.65272	0.730976	2.055	1.56879
C8orf4	1465.29	1174.75	1314.61	2709.45	3380.04	2705.16	1.14481	7.73742e-62	2.97302e-60	1318.22	2931.55
C8orf44	47.796	32.1258	30.8483	48.6992	63.1205	94.8199	0.940621	0.000250492	0.000661795	36.9234	68.8799
C8orf44-SGK3	0	0.47949	0.169496	0	2.47531	3.34659	3.31262	0.0313805	0.0559632	0.216329	1.94063
C8orf46	17.2976	13.9052	14.0682	10.3301	11.1389	6.69317	-0.709427	0.0778191	0.1258	15.0903	9.38741
C8orf48	73.7424	75.2799	65.7645	72.311	85.3983	70.2783	0.0833134	0.615311	0.698549	71.5956	75.9959
C8orf58	241.711	296.325	298.822	405.827	309.414	401.59	0.412729	1.52232e-06	5.37908e-06	278.953	372.277
C8orf59	372.809	366.81	383.061	332.04	475.26	427.248	0.126524	0.178514	0.256026	374.227	411.516
C8orf76	35.5056	36.9207	37.7977	57.5536	69.3088	49.0833	0.634303	0.00347942	0.00759682	36.7413	58.6486
C8orf82	184.356	237.347	233.566	212.506	172.034	171.791	-0.242218	0.0264268	0.0479413	218.423	185.444
C8orf86	0.9104	0.958979	0.677985	0	1.23766	0	-0.868833	0.605704	0.690239	0.849121	0.412552
C8orf87	0	0	0	0	0	0	0	1	1	0	0
C8orf88	16.8424	13.4257	17.9666	25.0875	19.8025	20.0795	0.39524	0.233658	0.321306	16.0782	21.6565
C8orf89	1.8208	0.47949	1.18647	1.47573	1.23766	0	-0.453051	0.764515	0.824728	1.16225	0.904464
C9	3.1864	2.39745	2.71194	4.4272	7.42594	3.34659	0.862267	0.217641	0.302678	2.76526	5.06658
C9orf106	0.4552	2.87694	2.03395	0	1.23766	0	-1.92292	0.19025	0.269975	1.7887	0.412552
C9orf114	655.943	799.309	826.294	622.76	410.902	570.035	-0.521134	2.32712e-13	1.55111e-12	760.515	534.566
C9orf116	80.1152	69.526	80.1717	59.0294	48.2686	54.6609	-0.515868	0.00598003	0.0124278	76.6043	53.9863
C9orf117	25.036	34.5233	35.4247	23.6117	23.5155	30.1193	-0.29005	0.266637	0.358224	31.6613	25.7488
C9orf131	20.0288	13.9052	17.1191	56.0779	84.1607	79.2025	2.11455	5.1967e-18	4.65443e-17	17.0177	73.147
C9orf135	3.6416	3.83592	3.05093	4.4272	2.47531	1.11553	-0.439243	0.599181	0.685109	3.50948	2.67268
C9orf139	3.1864	5.27439	3.72892	1.47573	0	7.8087	-0.400597	0.61684	0.699857	4.06323	3.09481
C9orf142	115.166	196.111	224.583	153.476	80.4477	129.401	-0.580887	0.000380041	0.000975357	178.62	121.108
C9orf152	3.1864	1.43847	3.05093	4.4272	9.90125	6.69317	1.36031	0.0510632	0.086605	2.5586	7.00721
C9orf153	0.9104	0.958979	0.169496	1.47573	6.18828	2.23106	2.53613	0.0228416	0.0420707	0.679625	3.29836
C9orf156	227.6	218.647	198.819	252.351	224.016	229.799	0.133546	0.203667	0.286015	215.022	235.388
C9orf16	129.277	251.253	289.5	788.042	202.976	615.772	1.1429	2.57997e-22	2.89357e-21	223.343	535.597
C9orf163	8.1936	18.7001	14.5767	20.6603	8.6636	11.1553	-0.0659796	0.870467	0.9068	13.8235	13.4931
C9orf170	1.3656	0.958979	0.677985	2.95147	1.23766	1.11553	0.824129	0.474468	0.571456	1.00085	1.76822
C9orf172	7.2832	13.4257	10.0003	17.7088	0	5.57764	-0.66533	0.183857	0.262457	10.2364	7.76215
C9orf173	2.276	1.91796	5.08489	0	1.23766	3.34659	-1.01335	0.310838	0.406504	3.09295	1.52808
C9orf173-AS1	6.3728	5.75388	7.79683	5.90294	4.95063	2.23106	-0.645052	0.337258	0.434339	6.64117	4.36154
C9orf24	2.7312	3.35643	3.22043	4.4272	4.95063	11.1553	1.16776	0.0824506	0.132395	3.10268	6.84437
C9orf3	305.894	313.586	315.602	407.303	404.714	412.746	0.389971	8.70862e-07	3.1609e-06	311.694	408.254
C9orf40	112.89	120.831	116.105	94.447	118.815	93.7044	-0.204507	0.18925	0.268879	116.609	102.322
C9orf41	629.996	563.88	564.422	374.836	466.597	341.352	-0.583307	1.33873e-14	9.78377e-14	586.1	394.262
C9orf41-AS1	7.2832	8.15132	6.94935	7.37867	21.0402	15.6174	1.01156	0.0338268	0.059884	7.46129	14.6787
C9orf43	7.2832	13.4257	11.0173	14.7573	17.3272	15.6174	0.579565	0.171327	0.247273	10.5754	15.9006
C9orf47	12.2904	7.67183	9.83078	22.136	33.4167	34.5814	1.61117	3.96222e-07	1.49544e-06	9.931	30.0447
C9orf50	1.3656	1.91796	2.37295	2.95147	2.47531	0	-0.105504	0.920247	0.943683	1.8855	1.80893
C9orf64	612.699	583.539	580.864	526.837	544.569	455.136	-0.224502	0.00211036	0.00479968	592.367	508.847
C9orf66	13.656	7.19234	10.5088	8.8544	8.6636	6.69317	-0.388892	0.440361	0.539362	10.4524	8.07039
C9orf69	549.881	704.37	720.02	761.479	423.279	644.776	-0.135126	0.0818424	0.131519	658.091	609.844
C9orf72	289.507	282.899	247.295	563.73	748.782	605.732	1.22511	8.17487e-42	1.87251e-40	273.234	639.415
C9orf78	1174.87	1019.87	982.4	696.547	747.545	690.512	-0.573336	5.69195e-10	2.87604e-09	1059.05	711.535
C9orf84	42.7888	29.2489	27.1194	172.661	268.572	236.492	2.7924	1.15743e-33	2.06452e-32	33.0523	225.908
C9orf85	137.015	146.244	141.021	88.544	113.864	120.477	-0.396006	0.00693194	0.0142172	141.427	107.629
C9orf89	293.604	418.115	417.978	385.167	175.747	327.965	-0.393251	7.30334e-06	2.37302e-05	376.566	296.293
C9orf9	57.3552	63.7721	59.8322	41.3206	37.1297	41.2746	-0.590476	0.00427324	0.00918611	60.3198	39.9083
C9orf91	294.059	281.46	263.397	259.729	264.859	283.344	-0.0450386	0.621247	0.703719	279.639	269.311
C9orf92	1.3656	0.958979	0.677985	1.47573	0	3.34659	0.73658	0.545953	0.637332	1.00085	1.60744
CA1	5.9176	4.31541	2.37295	26.5632	32.1791	40.159	3.11143	1.18942e-13	8.12231e-13	4.20198	32.9671
CA10	25.9464	16.3026	25.5939	51.6507	43.318	68.0473	1.24978	4.89208e-06	1.62694e-05	22.6143	54.3386
CA11	209.847	210.496	199.667	75.2624	71.7841	65.8162	-1.54373	1.98273e-25	2.55155e-24	206.67	70.9542
CA12	4867.45	5159.31	4844.54	6428.3	6515.03	7136.04	0.43372	1.83942e-14	1.32942e-13	4957.1	6693.12
CA13	206.661	179.809	190.175	275.962	315.602	296.731	0.618255	7.79812e-10	3.87818e-09	192.215	296.098
CA14	16.3872	15.8232	12.3732	17.7088	18.5649	17.8485	0.304444	0.395211	0.494385	14.8612	18.0407
CA2	1157.12	1111.94	1167.49	1764.98	1882.48	1661.02	0.623516	1.19395e-19	1.16824e-18	1145.51	1769.49
CA3	10.4696	16.3026	12.7122	19.1845	29.7038	27.8882	0.960385	0.00376769	0.00817448	13.1615	25.5922
CA3-AS1	15.4768	12.9462	12.2037	16.2331	11.1389	14.5019	0.0534994	0.883159	0.916645	13.5422	13.958
CA4	10.0144	11.9872	12.3732	4.4272	11.1389	6.69317	-0.59791	0.252386	0.342251	11.4583	7.41976
CA5B	137.47	126.585	126.444	132.816	144.806	134.979	0.0774621	0.527308	0.620615	130.167	137.534
CA5BP1	40.5128	55.6208	56.7812	45.7478	40.8427	53.5454	-0.118628	0.579984	0.668287	50.9716	46.7119
CA7	0.9104	1.43847	1.18647	1.47573	0	1.11553	-0.473408	0.741068	0.806274	1.17845	0.863754
CA8	5.0072	3.83592	3.22043	126.913	115.102	92.5889	4.85067	1.05687e-44	2.62046e-43	4.02118	111.535
CA9	24.1256	33.0848	36.1027	122.486	100.25	107.091	1.7933	1.04776e-24	1.31095e-23	31.1044	109.942
CAAP1	783.399	761.909	810.87	951.849	1139.88	793.141	0.276536	0.00460143	0.0098358	785.393	961.624
CAB39	3547.37	3333.89	3278.57	3631.78	4316.95	3758.22	0.198856	9.14706e-06	2.93533e-05	3386.61	3902.32
CAB39L	391.472	367.289	348.315	339.419	439.368	368.125	0.0485307	0.581282	0.669132	369.025	382.304
CABIN1	891.281	1014.12	985.96	1522.96	1133.69	1513.77	0.523872	9.5015e-22	1.03381e-20	963.787	1390.14
CABLES1	633.638	646.831	597.983	255.302	242.581	279.998	-1.26366	9.44176e-52	2.88012e-50	626.151	259.293
CABLES2	115.621	133.298	130.173	206.603	158.42	179.6	0.515193	7.33599e-05	0.000209918	126.364	181.541
CABP1	13.2008	20.6181	15.9326	2.95147	1.23766	4.46212	-2.49541	7.96723e-05	0.000226816	16.5838	2.88375
CABP4	0.4552	0.958979	1.35597	0	0	1.11553	-0.901769	0.623691	0.705643	0.923383	0.371843
CABP7	3.1864	2.39745	2.54244	4.4272	2.47531	5.57764	0.59375	0.507251	0.602248	2.70876	4.16005
CABYR	74.6528	69.526	72.0359	48.6992	68.0711	87.0112	-0.0739128	0.70618	0.77693	72.0716	67.9272
CACFD1	221.227	301.119	301.025	140.195	89.1113	137.21	-1.18589	4.13596e-24	5.02549e-23	274.457	122.172
CACHD1	230.786	235.909	222.888	284.817	344.069	331.312	0.479084	3.98611e-07	1.50356e-06	229.861	320.066
CACNA1A	5.9176	8.15132	8.13582	11.8059	18.5649	23.4261	1.28451	0.000313675	0.000815754	7.40158	17.9323
CACNA1B	1.3656	3.35643	1.52547	4.4272	0	0	-0.639997	0.637752	0.717693	2.0825	1.47573
CACNA1C	4.552	1.43847	1.86446	2.95147	1.23766	2.23106	-0.215812	0.820777	0.869675	2.61831	2.14006
CACNA1D	78.7496	72.4029	58.9847	45.7478	32.1791	29.0037	-0.982266	0.000144611	0.000396377	70.0457	35.6435
CACNA1E	6.3728	8.15132	7.62733	7.37867	7.42594	7.8087	0.0374458	0.942549	0.959724	7.38382	7.53777
CACNA1F	1.8208	0.958979	0.677985	1.47573	1.23766	2.23106	0.625892	0.554016	0.64464	1.15259	1.64815
CACNA1G-AS1	3.6416	1.43847	4.23741	0	2.47531	1.11553	-1.3137	0.224723	0.310634	3.10582	1.19695
CACNA1H	61.452	78.6363	92.3754	126.913	51.9816	93.7044	0.148693	0.404026	0.503319	77.4879	90.8664
CACNA1I	0	0.958979	0.677985	0	0	0	-1.27204	0.350707	0.448736	0.545655	0
CACNA2D1	545.785	504.423	479.505	662.605	858.934	577.844	0.444541	1.71446e-07	6.79153e-07	509.904	699.794
CACNA2D2	4.552	4.7949	4.06791	11.8059	3.71297	11.1553	1.00316	0.0798272	0.128662	4.4716	8.89138
CACNA2D3	221.682	180.768	190.175	147.573	175.747	195.218	-0.186563	0.13414	0.200806	197.542	172.846
CACNA2D3-AS1	5.9176	7.67183	4.4069	10.3301	8.6636	14.5019	0.946673	0.0954981	0.150426	5.99878	11.1652
CACNA2D4	28.2224	27.3309	24.9159	10.3301	22.2778	22.3106	-0.510493	0.175013	0.251615	26.8231	18.3062
CACNB1	79.66	86.7876	90.3415	90.0198	66.8335	93.7044	-0.0393945	0.811809	0.862968	85.5964	83.5192
CACNB2	11.38	10.0693	10.1698	30.9904	34.6544	36.8125	1.70381	3.01193e-08	1.29113e-07	10.5397	34.1524
CACNB3	695.09	858.766	825.447	801.324	524.766	857.842	-0.1348	0.0703194	0.115071	793.101	727.977
CACNB4	22.3048	19.6591	16.1021	48.6992	45.7933	41.2746	1.23835	7.75873e-07	2.82913e-06	19.3553	45.2557
CACNG6	0.9104	1.91796	0.508489	0	0	0	-2.14573	0.16038	0.234094	1.11228	0
CACNG8	3.1864	2.87694	1.35597	5.90294	12.3766	7.8087	1.95705	0.00295605	0.00654548	2.4731	8.69607
CACTIN	193.46	263.719	278.991	298.098	112.627	213.066	-0.314234	0.00340577	0.00745154	245.39	207.93
CACTIN-AS1	4.0968	2.39745	4.74589	4.4272	3.71297	4.46212	0.107615	0.88361	0.917063	3.74671	4.20076
CACUL1	2344.28	2220.52	2145.99	2383.31	2883.74	2299.1	0.164521	0.000842115	0.00204699	2236.93	2522.05
CACYBP	902.206	887.535	901.211	897.246	1040.87	882.383	0.0582762	0.3824	0.481443	896.984	940.166
CAD	1703.81	2036.39	2016.84	1821.06	1325.53	1967.79	-0.177516	0.0324912	0.0577809	1919.01	1704.79
CADM1	1157.12	1140.23	1038.5	4046.46	4429.57	4018.13	1.9055	5.30064e-211	9.47265e-209	1111.95	4164.72
CADM2	5.9176	10.5488	5.76287	7.37867	1.23766	3.34659	-0.931633	0.161064	0.234948	7.40975	3.98764
CADM3	14.5664	19.6591	14.2377	7.37867	16.0895	14.5019	-0.298814	0.439961	0.538976	16.1544	12.6567
CADM4	227.145	233.991	253.397	149.049	105.201	141.672	-0.862702	6.34861e-14	4.41651e-13	238.177	131.974
CADPS2	374.629	352.904	338.314	385.167	543.331	389.32	0.297127	0.000213236	0.0005694	355.283	439.272
CAGE1	1.3656	4.7949	3.38992	7.37867	2.47531	3.34659	0.434732	0.592021	0.678771	3.18347	4.40019
CAHM	10.0144	9.1103	9.1528	13.2816	3.71297	4.46212	-0.44801	0.390817	0.48973	9.42583	7.15223
CALB1	45.0648	41.2361	42.0351	22.136	45.7933	32.3503	-0.347903	0.141724	0.210492	42.7787	33.4265
CALB2	12.2904	11.0283	14.5767	10.3301	11.1389	18.964	0.103233	0.822838	0.871127	12.6318	13.4777
CALCA	8.6488	17.7411	11.6952	53.1264	47.031	58.0075	2.08195	1.29304e-10	6.85918e-10	12.6951	52.7216
CALCB	18.208	11.9872	16.6106	5.90294	7.42594	8.92423	-1.05632	0.0300444	0.0538339	15.602	7.4177
CALCOCO1	1086.56	1074.54	1082.06	804.275	756.208	964.932	-0.358427	1.11519e-06	4.00323e-06	1081.05	841.805
CALCOCO2	1372.88	1214.55	1179.52	1446.22	1634.94	1449.07	0.264716	5.06527e-06	1.68041e-05	1255.65	1510.08
CALCR	5.4624	3.35643	5.42388	1.47573	9.90125	2.23106	-0.125678	0.8556	0.895786	4.74757	4.53602
CALCRL	184.356	142.408	143.055	98.8742	95.2996	84.7802	-0.754233	2.87463e-06	9.84705e-06	156.606	92.9846
CALD1	5113.26	4336.5	4624.03	4008.09	4706.81	3786.1	-0.176311	0.00363978	0.00791599	4691.26	4167
CALHM2	10.9248	16.3026	13.3902	11.8059	7.42594	15.6174	-0.208838	0.597838	0.683867	13.5392	11.6164
CALM1	9238.73	8652.39	8660.07	11498.9	12952.1	11143	0.418784	1.32909e-25	1.728e-24	8850.4	11864.7
CALM2	9098.53	9199.97	9525.86	8187.37	9687.14	7493.01	-0.144512	0.0273808	0.049525	9274.79	8455.84
CALM3	4561.56	4740.23	4628.43	3847.24	3184.49	3847.46	-0.361442	1.30918e-12	8.16323e-12	4643.41	3626.4
CALML4	159.775	152.957	155.259	175.612	205.451	234.261	0.402192	0.00092713	0.00223842	155.997	205.108
CALML6	1.8208	0.958979	0.338992	2.95147	0	2.23106	0.538205	0.691321	0.764712	1.03959	1.72751
CALR	20044.3	16677.6	17301.8	18374.4	18933.7	19869.8	0.0813242	0.329136	0.425934	18007.9	19059.3
CALR3	4.0968	2.87694	4.06791	4.4272	1.23766	0	-1.10081	0.263984	0.35521	3.68055	1.88829
CALU	7319.16	6304.33	6348.48	7086.48	8658.65	7243.13	0.198152	2.68951e-05	8.16072e-05	6657.32	7662.75
CAMK1	353.235	369.686	351.874	290.72	240.105	276.651	-0.412197	1.51326e-05	4.73971e-05	358.265	269.159
CAMK1D	65.0936	54.1823	57.4592	354.176	323.028	325.734	2.50282	3.27035e-92	2.07191e-90	58.9117	334.313
CAMK1G	6.3728	1.91796	2.03395	7.37867	22.2778	20.0795	2.33224	0.000576511	0.00143941	3.44157	16.5787
CAMK2A	1.8208	1.91796	2.71194	1.47573	0	0	-2.24703	0.189942	0.26962	2.15023	0.491911
CAMK2B	16.3872	23.0155	22.3735	11.8059	2.47531	0	-2.29272	3.24867e-05	9.73265e-05	20.5921	4.7604
CAMK2D	2585.99	2424.78	2417.19	1134.84	1181.96	976.088	-1.18013	1.97938e-70	8.84324e-69	2475.98	1097.63
CAMK2G	753.811	766.224	750.529	795.421	720.316	705.014	-0.0331848	0.59543	0.681813	756.855	740.25
CAMK2N1	701.008	674.162	681.714	550.449	555.708	544.378	-0.32087	4.04608e-06	1.36016e-05	685.628	550.178
CAMK2N2	27.7672	28.2899	24.4075	42.7963	29.7038	31.2348	0.359862	0.17576	0.252497	26.8215	34.5783
CAMK4	70.1008	83.4312	68.4765	122.486	118.815	117.131	0.697725	5.30995e-05	0.000154772	74.0028	119.477
CAMKK1	296.335	328.93	319.161	216.933	174.51	195.218	-0.687761	3.12396e-12	1.8961e-11	314.809	195.553
CAMKK2	978.224	922.538	963.756	854.45	862.647	911.387	-0.122776	0.0338978	0.0599893	954.839	876.161
CAMKMT	125.635	105.967	109.834	79.6896	87.8736	92.5889	-0.387645	0.00966326	0.0192483	113.812	86.7174
CAMLG	622.713	556.687	568.66	512.08	574.273	420.554	-0.22283	0.00701828	0.0143758	582.687	502.302
CAMSAP1	1991.5	2104.48	2060.23	2405.45	1861.44	2148.51	0.054939	0.326979	0.423686	2052.07	2138.46
CAMSAP2	2528.63	2098.73	2166.67	2916.05	3493.9	3084.44	0.480268	1.35605e-17	1.17725e-16	2264.68	3164.8
CAMSAP3	51.4376	91.5825	92.7144	64.9323	28.4661	60.2386	-0.656944	0.00263493	0.00588672	78.5782	51.2123
CAMTA1	436.992	374.481	394.757	492.895	608.927	607.963	0.507248	3.88051e-09	1.81189e-08	402.077	569.929
CAMTA2	395.569	555.249	527.811	795.421	551.995	875.69	0.582362	3.63517e-06	1.229e-05	492.876	741.035
CAND1	4453.22	4241.09	4151.3	3999.24	5005.08	4146.42	0.0250203	0.545178	0.636584	4281.87	4383.58
CAND1.11	0.9104	1.91796	0.847481	7.37867	9.90125	4.46212	2.66534	0.000403443	0.00103144	1.22528	7.24735
CAND2	38.692	34.0438	34.5772	20.6603	18.5649	20.0795	-0.85425	0.0019164	0.00439284	35.771	19.7682
CANT1	930.428	1063.99	971.552	1481.64	1142.36	1399.99	0.438651	4.05074e-14	2.85572e-13	988.656	1341.33
CANX	22400.4	20392.7	20451.9	22482.8	26223.5	23412.7	0.185899	3.35782e-05	0.000100358	21081.7	24039.7
CAP1	13422.9	12363.6	12197.3	12464.1	13412.5	12784	0.0249786	0.656528	0.734113	12661.3	12886.8
CAP2	387.83	369.686	359.332	290.72	347.782	258.803	-0.323481	0.000229024	0.0006089	372.283	299.101
CAPG	4580.22	5205.34	5420.49	4095.16	2461.7	3612.08	-0.60426	4.30658e-24	5.2261e-23	5068.68	3389.65
CAPN1	2879.14	3980.24	3943.84	3712.95	1977.78	3367.78	-0.283568	0.000201565	0.000540141	3601.07	3019.5
CAPN10	230.331	328.45	380.689	407.303	150.994	296.731	-0.215874	0.0776023	0.125514	313.157	285.009
CAPN10-AS1	64.6384	51.7849	67.629	64.9323	63.1205	64.7007	0.0547134	0.772479	0.830905	61.3507	64.2512
CAPN12	59.6312	70.0055	75.2563	54.6022	24.7531	42.3901	-0.795082	7.97795e-05	0.000227087	68.2977	40.5818
CAPN13	4.552	4.7949	2.71194	4.4272	2.47531	3.34659	-0.217827	0.78164	0.838547	4.01961	3.41637
CAPN14	12.2904	11.9872	10.3393	11.8059	17.3272	10.0398	0.146476	0.739163	0.804572	11.539	13.0576
CAPN15	213.033	367.289	429.503	647.847	175.747	438.403	0.195969	0.0832437	0.133544	336.609	420.666
CAPN2	15586	14765.9	14886.3	18042.3	18286.4	17324.2	0.246662	1.7444e-10	9.14844e-10	15079.4	17884.3
CAPN3	129.277	96.3774	118.139	123.962	173.272	243.185	0.660759	0.00141867	0.00332062	114.598	180.14
CAPN5	182.99	242.142	219.498	278.914	189.361	281.113	0.213757	0.0465158	0.0796267	214.877	249.796
CAPN6	14.1112	11.9872	10.0003	25.0875	38.3674	40.159	1.56001	1.31667e-07	5.29323e-07	12.0329	34.538
CAPN7	1175.78	1031.86	1040.2	1155.5	1481.48	1257.2	0.25728	3.76865e-06	1.2705e-05	1082.61	1298.06
CAPN8	1.8208	0	1.18647	0	1.23766	0	-1.15036	0.502652	0.598212	1.00242	0.412552
CAPNS1	8427.11	8802.47	8698.04	6856.26	5839.26	6870.54	-0.409992	3.92187e-10	2.00356e-09	8642.54	6522.02
CAPNS2	0.9104	0.47949	0.338992	0	4.95063	3.34659	2.34408	0.0724995	0.118179	0.576294	2.76574
CAPRIN1	10222	9440.19	9148.73	8253.78	9229.21	9000.09	-0.121946	0.0090145	0.0180605	9603.63	8827.69
CAPRIN2	977.769	877.466	897.822	945.946	1227.76	1043.02	0.221253	0.000643368	0.00159436	917.686	1072.24
CAPS	35.9608	50.8259	64.0696	61.9808	25.9908	42.3901	-0.292344	0.194782	0.275355	50.2854	43.4539
CAPS2	109.248	93.98	101.359	113.632	147.281	126.055	0.338212	0.0155698	0.0297316	101.529	128.989
CAPZA1	5631.73	5302.2	5156.08	5392.33	6586.81	5657.96	0.126306	0.00228263	0.00515988	5363.33	5879.03
CAPZA2	4786.43	4503.85	4922.51	4738.58	5521.19	4344.98	0.0285752	0.653971	0.7321	4737.59	4868.25
CAPZB	3974.35	2713.43	2978.22	2665.18	2745.12	3187.07	-0.165803	0.150985	0.222092	3222	2865.79
CARD10	853.5	1153.17	1284.78	591.769	263.621	445.096	-1.39078	3.18421e-41	7.18077e-40	1097.15	433.495
CARD11	587.208	707.727	693.748	938.567	561.896	885.73	0.245304	0.00021772	0.000580802	662.894	795.398
CARD14	10.9248	7.19234	12.2037	2.95147	7.42594	6.69317	-0.803333	0.136392	0.203517	10.107	5.69019
CARD16	3.6416	2.87694	3.22043	2.95147	6.18828	1.11553	0.036378	0.9523	0.966639	3.24632	3.41843
CARD17	0	0	0	0	0	0	0	1	1	0	0
CARD6	86.0328	82.9517	73.0529	208.079	298.275	210.835	1.56541	3.32116e-36	6.43938e-35	80.6791	239.063
CARD8	294.969	260.363	273.228	221.36	295.8	249.878	-0.114007	0.213522	0.297671	276.187	255.68
CARD8-AS1	33.2296	29.2489	36.6112	76.7382	102.726	56.892	1.21832	3.42534e-09	1.6057e-08	33.0299	78.7852
CARD9	12.2904	19.1796	21.6955	29.5147	6.18828	11.1553	-0.345759	0.361635	0.460163	17.7218	15.6194
CARF	286.776	234.47	243.058	249.399	309.414	242.07	0.059243	0.543736	0.635214	254.768	266.961
CARHSP1	1305.97	1489.29	1394.78	1720.71	1429.49	1783.73	0.23604	0.000260941	0.000687196	1396.68	1644.64
CARKD	807.524	841.504	871.211	850.023	670.81	727.325	-0.170581	0.00989561	0.0196635	840.08	749.386
CARM1	1147.56	1304.21	1320.88	1204.2	784.674	982.781	-0.35971	2.71632e-07	1.04968e-06	1257.55	990.551
CARNS1	11.8352	11.0283	13.0512	11.8059	1.23766	11.1553	-0.673244	0.160003	0.233652	11.9716	8.06627
CARS	1553.14	1539.16	1497.5	1672.01	1591.63	1648.75	0.0996364	0.047041	0.0804457	1529.93	1637.46
CARS2	861.693	872.671	867.482	779.188	626.254	758.56	-0.270427	0.000378743	0.000972289	867.282	721.334
CASC1	15.4768	12.4667	12.5427	7.37867	9.90125	5.57764	-0.834688	0.0651157	0.107559	13.4954	7.61919
CASC10	79.66	69.526	71.8664	35.4176	27.2284	16.7329	-1.50454	7.0418e-08	2.91242e-07	73.6841	26.4597
CASC11	2.7312	1.91796	1.69496	0	3.71297	1.11553	-0.347964	0.728702	0.795908	2.11471	1.6095
CASC15	121.083	106.926	96.2739	92.9713	148.519	138.326	0.247843	0.12161	0.184795	108.094	126.605
CASC16	3.1864	1.91796	1.69496	0	0	2.23106	-1.44773	0.318333	0.414588	2.26644	0.743686
CASC18	2.7312	2.87694	2.88144	5.90294	9.90125	4.46212	1.24507	0.0675576	0.111131	2.82986	6.75544
CASC19	24.1256	19.1796	21.187	121.01	198.025	145.019	2.83311	6.76673e-49	1.89059e-47	21.4974	154.685
CASC2	48.7064	31.6463	43.73	35.4176	44.5556	64.7007	0.232287	0.342197	0.439266	41.3609	48.2246
CASC20	5.9176	2.87694	2.20345	10.3301	7.42594	6.69317	1.2539	0.0522854	0.0884164	3.666	8.14975
CASC21	0.4552	2.87694	2.54244	0	0	0	-3.11833	0.0343885	0.0607613	1.95819	0
CASC3	1395.64	1474.43	1365.29	1524.43	1753.76	1634.25	0.212871	0.000257002	0.000677387	1411.79	1637.48
CASC4	2815.41	2502.94	2600.07	2312.48	2621.36	2276.79	-0.140232	0.00436895	0.00937589	2639.47	2403.54
CASC5	325.468	305.914	301.364	488.468	704.227	547.725	0.885922	8.21678e-28	1.16505e-26	310.916	580.14
CASC8	12.7456	15.3437	16.7801	19.1845	22.2778	15.6174	0.32302	0.375139	0.474066	14.9565	19.0266
CASC9	5.4624	7.19234	5.76287	10.3301	14.8519	15.6174	1.17211	0.0131285	0.0254547	6.1392	13.5998
CASD1	571.276	549.975	541.032	492.895	665.859	530.992	0.010553	0.884065	0.917283	554.094	563.249
CASK	3977.54	3348.28	3343.14	5778.97	6529.88	6288.24	0.803736	2.10442e-46	5.49091e-45	3556.32	6199.03
CASKIN1	1.3656	3.35643	2.54244	7.37867	1.23766	7.8087	0.993572	0.227153	0.31349	2.42149	5.47501
CASKIN2	167.514	322.697	291.025	233.166	97.7749	207.488	-0.575339	0.000326129	0.000845936	260.412	179.476
CASP1	73.2872	57.0593	57.9677	113.632	107.676	116.015	0.849684	2.76362e-10	1.42569e-09	62.7714	112.441
CASP10	395.113	338.04	332.721	761.479	855.221	780.87	1.17277	3.80274e-70	1.67914e-68	355.292	799.19
CASP2	475.684	571.072	486.793	659.653	669.572	736.249	0.43206	4.93818e-06	1.64083e-05	511.183	688.491
CASP3	1164.4	1109.06	1155.12	1629.21	1918.37	1721.26	0.614071	4.00887e-23	4.65033e-22	1142.86	1756.28
CASP4	968.665	876.028	871.38	1593.79	1803.27	1725.72	0.915486	1.23197e-56	4.25086e-55	905.358	1707.59
CASP5	0	0.47949	0	5.90294	2.47531	2.23106	4.85483	0.00116711	0.00277051	0.15983	3.53644
CASP6	563.537	508.738	517.133	320.234	429.467	361.431	-0.519519	8.33426e-11	4.50302e-10	529.803	370.378
CASP7	676.427	633.885	621.373	1230.76	1507.47	1230.43	1.03311	6.32168e-79	3.26299e-77	643.895	1322.89
CASP8	679.613	653.544	632.56	590.294	747.545	626.927	-0.00491529	0.93561	0.954665	655.239	654.922
CASP8AP2	734.237	627.172	605.102	844.12	1160.92	978.319	0.597851	6.63691e-18	5.88866e-17	655.504	994.454
CASP9	278.582	258.445	262.041	208.079	209.164	230.914	-0.294524	0.0078156	0.0158479	266.356	216.052
CASR	25.9464	25.8924	20.0006	5.90294	4.95063	3.34659	-2.3485	4.34937e-06	1.45617e-05	23.9465	4.73338
CASS4	2.276	1.43847	0.847481	4.4272	2.47531	0	0.596584	0.538861	0.63088	1.52065	2.30084
CAST	6711.01	6089.52	6164.41	6366.32	7246.48	6454.45	0.0782247	0.117307	0.179307	6321.65	6689.08
CASZ1	37.7816	62.3336	52.2048	97.3985	54.4569	97.051	0.706944	5.59602e-06	1.84614e-05	50.7734	82.9688
CAT	1290.49	1214.55	1205.29	836.741	933.193	760.791	-0.55722	1.75579e-15	1.35368e-14	1236.78	843.575
CATIP	1.8208	2.87694	1.69496	1.47573	1.23766	4.46212	0.245297	0.794687	0.84939	2.1309	2.39184
CATIP-AS1	0.4552	0	0.677985	0	1.23766	0	0.119956	0.953742	0.967641	0.377728	0.412552
CATIP-AS2	2.7312	2.87694	2.71194	11.8059	13.6142	13.3863	2.25065	4.75795e-05	0.000139606	2.77336	12.9355
CATSPER1	31.4088	34.5233	35.9332	28.0389	21.0402	33.4659	-0.301793	0.260448	0.351425	33.9551	27.515
CATSPER2	24.1256	15.8232	18.3056	30.9904	40.8427	36.8125	0.91459	0.00162983	0.00377616	19.4181	36.2152
CATSPER2P1	13.2008	10.0693	11.0173	5.90294	3.71297	10.0398	-0.779598	0.120328	0.183141	11.4291	6.55189
CATSPER3	21.3944	22.536	16.7801	13.2816	18.5649	30.1193	0.076614	0.827589	0.874833	20.2368	20.6552
CATSPERB	0.9104	1.43847	0	1.47573	3.71297	2.23106	1.84047	0.171706	0.247763	0.782956	2.47325
CATSPERG	10.0144	5.75388	10.8478	11.8059	14.8519	6.69317	0.291931	0.504257	0.599678	8.87201	11.117
CAV1	4877.92	4582.96	4623.52	13708.1	15270.2	13954.2	1.60639	2.4372e-257	5.84403e-255	4694.8	14310.8
CAV2	3679.83	3471.03	3666.37	4723.83	5042.21	3767.14	0.31798	0.000151698	0.000414065	3605.74	4511.06
CAV3	0.9104	0	1.35597	1.47573	2.47531	1.11553	1.06477	0.456858	0.554796	0.755456	1.68886
CBFA2T2	493.437	426.266	400.859	560.779	608.927	678.242	0.4915	2.19542e-06	7.63921e-06	440.187	615.983
CBFB	1496.7	1437.51	1416.48	1458.03	1638.66	1333.06	0.01847	0.749437	0.812906	1450.23	1476.58
CBL	1066.99	1139.75	1058.67	2027.66	2092.88	2266.75	0.96863	2.52089e-34	4.61831e-33	1088.47	2129.1
CBLB	315.453	239.745	222.04	296.623	292.087	284.46	0.176002	0.173122	0.249459	259.079	291.056
CBLC	14.5664	23.495	27.4584	10.3301	2.47531	4.46212	-2.01406	5.47957e-05	0.000159544	21.8399	5.75586
CBLL1	640.921	579.703	617.475	540.119	753.733	578.959	0.0161819	0.83774	0.882608	612.7	624.27
CBLN2	0.4552	1.43847	0.508489	2.95147	4.95063	2.23106	2.09608	0.0405745	0.07054	0.800719	3.37772
CBLN3	81.4808	95.8979	92.0365	115.107	99.0125	137.21	0.392791	0.00514536	0.010877	89.805	117.11
CBR1	1471.21	1581.36	1547.5	1401.95	1155.97	1147.88	-0.314852	5.1486e-06	1.70686e-05	1533.35	1235.27
CBR3	32.7744	33.5643	34.4077	66.408	74.2594	55.7764	0.95137	2.17098e-07	8.4846e-07	33.5821	65.4813
CBR3-AS1	12.7456	6.23336	8.9833	11.8059	12.3766	16.7329	0.56865	0.169198	0.244684	9.32075	13.6385
CBR4	656.853	616.624	625.78	520.934	686.899	529.876	-0.13686	0.0760197	0.123196	633.086	579.237
CBS	402.397	512.095	511.37	392.545	280.948	417.208	-0.39214	4.08932e-07	1.54035e-06	475.287	363.567
CBWD1	145.209	120.831	120.003	137.243	189.361	131.632	0.243338	0.10391	0.161513	128.681	152.746
CBWD2	92.8608	87.7466	85.5956	91.4955	118.815	112.668	0.284619	0.0486274	0.0828521	88.7343	107.66
CBWD3	0	0.47949	0.169496	1.47573	8.6636	1.11553	3.90531	0.00729689	0.0148917	0.216329	3.75162
CBWD5	18.208	17.2616	19.3226	20.6603	18.5649	34.5814	0.447348	0.27617	0.368544	18.2641	24.6022
CBWD6	18.208	22.0565	15.4242	20.6603	22.2778	15.6174	0.0730889	0.828277	0.875365	18.5629	19.5185
CBX1	1369.24	1294.14	1297.32	1025.64	1351.52	1123.34	-0.185165	0.00398241	0.00860222	1320.24	1166.83
CBX2	33.2296	39.3181	38.3061	36.8934	25.9908	35.6969	-0.171966	0.50445	0.599786	36.9513	32.8604
CBX3	2403	2341.83	2361.42	2235.74	2699.33	2190.9	-0.00684724	0.906441	0.934257	2368.75	2375.32
CBX3P2	8.6488	12.9462	7.96632	2.95147	0	2.23106	-2.52281	0.00175299	0.00403879	9.85378	1.72751
CBX4	83.3016	106.926	102.376	115.107	76.7347	105.975	0.0143124	0.915634	0.940432	97.5345	99.2724
CBX5	7245.41	6304.81	5819.14	8360.03	9880.21	9090.44	0.496776	7.54064e-14	5.22849e-13	6456.46	9110.23
CBX6	3865.1	4728.25	4393.51	2907.2	2126.29	2750.89	-0.743938	2.09094e-59	7.721e-58	4328.95	2594.79
CBX7	90.5848	109.803	98.4773	76.7382	79.21	91.4734	-0.257938	0.147725	0.217981	99.6217	82.4739
CBX8	73.2872	80.0748	94.0704	104.777	55.6946	88.1268	-0.027189	0.868025	0.904803	82.4774	82.8662
CBY1	746.528	665.532	672.053	472.235	452.982	486.371	-0.560508	1.34289e-06	4.76998e-06	694.704	470.529
CBY3	0.9104	1.43847	2.20345	0	0	3.34659	-0.446138	0.703651	0.774777	1.51744	1.11553
CC2D1A	259.919	359.617	376.282	327.613	155.945	294.5	-0.396207	0.000869356	0.00210833	331.939	259.352
CC2D1B	1342.38	1638.9	1673.78	1753.17	1448.06	1581.82	0.0409578	0.512431	0.606952	1551.68	1594.35
CC2D2A	736.513	659.298	670.019	416.157	477.735	428.363	-0.644339	3.65985e-20	3.65464e-19	688.61	440.752
CC2D2B	3.1864	3.83592	1.86446	11.8059	19.8025	12.2708	2.34593	4.32896e-05	0.000127771	2.96226	14.6264
CCAR1	2489.03	2104.48	2214.13	2219.5	2945.62	2513.29	0.167678	0.0078913	0.0159928	2269.21	2559.47
CCAR2	2561.86	2764.26	2653.8	2333.14	2034.71	2406.2	-0.23609	0.000422177	0.00107664	2659.97	2258.01
CCAT1	460.207	345.233	339.331	1192.39	1604	1591.86	1.94191	2.92739e-52	9.07588e-51	381.59	1462.75
CCAT2	1.3656	1.91796	0.338992	1.47573	1.23766	2.23106	0.596745	0.618296	0.701036	1.20752	1.64815
CCBE1	52.348	37.8797	44.747	56.0779	58.1699	58.0075	0.350867	0.0908645	0.144098	44.9916	57.4184
CCBL1	231.241	233.991	263.736	174.137	127.479	178.485	-0.610088	2.08954e-07	8.18488e-07	242.99	160.033
CCBL2	883.088	794.994	815.785	850.023	960.422	813.221	0.0630038	0.296543	0.391294	831.289	874.555
CCDC101	126.546	143.367	170.852	162.331	85.3983	159.521	-0.145756	0.274617	0.36688	146.922	135.75
CCDC102A	66.004	92.062	88.9855	88.544	45.7933	64.7007	-0.349934	0.0543545	0.0914989	82.3505	66.346
CCDC102B	29.588	23.0155	23.0515	13.2816	21.0402	13.3863	-0.65151	0.046647	0.0798308	25.2183	15.9027
CCDC103	197.557	188.439	211.531	137.243	116.34	147.25	-0.578762	6.85019e-06	2.23575e-05	199.176	133.611
CCDC106	178.894	240.704	253.905	177.088	95.2996	158.405	-0.689905	1.53454e-08	6.77437e-08	224.501	143.598
CCDC107	3.6416	8.15132	7.96632	14.7573	3.71297	11.1553	0.433125	0.372147	0.470977	6.58641	9.8752
CCDC108	5.4624	3.35643	2.20345	7.37867	3.71297	3.34659	0.407284	0.571407	0.66032	3.67409	4.81274
CCDC109B	416.963	379.276	437.639	566.682	599.026	513.143	0.429123	2.99914e-07	1.15099e-06	411.293	559.617
CCDC110	25.9464	21.577	18.9836	30.9904	42.0803	33.4659	0.688217	0.00639066	0.0131972	22.169	35.5122
CCDC112	235.793	205.222	229.667	162.331	207.926	197.449	-0.245766	0.0238644	0.0437283	223.561	189.235
CCDC113	408.314	385.989	360.18	206.603	196.787	189.64	-0.962747	2.98111e-21	3.15129e-20	384.828	197.677
CCDC114	3.1864	3.83592	3.55942	1.47573	2.47531	1.11553	-1.07612	0.262357	0.353548	3.52725	1.68886
CCDC115	472.953	498.669	523.574	371.885	298.275	314.579	-0.61231	9.64419e-14	6.63121e-13	498.399	328.246
CCDC116	1.3656	0.47949	0.847481	2.95147	2.47531	1.11553	1.26741	0.324391	0.421261	0.897523	2.18077
CCDC117	838.023	745.127	789.005	906.101	1177.01	922.542	0.329524	4.91285e-07	1.83414e-06	790.718	1001.88
CCDC12	412.866	455.515	475.437	354.176	300.751	441.749	-0.292443	0.00812932	0.0164242	447.939	365.559
CCDC120	147.94	198.029	194.921	182.991	134.905	148.365	-0.22064	0.115824	0.177326	180.297	155.42
CCDC121	20.9392	18.7001	23.3905	20.6603	14.8519	25.6572	-0.0530555	0.870002	0.906425	21.0099	20.3898
CCDC122	183.901	149.601	169.327	157.904	247.531	223.106	0.322267	0.0175971	0.0332477	167.609	209.514
CCDC124	198.012	292.009	303.907	377.788	147.281	276.651	-0.0662095	0.60277	0.687912	264.643	267.24
CCDC125	378.271	369.686	343.399	253.826	360.158	269.958	-0.307965	0.000463876	0.00117507	363.786	294.647
CCDC126	171.61	172.137	171.7	180.04	184.411	100.398	-0.167766	0.369898	0.468631	171.816	154.949
CCDC127	470.221	426.746	444.419	430.914	451.745	448.443	-0.00937961	0.906378	0.934243	447.129	443.701
CCDC13	31.864	28.2899	34.5772	35.4176	30.9414	32.3503	0.0395821	0.870011	0.906425	31.577	32.9031
CCDC130	226.689	260.363	314.924	451.575	290.849	456.251	0.558055	1.1955e-07	4.82557e-07	267.325	399.558
CCDC134	207.571	221.524	230.006	190.37	170.797	254.341	-0.0915253	0.4217	0.52068	219.701	205.169
CCDC136	20.484	12.4667	18.9836	22.136	24.7531	24.5416	0.452923	0.196834	0.277903	17.3114	23.8103
CCDC137	538.957	580.182	633.238	560.779	378.723	525.414	-0.272873	0.00043143	0.00109832	584.126	488.305
CCDC138	99.2336	89.1851	98.4773	112.156	170.797	128.286	0.500019	0.000610989	0.00151949	95.632	137.079
CCDC14	1223.12	993.023	1054.94	1030.06	1575.54	1309.63	0.252137	0.00668383	0.0137518	1090.36	1305.08
CCDC141	5.0072	5.27439	3.89841	2.95147	0	1.11553	-1.89427	0.0736701	0.119831	4.72667	1.35567
CCDC142	148.85	143.847	159.326	182.991	188.124	199.68	0.342922	0.00463723	0.0099024	150.675	190.265
CCDC144A	20.0288	12.9462	16.9496	23.6117	29.7038	41.2746	0.934545	0.00366313	0.00796403	16.6415	31.53
CCDC144B	65.5488	66.1696	71.3579	106.253	165.846	128.286	0.967189	9.71849e-10	4.79795e-09	67.6921	133.462
CCDC144CP	7.2832	3.35643	2.71194	4.4272	18.5649	11.1553	1.39434	0.00714505	0.0146149	4.45052	11.3824
CCDC146	103.33	95.4184	87.9685	273.011	419.566	423.901	1.96428	3.09319e-37	6.18084e-36	95.5724	372.159
CCDC148	38.692	37.4002	44.747	39.8448	42.0803	44.6212	0.0477639	0.832824	0.878602	40.2797	42.1821
CCDC149	396.024	365.371	341.535	196.273	195.55	205.257	-0.87994	4.79345e-15	3.60041e-14	367.643	199.027
CCDC15	37.7816	36.4412	35.4247	50.175	112.627	76.9715	1.13855	6.98579e-06	2.2757e-05	36.5492	79.9244
CCDC150	62.8176	60.4157	60.8491	66.408	110.151	120.477	0.696753	0.000202068	0.00054141	61.3608	99.0122
CCDC151	1.3656	3.83592	3.22043	2.95147	1.23766	1.11553	-0.709689	0.504823	0.600041	2.80731	1.76822
CCDC152	4.552	3.35643	4.06791	1.47573	2.47531	3.34659	-0.680751	0.372305	0.471145	3.99211	2.43254
CCDC153	1.8208	6.71285	4.06791	1.47573	2.47531	3.34659	-0.705018	0.373354	0.47222	4.20052	2.43254
CCDC154	2.7312	4.7949	4.23741	2.95147	0	2.23106	-1.41291	0.154752	0.226947	3.92117	1.72751
CCDC157	12.7456	15.3437	24.0685	20.6603	13.6142	22.3106	0.072567	0.831406	0.877645	17.3859	18.8617
CCDC158	82.8464	63.7721	65.7645	64.9323	59.4075	58.0075	-0.222188	0.2091	0.292261	70.7943	60.7824
CCDC159	56.9	63.2926	70.8494	41.3206	56.9322	54.6609	-0.305935	0.131599	0.197659	63.6807	50.9712
CCDC160	8.6488	5.27439	6.77985	4.4272	1.23766	0	-2.03465	0.0112854	0.0221877	6.90101	1.88829
CCDC162P	3.6416	1.43847	2.54244	4.4272	4.95063	5.57764	0.975129	0.129625	0.195035	2.54084	4.98516
CCDC163P	34.14	25.8924	25.9329	36.8934	35.892	27.8882	0.226416	0.445491	0.544061	28.6551	33.5579
CCDC167	200.288	204.742	192.209	135.768	169.559	181.831	-0.27548	0.0422628	0.0731662	199.08	162.386
CCDC168	21.8496	17.7411	15.0852	39.8448	81.6853	69.1628	1.81879	3.11943e-12	1.89456e-11	18.2253	63.5643
CCDC169	16.3872	17.7411	13.8987	8.8544	7.42594	13.3863	-0.662208	0.142963	0.212005	16.009	9.8889
CCDC17	18.208	12.4667	15.4242	35.4176	40.8427	54.6609	1.51975	7.52886e-06	2.44086e-05	15.3663	43.6404
CCDC170	50.5272	45.072	46.103	66.408	64.3581	55.7764	0.379188	0.0492169	0.0837959	47.2341	62.1809
CCDC171	101.51	101.652	80.3412	141.67	195.55	152.827	0.802519	2.06301e-07	8.08599e-07	94.5009	163.349
CCDC173	12.7456	4.7949	8.13582	2.95147	19.8025	21.195	0.790585	0.202045	0.284285	8.55877	14.6497
CCDC174	375.085	364.412	381.367	320.234	404.714	372.587	-0.0321186	0.733144	0.799444	373.621	365.845
CCDC176	167.058	146.724	168.31	159.379	216.59	204.142	0.258313	0.0352098	0.0620677	160.697	193.37
CCDC178	4.0968	0.958979	4.23741	1.47573	9.90125	5.57764	0.639492	0.404917	0.50423	3.09773	5.65154
CCDC18	212.123	180.768	203.565	340.895	469.072	429.479	1.04707	2.41612e-16	1.95676e-15	198.819	413.148
CCDC181	74.6528	79.5953	75.9343	56.0779	64.3581	56.892	-0.382086	0.0288954	0.0519864	76.7275	59.1093
CCDC183	19.5736	23.495	20.848	19.1845	9.90125	18.964	-0.433658	0.191948	0.27208	21.3055	16.0166
CCDC183-AS1	26.4016	50.8259	50.0014	63.4566	28.4661	64.7007	0.267375	0.217277	0.302282	42.4096	52.2078
CCDC184	4.552	7.67183	5.25438	29.5147	18.5649	16.7329	1.90381	1.1233e-06	4.03005e-06	5.82607	21.6042
CCDC185	0.9104	0.47949	1.35597	2.95147	1.23766	0	0.43619	0.768655	0.828014	0.915286	1.39638
CCDC186	1251.8	1054.4	1159.18	1270.61	1709.2	1281.74	0.283851	1.26771e-05	4.00705e-05	1155.13	1420.52
CCDC22	187.087	268.994	259.329	354.176	193.074	294.5	0.209156	0.0344122	0.0607975	238.47	280.583
CCDC24	83.7568	81.0337	112.546	87.0683	51.9816	68.0473	-0.459185	0.0222613	0.041117	92.4453	69.0324
CCDC25	1283.66	1191.53	1199.36	811.654	1064.38	891.308	-0.41517	3.35289e-11	1.87911e-10	1224.85	922.449
CCDC28A	234.428	221.045	230.515	153.476	199.263	150.596	-0.46022	1.66152e-05	5.17071e-05	228.662	167.778
CCDC28B	112.434	160.15	147.631	85.5926	44.5556	72.5094	-1.07011	5.8783e-12	3.50386e-11	140.072	67.5525
CCDC3	5.0072	1.91796	4.4069	2.95147	1.23766	2.23106	-0.860673	0.305436	0.400683	3.77735	2.14006
CCDC30	63.2728	52.2644	58.9847	39.8448	76.7347	68.0473	0.0761572	0.695085	0.768069	58.1739	61.5423
CCDC34	90.1296	88.7056	86.7821	92.9713	128.716	91.4734	0.226899	0.149541	0.220294	88.5391	104.387
CCDC36	21.3944	20.6181	20.1701	20.6603	30.9414	25.6572	0.321502	0.267712	0.359358	20.7275	25.753
CCDC37	1.8208	2.87694	1.52547	2.95147	3.71297	5.57764	1.06233	0.229496	0.316239	2.0744	4.08069
CCDC38	1.3656	0.958979	2.20345	1.47573	2.47531	4.46212	0.877452	0.352351	0.450316	1.50934	2.80439
CCDC39	46.4304	32.1258	41.1876	76.7382	139.855	64.7007	1.20482	6.12326e-07	2.25975e-06	39.9146	93.7647
CCDC40	152.947	148.162	151.191	101.826	86.636	84.7802	-0.733171	7.05127e-07	2.58661e-06	150.767	91.0806
CCDC42B	5.0072	2.39745	2.37295	1.47573	1.23766	3.34659	-0.64883	0.484393	0.580882	3.2592	2.01999
CCDC43	818.904	730.742	721.037	571.109	643.581	611.31	-0.313632	0.000240464	0.000637525	756.895	608.667
CCDC47	3258.78	2487.59	2600.07	2545.64	3138.7	2881.41	0.0382002	0.577794	0.666128	2782.15	2855.25
CCDC50	3578.33	3353.07	3281.79	4343.09	5236.53	4414.15	0.449047	2.1607e-19	2.08615e-18	3404.39	4664.59
CCDC51	519.838	572.031	590.694	413.206	300.751	336.89	-0.690747	1.19801e-15	9.32757e-15	560.855	350.282
CCDC53	478.87	436.815	446.114	423.536	516.103	412.746	-0.019916	0.784338	0.840939	453.933	450.795
CCDC54	0.4552	0.47949	0.847481	5.90294	3.71297	3.34659	2.74231	0.0130925	0.0253928	0.594057	4.32083
CCDC57	306.349	312.148	370.858	444.196	337.88	503.103	0.367648	0.00352616	0.00768743	329.785	428.393
CCDC58	248.084	206.181	226.447	228.739	325.504	256.572	0.242929	0.042936	0.0741555	226.904	270.271
CCDC59	289.507	288.653	284.076	290.72	306.939	292.269	0.0393037	0.652484	0.730799	287.412	296.642
CCDC6	1718.83	1796.17	1656.15	1769.41	1855.25	1939.9	0.104723	0.155071	0.227345	1723.72	1854.85
CCDC60	5.0072	4.31541	3.05093	19.1845	39.605	34.5814	2.94424	5.50767e-11	3.02587e-10	4.12451	31.1237
CCDC61	96.5024	121.311	130.004	101.826	60.6452	101.513	-0.426006	0.00586697	0.0122197	115.939	87.9947
CCDC62	22.3048	15.3437	15.7632	25.0875	23.5155	36.8125	0.706133	0.0292456	0.0525357	17.8039	28.4718
CCDC64	245.808	299.681	291.025	150.525	123.766	126.055	-1.06938	9.83816e-23	1.12675e-21	278.838	133.448
CCDC64B	0.9104	1.91796	3.72892	23.6117	8.6636	17.8485	2.75421	7.98888e-07	2.91081e-06	2.18576	16.7079
CCDC65	25.9464	23.0155	26.2719	28.0389	59.4075	56.892	0.947186	0.000510718	0.00128565	25.0779	48.1128
CCDC66	250.815	209.057	220.345	212.506	352.732	275.536	0.297361	0.00483292	0.0102865	226.739	280.258
CCDC67	3.1864	1.91796	2.37295	0	7.42594	4.46212	0.704577	0.411001	0.510387	2.49243	3.96269
CCDC68	20.0288	22.0565	22.543	28.0389	24.7531	15.6174	0.0377841	0.898727	0.92858	21.5428	22.8032
CCDC69	66.004	61.8542	68.8155	73.7867	68.0711	76.9715	0.145874	0.369784	0.468549	65.5579	72.9431
CCDC7	154.313	148.642	155.767	289.244	457.933	372.587	1.26915	6.54705e-22	7.18544e-21	152.907	373.255
CCDC71	360.518	383.112	392.214	329.089	247.531	316.81	-0.354524	0.000325981	0.000845666	378.615	297.81
CCDC71L	602.229	569.634	592.559	585.866	665.859	557.764	0.0325219	0.688732	0.762605	588.141	603.163
CCDC73	19.5736	14.3847	17.9666	26.5632	43.318	43.5056	1.1126	6.05135e-05	0.000174955	17.3083	37.7956
CCDC74A	64.1832	90.144	93.3924	69.3595	38.3674	65.8162	-0.531937	0.00345662	0.00755147	82.5732	57.8477
CCDC74B	24.1256	22.0565	24.7465	17.7088	12.3766	16.7329	-0.608704	0.0732679	0.119298	23.6429	15.6061
CCDC77	223.503	196.591	189.497	153.476	193.074	168.445	-0.241148	0.0205556	0.0382876	203.197	171.665
CCDC78	48.7064	58.0182	74.4088	38.3691	16.0895	30.1193	-1.16534	1.96503e-06	6.87164e-06	60.3778	28.1926
CCDC79	4.552	2.87694	2.71194	5.90294	6.18828	6.69317	0.917319	0.173056	0.249388	3.38029	6.26146
CCDC8	310.901	390.305	389.672	203.651	153.469	205.257	-0.959089	1.0385e-16	8.59426e-16	363.626	187.459
CCDC80	589.029	595.526	551.202	506.177	451.745	505.335	-0.244323	0.00205494	0.00468545	578.585	487.752
CCDC81	7.7384	9.1103	9.32229	19.1845	16.0895	15.6174	0.936752	0.0111477	0.0219329	8.72366	16.9638
CCDC82	679.158	529.357	549.676	979.887	1214.14	977.203	0.845397	5.4034e-34	9.75753e-33	586.064	1057.08
CCDC83	0.9104	0	0.508489	4.4272	7.42594	11.1553	4.0359	4.03938e-05	0.000119616	0.472963	7.66948
CCDC84	143.843	131.86	148.987	154.952	202.976	185.178	0.361093	0.0514935	0.0872488	141.563	181.035
CCDC85A	5.4624	7.19234	6.61035	7.37867	4.95063	3.34659	-0.337322	0.574187	0.662696	6.4217	5.22529
CCDC85B	37.7816	54.6618	63.7306	121.01	37.1297	90.3578	0.541235	0.00202478	0.00462336	52.058	82.8326
CCDC85C	459.752	627.172	586.118	246.448	152.232	225.337	-1.4332	1.11314e-41	2.53745e-40	557.681	208.005
CCDC86	296.79	394.14	411.028	250.875	122.528	214.182	-0.936988	2.78499e-13	1.8414e-12	367.32	195.861
CCDC87	12.2904	19.6591	16.4411	10.3301	13.6142	16.7329	-0.218131	0.553383	0.644035	16.1302	13.5591
CCDC88A	1730.67	1450.46	1468.68	2068.98	2757.5	2316.95	0.612983	1.46432e-13	9.91019e-13	1549.94	2381.14
CCDC88B	40.968	51.7849	69.324	66.408	16.0895	30.1193	-0.68078	0.00984199	0.0195734	54.0256	37.539
CCDC88C	371.443	432.02	433.232	401.4	272.284	401.59	-0.214953	0.0326219	0.0579805	412.232	358.425
CCDC89	30.0432	24.9335	24.0685	22.136	33.4167	29.0037	0.123643	0.637237	0.717413	26.3484	28.1855
CCDC9	161.141	214.811	203.565	194.797	155.945	165.098	-0.166888	0.187051	0.266094	193.172	171.947
CCDC90B	1102.49	948.91	985.112	999.072	1152.26	930.351	0.015579	0.820019	0.869201	1012.17	1027.23
CCDC91	663.681	604.636	596.288	714.255	901.014	734.018	0.323386	4.57842e-07	1.71706e-06	621.535	783.096
CCDC92	608.147	602.239	609.847	695.071	532.192	671.548	0.050583	0.559561	0.649456	606.744	632.937
CCDC93	2210.91	1834.53	1798.86	2178.18	2558.24	2463.09	0.304142	1.86087e-06	6.5182e-06	1948.1	2399.84
CCDC94	182.535	222.483	237.634	234.642	128.716	191.871	-0.241976	0.0277664	0.0501266	214.217	185.076
CCDC96	49.1616	50.8259	54.9168	20.6603	21.0402	23.4261	-1.24745	3.04696e-07	1.16816e-06	51.6348	21.7088
CCDC97	169.334	214.332	212.209	230.215	188.124	243.185	0.151804	0.173146	0.249459	198.625	220.508
CCER2	0.4552	0.47949	1.52547	0	0	1.11553	-0.872551	0.629484	0.710615	0.820052	0.371843
CCHCR1	323.647	357.22	389.502	277.438	224.016	297.846	-0.423312	3.1831e-05	9.55359e-05	356.79	266.433
CCHE1	5.4624	2.87694	2.54244	2.95147	2.47531	0	-1.05663	0.262602	0.353803	3.62726	1.80893
CCIN	7.7384	15.3437	9.83078	13.2816	18.5649	5.57764	0.205686	0.689193	0.763071	10.9709	12.4747
CCK	1.8208	4.31541	2.54244	0	1.23766	0	-2.63629	0.0479026	0.0817568	2.89288	0.412552
CCKAR	58.2656	62.3336	60.5102	10.3301	12.3766	8.92423	-2.52058	8.78885e-13	5.59621e-12	60.3698	10.5436
CCL11	1.3656	0.47949	1.69496	13.2816	14.8519	12.2708	3.4688	9.1068e-06	2.92341e-05	1.18002	13.4681
CCL2	606.326	566.277	586.796	8036.85	8887.61	9753.07	3.92185	0	0	586.466	8892.51
CCL20	15.0216	23.495	22.543	16194.7	20561.2	13464.4	9.66974	1.3049e-204	2.22691e-202	20.3532	16740.1
CCL21	0.9104	0.47949	0.847481	1.47573	1.23766	1.11553	0.740896	0.60438	0.689145	0.74579	1.27631
CCL27	0.9104	0.958979	0.677985	0	0	0	-1.8559	0.326728	0.423542	0.849121	0
CCL28	31.4088	32.6053	32.5433	268.584	316.84	302.308	3.19122	7.05757e-112	5.57048e-110	32.1858	295.911
CCL4	0	0	0	8.8544	8.6636	4.46212	6.87531	6.46719e-05	0.000186097	0	7.32671
CCL5	2.7312	2.87694	3.55942	360.079	327.979	537.685	7.00899	9.76187e-101	6.72433e-99	3.05585	408.581
CCL7	0	1.91796	0.677985	33.9419	42.0803	43.5056	5.61049	1.79722e-18	1.64627e-17	0.865314	39.8426
CCL8	0	0	0	5.90294	9.90125	18.964	7.57545	0.108478	0.167719	0	11.5894
CCM2	746.528	876.028	912.059	912.004	590.362	831.069	-0.13591	0.0386979	0.0675938	844.871	777.812
CCNA1	259.464	239.745	227.803	374.836	368.822	358.085	0.601023	1.29302e-11	7.49732e-11	242.337	367.248
CCNA2	367.801	360.097	382.723	488.468	491.35	441.749	0.344303	0.000151622	0.000413918	370.207	473.856
CCNB1	857.596	893.769	888.33	740.819	872.548	817.683	-0.123536	0.0981928	0.153995	879.898	810.35
CCNB1IP1	591.305	573.47	527.811	371.885	516.103	355.854	-0.454777	1.97605e-07	7.75799e-07	564.195	414.614
CCNB2	174.342	177.891	174.242	181.515	185.649	187.409	0.0729514	0.521416	0.615555	175.491	184.858
CCNB3	23.6704	23.0155	17.9666	11.8059	12.3766	5.57764	-1.15155	0.00370904	0.00805369	21.5508	9.92003
CCNC	925.876	883.699	946.806	774.76	961.659	746.289	-0.166137	0.0404462	0.0703455	918.794	827.569
CCND1	19773.4	20799.3	20490.2	17909.5	15811.1	17299.6	-0.260373	8.06192e-11	4.36459e-10	20354.3	17006.7
CCND2	6411.03	6149.93	5645.92	3717.37	4174.62	4131.92	-0.598468	9.43645e-28	1.333e-26	6068.96	4007.97
CCND2-AS1	2.7312	1.91796	2.37295	2.95147	0	0	-1.43215	0.316459	0.412687	2.3407	0.983823
CCND3	928.608	1046.25	1053.76	882.489	529.717	707.245	-0.533771	1.63836e-12	1.01489e-11	1009.54	706.484
CCNDBP1	1196.26	1106.66	1092.4	1313.4	1377.51	1267.24	0.221238	0.000841536	0.00204584	1131.78	1319.39
CCNE1	149.761	137.614	138.139	162.331	175.747	166.214	0.249486	0.0326725	0.0580541	141.838	168.097
CCNE2	175.252	172.137	178.988	405.827	440.606	381.511	1.20707	1.65663e-37	3.33137e-36	175.459	409.315
CCNF	320.005	384.551	351.535	577.012	381.198	412.746	0.362524	0.00188791	0.00433173	352.03	456.985
CCNG1	4811.92	4975.18	4802.17	3617.02	4414.72	3546.27	-0.345346	6.47675e-08	2.68819e-07	4863.09	3859.34
CCNG2	991.425	864.52	854.939	1642.49	2054.51	1548.35	0.942698	8.61546e-42	1.97105e-40	903.628	1748.45
CCNH	645.473	580.182	573.406	608.002	683.187	596.808	0.0666464	0.363538	0.46215	599.687	629.332
CCNI	3082.61	2722.06	2668.72	2964.75	3078.05	3446.98	0.169386	0.0274055	0.0495601	2824.46	3163.26
CCNI2	10.0144	9.1103	6.94935	4.4272	11.1389	6.69317	-0.213666	0.678479	0.753366	8.69135	7.41976
CCNJ	472.042	414.759	443.911	466.332	518.578	474.1	0.125378	0.0778713	0.125863	443.57	486.337
CCNJL	228.51	238.306	234.244	339.419	339.118	375.933	0.596678	7.63453e-09	3.47229e-08	233.687	351.49
CCNK	145.664	129.462	143.394	436.817	353.97	465.176	1.57911	1.21313e-24	1.50592e-23	139.507	418.654
CCNL1	563.537	499.149	538.49	845.596	1092.85	902.463	0.820593	1.86318e-26	2.51741e-25	533.725	946.97
CCNL2	2013.35	2004.27	2174.47	2340.51	2117.63	2109.46	0.0865609	0.270952	0.362964	2064.03	2189.2
CCNO	63.2728	77.6773	82.8837	94.447	64.3581	73.6249	0.035023	0.829109	0.876043	74.6112	77.4767
CCNT1	2052.5	1936.66	1841.92	1795.97	2190.65	1864.05	0.000225344	0.995901	0.997655	1943.69	1950.22
CCNT2	994.156	891.851	916.466	1376.86	1672.07	1502.62	0.695923	4.49077e-31	7.25222e-30	934.158	1517.18
CCNT2-AS1	25.4912	17.2616	19.8311	25.0875	24.7531	34.5814	0.451114	0.149059	0.219635	20.8613	28.1407
CCNY	1786.66	1763.08	1744.29	1509.68	1559.45	1395.53	-0.248341	2.41234e-06	8.35564e-06	1764.68	1488.22
CCNYL1	518.473	397.497	419.164	653.75	725.267	738.48	0.67118	4.33186e-10	2.20765e-09	445.045	705.832
CCNYL2	6.828	2.39745	3.22043	5.90294	1.23766	3.34659	-0.283359	0.750495	0.813735	4.14862	3.49573
CCP110	511.645	441.13	429.164	500.274	642.344	503.103	0.245026	0.000617607	0.00153494	460.646	548.574
CCPG1	519.383	434.418	470.691	448.623	558.183	442.865	0.00902481	0.910267	0.936959	474.831	483.224
CCR1	0	0	0.508489	0	0	0	-0.0169197	0.993638	0.996128	0.169496	0
CCR10	2.276	7.19234	4.5764	1.47573	2.47531	2.23106	-1.11091	0.166847	0.241894	4.68158	2.0607
CCR6	2.7312	2.39745	4.4069	1.47573	4.95063	8.92423	0.67565	0.325019	0.421845	3.17852	5.11686
CCR7	0	0.47949	1.01698	0	1.23766	1.11553	0.504427	0.766227	0.826245	0.498822	0.784395
CCR9	15.4768	14.8642	12.2037	10.3301	8.6636	4.46212	-0.876348	0.0645044	0.106689	14.1816	7.81862
CCS	251.27	273.309	314.585	212.506	121.29	189.64	-0.71538	4.04066e-09	1.88388e-08	279.721	174.479
CCSAP	164.327	163.985	151.699	385.167	459.171	396.013	1.36649	9.96096e-48	2.69173e-46	160.004	413.45
CCSER1	34.5952	25.8924	21.3565	36.8934	48.2686	55.7764	0.851482	2.48839e-05	7.58204e-05	27.2814	46.9795
CCSER2	1809.87	1676.78	1637.67	2371.5	2951.81	2581.33	0.619276	7.70156e-22	8.43299e-21	1708.11	2634.88
CCT2	6338.66	6004.17	6070.34	4800.56	5256.33	4479.96	-0.34511	6.40676e-10	3.22004e-09	6137.72	4845.62
CCT3	10434.5	9960.44	9537.55	8274.44	8240.32	7953.72	-0.289898	1.43628e-08	6.35686e-08	9977.51	8156.16
CCT4	5192.46	4908.06	4882.85	4064.17	4587.99	3918.85	-0.257976	3.27541e-06	1.11454e-05	4994.46	4190.34
CCT5	8852.27	8026.66	8095.99	7155.83	7768.77	7124.88	-0.181278	0.00533663	0.0112312	8324.97	7349.83
CCT6A	6258.09	5562.08	5913.38	4635.28	5459.3	4427.53	-0.295295	1.38699e-07	5.5606e-07	5911.18	4840.71
CCT6B	28.6776	28.2899	32.0348	22.136	19.8025	20.0795	-0.550195	0.0535858	0.0903575	29.6674	20.6727
CCT6P1	33.6848	31.6463	27.6279	42.7963	56.9322	41.2746	0.619108	0.0124995	0.02436	30.9863	47.001
CCT6P3	27.312	20.1386	26.9499	45.7478	85.3983	70.2783	1.42849	4.89348e-08	2.05628e-07	24.8002	67.1415
CCT7	6647.28	6140.82	6045.25	4803.51	4792.21	4985.3	-0.367965	1.63316e-08	7.18627e-08	6277.79	4860.34
CCT8	4605.71	3994.15	4039.77	3289.41	3886.24	3539.57	-0.240573	0.000157817	0.000429714	4213.21	3571.74
CCZ1	144.754	122.749	121.19	119.534	148.519	102.629	-0.0797789	0.536518	0.628682	129.564	123.561
CCZ1B	117.442	96.3774	106.783	76.7382	131.192	65.8162	-0.273699	0.0853706	0.136515	106.867	91.2487
CD101	15.0216	15.8232	12.8817	17.7088	13.6142	15.6174	0.107932	0.769977	0.829203	14.5755	15.6468
CD109	1549.96	1507.52	1387.5	1326.69	1764.9	1472.5	0.0275016	0.717483	0.786078	1481.66	1521.36
CD14	12.7456	16.7821	14.9157	10.3301	1.23766	5.57764	-1.4415	0.00343306	0.00750693	14.8145	5.71515
CD151	6910.39	9405.67	9674.17	8004.38	3881.29	6819.23	-0.516093	1.97043e-21	2.10405e-20	8663.41	6234.97
CD160	9.5592	14.8642	7.79683	28.0389	42.0803	43.5056	1.889	1.16248e-07	4.69827e-07	10.7401	37.875
CD163L1	0.4552	0.958979	0.677985	1.47573	1.23766	1.11553	0.864181	0.55036	0.641291	0.697388	1.27631
CD164	5801.52	5677.16	5635.92	4936.33	5417.22	4436.46	-0.216343	0.00301948	0.00667422	5704.87	4930
CD177	63.2728	67.608	54.2388	10.3301	11.1389	14.5019	-2.33967	1.65995e-12	1.02793e-11	61.7065	11.9903
CD1A	1.3656	0	1.18647	1.47573	2.47531	3.34659	1.47857	0.265986	0.357527	0.850691	2.43254
CD1D	84.212	88.7056	91.0195	339.419	315.602	282.229	1.8204	3.20157e-49	9.01148e-48	87.979	312.417
CD200	113.345	91.103	105.257	182.991	243.818	208.604	1.02468	1.71663e-16	1.40225e-15	103.235	211.804
CD200R1	0.4552	0	0.169496	2.95147	2.47531	0	3.09378	0.0306802	0.0548329	0.208232	1.80893
CD209	2.7312	4.31541	2.20345	17.7088	16.0895	20.0795	2.63124	4.49397e-08	1.89705e-07	3.08335	17.9593
CD22	5.4624	3.35643	5.25438	0	1.23766	2.23106	-1.96524	0.0451548	0.0775703	4.69107	1.15624
CD226	3.6416	4.7949	1.86446	16.2331	6.18828	15.6174	1.96465	0.000492041	0.00124161	3.43365	12.6796
CD24	26656.5	24530.7	24724.4	10160.4	10979.3	9847.89	-1.29416	3.02842e-154	3.8245e-152	25303.9	10329.2
CD27	6.3728	5.27439	7.28834	2.95147	3.71297	10.0398	-0.166018	0.781665	0.838547	6.31184	5.56807
CD27-AS1	267.202	246.458	246.787	137.243	106.438	146.134	-0.960547	1.11582e-13	7.63617e-13	253.482	129.939
CD274	137.926	136.175	134.411	357.128	431.942	382.626	1.51365	1.16236e-41	2.64329e-40	136.17	390.565
CD276	1807.6	2414.23	2270.4	2337.56	1766.14	2261.18	-0.0300468	0.675693	0.751021	2164.08	2121.63
CD2AP	5390.93	4861.07	5071.16	5157.69	6658.59	4394.07	0.0633947	0.419937	0.518874	5107.72	5403.45
CD2BP2	1769.82	1826.38	1822.42	1521.48	1339.14	1449.07	-0.330296	4.50462e-08	1.90047e-07	1806.21	1436.57
CD300C	1.3656	1.43847	3.05093	1.47573	2.47531	2.23106	0.0492177	0.960864	0.972767	1.95167	2.0607
CD320	319.55	532.233	508.997	515.031	184.411	320.157	-0.476195	0.000492889	0.00124325	453.594	339.866
CD34	2.276	3.35643	5.08489	10.3301	7.42594	14.5019	1.48795	0.00120097	0.00284481	3.57244	10.7527
CD36	3.6416	4.31541	4.74589	2.95147	4.95063	1.11553	-0.560105	0.480587	0.577393	4.2343	3.00587
CD37	2.276	4.7949	2.54244	4.4272	2.47531	5.57764	0.427859	0.529734	0.622774	3.20445	4.16005
CD38	0	0.958979	0.508489	4.4272	0	0	1.38675	0.217918	0.30293	0.489156	1.47573
CD3EAP	111.069	97.3364	113.054	63.4566	70.5464	75.856	-0.612111	0.000203339	0.000544508	107.153	69.953
CD4	6.828	3.83592	6.10186	7.37867	8.6636	15.6174	0.929434	0.0759671	0.123122	5.58859	10.5532
CD40	613.154	607.993	584.254	3594.89	3284.74	3726.98	2.5583	0	0	601.8	3535.54
CD44	28525.1	27847.3	26479	131827	155939	146399	2.385	5.64396e-230	1.13738e-227	27617.2	144722
CD46	5362.25	4971.35	4971.83	4663.32	5583.07	4639.48	-0.0469705	0.223558	0.309318	5101.81	4961.96
CD47	1797.58	1650.4	1650.89	3782.31	4713	3860.85	1.26856	7.9328e-155	1.01534e-152	1699.63	4118.72
CD5	4.552	2.87694	5.76287	7.37867	1.23766	7.8087	0.209851	0.753523	0.816156	4.39727	5.47501
CD55	410.59	382.633	382.723	543.07	676.998	491.948	0.527526	3.14427e-11	1.76636e-10	391.982	570.672
CD58	386.465	339.958	359.163	501.75	544.569	578.959	0.583368	2.5172e-13	1.67192e-12	361.862	541.759
CD59	26300.1	23874.3	23363.5	22862.1	26178.9	23436.1	-0.0226853	0.649002	0.72789	24512.6	24159
CD5L	0.4552	0	0.338992	0	2.47531	2.23106	2.46204	0.0565606	0.0947496	0.264731	1.56879
CD63	12841.6	11591.7	12021.5	10339	11260.2	11565.8	-0.135656	0.0926152	0.146433	12151.6	11055
CD68	1208.56	1364.15	1240.2	1217.48	966.61	1250.51	-0.156721	0.0877204	0.139767	1270.97	1144.87
CD69	21.8496	21.0975	26.9499	985.79	1203	1005.09	5.45035	0	0	23.299	1064.63
CD7	0	0.47949	0	1.47573	0	0	1.91968	0.281164	0.37418	0.15983	0.491911
CD70	427.888	611.349	640.357	616.857	340.356	505.335	-0.227196	0.00501908	0.0106326	559.865	487.516
CD72	13.2008	12.4667	13.0512	8.8544	6.18828	7.8087	-0.772219	0.118004	0.180212	12.9062	7.61713
CD74	733.782	883.22	836.803	674.411	488.874	745.173	-0.368734	6.58091e-06	2.15194e-05	817.935	636.153
CD79A	0.4552	2.39745	1.86446	2.95147	0	1.11553	-0.361283	0.768357	0.827758	1.57237	1.35567
CD80	5.9176	3.35643	1.01698	5.90294	14.8519	6.69317	1.48082	0.0395467	0.0689428	3.43033	9.14933
CD81	2801.3	3413.97	3359.92	3040.01	1976.54	2628.19	-0.338123	1.7369e-06	6.09525e-06	3191.73	2548.25
CD81-AS1	1.3656	4.31541	1.52547	0	2.47531	1.11553	-0.929525	0.425734	0.524498	2.40216	1.19695
CD82	630.452	595.047	694.087	3206.77	2118.87	3075.51	2.10489	6.33475e-109	4.76187e-107	639.862	2800.38
CD83	23.6704	29.2489	34.5772	146.098	194.312	179.6	2.52485	7.83373e-31	1.25545e-29	29.1655	173.337
CD8A	0.4552	2.39745	1.35597	1.47573	1.23766	2.23106	0.322552	0.810668	0.862103	1.40287	1.64815
CD9	2023.82	1771.71	1765.13	2077.83	1904.75	1742.46	0.0422546	0.576692	0.665141	1853.56	1908.35
CD96	10.4696	9.58979	10.0003	0	2.47531	5.57764	-1.80693	0.0120517	0.0235478	10.0199	2.68432
CD99L2	1679.23	1753.49	1767.68	1277.99	1133.69	1201.42	-0.52619	8.10975e-22	8.86969e-21	1733.47	1204.37
CDA	117.897	108.844	103.732	84.1168	84.1607	103.744	-0.266475	0.0974904	0.153078	110.158	90.6739
CDADC1	156.589	156.314	128.817	109.204	178.223	117.131	-0.130208	0.337875	0.435014	147.24	134.852
CDAN1	310.901	413.32	401.028	411.73	295.8	367.009	-0.0725859	0.404107	0.503387	375.083	358.18
CDC123	1654.2	1587.59	1628.86	1341.44	1611.43	1465.8	-0.14363	0.0126844	0.0246797	1623.55	1472.89
CDC14A	127.911	155.355	136.444	293.671	335.405	305.655	1.15405	5.87588e-26	7.71892e-25	139.903	311.577
CDC14B	472.953	458.392	424.758	376.312	456.695	406.052	-0.131368	0.105301	0.163327	452.034	413.02
CDC16	1391.09	1168.04	1210.88	1338.49	1566.87	1489.23	0.221135	0.0055729	0.0116814	1256.67	1464.87
CDC20	471.587	537.028	518.658	450.099	350.257	418.323	-0.328734	6.32757e-05	0.000182357	509.091	406.226
CDC20B	0.4552	1.43847	0.508489	0	2.47531	0	-0.000864879	0.999573	1	0.800719	0.825104
CDC23	1152.57	1063.51	1077.83	938.567	980.224	847.802	-0.257289	0.000169369	0.000459059	1097.97	922.198
CDC25A	260.829	244.54	235.939	252.351	301.988	265.496	0.145603	0.12595	0.190262	247.103	273.278
CDC25B	547.605	598.883	573.745	625.711	471.547	634.736	0.00459104	0.962264	0.973883	573.411	577.331
CDC25C	46.4304	43.6336	44.9165	32.4662	66.8335	56.892	0.223287	0.370593	0.469356	44.9935	52.0639
CDC26	25.9464	32.6053	27.9669	22.136	23.5155	23.4261	-0.313339	0.288117	0.381771	28.8395	23.0259
CDC27	2475.38	2179.28	2350.23	2603.2	3188.2	2847.95	0.295811	2.47235e-09	1.17547e-08	2334.96	2879.78
CDC34	717.85	867.397	822.565	792.469	497.538	659.278	-0.321945	6.20199e-05	0.000179065	802.604	649.762
CDC37	3014.33	3242.31	3461.96	3844.29	2457.99	3594.23	0.00258564	0.973197	0.981853	3239.53	3298.84
CDC37L1	585.387	525.521	562.389	398.448	524.766	416.092	-0.331187	3.43666e-05	0.000102569	557.765	446.436
CDC37L1-AS1	10.0144	10.0693	7.79683	1.47573	8.6636	7.8087	-0.580158	0.296177	0.390865	9.2935	5.98268
CDC40	635.459	561.962	587.135	491.419	642.344	533.223	-0.103397	0.125925	0.190262	594.852	555.662
CDC42	4350.8	3836.88	4091.98	4334.23	5464.25	4900.52	0.253914	7.87027e-05	0.000224291	4093.22	4899.67
CDC42BPA	2011.07	1833.57	1695.64	2951.47	3673.37	3507.22	0.870108	2.6252e-31	4.27227e-30	1846.76	3377.35
CDC42BPB	4724.97	5306.99	4995.56	6016.57	4842.95	5824.18	0.147526	0.0102713	0.0203524	5009.18	5561.23
CDC42BPG	93.7712	135.216	121.19	60.5051	29.7038	49.0833	-1.36867	5.50067e-14	3.8365e-13	116.726	46.4307
CDC42EP1	419.694	675.601	730.02	734.916	298.275	652.584	-0.171594	0.0834462	0.133823	608.438	561.925
CDC42EP2	326.833	440.651	464.081	863.304	455.458	814.336	0.760417	2.8387e-17	2.41896e-16	410.522	711.033
CDC42EP3	897.199	836.23	827.82	596.197	663.384	602.386	-0.46148	4.54895e-15	3.42627e-14	853.749	620.655
CDC42EP4	1217.2	1427.44	1394.11	1388.67	1033.44	1268.36	-0.135179	0.0232312	0.0426754	1346.25	1230.16
CDC42EP5	10.0144	14.3847	13.8987	19.1845	12.3766	12.2708	0.173452	0.668831	0.745143	12.7659	14.6106
CDC42SE1	2824.97	2633.84	2547.7	2736.01	3297.12	3032.01	0.179003	0.000666975	0.00164834	2668.83	3021.71
CDC42SE2	2443.97	2079.55	2127.35	3472.4	4214.22	3555.19	0.752998	3.04898e-59	1.12367e-57	2216.95	3747.27
CDC45	168.879	150.08	162.547	278.914	290.849	279.998	0.8194	4.59703e-15	3.46111e-14	160.502	283.254
CDC5L	2016.99	1730.48	1719.71	1928.78	2277.29	2044.76	0.191962	0.00184744	0.00424451	1822.39	2083.61
CDC6	398.3	375.44	375.265	622.76	641.106	600.155	0.694714	3.36391e-19	3.21506e-18	383.002	621.34
CDC7	269.933	251.732	248.312	237.593	362.633	315.695	0.246039	0.0128173	0.0248922	256.659	305.307
CDC73	1768.45	1586.63	1517.5	2026.18	2414.67	1854.01	0.362965	1.19325e-06	4.26807e-06	1624.19	2098.29
CDCA2	239.89	210.496	209.667	299.574	313.127	242.07	0.36285	0.00098394	0.00236833	220.018	284.924
CDCA3	95.592	99.7338	107.122	87.0683	82.923	104.86	-0.135002	0.363988	0.462612	100.816	91.617
CDCA4	247.173	305.914	325.263	469.283	295.8	387.089	0.3785	0.000372156	0.000956806	292.784	384.057
CDCA5	249.449	234.95	255.261	343.846	308.177	326.85	0.400475	2.58433e-05	7.8592e-05	246.554	326.291
CDCA7	364.615	346.191	367.298	244.972	280.948	226.452	-0.533143	1.37193e-08	6.07917e-08	359.368	250.791
CDCA7L	1108.87	949.389	951.213	669.983	719.079	775.293	-0.470609	7.02957e-10	3.51256e-09	1003.16	721.451
CDCA8	215.765	245.978	232.549	268.584	261.146	249.878	0.166749	0.0917152	0.145196	231.431	259.869
CDCP1	8569.14	9479.99	8396.17	17466.8	16141.5	19588.7	1.00854	1.27025e-39	2.73747e-38	8815.1	17732.3
CDH1	112.89	105.488	107.291	69.3595	91.5866	72.5094	-0.485208	0.000757968	0.00185794	108.556	77.8185
CDH10	2.276	1.43847	1.35597	1.47573	0	0	-1.86758	0.19932	0.280973	1.69015	0.491911
CDH11	369.167	387.907	379.502	219.884	266.096	281.113	-0.560774	8.15709e-08	3.35329e-07	378.859	255.698
CDH12	2.276	0.47949	0.677985	2.95147	1.23766	3.34659	1.24468	0.204752	0.2872	1.14449	2.5119
CDH13	601.774	610.87	551.032	643.42	790.863	736.249	0.30036	0.00190722	0.00437337	587.892	723.511
CDH16	302.708	415.238	428.486	227.263	129.954	184.062	-1.10557	4.25341e-28	6.09935e-27	382.144	180.426
CDH17	9.5592	12.4667	12.8817	7.37867	7.42594	7.8087	-0.641577	0.167383	0.242548	11.6359	7.53777
CDH18	0.9104	0.958979	1.18647	5.90294	9.90125	5.57764	2.68069	0.000803468	0.00196031	1.01862	7.12728
CDH2	4837.41	4195.53	4226.9	5095.71	5492.72	5312.15	0.263211	3.76187e-07	1.42465e-06	4419.95	5300.19
CDH20	1.3656	0.47949	1.52547	0	0	1.11553	-1.34832	0.438266	0.537236	1.12352	0.371843
CDH23	16.8424	19.1796	19.8311	11.8059	28.4661	24.5416	0.275934	0.470905	0.568501	18.6177	21.6045
CDH24	143.388	177.891	174.581	129.865	66.8335	101.513	-0.764171	4.90537e-09	2.26806e-08	165.287	99.4037
CDH26	2.276	2.87694	3.22043	1.47573	3.71297	0	-0.717208	0.499394	0.595344	2.79112	1.72957
CDH3	362.794	412.361	385.604	153.476	101.488	149.481	-1.52532	1.01727e-40	2.2644e-39	386.92	134.815
CDH4	250.815	377.358	330.857	395.497	259.908	410.515	0.147546	0.152786	0.22448	319.677	355.306
CDH5	13.656	14.8642	10.3393	26.5632	21.0402	17.8485	0.767196	0.0480029	0.0818986	12.9531	21.8173
CDH6	54573.4	51118.4	48167.1	24805.6	27332.4	24490.3	-1.00772	8.96148e-171	1.24822e-168	51286.3	25542.8
CDH8	1.8208	0.47949	1.01698	0	0	1.11553	-1.23451	0.447261	0.545801	1.10576	0.371843
CDH9	2.7312	1.43847	2.03395	1.47573	0	1.11553	-1.25941	0.356069	0.45424	2.06787	0.863754
CDHR1	277.672	245.978	248.481	358.603	290.849	380.395	0.418161	6.56862e-05	0.00018893	257.377	343.283
CDHR2	3.6416	4.7949	5.42388	11.8059	3.71297	8.92423	0.754445	0.210381	0.293833	4.62012	8.14769
CDHR3	0.9104	3.35643	2.03395	4.4272	4.95063	1.11553	0.730087	0.428381	0.527154	2.10026	3.49779
CDHR5	11.8352	12.9462	13.8987	22.136	14.8519	15.6174	0.421967	0.267074	0.35873	12.8934	17.5351
CDIP1	1032.39	1330.1	1240.37	925.285	720.316	920.311	-0.488782	2.66513e-13	1.76523e-12	1200.96	855.304
CDIPT	993.701	1211.67	1189.52	873.635	613.878	852.264	-0.543658	6.84308e-21	7.07931e-20	1131.63	779.925
CDIPT-AS1	5.4624	2.87694	4.5764	4.4272	2.47531	7.8087	0.14307	0.841845	0.885949	4.30524	4.90374
CDK1	451.558	451.679	443.063	546.022	688.137	469.638	0.321918	0.00141958	0.00332195	448.767	567.932
CDK10	821.18	949.869	1060.37	790.994	500.013	736.249	-0.502133	7.61686e-13	4.88443e-12	943.806	675.752
CDK11A	58.7208	66.1696	67.1205	63.4566	44.5556	59.123	-0.206766	0.300743	0.395514	64.0036	55.7117
CDK11B	140.657	181.727	164.411	123.962	113.864	174.022	-0.226813	0.130355	0.195962	162.265	137.283
CDK12	1345.12	1295.1	1254.95	1875.66	2117.63	2118.39	0.65119	8.5542e-20	8.4353e-19	1298.39	2037.23
CDK13	1342.38	1274	1258.17	1561.33	1847.82	1685.56	0.392973	1.8243e-12	1.12456e-11	1291.52	1698.24
CDK14	721.036	657.86	633.238	717.207	865.122	756.329	0.21297	0.00239538	0.00539481	670.711	779.552
CDK15	42.7888	37.4002	42.5436	4.4272	8.6636	15.6174	-2.04244	1.9554e-07	7.6849e-07	40.9108	9.5694
CDK16	2781.73	3029.89	2945.34	2705.02	1894.85	2733.05	-0.270464	1.1056e-05	3.5134e-05	2918.99	2444.31
CDK17	2286.01	2219.56	2302.78	2339.04	2727.8	2160.78	0.0753846	0.271977	0.364	2269.45	2409.2
CDK18	208.937	238.306	247.634	551.925	363.871	518.721	1.02961	2.81862e-27	3.92597e-26	231.626	478.172
CDK19	751.99	713.001	661.713	1035.97	1185.68	1053.06	0.619635	1.78902e-13	1.20292e-12	708.901	1091.57
CDK2	664.136	666.491	636.119	650.799	743.832	614.656	0.0276886	0.683063	0.757701	655.582	669.762
CDK20	141.567	158.711	156.276	110.68	71.7841	80.3181	-0.817769	2.70671e-09	1.278e-08	152.185	87.5941
CDK2AP1	1615.5	1602.93	1555.81	1574.61	1604	1605.25	0.00293158	0.959077	0.971946	1591.41	1594.62
CDK2AP2	675.516	824.722	884.092	1145.17	649.77	990.59	0.194981	0.026547	0.0481362	794.777	928.51
CDK4	2138.07	2138.04	2079.72	1272.08	1214.14	1237.12	-0.770204	1.50541e-35	2.86315e-34	2118.61	1241.12
CDK5	341.855	409.964	374.587	323.186	235.155	324.619	-0.35271	0.000175212	0.00047381	375.468	294.32
CDK5R1	96.9576	110.762	106.444	147.573	136.142	132.748	0.405528	0.00356713	0.00777227	104.721	138.821
CDK5RAP1	626.81	566.757	591.881	519.458	521.053	524.299	-0.189652	0.00892277	0.0178994	595.149	521.603
CDK5RAP2	996.432	896.166	870.702	1027.11	1241.37	1184.69	0.324693	6.05796e-07	2.23739e-06	921.1	1151.06
CDK5RAP3	1701.08	1722.33	1866.49	1381.29	1344.1	1340.87	-0.376338	1.16784e-07	4.71693e-07	1763.3	1355.42
CDK6	8462.16	7903.91	7663.94	14016.5	16399	14905.7	0.912258	1.9188e-95	1.2709e-93	8010	15107.1
CDK7	629.086	587.854	561.202	594.721	690.612	595.692	0.0766759	0.244708	0.333729	592.714	627.009
CDK8	381.913	382.633	359.671	408.778	428.229	438.403	0.182922	0.0387787	0.0677286	374.739	425.137
CDK9	914.496	888.974	983.248	979.887	784.674	1118.88	0.0418005	0.616373	0.699368	928.906	961.146
CDKAL1	862.148	781.089	792.395	625.711	750.02	649.238	-0.269022	6.03076e-06	1.98266e-05	811.877	674.99
CDKL1	336.848	275.707	281.533	190.37	222.778	190.755	-0.567246	9.29127e-09	4.19558e-08	298.029	201.301
CDKL2	154.313	140.49	137.461	87.0683	77.9724	73.6249	-0.870707	1.51022e-09	7.32415e-09	144.088	79.5552
CDKL3	49.1616	60.8952	48.9844	59.0294	79.21	60.2386	0.325325	0.0930532	0.147039	53.0137	66.1593
CDKL4	7.7384	7.19234	7.62733	11.8059	24.7531	16.7329	1.17278	0.00724329	0.0147887	7.51936	17.764
CDKL5	133.374	126.106	106.613	200.7	268.572	276.651	1.04474	3.09664e-17	2.63284e-16	122.031	248.641
CDKN1A	10755.9	11795.9	11200.3	5435.13	4326.85	5200.6	-1.17814	3.16107e-82	1.7407e-80	11250.7	4987.52
CDKN1B	382.823	429.143	422.385	399.924	440.606	414.977	0.0243327	0.782586	0.839204	411.45	418.502
CDKN1C	198.012	251.732	234.922	81.1654	53.2192	62.4696	-1.81065	7.35991e-31	1.18051e-29	228.222	65.6181
CDKN2A	329.565	341.397	365.095	324.662	331.692	409.399	0.0465934	0.696212	0.768956	345.352	355.251
CDKN2A-AS1	2.7312	0.958979	1.86446	1.47573	1.23766	5.57764	0.55672	0.559955	0.649793	1.85155	2.76368
CDKN2AIP	522.569	450.241	470.522	420.584	478.973	380.395	-0.183872	0.0161005	0.0306448	481.111	426.651
CDKN2AIPNL	219.406	236.868	231.362	187.418	186.886	210.835	-0.228139	0.0455931	0.0782381	229.212	195.046
CDKN2B	359.608	348.589	359.671	1900.75	2313.18	1915.36	2.51544	8.24818e-241	1.75557e-238	355.956	2043.1
CDKN2B-AS1	38.2368	35.4822	31.1873	90.0198	127.479	129.401	1.74623	4.16822e-18	3.74567e-17	34.9688	115.633
CDKN2C	68.7352	78.6363	66.951	56.0779	68.0711	62.4696	-0.178316	0.349809	0.447741	71.4408	62.2062
CDKN2D	96.0472	121.79	117.122	292.195	193.074	248.763	1.12064	9.11475e-26	1.18994e-24	111.653	244.678
CDKN3	102.875	86.3081	84.4091	84.1168	113.864	114.899	0.203571	0.186486	0.26551	91.1975	104.294
CDNF	13.2008	11.0283	9.83078	7.37867	1.23766	4.46212	-1.40168	0.0205735	0.0383129	11.3533	4.35948
CDO1	46.4304	40.2771	42.3741	48.6992	65.5958	45.7367	0.297327	0.122677	0.186147	43.0272	53.3439
CDON	156.134	141.929	131.529	191.845	220.303	195.218	0.502468	1.36273e-05	4.29093e-05	143.197	202.455
CDPF1	90.1296	107.406	105.088	79.6896	60.6452	84.7802	-0.427282	0.0073372	0.0149659	100.874	75.0383
CDR1	6.828	15.8232	9.83078	29.5147	53.2192	30.1193	1.76842	0.00201246	0.00459744	10.8273	37.6177
CDR2	1198.54	1135.43	1119.69	948.897	1006.21	1069.79	-0.18854	0.00355277	0.00774382	1151.22	1008.3
CDR2L	564.448	681.834	685.782	734.916	426.992	639.198	-0.124377	0.0655329	0.108107	644.021	600.368
CDRT1	1.8208	0.958979	1.35597	2.95147	2.47531	4.46212	1.24762	0.16649	0.241432	1.37858	3.2963
CDRT15P1	0	1.91796	1.86446	0	4.95063	4.46212	1.23276	0.293788	0.388308	1.26081	3.13758
CDRT4	0	1.43847	1.01698	4.4272	4.95063	5.57764	2.66764	0.00679643	0.0139667	0.818482	4.98516
CDS1	372.809	349.548	352.044	208.079	240.105	177.369	-0.794752	6.81356e-17	5.69088e-16	358.133	208.518
CDS2	3767.69	3332.93	3213.48	3771.98	4078.08	3963.47	0.197584	0.000115215	0.000320628	3438.03	3937.84
CDSN	55.9896	51.3054	60.6797	61.9808	59.4075	89.2423	0.331063	0.0629752	0.104351	55.9915	70.2102
CDT1	47.796	79.5953	90.511	79.6896	25.9908	92.5889	-0.20262	0.31132	0.407049	72.6341	66.0898
CDV3	6513.45	5901.56	5899.66	12614.6	16023.9	13940.8	1.2105	8.26573e-157	1.07985e-154	6104.89	14193.1
CDYL	720.126	647.79	693.24	715.731	664.622	679.357	-0.00361364	0.958251	0.971274	687.052	686.57
CDYL2	331.385	319.34	326.958	655.226	667.097	654.815	1.01778	9.12665e-48	2.4698e-46	325.895	659.046
CEACAM1	9.104	9.58979	7.79683	8.8544	14.8519	24.5416	0.957264	0.00185415	0.00425891	8.8302	16.0826
CEACAM19	77.384	77.1978	92.8839	88.544	61.8828	73.6249	-0.169	0.299097	0.394005	82.4886	74.6839
CEACAM5	1.3656	0.47949	0.338992	2.95147	1.23766	0	0.995812	0.45802	0.555886	0.728027	1.39638
CEACAM6	7.7384	8.15132	12.7122	8.8544	14.8519	10.0398	0.149729	0.729546	0.796667	9.53398	11.2487
CEBPA	19.5736	23.0155	13.3902	2.95147	2.47531	5.57764	-2.29334	0.000154354	0.00042083	18.6598	3.66814
CEBPA-AS1	12.2904	8.63081	10.6783	1.47573	2.47531	2.23106	-2.32478	0.00455941	0.00975368	10.5332	2.0607
CEBPB	161.596	197.07	160.682	277.438	236.392	267.727	0.596417	8.66323e-07	3.14563e-06	173.116	260.519
CEBPB-AS1	10.0144	11.0283	9.32229	2.95147	6.18828	5.57764	-1.01234	0.0666787	0.109787	10.1216	4.9058
CEBPD	202.109	202.824	211.87	467.808	476.498	440.634	1.16643	6.64054e-39	1.40393e-37	205.601	461.646
CEBPG	894.923	808.899	849.007	901.674	1099.04	942.622	0.197446	0.000655516	0.00162214	850.943	981.112
CEBPZ	2087.55	1723.77	1797.68	1493.44	1737.67	1388.83	-0.285127	0.000100528	0.000281909	1869.66	1539.98
CEBPZOS	592.215	551.413	487.641	491.419	601.501	508.681	-0.0242122	0.768373	0.827758	543.756	533.867
CECR1	6.828	4.7949	3.89841	1.47573	8.6636	4.46212	-0.0424268	0.943665	0.960706	5.17377	4.86715
CECR2	15.4768	11.5078	13.3902	7.37867	11.1389	21.195	0.0187414	0.961268	0.973044	13.4582	13.2375
CECR3	0	0.958979	0.338992	0	2.47531	0	0.952194	0.610629	0.694682	0.432657	0.825104
CECR5	457.021	515.931	544.761	690.644	481.448	676.01	0.274938	4.47968e-05	0.000131971	505.904	616.034
CECR5-AS1	0.9104	1.43847	1.86446	0	1.23766	4.46212	0.470563	0.678289	0.753219	1.40444	1.89992
CECR6	5.9176	9.1103	9.66129	7.37867	4.95063	14.5019	0.126392	0.801216	0.854249	8.22973	8.94372
CECR7	15.0216	18.7001	17.6276	13.2816	11.1389	24.5416	-0.0455238	0.905847	0.933797	17.1164	16.3207
CEL	5.9176	7.67183	7.79683	14.7573	3.71297	4.46212	-0.0424726	0.934726	0.954015	7.12875	7.64414
CELA2B	1.3656	0.47949	1.01698	1.47573	3.71297	1.11553	1.07701	0.367333	0.466098	0.954022	2.10141
CELF1	3603.36	3466.71	3357.04	4204.37	4852.85	4925.06	0.424049	1.28351e-16	1.05665e-15	3475.7	4660.76
CELF2	532.584	567.716	547.303	904.625	909.678	870.112	0.698644	2.64215e-21	2.79767e-20	549.201	894.805
CELF2-AS1	8.1936	5.75388	6.61035	16.2331	30.9414	27.8882	1.87025	6.97495e-06	2.27256e-05	6.85261	25.0209
CELF2-AS2	15.932	5.75388	7.96632	64.9323	131.192	163.983	3.63629	1.99406e-23	2.35056e-22	9.88406	120.036
CELF3	8.1936	7.19234	5.25438	11.8059	14.8519	16.7329	1.14418	0.0061835	0.0128057	6.88011	14.4636
CELF4	2.7312	3.35643	2.88144	2.95147	4.95063	5.57764	0.590509	0.38924	0.488077	2.98969	4.49325
CELF5	2.7312	2.39745	2.71194	4.4272	1.23766	1.11553	-0.314883	0.716896	0.785576	2.61353	2.26013
CELF6	14.1112	8.63081	8.13582	4.4272	4.95063	3.34659	-1.28708	0.0377657	0.0661362	10.2926	4.24147
CELSR1	1822.62	2519.72	2413.29	3199.39	1849.06	3053.2	0.239909	0.00551539	0.0115688	2251.88	2700.55
CELSR2	594.491	851.094	771.716	674.411	381.198	672.664	-0.380649	0.00134256	0.00315457	739.1	576.091
CELSR3	171.61	222.004	203.226	240.545	173.272	225.337	0.0977923	0.350979	0.448957	198.947	213.051
CELSR3-AS1	2.7312	0.958979	3.22043	2.95147	3.71297	5.57764	0.794669	0.335557	0.432588	2.30354	4.08069
CEMIP	14.5664	9.58979	9.1528	17.7088	24.7531	41.2746	1.38587	0.000136528	0.000375962	11.103	27.9122
CEMP1	43.244	62.3336	57.6287	53.1264	16.0895	45.7367	-0.571743	0.00686764	0.0140993	54.4021	38.3175
CEND1	1.8208	3.83592	8.13582	8.8544	2.47531	2.23106	-0.187794	0.789463	0.844951	4.59751	4.52026
CENPA	75.108	64.7311	68.307	67.8838	65.5958	56.892	-0.13899	0.474572	0.571542	69.382	63.4572
CENPB	1350.12	1755.41	1799.88	1862.38	1120.08	1745.8	-0.0723755	0.237223	0.325349	1635.14	1576.09
CENPBD1	272.665	213.852	246.448	160.855	196.787	219.759	-0.337152	0.00780935	0.0158403	244.322	192.467
CENPBD1P1	557.62	652.585	663.239	863.304	616.353	838.878	0.300625	5.49771e-05	0.000160023	624.481	772.845
CENPC	243.532	217.209	208.311	274.487	371.297	290.037	0.478541	2.68103e-05	8.13891e-05	223.017	311.94
CENPE	398.755	327.971	357.129	509.128	709.177	561.111	0.703387	2.08508e-18	1.89892e-17	361.285	593.139
CENPF	1534.02	1287.91	1327.83	1574.61	2063.17	1751.38	0.37206	2.77189e-07	1.06829e-06	1383.26	1796.39
CENPH	151.582	143.367	132.207	129.865	149.756	119.362	-0.100323	0.449916	0.548193	142.385	132.994
CENPI	151.126	119.872	133.224	240.545	280.948	274.42	0.9758	2.17524e-17	1.8662e-16	134.741	265.304
CENPJ	268.568	222.004	217.972	283.341	424.516	333.543	0.554173	1.97138e-07	7.74125e-07	236.181	347.133
CENPK	97.4128	97.8159	89.155	172.661	256.195	171.791	1.06639	3.76446e-17	3.18919e-16	94.7946	200.216
CENPL	171.155	181.727	155.767	242.02	271.047	228.683	0.547031	1.32551e-06	4.71266e-06	169.55	247.25
CENPM	55.5344	74.3209	77.1208	91.4955	45.7933	65.8162	-0.062472	0.726925	0.794584	68.992	67.7017
CENPN	400.576	364.892	370.01	563.73	522.291	466.291	0.447061	3.12298e-06	1.06496e-05	378.493	517.438
CENPO	414.232	425.307	382.553	509.128	514.865	505.335	0.328942	3.58622e-05	0.000106831	407.364	509.776
CENPP	19.5736	10.0693	18.3056	16.2331	25.9908	23.4261	0.432602	0.21968	0.304953	15.9828	21.8833
CENPQ	62.8176	67.608	67.968	95.9227	110.151	84.7802	0.524276	0.00188715	0.00433051	66.1312	96.9515
CENPT	479.781	506.341	551.541	683.265	483.924	669.317	0.242402	0.00318469	0.0070079	512.554	612.169
CENPU	204.84	208.578	203.395	317.283	445.556	385.973	0.885184	1.81868e-17	1.5681e-16	205.604	382.937
CENPV	35.5056	46.5105	35.7637	25.0875	29.7038	25.6572	-0.534408	0.0429022	0.0741038	39.2599	26.8161
CENPW	84.212	69.0465	82.8837	92.9713	162.133	79.2025	0.489678	0.0280036	0.0504779	78.714	111.436
CEP104	1212.65	1158.93	1113.08	985.79	949.283	953.777	-0.269654	5.48381e-06	1.81165e-05	1161.55	962.95
CEP112	350.049	289.612	307.466	352.7	538.381	427.248	0.470081	1.14169e-06	4.09292e-06	315.709	439.443
CEP120	802.517	648.749	699.85	957.751	1250.03	1064.21	0.601023	2.20833e-17	1.89287e-16	717.039	1090.67
CEP126	123.359	107.406	105.088	81.1654	112.627	120.477	-0.0799083	0.573894	0.662438	111.951	104.756
CEP128	158.41	138.093	135.766	287.768	407.189	334.659	1.2531	1.61691e-34	2.9853e-33	144.09	343.205
CEP131	88.3088	145.285	153.733	292.195	106.438	142.788	0.420217	0.160632	0.234427	129.109	180.474
CEP135	262.195	252.212	240.346	361.555	490.112	362.547	0.677629	1.85357e-14	1.33913e-13	251.584	404.738
CEP152	325.468	293.448	295.94	323.186	417.09	352.507	0.251355	0.0093621	0.0186897	304.952	364.261
CEP162	211.668	201.386	193.056	212.506	337.88	285.575	0.462698	1.51852e-05	4.75288e-05	202.037	278.654
CEP164	717.395	787.322	803.751	693.595	655.958	755.213	-0.128953	0.0585417	0.0977398	769.489	701.589
CEP170	1222.21	1162.28	1089.18	1543.62	1923.32	1744.69	0.583064	6.30594e-28	8.99499e-27	1157.89	1737.21
CEP170B	938.167	1367.5	1438.68	1770.88	756.208	1365.41	0.000388974	0.996277	0.997786	1248.12	1297.5
CEP170P1	3.6416	1.43847	3.22043	0	1.23766	3.34659	-0.811877	0.404723	0.504055	2.76683	1.52808
CEP19	97.868	90.144	104.071	78.2139	100.25	75.856	-0.213256	0.229021	0.315699	97.3609	84.7734
CEP192	1427.96	1316.2	1223.93	1663.15	2142.38	1964.45	0.539118	3.53588e-14	2.50581e-13	1322.7	1923.33
CEP250	2275.09	2199.42	2256.16	2198.84	2039.66	2320.3	-0.0376671	0.626368	0.708079	2243.56	2186.27
CEP290	995.067	789.719	792.395	854.45	1228.99	1026.29	0.266246	0.000637954	0.00158198	859.06	1036.58
CEP295	924.511	840.545	793.412	1009.4	1315.63	1116.64	0.427227	1.05025e-13	7.20047e-13	852.823	1147.23
CEP295NL	2.7312	2.39745	3.72892	4.4272	4.95063	5.57764	0.717236	0.242268	0.330998	2.95252	4.98516
CEP350	1666.03	1487.38	1468.01	2694.69	3534.75	3129.06	1.01275	2.24042e-77	1.12337e-75	1540.47	3119.5
CEP41	353.235	344.274	327.806	215.457	245.056	218.644	-0.593548	5.85971e-11	3.20811e-10	341.771	226.386
CEP44	331.385	362.974	329.67	329.089	436.893	317.926	0.0652214	0.509761	0.604773	341.343	361.302
CEP55	464.304	423.389	455.775	457.478	527.242	420.554	0.0534249	0.541701	0.633501	447.823	468.425
CEP57	837.568	818.009	794.09	752.624	945.57	742.942	-0.0134064	0.827075	0.874388	816.556	813.712
CEP57L1	202.564	170.219	186.954	240.545	269.809	192.986	0.311394	0.0033528	0.00734755	186.579	234.447
CEP63	444.275	358.179	368.146	326.137	491.35	411.63	0.0668496	0.530861	0.623673	390.2	409.706
CEP68	382.823	414.759	386.451	299.574	363.871	414.977	-0.124503	0.248576	0.338006	394.678	359.474
CEP70	317.274	280.981	277.974	236.117	304.464	206.373	-0.242051	0.065264	0.107757	292.076	248.985
CEP72	55.5344	72.4029	71.0189	90.0198	64.3581	90.3578	0.293695	0.0777719	0.125738	66.3187	81.5786
CEP76	243.532	246.937	245.6	230.215	261.146	194.102	-0.119864	0.244156	0.333168	245.356	228.487
CEP78	245.808	246.937	241.363	197.748	287.136	272.189	0.0412494	0.734597	0.80066	244.703	252.358
CEP83	339.124	295.845	314.585	456.002	555.708	461.829	0.625297	9.90437e-14	6.80517e-13	316.518	491.18
CEP83-AS1	8.1936	5.75388	6.44086	8.8544	7.42594	10.0398	0.382994	0.43426	0.533164	6.79611	8.77337
CEP85	442.909	453.118	443.572	318.759	350.257	393.782	-0.325827	0.000109696	0.000306126	446.533	354.266
CEP85L	611.788	529.357	528.998	1092.04	1388.65	1182.46	1.12918	9.34233e-83	5.18979e-81	556.714	1221.05
CEP89	441.089	393.661	409.164	503.225	516.103	490.833	0.278538	0.000433996	0.00110381	414.638	503.387
CEP95	486.609	445.446	476.115	556.352	795.813	715.054	0.545986	9.09331e-09	4.10898e-08	469.39	689.073
CEP97	603.595	549.495	526.794	630.138	722.792	574.497	0.190627	0.00544959	0.0114409	559.961	642.476
CEPT1	963.203	874.589	810.362	909.052	1142.36	996.167	0.203752	0.00119777	0.00283795	882.718	1015.86
CERCAM	632.272	764.306	816.294	652.274	375.01	628.043	-0.444671	8.87307e-07	3.21566e-06	737.624	551.776
CERK	1351.94	1430.8	1344.95	1164.35	1017.35	1131.15	-0.317738	2.42915e-05	7.41467e-05	1375.9	1104.28
CERKL	68.28	67.1285	63.0526	45.7478	64.3581	33.4659	-0.485797	0.0108642	0.0214241	66.1537	47.8573
CERS1	4.0968	8.63081	12.5427	14.7573	3.71297	12.2708	0.182553	0.736905	0.802713	8.42344	10.247
CERS2	4368.55	4488.02	4463.34	3161.02	3266.18	3322.04	-0.450482	4.44934e-24	5.38211e-23	4439.97	3249.75
CERS3	2.7312	2.39745	1.52547	2.95147	1.23766	4.46212	0.362531	0.699172	0.77137	2.21804	2.88375
CERS3-AS1	0.9104	0.47949	1.35597	1.47573	1.23766	1.11553	0.392342	0.759422	0.82062	0.915286	1.27631
CERS4	101.054	119.872	117.969	70.8352	39.605	60.2386	-1.00672	2.63142e-09	1.24493e-08	112.965	56.8929
CERS5	964.113	897.125	855.109	982.839	1019.83	1128.92	0.210702	0.00879222	0.0176562	905.449	1043.86
CERS6	630.907	572.99	585.948	557.828	625.017	574.497	-0.0310162	0.644483	0.72372	596.615	585.78
CES2	2585.53	2729.73	2644.82	2052.75	1600.29	2013.53	-0.495148	4.41584e-22	4.88007e-21	2653.36	1888.86
CES3	121.083	136.175	151.699	281.865	242.581	351.392	1.09742	5.67574e-19	5.34637e-18	136.319	291.946
CES4A	187.998	213.852	204.921	144.622	91.5866	123.824	-0.764695	2.49905e-09	1.18735e-08	202.257	120.011
CETN2	970.031	875.069	865.787	808.702	928.243	868.997	-0.0582727	0.327058	0.423686	903.629	868.647
CETN3	356.877	328.93	350.349	301.05	362.633	354.738	-0.0306842	0.742703	0.807682	345.385	339.474
CETN4P	3.6416	3.83592	4.4069	1.47573	3.71297	1.11553	-0.950945	0.281988	0.375092	3.96147	2.10141
CETP	0.4552	0.47949	1.18647	0	0	1.11553	-0.871636	0.515185	0.609528	0.707054	0.371843
CFAP126	137.47	132.339	122.885	118.059	142.331	133.863	0.00766998	0.952735	0.966873	130.898	131.418
CFAP20	435.171	405.648	390.18	476.662	445.556	506.45	0.215028	0.0530718	0.0896023	410.333	476.223
CFAP221	83.7568	77.6773	74.5783	56.0779	56.9322	39.0435	-0.649846	0.00067539	0.00166783	78.6708	50.6845
CFAP36	657.308	612.308	623.916	556.352	740.119	601.27	-0.00542826	0.941611	0.959181	631.177	632.58
CFAP43	27.7672	17.2616	20.1701	20.6603	25.9908	22.3106	0.0849293	0.796195	0.850618	21.733	22.9872
CFAP44	148.395	117.954	113.562	427.963	607.689	534.338	2.05101	3.80448e-68	1.60866e-66	126.637	523.33
CFAP44-AS1	0.4552	0	0.508489	2.95147	7.42594	4.46212	3.67007	0.00263031	0.00587849	0.321229	4.94651
CFAP45	27.7672	23.495	31.8653	39.8448	28.4661	26.7727	0.159373	0.556608	0.64686	27.7092	31.6945
CFAP46	85.1224	92.5415	91.189	159.379	169.559	155.059	0.853256	1.67653e-10	8.80955e-10	89.6176	161.332
CFAP47	4.552	4.31541	2.20345	2.95147	8.6636	6.69317	0.76392	0.24997	0.339707	3.69029	6.10275
CFAP52	17.7528	17.7411	13.5597	16.2331	17.3272	8.92423	-0.227149	0.555314	0.645832	16.3512	14.1615
CFAP53	32.7744	34.0438	33.5603	25.0875	27.2284	33.4659	-0.221758	0.378817	0.477886	33.4595	28.5939
CFAP54	360.518	317.902	315.263	352.7	550.757	485.255	0.47954	9.45293e-06	3.02887e-05	331.228	462.904
CFAP57	7.7384	11.9872	10.0003	8.8544	3.71297	6.69317	-0.648473	0.216986	0.301944	9.90864	6.42018
CFAP58	27.312	34.0438	31.1873	38.3691	45.7933	26.7727	0.242666	0.337565	0.434674	30.8477	36.9784
CFAP58-AS1	2.7312	3.35643	2.03395	4.4272	3.71297	8.92423	1.15298	0.0892319	0.141859	2.70719	5.68813
CFAP61	6.828	4.31541	4.06791	1.47573	1.23766	5.57764	-0.801323	0.326586	0.423444	5.07044	2.76368
CFAP69	55.5344	48.4285	57.6287	116.583	160.895	111.553	1.23557	8.69481e-15	6.42128e-14	53.8638	129.677
CFAP70	70.556	60.4157	62.0356	81.1654	99.0125	93.7044	0.504697	0.00166891	0.00386056	64.3358	91.2941
CFAP97	2895.53	2630.96	2678.38	2163.43	2595.37	1934.33	-0.304403	1.34201e-06	4.76774e-06	2734.95	2231.04
CFB	501.175	484.285	475.098	2154.57	2078.03	2200.94	2.14304	0	0	486.852	2144.51
CFD	7.7384	5.75388	5.42388	5.90294	3.71297	5.57764	-0.31777	0.587683	0.674532	6.30538	5.06452
CFDP1	945.45	837.189	877.991	650.799	803.239	741.827	-0.277772	0.000314865	0.000818736	886.876	731.955
CFH	1028.75	913.428	908.33	1540.67	1896.09	1642.06	0.828655	7.64374e-52	2.34297e-50	950.17	1692.94
CFI	1808.96	1627.87	1665.3	1037.44	1237.66	1061.98	-0.617944	1.54268e-25	2.0002e-24	1700.71	1112.36
CFL1	15913.8	15582.9	15837.1	13728.8	12236.7	13386.3	-0.267046	8.6186e-07	3.13016e-06	15777.9	13117.3
CFL1P1	5.4624	1.43847	2.71194	1.47573	6.18828	0	-0.397723	0.70113	0.772874	3.20427	2.55467
CFL2	853.5	749.922	795.785	802.799	929.48	796.488	0.0663468	0.348078	0.445787	799.735	842.922
CFLAR	4317.11	4000.86	3992.99	5541.38	6216.75	6564.89	0.574487	6.72508e-18	5.96131e-17	4103.66	6107.67
CFLAR-AS1	19.1184	18.2206	17.2886	48.6992	121.29	71.3938	2.11888	2.95002e-13	1.94508e-12	18.2092	80.4611
CFP	0.4552	0.958979	0.847481	1.47573	1.23766	0	0.18525	0.88926	0.921462	0.753887	0.904464
CFTR	68.7352	62.8131	61.3576	221.36	271.047	255.456	1.94983	1.39588e-43	3.37272e-42	64.302	249.288
CGB7	3.6416	3.35643	3.55942	4.4272	1.23766	1.11553	-0.74181	0.372371	0.471197	3.51915	2.26013
CGGBP1	2296.03	2061.81	2075.65	2172.28	2678.29	2180.86	0.119649	0.00346079	0.00755883	2144.49	2343.81
CGN	81.936	75.2799	76.9513	20.6603	22.2778	34.5814	-1.5673	8.09996e-11	4.38268e-10	78.0557	25.8398
CGNL1	7128.43	5688.19	5783.72	2223.93	2157.24	2367.15	-1.46182	2.09613e-68	8.92292e-67	6200.11	2249.44
CGREF1	27.7672	28.2899	30.0008	23.6117	21.0402	21.195	-0.392438	0.195955	0.276848	28.686	21.949
CGRRF1	209.392	221.045	197.972	278.914	261.146	232.03	0.292532	0.0202657	0.0378182	209.469	257.363
CH17-340M24.3	16.8424	31.1668	23.56	28.0389	16.0895	22.3106	-0.113515	0.7358	0.801832	23.8564	22.1464
CH25H	0.9104	1.43847	1.52547	4.4272	6.18828	8.92423	2.33814	0.000611093	0.00151953	1.29144	6.51324
CHAC1	67.3696	93.5005	104.579	121.01	75.4971	109.322	0.177109	0.227762	0.314284	88.4831	101.943
CHAC2	115.621	109.803	105.427	101.826	115.102	78.087	-0.171621	0.308847	0.404402	110.284	98.3382
CHAD	13.656	21.0975	15.9326	14.7573	7.42594	16.7329	-0.382656	0.294038	0.388611	16.8954	12.9721
CHADL	2.276	1.91796	4.91539	7.37867	0	7.8087	0.579216	0.415252	0.514496	3.03645	5.06246
CHAF1A	375.085	420.512	422.724	442.72	425.754	534.338	0.210482	0.03476	0.0613489	406.107	467.604
CHAF1B	151.582	143.847	156.954	184.467	220.303	194.102	0.39964	0.00034324	0.000886677	150.794	199.624
CHAMP1	309.536	266.596	244.244	407.303	478.973	388.204	0.632272	4.04518e-05	0.000119768	273.459	424.827
CHCHD1	458.386	462.707	488.488	398.448	407.189	375.933	-0.258633	0.00462371	0.00988008	469.861	393.857
CHCHD10	178.894	170.219	194.921	91.4955	60.6452	84.7802	-1.2289	2.83484e-14	2.02109e-13	181.344	78.9736
CHCHD2	906.303	982.954	1062.74	1401.95	1144.83	1327.48	0.385563	4.42117e-11	2.45027e-10	983.999	1291.42
CHCHD3	972.307	908.153	988.163	901.674	936.906	857.842	-0.0961592	0.126416	0.190827	956.208	898.807
CHCHD4	242.621	235.429	242.21	163.806	168.321	152.827	-0.579827	8.87071e-07	3.21542e-06	240.087	161.652
CHCHD5	145.664	193.714	202.379	184.467	115.102	184.062	-0.18742	0.118684	0.181032	180.585	161.21
CHCHD6	141.112	174.534	176.954	138.719	117.577	130.517	-0.347019	0.015585	0.0297517	164.2	128.938
CHCHD7	524.39	477.092	482.217	392.545	462.884	420.554	-0.220749	0.013332	0.0258202	494.566	425.328
CHD1	1737.04	1466.76	1463.26	1909.6	2686.95	2232.17	0.542071	2.55906e-15	1.95943e-14	1555.69	2276.24
CHD1L	1352.85	1182.42	1201.73	966.606	1219.09	1102.14	-0.184511	0.00106381	0.00254313	1245.67	1095.95
CHD2	4176.91	3730.43	3779.26	5052.91	6433.34	6093.02	0.585982	1.25447e-15	9.75907e-15	3895.53	5859.76
CHD3	3241.48	2948.86	2820.76	2854.07	2725.32	3046.51	-0.0634622	0.331108	0.42796	3003.7	2875.3
CHD4	8918.27	8528.68	7960.22	6801.66	6694.49	7349.1	-0.283921	1.68498e-07	6.6831e-07	8469.06	6948.42
CHD5	5.9176	7.67183	5.42388	8.8544	13.6142	11.1553	0.886064	0.073948	0.120199	6.33777	11.208
CHD6	1475.76	1371.82	1336.48	1862.38	2144.86	2165.24	0.562223	2.19703e-16	1.78466e-15	1394.69	2057.49
CHD7	1081.1	987.749	979.519	1573.13	1808.22	1817.2	0.771788	1.6409e-26	2.22184e-25	1016.12	1732.85
CHD8	3175.93	3182.37	3021.78	3528.48	3962.98	4053.83	0.299585	8.53029e-07	3.10033e-06	3126.69	3848.43
CHD9	2580.98	2322.17	2185.65	3941.69	5161.03	4446.5	0.928491	1.41677e-39	3.04976e-38	2362.93	4516.4
CHDH	257.643	315.025	267.804	82.6411	79.21	74.7404	-1.82523	3.76114e-37	7.49971e-36	280.157	78.8639
CHEK1	847.582	772.937	785.446	904.625	1133.69	928.12	0.291912	2.45962e-07	9.5594e-07	801.988	988.813
CHEK2	167.058	151.519	185.768	160.855	142.331	158.405	-0.140422	0.285552	0.378929	168.115	153.864
CHERP	120.628	229.196	199.836	312.856	153.469	259.918	0.379554	0.0263781	0.0478668	183.22	242.081
CHFR	651.391	692.862	717.986	909.052	714.128	939.275	0.309897	1.01752e-06	3.66793e-06	687.413	854.152
CHGA	2.276	0.958979	1.18647	0	3.71297	1.11553	0.171463	0.897951	0.928078	1.47382	1.6095
CHGB	25.036	20.6181	25.4244	13.2816	16.0895	17.8485	-0.593307	0.0745483	0.12106	23.6928	15.7399
CHI3L1	24.5808	22.0565	25.7634	39.8448	35.892	25.6572	0.459346	0.0927563	0.146619	24.1336	33.798
CHI3L2	10.4696	12.4667	8.64431	314.331	349.019	303.424	4.98099	2.5919e-128	2.54395e-126	10.5269	322.258
CHIC1	599.043	532.713	573.745	513.555	647.294	436.172	-0.113234	0.189388	0.269034	568.5	532.341
CHIC2	169.79	150.56	159.665	237.593	292.087	261.034	0.719922	6.7893e-09	3.10202e-08	160.005	263.571
CHID1	780.212	1103.31	1087.32	894.295	529.717	726.209	-0.479004	3.93894e-08	1.67224e-07	990.279	716.74
CHIT1	1.8208	0.958979	1.69496	0	2.47531	0	-1.04385	0.431288	0.530031	1.49158	0.825104
CHKA	201.653	215.77	206.785	202.176	256.195	234.261	0.156387	0.181708	0.259898	208.07	230.877
CHKB	70.556	60.8952	73.5614	64.9323	53.2192	82.5491	-0.0285911	0.889536	0.921697	68.3375	66.9002
CHKB-AS1	12.7456	13.9052	16.6106	20.6603	11.1389	21.195	0.261614	0.423926	0.522849	14.4205	17.6647
CHL1	32.3192	32.1258	29.8313	13.2816	13.6142	14.5019	-1.19126	4.55568e-05	0.000134024	31.4254	13.7992
CHM	1070.17	1087.96	1018.5	1440.32	1590.39	1330.83	0.449885	3.75643e-11	2.09535e-10	1058.88	1453.84
CHML	1403.84	1230.85	1300.21	1182.06	1548.31	1210.35	-0.0109426	0.84393	0.88691	1311.63	1313.57
CHMP1A	1492.6	1646.09	1806.83	1993.72	1193.1	1659.91	-0.05463	0.470742	0.56839	1648.51	1615.57
CHMP1B	2041.57	2002.35	2013.11	1815.15	1918.37	1577.36	-0.191668	0.00627441	0.0129812	2019.01	1770.29
CHMP1B2P	50.9824	50.3464	42.8825	42.7963	53.2192	50.1988	0.0300497	0.884834	0.91778	48.0704	48.7381
CHMP2A	2130.33	1996.59	2000.9	1607.07	1455.48	1497.04	-0.428645	8.39946e-08	3.44694e-07	2042.61	1519.87
CHMP2B	895.378	867.397	890.872	729.013	875.023	689.397	-0.222469	0.00599213	0.0124489	884.549	764.478
CHMP3	15.0216	24.454	21.187	23.6117	12.3766	16.7329	-0.236962	0.451062	0.549229	20.2209	17.5737
CHMP4A	806.614	702.932	689.511	535.691	667.097	635.851	-0.254367	0.000845893	0.00205538	733.019	612.88
CHMP4B	1148.92	965.692	1036.47	1368.01	1289.64	1441.26	0.377365	7.17506e-05	0.000205624	1050.36	1366.3
CHMP4C	277.672	279.063	257.126	270.059	288.374	283.344	0.0494588	0.651229	0.729782	271.287	280.593
CHMP5	1407.48	1295.58	1319.19	1487.54	1523.56	1248.28	0.0774386	0.300508	0.395369	1340.75	1419.79
CHMP6	188.908	265.158	265.431	305.477	178.223	227.568	-0.039027	0.722287	0.790015	239.832	237.089
CHMP7	1423.86	1497.93	1498.86	1520.01	1491.38	1533.85	0.0406107	0.541966	0.633732	1473.55	1515.08
CHN1	293.149	262.76	266.787	271.535	306.939	254.341	0.0117088	0.894836	0.925823	274.232	277.605
CHN2	70.556	69.0465	63.3916	44.272	43.318	37.928	-0.694428	0.000352791	0.000909613	67.6647	41.8393
CHODL	4.552	3.83592	4.4069	5.90294	3.71297	1.11553	-0.366628	0.550721	0.641633	4.26494	3.57715
CHORDC1	416.963	365.851	368.824	349.749	475.26	364.778	0.0384037	0.628834	0.710104	383.879	396.596
CHP1	2968.81	2928.24	2755.33	2395.12	2467.89	2503.25	-0.231691	0.00016503	0.000447875	2884.13	2455.42
CHPF	596.312	965.692	903.415	816.081	315.602	591.23	-0.584707	5.47194e-14	3.81927e-13	821.806	574.305
CHPF2	1664.67	2175.92	2328.03	2554.5	1492.61	2283.49	0.0186108	0.767864	0.827351	2056.21	2110.2
CHPT1	380.092	391.264	355.942	324.662	361.396	290.037	-0.213783	0.0167938	0.0318603	375.766	325.365
CHRAC1	476.594	492.915	477.979	411.73	450.507	390.435	-0.213793	0.00479149	0.0102075	482.496	417.557
CHRD	244.442	308.312	359.332	205.127	77.9724	165.098	-1.08608	1.57324e-14	1.14447e-13	304.029	149.399
CHRDL1	1238.14	1202.08	1212.75	723.11	826.755	722.863	-0.691914	2.02847e-23	2.38667e-22	1217.66	757.576
CHRFAM7A	1.8208	3.35643	2.37295	4.4272	3.71297	1.11553	0.271792	0.751381	0.81446	2.51672	3.08523
CHRM3	75.5632	57.0593	65.7645	45.7478	33.4167	44.6212	-0.682362	0.000844956	0.00205363	66.129	41.2619
CHRM3-AS1	0.9104	0.958979	2.71194	4.4272	6.18828	2.23106	1.32056	0.124385	0.188302	1.52711	4.28218
CHRM3-AS2	1.8208	0	1.35597	2.95147	7.42594	4.46212	2.03387	0.0324006	0.0576521	1.05892	4.94651
CHRM4	0.9104	0.958979	0.677985	0	0	0	-1.83693	0.300393	0.395281	0.849121	0
CHRM5	5.0072	1.91796	1.86446	8.8544	13.6142	15.6174	2.20048	0.00102585	0.00245951	2.92987	12.6953
CHRNA1	8.1936	11.5078	9.66129	2.95147	6.18828	6.69317	-0.833124	0.0631719	0.104649	9.78754	5.27764
CHRNA10	14.1112	10.5488	11.6952	13.2816	23.5155	30.1193	0.91503	0.0149615	0.0286742	12.1184	22.3055
CHRNA2	1.3656	1.91796	1.01698	8.8544	6.18828	7.8087	2.49591	0.000640471	0.0015876	1.43351	7.61713
CHRNA3	8.6488	12.4667	8.30532	10.3301	17.3272	13.3863	0.524136	0.185593	0.264457	9.80695	13.6812
CHRNA5	101.51	88.2261	91.867	76.7382	87.8736	59.123	-0.355926	0.0203507	0.0379583	93.8675	74.5783
CHRNA7	0.4552	2.39745	0.169496	0	3.71297	6.69317	1.94799	0.125199	0.189308	1.00738	3.46871
CHRNB1	371.898	406.607	389.502	278.914	267.334	334.659	-0.396786	4.25242e-06	1.42547e-05	389.336	293.635
CHRNB2	21.3944	23.9745	22.7125	66.408	71.7841	112.668	1.90066	1.15123e-14	8.45588e-14	22.6938	83.6202
CHRNB4	3.6416	7.67183	4.74589	2.95147	8.6636	5.57764	0.105837	0.864983	0.902875	5.35311	5.7309
CHRNE	3.1864	8.15132	4.4069	4.4272	4.95063	8.92423	0.265051	0.691944	0.765223	5.24821	6.10069
CHRNG	19.5736	17.7411	17.6276	14.7573	19.8025	8.92423	-0.322718	0.443101	0.541911	18.3141	14.4947
CHST10	403.762	413.8	382.553	352.7	336.643	324.619	-0.239795	0.00490654	0.0104303	400.038	337.987
CHST11	1032.85	1007.89	987.655	799.848	777.248	906.925	-0.282171	3.92199e-05	0.000116285	1009.46	828.007
CHST12	81.4808	116.995	107.969	118.059	86.636	120.477	0.0864133	0.541948	0.633732	102.148	108.391
CHST14	250.815	341.876	315.941	308.428	245.056	271.074	-0.140055	0.169305	0.24482	302.877	274.853
CHST15	1366.05	1423.6	1338	1022.68	1023.54	1095.45	-0.389391	2.65798e-12	1.62263e-11	1375.89	1047.23
CHST2	247.173	278.583	266.618	730.488	523.529	643.66	1.25545	6.73469e-54	2.18451e-52	264.125	632.559
CHST3	2498.14	2513.01	2460.75	2194.42	1872.57	2198.71	-0.25506	4.23358e-07	1.59215e-06	2490.63	2088.57
CHST4	2.276	3.83592	3.22043	5.90294	4.95063	7.8087	1.02371	0.128578	0.193674	3.11078	6.22076
CHST5	1.3656	1.43847	3.55942	2.95147	1.23766	1.11553	-0.397894	0.704416	0.775439	2.12116	1.76822
CHST6	23.6704	19.1796	19.4921	13.2816	8.6636	14.5019	-0.766234	0.0504256	0.0856538	20.7807	12.149
CHST7	120.173	137.614	127.631	113.632	77.9724	80.3181	-0.517145	0.000263454	0.000692754	128.472	90.6407
CHST9	329.109	283.858	312.043	132.816	127.479	152.827	-1.16127	6.89469e-19	6.47206e-18	308.337	137.707
CHSY1	1426.6	1262.02	1235.8	2623.86	2961.71	2724.12	1.08317	2.14774e-120	1.93736e-118	1308.14	2769.9
CHSY3	100.144	90.144	89.494	76.7382	100.25	78.087	-0.14169	0.396865	0.495963	93.2607	85.0251
CHTF18	57.3552	119.393	130.682	147.573	34.6544	75.856	-0.402158	0.0162568	0.0309189	102.477	86.0279
CHTF8	1471.66	1626.91	1539.36	1593.79	1391.13	1656.56	0.00190196	0.982697	0.988652	1545.98	1547.16
CHTOP	912.22	808.419	865.617	783.615	857.696	971.626	0.0200802	0.802798	0.855694	862.086	870.979
CHUK	1137.09	1027.55	1034.77	1062.53	1195.58	1049.71	0.0417597	0.442409	0.541309	1066.47	1102.61
CHURC1	936.801	847.258	893.923	770.333	949.283	894.654	-0.0395252	0.525278	0.618764	892.661	871.423
CIAO1	2228.66	2104	2084.3	1728.08	1670.84	1717.91	-0.326321	2.72284e-11	1.53645e-10	2138.98	1705.61
CIAPIN1	1253.62	1208.79	1252.07	948.897	986.412	953.777	-0.364051	1.49383e-05	4.68194e-05	1238.16	963.029
CIART	76.9288	58.9772	65.934	91.4955	117.577	152.827	0.858467	1.12019e-06	4.01964e-06	67.28	120.633
CIB1	1204	1294.62	1337.49	1189.44	914.628	1217.04	-0.212808	0.00178862	0.00411596	1278.71	1107.04
CIB2	90.5848	83.4312	97.2908	66.408	44.5556	71.3938	-0.581195	0.00107081	0.00255826	90.4356	60.7858
CIB4	1.8208	3.35643	1.69496	2.95147	1.23766	0	-0.837243	0.475126	0.572058	2.29073	1.39638
CIC	465.669	870.274	840.362	1726.61	595.313	1392.18	0.694691	1.96567e-07	7.72204e-07	725.435	1238.03
CIDEC	0.4552	0.47949	1.01698	0	0	1.11553	-0.51994	0.802696	0.855634	0.650556	0.371843
CIDECP	108.793	120.831	115.766	132.816	123.766	159.521	0.279769	0.0341235	0.0603437	115.13	138.701
CIITA	8.6488	8.63081	7.45783	7.37867	4.95063	4.46212	-0.535646	0.235389	0.323372	8.24581	5.59714
CILP	1.3656	1.91796	0.508489	0	0	0	-2.3695	0.1342	0.200881	1.26402	0
CILP2	1.8208	1.91796	1.18647	7.37867	4.95063	4.46212	1.81394	0.0202916	0.0378592	1.64174	5.59714
CINP	330.93	340.438	365.095	379.264	311.889	329.081	-0.0314094	0.711886	0.781527	345.488	340.078
CIPC	670.509	670.326	610.186	600.624	670.81	671.548	-0.000357524	0.996054	0.997655	650.341	647.661
CIR1	413.321	381.194	386.282	376.312	528.479	403.821	0.13366	0.0906927	0.143861	393.599	436.204
CIRBP	2930.58	3058.66	3070.42	2209.17	2075.55	2115.04	-0.498713	1.84814e-16	1.50578e-15	3019.89	2133.26
CIRBP-AS1	50.9824	56.1003	66.7815	45.7478	35.892	46.8522	-0.454247	0.0253018	0.0460768	57.9547	42.8307
CIRH1A	1124.34	1013.64	961.213	740.819	753.733	861.188	-0.389345	0.000261318	0.000687902	1033.07	785.247
CISD1	580.38	518.808	565.27	374.836	526.004	436.172	-0.324705	8.94144e-05	0.000252652	554.819	445.671
CISD2	429.253	401.812	423.91	405.827	471.547	330.197	-0.0711081	0.424017	0.52288	418.325	402.524
CISD3	134.739	154.875	164.75	140.195	118.815	131.632	-0.222557	0.0696845	0.11418	151.455	130.214
CISH	73.7424	94.4595	96.4434	14.7573	2.47531	8.92423	-3.39881	2.99501e-21	3.16245e-20	88.2151	8.71896
CIT	644.108	619.98	613.237	488.468	490.112	534.338	-0.306736	8.68138e-06	2.79204e-05	625.775	504.306
CITED1	0.9104	4.31541	2.88144	0	3.71297	0	-1.15559	0.338733	0.435793	2.70241	1.23766
CITED2	837.568	1015.08	972.908	488.468	358.92	361.431	-1.23338	6.77106e-29	1.00678e-27	941.852	402.94
CITED4	385.099	514.492	575.948	284.817	131.192	224.221	-1.25961	5.42537e-22	5.97169e-21	491.847	213.41
CIZ1	969.12	1220.3	1106.81	1139.27	845.32	1195.85	-0.0585922	0.538108	0.630193	1098.74	1060.14
CKAP2	1010.09	911.51	923.585	664.08	877.499	739.596	-0.328411	1.02674e-08	4.61657e-08	948.394	760.392
CKAP2L	195.281	174.055	188.988	385.167	527.242	455.136	1.27801	2.46415e-31	4.01362e-30	186.108	455.848
CKAP4	1978.3	2103.52	2057.35	2460.05	2363.92	2595.84	0.274668	2.63884e-07	1.02099e-06	2046.39	2473.27
CKAP5	3326.6	2926.33	2820.08	3038.54	3474.1	3374.47	0.12512	0.0363334	0.0638586	3024.33	3295.7
CKB	214.399	373.043	350.01	550.449	254.957	468.522	0.409773	0.000105443	0.000294908	312.484	424.643
CKLF	314.998	332.286	316.11	191.845	278.473	271.074	-0.378593	0.00613075	0.0127076	321.132	247.131
CKM	0.4552	0.47949	0.677985	1.47573	0	1.11553	0.546109	0.746801	0.810929	0.537558	0.863754
CKMT1A	14.1112	14.8642	10.0003	7.37867	6.18828	8.92423	-0.755011	0.111552	0.171812	12.9919	7.49706
CKMT1B	3.1864	2.87694	2.88144	1.47573	0	0	-2.71581	0.0494721	0.0841928	2.98159	0.491911
CKMT2	12.7456	13.4257	12.5427	33.9419	45.7933	51.3143	1.79324	5.44793e-10	2.75715e-09	12.9047	43.6832
CKMT2-AS1	62.3624	52.7439	52.3743	38.3691	64.3581	66.9317	0.0405247	0.858539	0.89798	55.8269	56.553
CKS1B	94.2264	91.103	73.0529	101.826	66.8335	92.5889	0.0288474	0.871901	0.907995	86.1274	87.0827
CKS2	675.972	677.039	668.493	497.322	540.856	524.299	-0.368366	2.01018e-06	7.02042e-06	673.835	520.826
CLASP1	2668.84	2574.86	2391.08	2892.44	3232.76	3453.68	0.329153	9.50617e-07	3.43328e-06	2544.93	3192.96
CLASP2	1580	1531.01	1441.06	1816.63	2121.34	1753.61	0.317594	1.74875e-09	8.42915e-09	1517.36	1897.19
CLASRP	310.446	362.494	368.654	329.089	233.917	291.153	-0.297526	0.00672318	0.0138266	347.198	284.72
CLCA2	5.4624	4.31541	4.91539	2.95147	6.18828	1.11553	-0.543362	0.432813	0.531594	4.89773	3.41843
CLCA3P	4.552	1.91796	2.71194	1.47573	1.23766	1.11553	-1.30719	0.195208	0.275895	3.06063	1.27631
CLCC1	924.056	866.438	835.616	898.722	1022.3	873.459	0.0881962	0.180725	0.258668	875.37	931.495
CLCF1	296.79	349.548	356.112	436.817	311.889	466.291	0.271298	0.000557422	0.0013958	334.15	404.999
CLCN2	107.427	124.188	113.562	75.2624	53.2192	84.7802	-0.693104	5.01749e-05	0.000146744	115.059	71.0873
CLCN3	3811.84	3453.76	3381.96	3011.97	3807.03	3059.9	-0.115114	0.00957342	0.0190814	3549.19	3292.97
CLCN4	276.306	266.596	245.77	134.292	105.201	93.7044	-1.25535	1.42082e-19	1.38806e-18	262.891	111.066
CLCN5	535.77	468.941	437.131	358.603	425.754	387.089	-0.294614	0.00031175	0.000811304	480.614	390.482
CLCN6	255.822	248.376	266.448	320.234	347.782	394.897	0.469648	2.19711e-05	6.75427e-05	256.882	354.304
CLCN7	731.506	1104.26	1131.39	832.314	350.257	618.003	-0.77351	4.77714e-19	4.52015e-18	989.053	600.191
CLCNKB	2.276	2.87694	2.54244	1.47573	0	4.46212	-0.41226	0.654078	0.732109	2.56513	1.97928
CLDN1	8895.97	8813.98	8471.25	13883.7	14729.4	14641.3	0.722644	5.49964e-45	1.3744e-43	8727.07	14418.1
CLDN10	128.366	119.872	130.512	84.1168	76.7347	80.3181	-0.655789	2.09673e-05	6.45803e-05	126.25	80.3899
CLDN10-AS1	41.8784	42.1951	43.5605	69.3595	64.3581	58.0075	0.571985	0.00398255	0.00860222	42.5447	63.9084
CLDN11	45.9752	54.6618	56.1033	72.311	81.6853	79.2025	0.571169	0.00836597	0.016852	52.2467	77.733
CLDN12	1565.43	1452.85	1445.46	2501.37	2839.18	2193.13	0.748005	1.00952e-30	1.60813e-29	1487.92	2511.23
CLDN14	25.9464	27.3309	27.2889	38.3691	29.7038	37.928	0.397292	0.0901507	0.143121	26.8554	35.3336
CLDN15	62.3624	54.6618	57.4592	50.175	61.8828	63.5851	0.0288815	0.893274	0.924863	58.1611	58.5476
CLDN16	353.235	313.586	300.856	166.758	176.985	167.329	-0.921942	2.56784e-16	2.07697e-15	322.559	170.357
CLDN18	32.7744	19.6591	22.7125	69.3595	90.3489	81.4336	1.69683	4.21463e-12	2.54261e-11	25.0487	80.3807
CLDN19	0	0.47949	1.86446	1.47573	3.71297	0	1.70596	0.303518	0.398582	0.781316	1.72957
CLDN2	1604.12	1589.51	1443.77	439.769	379.961	390.435	-1.94211	3.93101e-143	4.3803e-141	1545.8	403.388
CLDN20	13.2008	12.9462	11.5257	79.6896	105.201	122.708	3.05566	7.32612e-34	1.31669e-32	12.5576	102.533
CLDN23	38.692	38.3592	45.5945	36.8934	28.4661	30.1193	-0.394457	0.0775383	0.125421	40.8819	31.8262
CLDN24	2.276	4.7949	2.88144	5.90294	6.18828	5.57764	0.808961	0.273782	0.365951	3.31744	5.88962
CLDN3	1.3656	5.27439	7.96632	7.37867	3.71297	4.46212	0.0623729	0.931122	0.95131	4.86877	5.18459
CLDN4	715.119	913.428	931.551	1084.66	617.591	866.766	-0.017409	0.805438	0.85764	853.366	856.34
CLDN6	5.9176	10.0693	7.45783	7.37867	1.23766	7.8087	-0.508686	0.368339	0.467094	7.8149	5.47501
CLDN7	112.89	107.885	123.393	128.389	65.5958	140.557	-0.0642337	0.691578	0.764907	114.723	111.514
CLDN9	0.9104	1.43847	0.847481	0	0	0	-2.15787	0.265622	0.35711	1.06545	0
CLDND1	1079.28	1005.97	958.162	1614.45	1995.1	1781.5	0.82248	1.90427e-48	5.26607e-47	1014.47	1797.02
CLDND2	3.1864	3.35643	4.5764	2.95147	0	1.11553	-1.58049	0.114885	0.176117	3.70641	1.35567
CLEC11A	66.9144	100.213	106.952	69.3595	40.8427	75.856	-0.574673	0.00322342	0.00708285	91.3599	62.0194
CLEC16A	597.222	670.806	651.374	808.702	658.433	837.762	0.262432	0.00110949	0.00264265	639.801	768.299
CLEC18A	0.9104	0.958979	0.677985	0	0	0	-1.80745	0.242423	0.33109	0.849121	0
CLEC18B	71.9216	103.57	91.6975	56.0779	38.3674	60.2386	-0.782103	3.22091e-05	9.65406e-05	89.0629	51.5613
CLEC18C	9.5592	5.27439	13.3902	8.8544	3.71297	6.69317	-0.635507	0.361696	0.460211	9.40793	6.42018
CLEC2B	3.6416	2.39745	2.54244	19.1845	14.8519	17.8485	2.6222	3.13173e-09	1.47134e-08	2.8605	17.295
CLEC2D	71.0112	62.8131	59.4932	152.001	215.352	187.409	1.5308	5.04492e-29	7.52488e-28	64.4392	184.921
CLEC3B	0.4552	0.958979	0.677985	0	0	0	-1.51178	0.36745	0.466217	0.697388	0
CLEC4A	8.1936	4.7949	8.13582	11.8059	22.2778	11.1553	1.04214	0.0170289	0.032274	7.04144	15.0797
CLEC4E	186.632	183.645	171.53	1553.95	2163.42	1778.15	3.33551	0	0	180.602	1831.84
CLEC5A	0.4552	0	1.01698	0	6.18828	2.23106	2.69014	0.179399	0.257031	0.490726	2.80645
CLEC7A	0	0	0	0	1.23766	1.11553	3.74609	0.0227848	0.0419962	0	0.784395
CLGN	499.354	485.243	477.64	678.838	766.11	630.274	0.495666	5.52968e-11	3.03531e-10	487.413	691.74
CLHC1	147.03	137.614	122.376	250.875	368.822	294.5	1.16833	8.47093e-26	1.10742e-24	135.673	304.732
CLIC1	9586.05	10246.2	10307.4	12818.2	11570.9	13309.4	0.322585	3.63186e-08	1.54707e-07	10046.6	12566.2
CLIC2	13.656	12.4667	14.5767	19.1845	19.8025	12.2708	0.290433	0.416505	0.515643	13.5665	17.086
CLIC3	4.0968	5.27439	8.8138	2.95147	1.23766	1.11553	-1.99364	0.0175508	0.0331701	6.06166	1.76822
CLIC4	8226.37	7561.07	7521.4	8823.41	10986.7	8600.73	0.275516	6.64033e-10	3.33301e-09	7769.61	9470.27
CLIC5	22.76	23.0155	26.7804	29.5147	24.7531	18.964	-0.02644	0.922339	0.945191	24.1853	24.4106
CLIC6	13.2008	12.4667	14.0682	38.3691	17.3272	34.5814	1.17748	0.00102852	0.00246437	13.2452	30.0926
CLINT1	2322.43	2217.16	2151.08	2978.03	3345.39	3082.21	0.488693	9.3205e-32	1.55695e-30	2230.22	3135.21
CLIP1	3155.9	2734.05	2851.1	3065.1	3503.81	3198.22	0.158364	0.000508165	0.00127957	2913.68	3255.71
CLIP1-AS1	3.6416	4.31541	3.38992	11.8059	28.4661	27.8882	2.61146	1.72596e-08	7.56661e-08	3.78231	22.7201
CLIP2	811.166	1151.73	1090.03	1610.03	820.566	1360.95	0.279117	0.00018929	0.000508829	1017.64	1263.85
CLIP3	47.3408	71.444	64.9171	150.525	92.8243	132.748	1.02004	0.000335416	0.000868454	61.2339	125.366
CLIP4	1539.94	1348.32	1370.38	1083.19	1279.74	962.701	-0.365082	2.76378e-06	9.4948e-06	1419.55	1108.54
CLK1	1060.16	901.92	963.417	1174.68	1435.68	1190.27	0.372678	9.44636e-08	3.8532e-07	975.166	1266.88
CLK2	646.384	603.677	635.95	606.527	684.424	792.025	0.148351	0.174228	0.250675	628.67	694.325
CLK2P1	3.1864	4.31541	4.5764	4.4272	1.23766	2.23106	-0.686141	0.379877	0.478872	4.02607	2.63197
CLK3	685.531	730.742	741.207	1059.58	857.696	1099.91	0.481335	1.00029e-13	6.87035e-13	719.16	1005.73
CLK4	342.31	299.202	310.348	346.798	441.843	360.316	0.267386	0.00204988	0.00467561	317.286	382.986
CLMN	1061.53	983.433	935.958	693.595	762.397	774.177	-0.413776	5.73592e-09	2.63855e-08	993.639	743.39
CLMP	1288.67	1272.57	1251.39	792.469	815.616	797.603	-0.665804	3.93052e-22	4.35924e-21	1270.88	801.896
CLN3	367.346	460.79	449.843	274.487	206.689	227.568	-0.858023	4.73989e-19	4.49388e-18	425.993	236.248
CLN5	957.285	891.371	863.922	706.877	894.826	698.321	-0.247302	1.99467e-05	6.1529e-05	904.193	766.675
CLN6	379.637	420.033	420.012	277.438	200.5	330.197	-0.596756	1.35256e-09	6.57976e-09	406.56	269.378
CLN8	758.818	781.089	752.394	746.721	676.998	731.787	-0.0877661	0.241922	0.330596	764.1	718.502
CLNS1A	1275.92	1197.29	1187.83	879.538	975.274	943.737	-0.386812	8.65231e-11	4.66422e-10	1220.35	932.849
CLOCK	1955.99	1754.93	1673.27	2223.93	2814.43	2434.08	0.468747	2.80215e-13	1.8521e-12	1794.73	2490.82
CLP1	404.217	400.853	367.298	298.098	325.504	306.77	-0.32837	0.000348901	0.000900195	390.79	310.124
CLPB	584.021	683.273	670.358	712.78	554.47	723.978	0.0376984	0.560682	0.650278	645.884	663.743
CLPP	259.464	364.412	367.976	460.429	235.155	340.236	0.0293844	0.745111	0.809558	330.617	345.273
CLPTM1	1281.39	1618.76	1448.35	1458.03	992.601	1414.49	-0.1816	0.0381581	0.0667375	1449.5	1288.37
CLPTM1L	2650.63	2751.31	2735.33	2305.1	1644.85	2000.14	-0.461353	1.07101e-12	6.75149e-12	2712.42	1983.36
CLPX	1513.08	1392.44	1328.17	1159.93	1354	1248.28	-0.171891	0.00142741	0.00333795	1411.23	1254.07
CLRN3	0.4552	0.47949	1.01698	0	0	0	-1.47215	0.472302	0.569643	0.650556	0
CLSPN	564.448	448.323	461.199	749.673	952.996	883.499	0.812011	1.87057e-20	1.89488e-19	491.323	862.056
CLSTN1	5197.47	5762.99	5350.32	4893.53	3860.25	5298.76	-0.221431	0.000561147	0.00140383	5436.92	4684.18
CLSTN2	5329.48	6037.25	5171.67	4871.4	4403.58	5450.47	-0.168097	0.0336441	0.0596128	5512.8	4908.48
CLSTN2-AS1	7.7384	8.15132	5.42388	13.2816	13.6142	15.6174	1.04191	0.025749	0.0468328	7.10453	14.1711
CLSTN3	1214.93	1462.92	1340.72	934.14	652.245	886.845	-0.710466	2.01605e-21	2.15034e-20	1339.52	824.41
CLTA	3368.48	3391.43	3334.67	2938.19	2755.02	2811.13	-0.248769	1.19152e-05	3.77441e-05	3364.86	2834.78
CLTB	526.666	684.711	707.138	644.896	392.337	577.844	-0.268973	0.000583509	0.00145554	639.505	538.359
CLTC	18204.8	16935.6	16505.4	18536.7	21305	19747.1	0.204712	2.86139e-07	1.1008e-06	17215.3	19862.9
CLTCL1	401.486	394.62	391.706	395.497	506.202	486.371	0.22998	0.0292467	0.0525357	395.937	462.69
CLU	8464.89	9349.09	9480.09	7394.9	5422.17	6670.86	-0.494967	1.65178e-27	2.31603e-26	9098.03	6495.98
CLUAP1	894.468	807.94	822.735	636.041	617.591	555.533	-0.487225	4.05289e-11	2.25209e-10	841.714	603.055
CLUH	1056.97	1663.35	1562.92	1449.17	712.89	1252.74	-0.359287	4.23241e-05	0.000125097	1427.75	1138.27
CLUHP3	20.0288	22.0565	23.7295	41.3206	34.6544	49.0833	0.926054	0.000182216	0.00049134	21.9383	41.6861
CLUL1	15.932	16.3026	10.8478	10.3301	12.3766	12.2708	-0.266179	0.519953	0.613942	14.3608	11.6592
CLVS1	5.0072	4.7949	10.1698	4.4272	11.1389	5.57764	0.0166027	0.978395	0.984947	6.65729	7.04792
CLYBL	108.338	94.9389	87.2906	50.175	96.5372	76.9715	-0.368446	0.0277965	0.0501617	96.8557	74.5612
CLYBL-AS1	0.9104	1.91796	1.18647	2.95147	8.6636	1.11553	1.6156	0.146811	0.216845	1.33828	4.24353
CLYBL-AS2	0.9104	0.958979	1.01698	1.47573	2.47531	6.69317	1.91144	0.0645645	0.10677	0.962119	3.54807
CMA1	2.276	3.83592	1.86446	1.47573	1.23766	3.34659	-0.34005	0.735842	0.801832	2.65879	2.01999
CMAHP	14.5664	9.58979	14.2377	14.7573	13.6142	4.46212	-0.308501	0.443817	0.542614	12.798	10.9446
CMAS	973.672	950.348	960.196	1043.34	1179.49	998.398	0.149076	0.0178829	0.0337238	961.406	1073.74
CMBL	699.642	627.172	612.559	405.827	360.158	390.435	-0.741128	6.57747e-10	3.30321e-09	646.458	385.473
CMC1	101.965	102.611	92.5449	107.729	127.479	73.6249	0.0526557	0.759319	0.820571	99.0402	102.944
CMC2	238.98	224.401	255.431	225.787	308.177	250.994	0.117516	0.262394	0.353572	239.604	261.653
CMC4	108.338	100.213	89.6635	72.311	91.5866	52.4299	-0.480463	0.00679385	0.0139629	99.4048	72.1091
CMIP	527.577	610.87	598.322	1034.49	746.307	987.243	0.663364	1.35976e-14	9.93365e-14	578.923	922.68
CMKLR1	262.195	295.845	284.584	157.904	139.855	171.791	-0.842201	1.93506e-14	1.39429e-13	280.875	156.517
CMPK1	4407.24	4121.69	4154.69	4580.68	5642.48	4563.63	0.211838	9.53469e-06	3.05352e-05	4227.88	4928.93
CMPK2	34.5952	33.5643	22.204	73.7867	107.676	85.8957	1.60069	9.78335e-13	6.20234e-12	30.1212	89.1195
CMSS1	379.181	364.412	358.485	311.38	346.544	296.731	-0.217204	0.0113932	0.0223788	367.359	318.218
CMTM1	45.52	67.1285	71.3579	64.9323	32.1791	33.4659	-0.559209	0.00887776	0.0178167	61.3355	43.5257
CMTM2	2.276	1.91796	2.37295	5.90294	2.47531	1.11553	0.444036	0.609295	0.693455	2.18897	3.16459
CMTM3	1534.48	1864.26	1767	1527.38	1378.75	1536.08	-0.215829	0.00125231	0.00295755	1721.91	1480.74
CMTM4	3038.91	2365.32	2458.03	2606.15	2651.06	2411.77	-0.0316427	0.687173	0.761191	2620.76	2556.33
CMTM6	3467.71	3222.65	3286.7	3491.59	4080.55	3264.04	0.111172	0.0490898	0.0835947	3325.69	3612.06
CMTM7	484.788	526	467.64	324.662	303.226	369.24	-0.562394	4.4088e-08	1.86295e-07	492.809	332.376
CMTM8	62.8176	77.1978	66.4425	54.6022	34.6544	37.928	-0.713853	0.00160471	0.00372022	68.8193	42.3948
CMTR1	1355.13	1425.04	1310.38	1208.63	1308.2	1368.75	-0.0692616	0.240789	0.329254	1363.52	1295.19
CMTR2	1127.53	981.995	992.231	895.771	1168.35	964.932	-0.0391921	0.472866	0.569984	1033.92	1009.68
CMYA5	23.6704	21.577	22.543	44.272	65.5958	54.6609	1.27074	4.77214e-10	2.42486e-09	22.5968	54.8429
CNBD2	3.6416	6.23336	3.22043	0	6.18828	2.23106	-0.603442	0.443905	0.542614	4.36513	2.80645
CNBP	5191.55	5005.39	4852.17	3451.74	3762.48	3436.94	-0.499545	1.71048e-24	2.11224e-23	5016.37	3550.39
CNDP1	0.4552	0	0.847481	1.47573	2.47531	2.23106	2.02033	0.161276	0.235222	0.434227	2.0607
CNDP2	9333.87	9796.93	9396.87	6850.36	6948.2	6644.09	-0.479445	3.36223e-19	3.21506e-18	9509.22	6814.22
CNEP1R1	360.518	301.599	328.145	374.836	361.396	282.229	0.032205	0.779619	0.836924	330.087	339.487
CNFN	4.552	5.27439	3.55942	2.95147	0	2.23106	-1.44752	0.10416	0.16185	4.46193	1.72751
CNGA1	6.828	4.7949	8.30532	13.2816	7.42594	3.34659	0.179348	0.747108	0.811122	6.64274	8.01804
CNGA3	0.9104	0.47949	0.508489	2.95147	1.23766	1.11553	1.48951	0.25379	0.343814	0.632793	1.76822
CNGA4	5.4624	4.7949	4.4069	0	1.23766	2.23106	-1.9564	0.0414435	0.0719005	4.88807	1.15624
CNGB1	0	0.47949	1.52547	1.47573	4.95063	2.23106	2.00439	0.119615	0.182246	0.668319	2.88581
CNGB3	0.4552	0.47949	1.18647	8.8544	7.42594	10.0398	3.48985	0.00014663	0.000401564	0.707054	8.77337
CNIH1	1245.88	1147.42	1180.03	1136.32	1350.28	1020.71	-0.03881	0.52858	0.621764	1191.11	1169.1
CNIH2	5.9176	6.23336	7.45783	13.2816	8.6636	8.92423	0.615947	0.2395	0.327855	6.53627	10.2898
CNIH3	637.28	630.529	616.797	392.545	434.418	425.016	-0.587091	1.26334e-15	9.82406e-15	628.202	417.326
CNIH4	1351.03	1228.45	1216.64	1608.55	1798.32	1620.86	0.402871	1.75005e-08	7.6668e-08	1265.38	1675.91
CNKSR1	13.656	19.1796	17.6276	11.8059	7.42594	8.92423	-0.871931	0.0277991	0.0501617	16.8211	9.38535
CNKSR2	14.5664	12.4667	13.2207	17.7088	17.3272	18.964	0.417713	0.263959	0.35521	13.4179	18
CNKSR3	1029.21	952.266	971.722	414.681	377.485	349.161	-1.37895	2.66446e-73	1.24012e-71	984.398	380.442
CNN1	14.5664	23.9745	20.3395	5.90294	4.95063	17.8485	-0.995518	0.0263966	0.0478911	19.6268	9.56734
CNN2	3268.33	4156.7	4220.12	3081.33	2027.28	2827.87	-0.563776	1.45381e-16	1.19167e-15	3881.72	2645.49
CNN3	7495.77	6983.77	6847.65	4586.58	5096.67	4290.32	-0.614012	1.12969e-31	1.8706e-30	7109.06	4657.86
CNNM1	26.4016	24.9335	21.6955	30.9904	27.2284	22.3106	0.142618	0.611872	0.695762	24.3435	26.8431
CNNM2	125.18	123.708	112.376	103.301	95.2996	107.091	-0.230106	0.10922	0.168718	120.421	101.897
CNNM3	496.168	546.618	535.947	726.061	591.6	741.827	0.382656	6.55772e-08	2.72001e-07	526.244	686.496
CNNM4	512.1	558.126	542.388	687.692	581.699	658.162	0.256216	7.82406e-05	0.000223075	537.538	642.518
CNOT1	5579.38	4776.2	4598.09	6741.15	7246.48	7598.98	0.533241	1.2244e-13	8.34308e-13	4984.56	7195.54
CNOT10	645.473	567.716	572.897	590.294	639.869	640.314	0.0696021	0.367496	0.466244	595.362	623.492
CNOT11	1422.5	1371.34	1347.33	1258.8	1461.67	1179.11	-0.0960563	0.100153	0.156716	1380.39	1299.86
CNOT2	1408.84	1206.4	1252.92	1341.44	1717.87	1595.21	0.264762	4.35562e-05	0.000128518	1289.39	1551.51
CNOT3	264.926	371.125	332.552	370.409	288.374	432.825	0.17396	0.122314	0.185702	322.868	363.869
CNOT4	323.192	336.122	278.482	469.283	655.958	537.685	0.828769	1.82267e-15	1.40467e-14	312.599	554.309
CNOT6	1193.99	808.899	851.041	1273.56	1474.05	1423.41	0.55796	1.27726e-07	5.14354e-07	951.31	1390.34
CNOT6L	652.756	666.011	588.491	686.216	804.477	727.325	0.214327	0.00832447	0.0167881	635.753	739.339
CNOT7	2009.71	1882	1819.2	1809.25	2201.79	1845.08	0.0289633	0.523145	0.616903	1903.64	1952.04
CNOT8	1152.57	1076.45	1034.27	1624.78	1839.16	1784.85	0.686329	5.87127e-30	9.04959e-29	1087.76	1749.6
CNP	2230.02	2450.19	2414.13	1821.06	1276.02	1570.66	-0.613508	1.97199e-30	3.10261e-29	2364.78	1555.91
CNPPD1	1316.44	1489.29	1469.02	950.373	716.603	866.766	-0.760416	3.20732e-45	8.09005e-44	1424.92	844.581
CNPY2	1548.13	1499.84	1511.74	1490.49	1438.16	1471.38	-0.0505681	0.487306	0.58332	1519.9	1466.68
CNPY3	866.7	975.761	927.822	1216	910.915	1077.6	0.204202	0.00653983	0.013473	923.428	1068.17
CNPY4	289.507	280.022	271.363	256.778	272.284	266.611	-0.0754482	0.430712	0.529543	280.297	265.225
CNR1	1162.13	1126.32	1104.44	579.964	543.331	516.49	-1.05349	1.96831e-54	6.48448e-53	1130.96	546.595
CNRIP1	127.001	138.572	110.512	178.564	235.155	221.99	0.770117	2.71137e-08	1.16756e-07	125.362	211.903
CNST	558.985	481.408	495.268	495.847	548.282	465.176	-0.0299323	0.692922	0.766126	511.887	503.101
CNTD1	15.4768	17.2616	15.4242	17.7088	30.9414	31.2348	0.746168	0.0317312	0.0565248	16.0542	26.6283
CNTD2	1.8208	5.27439	2.71194	0	1.23766	0	-2.78012	0.0453826	0.0779121	3.26904	0.412552
CNTF	0.9104	1.43847	0.508489	2.95147	2.47531	1.11553	1.21764	0.355242	0.453369	0.952452	2.18077
CNTLN	325.923	289.132	295.262	395.497	612.64	480.793	0.701188	1.84774e-13	1.24075e-12	303.439	496.31
CNTN1	23.6704	23.495	22.543	29.5147	33.4167	21.195	0.255815	0.415907	0.515071	23.2361	28.0422
CNTN2	4.552	4.31541	3.05093	5.90294	12.3766	8.92423	1.24546	0.0274666	0.0496611	3.97278	9.06791
CNTN3	50.9824	56.1003	56.4422	79.6896	73.0217	62.4696	0.372201	0.074635	0.12116	54.5083	71.727
CNTN4	51.8928	40.7566	45.086	41.3206	40.8427	31.2348	-0.306793	0.186331	0.265328	45.9118	37.7993
CNTN4-AS2	0.9104	1.43847	0.847481	0	1.23766	3.34659	0.655183	0.597198	0.683341	1.06545	1.52808
CNTN5	4.0968	1.43847	3.05093	2.95147	0	1.11553	-1.12043	0.338597	0.435736	2.86207	1.35567
CNTN6	49.6168	32.6053	44.2385	16.2331	14.8519	21.195	-1.27772	1.48952e-05	4.67075e-05	42.1535	17.4267
CNTNAP1	350.959	381.194	369.502	748.197	672.048	935.929	1.09821	2.30768e-23	2.71013e-22	367.218	785.391
CNTNAP2	12.2904	14.8642	11.5257	20.6603	17.3272	14.5019	0.447412	0.260894	0.351927	12.8934	17.4964
CNTNAP3	259.009	230.155	241.363	160.855	123.766	187.409	-0.624277	1.0934e-06	3.92799e-06	243.509	157.343
CNTNAP5	0.4552	2.39745	1.18647	0	0	1.11553	-1.50201	0.308599	0.404189	1.34637	0.371843
CNTRL	227.145	197.07	202.548	211.03	295.8	276.651	0.322775	0.00411251	0.00886046	208.921	261.16
CNTROB	643.652	710.124	726.461	681.789	628.73	837.762	0.0511106	0.584367	0.671948	693.412	716.094
COA1	745.617	701.014	641.035	641.944	773.535	692.743	0.0176457	0.814176	0.864708	695.889	702.741
COA3	798.876	759.512	718.834	560.779	467.834	484.14	-0.592701	2.72178e-10	1.40525e-09	759.074	504.251
COA4	705.104	769.581	744.766	699.498	625.017	624.696	-0.187981	0.00825585	0.0166568	739.817	649.737
COA5	350.959	352.425	326.45	273.011	303.226	263.265	-0.297465	0.000840718	0.00204412	343.278	279.834
COA6	172.066	183.645	183.734	149.049	150.994	148.365	-0.272003	0.0208246	0.0387202	179.815	149.47
COA7	615.43	526.959	537.812	416.157	430.705	398.244	-0.43268	4.46056e-07	1.67386e-06	560.067	415.035
COASY	1140.73	1426	1364.28	950.373	733.93	927.004	-0.591544	3.21259e-16	2.58084e-15	1310.34	870.436
COBL	280.403	254.609	263.397	190.37	149.756	187.409	-0.600216	2.66379e-08	1.1483e-07	266.136	175.845
COBLL1	5689.09	5073	5073.7	2099.97	2424.57	1973.37	-1.29119	4.90867e-114	3.97372e-112	5278.6	2165.97
COCH	124.27	109.803	115.257	110.68	147.281	84.7802	-0.0423739	0.811534	0.862773	116.443	114.247
COG1	593.581	564.839	561.88	600.624	569.322	632.505	0.0701331	0.302519	0.397517	573.433	600.817
COG2	698.276	655.462	652.391	590.294	678.236	533.223	-0.161584	0.0209832	0.0389729	668.71	600.584
COG3	828.919	759.512	767.479	988.742	1309.44	1194.73	0.564062	1.20652e-18	1.11925e-17	785.303	1164.3
COG4	1572.26	1724.24	1656.49	1344.39	1167.11	1311.86	-0.372831	3.29365e-13	2.16412e-12	1651	1274.46
COG5	1315.07	1234.69	1199.52	1277.99	1675.79	1370.98	0.198764	0.0011689	0.00277439	1249.76	1441.59
COG6	751.535	664.573	711.884	718.683	841.607	758.56	0.115726	0.0785476	0.126816	709.331	772.95
COG7	331.385	341.397	343.908	401.4	311.889	411.63	0.143633	0.131395	0.197416	338.897	374.973
COG8	494.347	526.48	516.794	374.836	285.899	355.854	-0.600106	4.05498e-15	3.05908e-14	512.54	338.863
COIL	414.232	368.248	387.299	368.934	438.13	373.702	0.00672694	0.930854	0.951139	389.926	393.589
COL10A1	41.4232	32.1258	22.0345	123.962	149.756	138.326	2.14419	1.10918e-17	9.66477e-17	31.8612	137.348
COL11A1	192.094	214.811	193.734	281.865	311.889	292.269	0.568133	2.51427e-09	1.19368e-08	200.213	295.341
COL11A2	5.9176	8.15132	6.94935	7.37867	3.71297	5.57764	-0.355471	0.505321	0.600483	7.00609	5.55643
COL12A1	626.81	562.921	535.608	655.226	792.1	760.791	0.357923	0.00062817	0.00155915	575.113	736.039
COL13A1	4.0968	6.23336	4.23741	4.4272	1.23766	5.57764	-0.412774	0.583739	0.671429	4.85586	3.7475
COL14A1	18.208	18.2206	16.6106	14.7573	6.18828	4.46212	-1.12513	0.00842721	0.016961	17.6797	8.46925
COL15A1	2.276	1.43847	0.847481	7.37867	3.71297	6.69317	2.00346	0.0175708	0.0332026	1.52065	5.92827
COL16A1	141.567	190.357	225.26	760.003	472.785	711.707	1.79622	3.48477e-42	8.06992e-41	185.728	648.165
COL17A1	40.968	47.949	50.3404	39.8448	43.318	46.8522	-0.0979	0.603505	0.68852	46.4191	43.3383
COL18A1	4433.65	8195.44	7695.47	6809.04	2720.37	5240.75	-0.506539	8.04135e-07	2.92881e-06	6774.85	4923.39
COL18A1-AS1	45.9752	34.5233	47.2895	36.8934	35.892	30.1193	-0.310865	0.331462	0.428388	42.596	34.3016
COL18A1-AS2	34.14	34.0438	60.5102	16.2331	21.0402	15.6174	-1.28198	0.0001356	0.000373678	42.898	17.6302
COL19A1	4.0968	5.75388	3.72892	2.95147	2.47531	7.8087	0.00795332	0.991643	0.994899	4.52653	4.41183
COL1A1	117.897	193.714	188.141	227.263	134.905	191.871	0.138649	0.383035	0.482115	166.584	184.68
COL1A2	10.0144	19.1796	19.3226	7.37867	6.18828	12.2708	-0.900024	0.0406589	0.0706672	16.1722	8.61259
COL21A1	3.1864	0.958979	1.52547	0	1.23766	0	-2.00064	0.207325	0.290206	1.89028	0.412552
COL22A1	90.1296	105.967	110.512	132.816	128.716	129.401	0.346184	0.00964491	0.0192158	102.203	130.311
COL23A1	4.0968	2.39745	2.88144	2.95147	1.23766	2.23106	-0.6312	0.484473	0.58092	3.12523	2.14006
COL24A1	6.3728	5.27439	6.61035	2.95147	7.42594	8.92423	0.0787603	0.896413	0.927034	6.08585	6.43388
COL25A1	10.9248	14.3847	12.3732	20.6603	19.8025	26.7727	0.84865	0.0102293	0.0202755	12.5609	22.4118
COL27A1	654.577	691.424	773.072	1350.3	924.53	1285.09	0.732173	2.59996e-12	1.58823e-11	706.358	1186.64
COL28A1	44.6096	39.3181	34.7467	20.6603	21.0402	22.3106	-0.86803	0.00134501	0.00315954	39.5582	21.337
COL2A1	0	0	0.338992	1.47573	0	2.23106	2.89001	0.126806	0.191356	0.112997	1.2356
COL3A1	2.7312	1.91796	1.86446	0	2.47531	2.23106	-0.399655	0.672985	0.748758	2.17121	1.56879
COL4A1	14972.4	17271.2	16432.7	15436.2	13752.8	15663.1	-0.116944	0.0747671	0.121353	16225.4	14950.7
COL4A2	10893.8	15237.7	14939.1	16056	10158.7	14387	-0.0251597	0.777652	0.835378	13690.2	13533.9
COL4A2-AS1	9.5592	8.15132	9.32229	11.8059	7.42594	12.2708	0.214201	0.634409	0.714824	9.01094	10.5009
COL4A3	383.733	381.194	394.757	398.448	481.448	510.912	0.266308	0.0161611	0.0307524	386.561	463.603
COL4A3BP	1361.96	1152.69	1149.69	1646.92	1933.22	1662.14	0.514249	3.68656e-18	3.32546e-17	1221.45	1747.43
COL4A4	670.964	719.714	713.071	731.964	840.369	807.643	0.1809	0.0110641	0.0217798	701.25	793.325
COL4A5	447.006	444.487	440.521	460.429	523.529	448.443	0.10141	0.211205	0.294787	444.005	477.467
COL4A6	20.484	25.8924	26.9499	17.7088	23.5155	29.0037	-0.0537595	0.854049	0.894469	24.4421	23.4093
COL5A1	13.656	16.7821	16.1021	20.6603	23.5155	14.5019	0.336151	0.314326	0.4103	15.5134	19.5592
COL5A2	212.578	233.032	233.227	239.069	179.46	177.369	-0.199624	0.105845	0.164036	226.279	198.633
COL6A1	581.29	987.749	995.282	1297.17	667.097	1043.02	0.213433	0.0171891	0.032545	854.774	1002.43
COL6A2	334.117	585.936	634.763	847.071	340.356	684.935	0.22039	0.094579	0.149164	518.272	624.121
COL6A3	381.457	424.348	414.588	242.02	198.025	204.142	-0.927044	8.41786e-14	5.81545e-13	406.798	214.729
COL6A5	24.1256	28.7694	25.2549	4.4272	4.95063	1.11553	-2.95429	3.59014e-07	1.36425e-06	26.05	3.49779
COL6A6	5.9176	8.63081	4.4069	20.6603	21.0402	27.8882	1.94207	7.03949e-06	2.29201e-05	6.31844	23.1962
COL7A1	2504.51	3368.41	3822.82	5675.67	3064.44	5211.75	0.500878	1.37684e-11	7.9614e-11	3231.91	4650.62
COL8A1	1002.81	1065.43	1043.93	941.518	920.817	1055.29	-0.0891201	0.209699	0.292966	1037.39	972.542
COL8A2	20.0288	33.5643	32.5433	17.7088	18.5649	22.3106	-0.540534	0.0872027	0.139012	28.7121	19.5281
COL9A1	0	0	1.01698	1.47573	0	0	0.143373	0.956124	0.969533	0.338992	0.491911
COL9A2	6.3728	5.27439	7.45783	5.90294	8.6636	3.34659	-0.100156	0.862342	0.900763	6.36834	5.97104
COL9A3	2.276	1.43847	0.677985	0	1.23766	2.23106	-0.143101	0.900679	0.929836	1.46415	1.15624
COLEC10	63.728	55.1413	48.4759	137.243	195.55	168.445	1.59395	2.10562e-25	2.70419e-24	55.7817	167.079
COLEC11	2.276	0.958979	1.01698	1.47573	2.47531	1.11553	0.28201	0.839127	0.883874	1.41732	1.68886
COLEC12	52.348	39.7976	50.0014	131.34	111.389	85.8957	1.18724	1.23748e-10	6.57546e-10	47.3823	109.542
COLGALT1	1951.44	2203.25	2154.13	2271.15	1673.31	2145.16	-0.0570942	0.236268	0.324462	2102.94	2029.88
COLGALT2	10.4696	18.7001	17.2886	73.7867	76.7347	73.6249	2.25873	3.38542e-15	2.57447e-14	15.4861	74.7154
COLQ	19.5736	21.0975	18.6446	11.8059	28.4661	46.8522	0.602497	0.0892501	0.141859	19.7719	29.0414
COMMD1	389.196	369.207	390.519	296.623	332.93	350.276	-0.226781	0.0131565	0.0255064	382.974	326.609
COMMD10	439.723	427.705	441.029	420.584	472.785	404.937	-0.0250193	0.75998	0.821097	436.152	432.769
COMMD2	1076.55	994.461	1028.16	873.635	1058.2	793.141	-0.198679	0.00248361	0.00557628	1033.06	908.324
COMMD3	280.858	286.735	287.974	225.787	247.531	264.38	-0.216264	0.0681039	0.1119	285.189	245.9
COMMD4	445.185	589.293	617.644	553.4	370.059	426.132	-0.298605	0.00243208	0.00547031	550.707	449.864
COMMD5	419.239	485.723	503.234	677.362	497.538	647.007	0.364283	2.73672e-07	1.05648e-06	469.399	607.302
COMMD6	772.929	806.502	757.648	596.197	722.792	648.122	-0.250813	0.00134675	0.00316324	779.026	655.703
COMMD7	1113.42	920.141	956.298	677.362	759.921	668.202	-0.505625	4.75596e-14	3.3417e-13	996.619	701.828
COMMD8	1013.73	1079.33	1100.88	1007.93	964.135	755.213	-0.234191	0.0574729	0.0961418	1064.65	909.091
COMMD9	536.225	645.873	623.238	414.681	466.597	414.977	-0.483868	1.25682e-06	4.4836e-06	601.778	432.085
COMP	10.9248	5.27439	9.49179	2.95147	0	3.34659	-2.12385	0.00645185	0.0133091	8.56366	2.09935
COMT	725.133	1149.34	1158.68	1074.33	501.251	832.185	-0.370595	6.13634e-07	2.26413e-06	1011.05	802.59
COMTD1	36.8712	41.2361	50.3404	36.8934	19.8025	40.159	-0.457692	0.0545057	0.0917127	42.8159	32.285
COPA	7741.58	6772.31	6576.96	7517.39	8128.93	7936.99	0.161569	0.0112815	0.0221846	7030.29	7861.1
COPB1	6235.33	5921.7	5827.79	6662.94	7443.27	6116.44	0.164669	0.00420632	0.0090556	5994.94	6740.88
COPB2	6776.56	6013.76	6018.13	5681.58	6995.24	6104.17	-0.00626912	0.895587	0.926495	6269.48	6260.33
COPE	676.427	1078.37	1182.74	1369.48	446.794	1030.75	-0.132994	0.101903	0.158889	979.181	949.008
COPG1	4460.96	4777.15	4680.81	5544.33	4682.06	5093.5	0.137693	0.0100345	0.0199166	4639.64	5106.63
COPG2	519.383	389.346	380.011	336.467	355.207	391.551	-0.234518	0.0459114	0.0787058	429.58	361.075
COPRS	610.423	598.883	583.576	523.886	509.915	509.797	-0.215852	0.0153238	0.0292974	597.627	514.532
COPS2	1494.42	1262.98	1385.46	1307.5	1740.15	1490.35	0.122148	0.0881793	0.140432	1380.95	1512.66
COPS3	1075.64	995.9	1052.06	1010.88	1053.25	1009.55	-0.0272754	0.629814	0.710703	1041.2	1024.56
COPS4	832.105	784.445	780.7	640.469	783.437	645.891	-0.221112	0.00114433	0.00271983	799.083	689.932
COPS5	1143.01	1053.92	1046.98	962.179	1107.7	938.16	-0.112114	0.0577111	0.0964551	1081.3	1002.68
COPS6	1571.35	1397.71	1341.22	1028.59	967.848	1112.18	-0.468384	2.70551e-09	1.27775e-08	1436.76	1036.21
COPS7A	1301.87	1458.13	1412.58	1134.84	991.363	1190.27	-0.329367	2.84077e-09	1.33929e-08	1390.86	1105.49
COPS7B	521.659	548.057	555.1	361.555	340.356	400.475	-0.556201	6.65281e-11	3.62868e-10	541.605	367.462
COPS8	1229.95	1135.91	1202.91	1053.67	1165.87	1086.53	-0.115908	0.0600639	0.100026	1189.59	1102.02
COPZ1	3256.5	3014.55	2921.95	2424.63	2580.51	2508.82	-0.289705	2.47531e-08	1.07177e-07	3064.33	2504.66
COPZ2	157.954	149.601	140.512	110.68	118.815	127.17	-0.316328	0.0120564	0.0235546	149.356	118.888
COQ10A	188.453	194.193	184.412	160.855	159.658	166.214	-0.217986	0.0590784	0.0985056	189.019	162.242
COQ10B	963.203	862.602	944.264	984.315	1157.21	970.51	0.158171	0.00892673	0.0179016	923.356	1037.34
COQ2	342.31	305.435	312.89	326.137	399.763	336.89	0.139976	0.103098	0.160488	320.212	354.263
COQ3	102.42	94.9389	95.4264	48.6992	56.9322	58.0075	-0.837758	6.97323e-07	2.55897e-06	97.5951	54.5463
COQ4	494.347	584.018	630.695	560.779	345.306	477.446	-0.327096	1.48931e-05	4.67075e-05	569.687	461.177
COQ5	653.667	643.475	636.458	491.419	527.242	451.789	-0.403576	2.68465e-08	1.15659e-07	644.533	490.15
COQ6	328.654	341.397	349.501	342.37	331.692	307.886	-0.0604862	0.483116	0.579843	339.851	327.316
COQ7	355.511	295.366	305.432	311.38	424.516	338.005	0.169262	0.14697	0.217047	318.77	357.967
COQ9	1371.97	1435.59	1454.28	973.985	830.468	998.398	-0.605445	1.46354e-26	1.98737e-25	1420.61	934.283
CORIN	28.6776	27.8104	20.0006	36.8934	53.2192	51.3143	0.913025	0.000791225	0.00193302	25.4962	47.1423
CORO1A	13.656	17.7411	17.9666	17.7088	3.71297	20.0795	-0.316811	0.39725	0.496314	16.4546	13.8338
CORO1B	810.711	1213.59	1358	1427.03	539.618	1171.31	-0.182258	0.0195794	0.0366495	1127.43	1045.99
CORO1C	8327.88	6580.52	6654.59	6047.56	6518.74	6325.05	-0.185744	0.00933491	0.0186393	7187.66	6297.11
CORO2A	154.313	141.449	142.716	166.758	149.756	160.636	0.123474	0.298294	0.393126	146.159	159.05
CORO2B	1105.68	1359.35	1266.65	1450.65	1155.97	1511.54	0.139478	0.155479	0.227888	1243.89	1372.72
CORO6	76.4736	72.4029	86.6126	42.7963	32.1791	44.6212	-0.994457	3.3558e-05	0.000100314	78.4964	39.8655
CORO7	66.4592	114.598	113.223	135.768	40.8427	71.3938	-0.322383	0.0841777	0.134859	98.0936	82.668
CORT	2.7312	0.958979	3.72892	7.37867	1.23766	4.46212	0.818006	0.390325	0.489178	2.47303	4.35948
COTL1	3620.2	3752.01	3772.82	3292.36	2594.13	3143.56	-0.30964	1.72974e-05	5.37244e-05	3715.01	3010.02
COX10	345.952	317.902	325.772	247.923	254.957	215.297	-0.471541	5.81093e-07	2.15203e-06	329.875	239.393
COX10-AS1	32.3192	51.7849	40.3401	42.7963	50.7439	37.928	0.0767005	0.74646	0.810605	41.4814	43.8227
COX11	780.212	772.458	820.192	593.245	644.819	558.88	-0.408383	1.87199e-07	7.37695e-07	790.954	598.981
COX14	415.597	426.266	396.282	292.195	304.464	320.157	-0.428163	5.65138e-05	0.000164068	412.715	305.605
COX15	1398.83	1262.98	1252.58	1230.76	1462.91	1325.25	0.037859	0.434443	0.533337	1304.79	1339.64
COX16	26.8568	26.3719	26.1024	30.9904	30.9414	26.7727	0.164412	0.53388	0.626404	26.4437	29.5682
COX17	166.148	182.206	188.48	190.37	158.42	190.755	0.00454047	0.971492	0.98065	178.945	179.848
COX18	545.785	516.41	497.302	377.788	379.961	362.547	-0.477415	5.34989e-09	2.46697e-08	519.832	373.432
COX19	248.084	224.401	245.092	253.826	315.602	238.723	0.17678	0.203	0.285326	239.192	269.384
COX20	7.2832	9.58979	8.30532	8.8544	3.71297	13.3863	0.0258457	0.96052	0.97265	8.39277	8.65124
COX4I1	4785.06	4722.49	4744.88	3898.89	3683.27	3947.86	-0.304868	1.62185e-05	5.05725e-05	4750.81	3843.34
COX5A	833.471	818.968	864.939	680.313	768.585	626.927	-0.289955	0.00108515	0.00258891	839.126	691.942
COX5B	1051.97	1196.33	1212.41	1121.56	933.193	1082.06	-0.142546	0.0451084	0.0774976	1153.57	1045.6
COX6A1	865.79	922.538	891.211	808.702	737.643	731.787	-0.234724	0.0214496	0.0397456	893.18	759.378
COX6B1	2735.75	2828.51	2693.3	1939.11	1836.68	2496.55	-0.396926	0.000245506	0.000649528	2752.52	2090.78
COX6B2	0.9104	0.958979	2.54244	0	1.23766	0	-1.74194	0.239771	0.32813	1.47061	0.412552
COX6C	1427.96	1276.4	1219.36	1046.3	1313.15	928.12	-0.261281	0.0139887	0.0269598	1307.91	1095.86
COX7A1	29.588	28.2899	33.3908	28.0389	22.2778	22.3106	-0.350562	0.195563	0.276324	30.4229	24.2091
COX7A2	1445.26	1421.69	1361.05	1493.44	1659.7	1440.15	0.116229	0.0817143	0.131368	1409.33	1531.1
COX7A2L	1265	1259.14	1264.1	1254.37	1331.72	1244.93	0.0135716	0.832188	0.878127	1262.75	1277.01
COX7B	1203.09	1073.1	1064.27	1164.35	1304.49	1338.63	0.189949	0.0239521	0.0438635	1113.49	1269.16
COX7C	3076.7	3007.36	2818.89	2033.56	2294.62	2009.07	-0.492798	3.24928e-18	2.9352e-17	2967.65	2112.41
COX8A	1225.85	1659.99	1608.86	1725.13	920.817	1154.57	-0.261311	0.0211141	0.039193	1498.23	1266.84
CP	93.7712	83.9107	82.8837	92.9713	132.429	105.975	0.346202	0.0125534	0.0244549	86.8552	110.459
CPA2	0	0.47949	0	0	2.47531	0	2.78811	0.201497	0.283578	0.15983	0.825104
CPA4	747.893	669.847	684.256	265.632	207.926	197.449	-1.65762	3.36161e-52	1.04051e-50	700.666	223.669
CPA6	24.1256	23.0155	27.1194	38.3691	32.1791	33.4659	0.455348	0.0622522	0.103243	24.7535	34.6713
CPAMD8	2.276	3.83592	2.20345	14.7573	6.18828	7.8087	1.77225	0.0136293	0.0263422	2.77179	9.58478
CPB2	1.8208	0	0.847481	1.47573	2.47531	2.23106	1.23903	0.309367	0.404987	0.889427	2.0607
CPB2-AS1	2.276	3.35643	2.20345	0	0	1.11553	-2.51982	0.055699	0.0934798	2.61196	0.371843
CPD	15792.7	14825.3	14140.1	15198.6	17882.9	15549.4	0.115004	0.00102274	0.00245268	14919.4	16210.3
CPE	730.14	618.062	633.577	476.662	481.448	445.096	-0.499418	1.07739e-09	5.29827e-09	660.593	467.736
CPEB1	18.208	20.6181	22.543	5.90294	3.71297	11.1553	-1.53894	0.0020893	0.00475692	20.4563	6.92373
CPEB2	1105.68	1012.2	956.128	1187.97	1299.54	1155.69	0.243304	0.0023811	0.00536455	1024.67	1214.4
CPEB2-AS1	4.552	2.87694	3.55942	0	1.23766	4.46212	-0.835665	0.346903	0.444433	3.66279	1.89992
CPEB3	25.9464	31.6463	30.0008	42.7963	44.5556	53.5454	0.68237	0.00163822	0.00379374	29.1978	46.9658
CPEB4	755.176	685.191	701.545	1105.32	1266.12	1059.75	0.67389	4.13115e-26	5.46101e-25	713.971	1143.73
CPED1	42.7888	39.3181	33.2213	91.4955	103.963	116.015	1.45494	4.09249e-13	2.67601e-12	38.4427	103.825
CPLX1	0.4552	0.958979	0.508489	0	0	0	-1.36618	0.423096	0.522021	0.640889	0
CPM	1927.32	1926.59	1834.63	867.732	954.233	842.224	-1.10136	8.99389e-80	4.71943e-78	1896.18	888.063
CPNE1	1300.05	1279.28	1280.71	1177.64	1120.08	1295.13	-0.101236	0.163934	0.238491	1286.68	1197.61
CPNE2	465.214	522.164	546.117	731.964	618.828	606.848	0.348935	1.90472e-05	5.88984e-05	511.165	652.547
CPNE3	4577.03	4065.11	4135.03	3367.63	3762.48	3122.37	-0.322298	2.4153e-11	1.37273e-10	4259.06	3417.49
CPNE4	12.7456	13.9052	11.8647	10.3301	4.95063	5.57764	-0.921345	0.0303791	0.0543563	12.8385	6.9528
CPNE5	2.7312	5.27439	3.05093	2.95147	0	2.23106	-1.13631	0.231157	0.31825	3.68551	1.72751
CPNE6	0.9104	1.91796	0.508489	0	1.23766	1.11553	-0.306641	0.836212	0.88149	1.11228	0.784395
CPNE7	333.206	403.73	488.488	317.283	170.797	273.305	-0.719829	1.26915e-12	7.92665e-12	408.475	253.795
CPNE8	806.614	753.278	707.308	551.925	678.236	522.067	-0.379541	4.08558e-09	1.90436e-08	755.733	584.076
CPNE9	1.8208	0.47949	0.847481	1.47573	1.23766	1.11553	0.238828	0.875012	0.910282	1.04926	1.27631
CPO	12.7456	11.0283	8.13582	17.7088	21.0402	17.8485	0.860931	0.0179292	0.0337977	10.6366	18.8658
CPOX	726.954	660.737	692.901	854.45	966.61	769.715	0.308318	1.68646e-05	5.24487e-05	693.53	863.592
CPPED1	1168.95	996.379	1062.23	1140.74	1131.22	1134.49	0.0781276	0.221163	0.306635	1075.86	1135.48
CPQ	658.674	613.267	587.474	481.089	555.708	402.706	-0.378379	3.41748e-06	1.15975e-05	619.805	479.834
CPS1	389.651	343.315	323.06	242.02	298.275	261.034	-0.397701	9.38128e-06	3.00795e-05	352.008	267.11
CPS1-IT1	0.9104	1.43847	0.338992	2.95147	7.42594	2.23106	2.3537	0.0426226	0.0737016	0.895954	4.20282
CPSF1	992.336	1389.56	1457.5	1279.46	606.452	1079.83	-0.417651	4.15812e-09	1.93626e-08	1279.8	988.582
CPSF2	2805.4	2529.31	2588.72	1986.34	2632.5	2145.16	-0.236974	4.22575e-06	1.41679e-05	2641.14	2254.67
CPSF3	1655.11	1506.56	1457.33	1145.17	1314.39	1233.77	-0.322917	9.00206e-06	2.89027e-05	1539.66	1231.11
CPSF3L	680.068	877.945	887.821	920.858	529.717	941.506	-0.0578233	0.388068	0.486929	815.278	797.361
CPSF4	441.089	449.761	510.014	426.487	367.584	399.359	-0.235408	0.00554779	0.0116316	466.955	397.81
CPSF4L	1.3656	0.47949	0.508489	0	0	1.11553	-0.722048	0.672048	0.748023	0.784526	0.371843
CPSF6	1911.84	1854.67	1890.05	2088.16	2396.1	1967.79	0.188411	0.0109416	0.0215589	1885.52	2150.69
CPSF7	1327.82	1359.83	1270.2	1381.29	1602.77	1603.01	0.215994	0.0020775	0.00473234	1319.29	1529.02
CPT1A	317.729	322.217	299.839	185.943	170.797	192.986	-0.767147	3.28454e-15	2.49976e-14	313.262	183.242
CPT1B	16.8424	11.0283	24.4075	25.0875	17.3272	18.964	0.172302	0.634887	0.715235	17.426	20.4596
CPT1C	138.381	149.121	160.682	137.243	89.1113	100.398	-0.47761	0.000491896	0.00124141	149.395	108.917
CPT2	528.487	544.221	515.608	439.769	448.032	400.475	-0.304541	7.33417e-05	0.000209898	529.438	429.425
CPTP	227.145	339.958	364.417	368.934	141.093	268.842	-0.324839	0.00127704	0.00300994	310.507	259.623
CPVL	327.289	287.214	337.298	244.972	241.343	196.333	-0.497168	4.16154e-06	1.39625e-05	317.267	227.549
CPXM1	66.4592	75.2799	79.4937	6730.82	4391.21	6493.49	6.30136	0	0	73.7443	5871.84
CPXM2	4.552	9.58979	7.11884	22.136	23.5155	18.964	1.62289	3.41428e-05	0.000101965	7.08688	21.5385
CPZ	2.7312	2.87694	4.4069	4.4272	2.47531	2.23106	-0.245343	0.720659	0.788554	3.33835	3.04452
CR1L	0	0	0	0	1.23766	0	2.89602	0.0931393	0.147147	0	0.412552
CR2	1.3656	0.958979	0.508489	0	0	1.11553	-0.894344	0.513906	0.60847	0.944356	0.371843
CRABP2	55.9896	70.9645	75.4258	70.8352	65.5958	80.3181	0.0965489	0.581654	0.669438	67.46	72.2497
CRACR2A	126.09	123.229	125.088	116.583	111.389	141.672	-0.0104159	0.942524	0.959724	124.802	123.215
CRACR2B	107.427	128.983	163.564	66.408	30.9414	66.9317	-1.34313	8.26357e-14	5.71302e-13	133.325	54.7604
CRADD	155.678	178.37	151.53	129.865	107.676	104.86	-0.505266	0.000293356	0.000766913	161.859	114.133
CRAMP1L	518.017	559.085	547.134	715.731	658.433	776.408	0.409787	1.57526e-07	6.26997e-07	541.412	716.858
CRAT	467.035	646.352	596.627	445.672	294.562	472.984	-0.503073	1.34904e-07	5.4153e-07	570.005	404.406
CRAT37	0.4552	1.43847	1.52547	1.47573	9.90125	6.69317	2.2824	0.00295371	0.0065418	1.13971	6.02339
CRB1	48.7064	47.4695	40.8486	35.4176	35.892	42.3901	-0.252765	0.251035	0.340764	45.6748	37.8999
CRB2	13.656	19.6591	17.2886	7.37867	2.47531	7.8087	-1.53967	0.000942309	0.00227362	16.8679	5.88756
CRB3	103.786	132.819	128.987	140.195	56.9322	82.5491	-0.453627	0.00389856	0.00843812	121.864	93.2254
CRBN	597.677	558.126	541.371	504.701	584.174	553.302	-0.0475121	0.495743	0.591848	565.725	547.392
CRCP	1047.87	1028.98	996.129	953.324	936.906	998.398	-0.0871303	0.135391	0.20236	1024.33	962.876
CREB1	1645.55	1475.39	1431.57	2021.76	2524.82	2054.8	0.530033	3.01094e-23	3.51208e-22	1517.5	2200.46
CREB3	1315.98	1678.21	1653.94	1739.89	1435.68	1739.11	0.0815345	0.273645	0.365819	1549.38	1638.23
CREB3L1	0.9104	2.87694	1.01698	1.47573	1.23766	1.11553	-0.255028	0.832936	0.878672	1.60144	1.27631
CREB3L2	737.879	724.029	654.425	1674.96	1743.86	1830.58	1.3128	2.80971e-55	9.43695e-54	705.444	1749.8
CREB3L4	178.894	184.603	192.039	91.4955	69.3088	95.9355	-1.11505	1.46207e-15	1.12999e-14	185.179	85.5799
CREB5	902.661	840.545	807.989	1766.45	2022.33	2050.34	1.19435	1.18151e-38	2.4813e-37	850.398	1946.38
CREBBP	486.153	664.093	552.558	1193.87	889.875	1398.87	1.02591	3.69862e-12	2.23629e-11	567.601	1160.87
CREBL2	1223.58	1159.41	1197.83	1025.64	1074.29	957.124	-0.234722	0.000221557	0.000590206	1193.6	1019.02
CREBRF	652.756	561.003	603.237	740.819	978.986	901.347	0.523827	9.25114e-12	5.42888e-11	605.665	873.717
CREBZF	831.65	789.24	836.294	1130.41	1436.92	1044.13	0.551111	5.11144e-08	2.14454e-07	819.061	1203.82
CREG1	477.049	455.515	455.775	429.439	492.587	389.32	-0.0978974	0.193213	0.273463	462.78	437.115
CREG2	39.1472	39.3181	40.1706	59.0294	56.9322	39.0435	0.366891	0.135284	0.202232	39.5453	51.6684
CRELD1	741.976	847.258	860.871	820.508	600.264	812.105	-0.139689	0.022569	0.0416528	816.702	744.292
CRELD2	280.403	317.902	326.45	425.011	268.572	319.041	0.110498	0.250219	0.339851	308.251	337.541
CREM	353.69	345.712	375.434	419.108	444.319	387.089	0.204884	0.0146544	0.0281312	358.279	416.839
CRH	2.7312	1.43847	0.677985	5.90294	4.95063	2.23106	1.51389	0.0982269	0.154032	1.61588	4.36154
CRHR1-IT1	79.2048	79.5953	74.5783	67.8838	76.7347	73.6249	-0.0933792	0.599435	0.68526	77.7928	72.7478
CRHR2	0.9104	3.83592	1.52547	13.2816	8.6636	21.195	2.87932	2.67817e-06	9.21908e-06	2.09059	14.3801
CRIM1	6294.05	6480.78	6107.46	4751.86	4361.5	4193.27	-0.505391	2.50241e-18	2.27353e-17	6294.1	4435.55
CRIP1	264.926	292.009	346.789	277.438	153.469	271.074	-0.404879	0.0106046	0.020958	301.242	233.994
CRIP2	601.774	1093.24	1119.86	788.042	247.531	563.342	-0.915719	1.33442e-32	2.30009e-31	938.291	532.972
CRIPAK	61.452	73.3619	71.3579	94.447	139.855	105.975	0.714645	9.86443e-05	0.000277038	68.7239	113.426
CRIPT	312.267	348.109	307.297	351.225	405.951	312.348	0.128431	0.240078	0.328456	322.558	356.508
CRISPLD1	45.9752	43.6336	41.5266	30.9904	28.4661	21.195	-0.719876	0.00168798	0.00390229	43.7118	26.8839
CRISPLD2	764.28	703.891	704.257	146.098	105.201	159.521	-2.39941	4.59121e-108	3.4376e-106	724.143	136.94
CRK	3627.49	3459.52	3292.97	3611.12	3686.98	3296.39	0.0290032	0.601184	0.686617	3459.99	3531.5
CRKL	2558.22	2452.11	2356.51	3653.92	3729.06	3475.99	0.559398	1.33959e-36	2.62148e-35	2455.61	3619.66
CRLF1	18.208	21.577	23.56	16.2331	7.42594	10.0398	-0.962631	0.00729678	0.0148917	21.115	11.2329
CRLF3	543.509	471.338	464.25	668.508	787.15	664.855	0.517638	1.14693e-14	8.42758e-14	493.032	706.837
CRLS1	2347.92	2488.07	2249.89	2225.41	2375.06	2243.33	-0.0537879	0.507993	0.602939	2361.96	2281.27
CRMP1	505.272	579.223	526.286	481.089	471.547	546.609	-0.0954972	0.376782	0.475667	536.927	499.749
CRNDE	151.126	146.724	148.309	107.729	172.034	119.362	-0.181784	0.178794	0.256331	148.72	133.041
CRNKL1	791.137	738.893	797.141	740.819	823.042	770.83	-0.00215866	0.976094	0.983675	775.724	778.23
CROCC	87.8536	110.283	139.495	113.632	59.4075	95.9355	-0.388287	0.0171405	0.0324562	112.544	89.6582
CROCCP2	111.524	120.352	133.224	156.428	111.389	149.481	0.182139	0.142194	0.211096	121.7	139.099
CROCCP3	84.6672	91.5825	92.206	159.379	214.115	233.146	1.1922	1.04312e-10	5.58502e-10	89.4852	202.213
CROT	499.354	484.764	461.877	246.448	357.683	255.456	-0.761412	3.73751e-18	3.36981e-17	481.998	286.529
CRSP8P	0.9104	1.43847	0.847481	0	0	1.11553	-1.19294	0.502624	0.598212	1.06545	0.371843
CRTAC1	20.484	24.9335	20.1701	88.544	63.1205	72.5094	1.77897	9.64309e-12	5.6491e-11	21.8625	74.7246
CRTAP	6011.37	5657.02	5321.5	3870.85	4068.18	4156.46	-0.489558	1.2406e-18	1.14974e-17	5663.3	4031.83
CRTC1	65.5488	110.283	129.326	129.865	56.9322	113.784	-0.0687471	0.684962	0.759274	101.719	100.194
CRTC2	325.468	369.686	349.332	532.74	418.328	525.414	0.494605	4.10839e-06	1.37939e-05	348.162	492.161
CRTC3	452.469	499.628	496.115	486.992	405.951	500.872	-0.056352	0.483174	0.579876	482.737	464.605
CRTC3-AS1	1.8208	2.87694	2.20345	7.37867	2.47531	6.69317	1.25839	0.0969362	0.152412	2.3004	5.51572
CRY1	698.732	685.191	682.392	563.73	628.73	518.721	-0.27886	6.84928e-05	0.000196734	688.771	570.394
CRY2	453.834	502.505	490.353	358.603	275.997	355.854	-0.548687	2.61756e-11	1.4819e-10	482.231	330.152
CRYAA	3.1864	3.35643	4.4069	2.95147	3.71297	2.23106	-0.287907	0.728802	0.795947	3.64991	2.96517
CRYAB	4077.68	4222.39	4031.3	1928.78	1884.95	2043.65	-1.07388	1.30639e-44	3.22647e-43	4110.45	1952.46
CRYBA1	6.828	3.83592	4.4069	14.7573	18.5649	18.964	1.82656	0.000158534	0.00043156	5.02361	17.4287
CRYBB2	10.9248	14.3847	11.5257	16.2331	12.3766	10.0398	0.0619787	0.883144	0.916645	12.2784	12.8831
CRYBB2P1	130.187	133.778	137.461	175.612	155.945	185.178	0.36752	0.00159623	0.00370149	133.809	172.245
CRYBB3	0.9104	0.958979	1.69496	1.47573	2.47531	3.34659	1.00385	0.291941	0.386082	1.18811	2.43254
CRYBG3	1342.38	1172.83	1107.15	2690.26	3813.22	3362.2	1.44006	4.86408e-80	2.56658e-78	1207.46	3288.56
CRYGS	16.3872	11.9872	11.8647	17.7088	35.892	31.2348	1.09329	0.00108687	0.00259269	13.4131	28.2786
CRYL1	1241.78	1293.66	1276.82	770.333	719.079	722.863	-0.786205	5.85475e-40	1.27479e-38	1270.75	737.425
CRYM	924.056	907.674	947.145	572.585	485.161	464.06	-0.87407	2.77675e-20	2.7875e-19	926.291	507.269
CRYM-AS1	16.3872	17.2616	19.3226	35.4176	66.8335	61.3541	1.61742	3.3789e-09	1.58471e-08	17.6571	54.5351
CRYZ	4729.53	4381.58	4450.63	3379.43	4063.23	3283	-0.347126	7.75256e-09	3.52343e-08	4520.58	3575.22
CRYZL1	432.44	357.699	382.214	329.089	403.476	343.583	-0.13305	0.117306	0.179307	390.784	358.716
CS	2220.92	2122.22	1908.7	1595.27	1612.67	1756.96	-0.328521	1.48254e-05	4.65039e-05	2083.95	1654.96
CSAD	143.843	141.449	153.394	160.855	158.42	200.795	0.253768	0.0810338	0.130399	146.229	173.357
CSDC2	81.0256	131.86	121.02	41.3206	17.3272	16.7329	-2.23878	4.50163e-21	4.69831e-20	111.302	25.1269
CSDE1	17238.4	14909.7	14975.3	13832.1	16929.9	14572.2	-0.0601196	0.194474	0.274982	15707.8	15111.4
CSE1L	3674.37	3293.13	3378.74	3025.26	3469.15	3014.16	-0.126232	0.0150898	0.0289055	3448.75	3169.52
CSE1L-AS1	0	0	1.01698	1.47573	2.47531	0	1.66061	0.301998	0.396947	0.338992	1.31702
CSF1	476.594	648.27	588.321	2566.3	1785.94	2566.83	2.00784	8.93311e-127	8.58985e-125	571.062	2306.36
CSF1R	8.6488	9.1103	9.66129	11.8059	14.8519	7.8087	0.328684	0.542853	0.634417	9.14013	11.4888
CSF2	122.904	156.793	153.055	4480.33	3087.95	4119.65	4.74906	0	0	144.251	3895.98
CSF3	0.4552	0	0.508489	392.545	284.661	379.28	9.84332	3.85717e-40	8.41778e-39	0.321229	352.162
CSGALNACT1	157.044	145.285	147.801	380.739	384.911	391.551	1.36072	3.28524e-48	9.01918e-47	150.043	385.734
CSGALNACT2	728.32	680.875	651.883	699.498	1003.74	804.296	0.271778	0.000429917	0.00109535	687.026	835.845
CSK	386.465	548.057	569.338	610.954	320.553	530.992	-0.069953	0.511559	0.606336	501.286	487.5
CSMD1	6.3728	9.58979	7.79683	19.1845	17.3272	11.1553	0.983803	0.0235701	0.0432379	7.91981	15.889
CSMD2	40.968	56.5798	47.7979	76.7382	58.1699	68.0473	0.487845	0.00678988	0.0139562	48.4486	67.6518
CSMD3	22.3048	17.2616	14.4072	14.7573	14.8519	6.69317	-0.582622	0.157848	0.230985	17.9912	12.1008
CSN2	0.9104	0	1.35597	1.47573	0	0	-0.846215	0.609851	0.693963	0.755456	0.491911
CSNK1A1	4761.39	4726.81	4524.36	5156.22	5675.89	4877.09	0.161662	0.00663286	0.0136542	4670.85	5236.4
CSNK1A1P1	6.3728	2.87694	3.89841	10.3301	14.8519	5.57764	1.21716	0.0277409	0.0500854	4.38272	10.2532
CSNK1D	2457.17	2432.45	2387.35	2271.15	1755	2168.59	-0.239939	0.00139652	0.00327242	2425.66	2064.91
CSNK1E	0.9104	0	0	2.95147	1.23766	3.34659	3.32034	0.024307	0.0444319	0.303467	2.5119
CSNK1G1	1614.14	1466.28	1395.8	1559.85	1815.64	1833.93	0.22152	0.000628321	0.00155932	1492.07	1736.47
CSNK1G2	546.24	787.322	824.43	1155.5	448.032	842.224	0.108066	0.215341	0.299986	719.33	815.252
CSNK1G2-AS1	5.0072	5.75388	9.32229	16.2331	8.6636	12.2708	0.80671	0.0664795	0.109506	6.69446	12.3892
CSNK1G3	918.138	857.807	832.057	1028.59	1273.55	1212.58	0.42923	8.10904e-12	4.77493e-11	869.334	1171.57
CSNK2A1	3045.29	2735.01	2758.89	2262.3	2526.06	2590.26	-0.209311	0.00079345	0.0019379	2846.4	2459.54
CSNK2A2	608.147	560.523	530.354	621.284	663.384	654.815	0.193203	0.0121004	0.0236332	566.341	646.495
CSNK2A3	9.5592	7.67183	10.6783	20.6603	11.1389	6.69317	0.394682	0.357459	0.455799	9.3031	12.8308
CSNK2B	2119.87	1987.48	1992.43	1651.35	1570.59	1849.55	-0.266318	0.000164815	0.000447371	2033.26	1690.49
CSPG4	1.8208	6.23336	5.76287	2.95147	4.95063	4.46212	-0.108511	0.878594	0.913187	4.60568	4.1214
CSPG5	8.1936	5.27439	5.08489	20.6603	14.8519	7.8087	1.22848	0.0104505	0.0206859	6.18429	14.4403
CSPP1	487.519	458.392	433.741	628.663	816.853	729.556	0.657581	3.15685e-19	3.02479e-18	459.884	725.024
CSRNP1	364.16	463.666	470.013	661.129	449.269	645.891	0.427748	1.6907e-07	6.70302e-07	432.613	585.43
CSRNP2	801.152	822.325	782.734	1108.28	1211.67	1246.05	0.569302	6.51229e-14	4.52374e-13	802.07	1188.66
CSRNP3	96.9576	100.693	89.494	56.0779	45.7933	41.2746	-1.0213	7.78112e-08	3.205e-07	95.7148	47.7153
CSRP1	1953.26	2106.4	2193.45	2246.07	2101.54	2400.62	0.111637	0.0309554	0.0552571	2084.37	2249.41
CSRP2	157.044	154.875	151.869	227.263	186.886	188.524	0.373584	0.00340278	0.00744673	154.596	200.891
CSRP2BP	604.96	571.072	560.694	346.798	404.714	390.435	-0.601398	3.39979e-15	2.58436e-14	578.909	380.649
CSRP3	0.4552	3.83592	0.847481	0	1.23766	3.34659	-0.119103	0.936335	0.955245	1.71287	1.52808
CST1	1.8208	5.75388	3.38992	2.95147	3.71297	5.57764	0.218458	0.782089	0.83886	3.65487	4.08069
CST2	7.7384	5.75388	8.30532	26.5632	17.3272	21.195	1.54154	5.74768e-05	0.000166659	7.26586	21.6952
CST3	3389.87	3880.03	3969.94	3574.23	2029.76	3504.99	-0.33859	2.45919e-06	8.50856e-06	3746.61	3036.33
CST5	0.9104	2.87694	1.18647	1.47573	4.95063	2.23106	1.22464	0.268986	0.36089	1.65794	2.88581
CST6	42.3336	65.2106	61.5271	36.8934	11.1389	29.0037	-1.1771	1.63143e-06	5.74427e-06	56.3571	25.6787
CST7	2.276	2.39745	1.18647	1.47573	1.23766	1.11553	-0.586691	0.617501	0.700313	1.95331	1.27631
CSTB	1434.79	1215.51	1143.59	878.062	951.758	865.65	-0.49222	2.89457e-08	1.24323e-07	1264.63	898.49
CSTF1	930.884	814.653	879.007	819.032	789.625	902.463	-0.0620331	0.415048	0.514344	874.848	837.04
CSTF2	518.928	501.067	526.964	515.031	521.053	522.067	0.00820874	0.90551	0.933684	515.653	519.384
CSTF2T	977.769	933.087	930.365	609.478	766.11	674.895	-0.472554	1.62322e-09	7.84404e-09	947.074	683.494
CSTF3	1290.95	1051.04	1019.18	858.877	1194.34	894.654	-0.195732	0.0057419	0.0120014	1120.39	982.623
CSTF3-AS1	3.1864	3.83592	0.847481	2.95147	1.23766	2.23106	-0.31349	0.780205	0.837456	2.62327	2.14006
CT62	0.9104	0.958979	1.01698	0	2.47531	3.34659	1.00105	0.43753	0.536554	0.962119	1.94063
CTAG2	1.3656	0	1.35597	0	0	0	-2.0395	0.373388	0.472232	0.90719	0
CTAGE11P	0.9104	1.43847	1.52547	0	2.47531	3.34659	0.569394	0.589474	0.676301	1.29144	1.94063
CTAGE15	0.4552	1.43847	0.677985	0	2.47531	0	-0.0772246	0.96031	0.972581	0.857218	0.825104
CTAGE5	1110.69	975.761	1020.88	858.877	1018.59	895.77	-0.169765	0.00242707	0.00546032	1035.77	924.413
CTAGE6	0	0.958979	0	5.90294	6.18828	6.69317	4.77009	0.000259808	0.000684592	0.31966	6.26146
CTAGE7P	14.1112	13.9052	19.8311	17.7088	19.8025	20.0795	0.23994	0.465397	0.563144	15.9492	19.1969
CTAGE8	2.7312	0.47949	2.03395	1.47573	6.18828	1.11553	0.534196	0.572847	0.661512	1.74821	2.92652
CTAGE9	2.7312	1.91796	2.03395	2.95147	2.47531	2.23106	0.165129	0.849234	0.891101	2.2277	2.55261
CTB-113P19.1	10.4696	12.9462	9.1528	8.8544	14.8519	7.8087	-0.0177062	0.971932	0.980942	10.8562	10.505
CTB-178M22.2	5.0072	1.43847	2.88144	1.47573	2.47531	0	-1.2946	0.251888	0.341677	3.10903	1.31702
CTBP1	1148.01	1442.78	1456.31	1447.7	882.449	1146.76	-0.235969	0.00326772	0.00717269	1349.04	1158.97
CTBP1-AS	28.6776	29.2489	36.4417	59.0294	47.031	63.5851	0.831092	6.39692e-05	0.000184215	31.456	56.5485
CTBP1-AS2	201.198	216.25	215.769	143.146	141.093	160.636	-0.502376	6.44519e-06	2.11048e-05	211.072	148.292
CTBP2	1271.83	1291.27	1327.16	1353.25	1110.18	1257.2	-0.0677957	0.306252	0.401449	1296.75	1240.21
CTBS	389.651	342.835	374.926	343.846	423.279	309.001	-0.0624866	0.503952	0.59942	369.137	358.709
CTC-338M12.4	22.3048	20.6181	21.0175	23.6117	28.4661	21.195	0.219673	0.523785	0.617504	21.3135	24.4243
CTC-436P18.1	1.3656	0.958979	0.508489	0	7.42594	2.23106	1.61393	0.199766	0.281455	0.944356	3.219
CTC1	981.411	1000.69	988.841	969.557	974.036	1061.98	0.0211138	0.746016	0.810262	990.316	1001.86
CTCF	1730.67	1492.65	1480.55	1413.75	1706.73	1499.27	-0.0269569	0.686001	0.760159	1567.96	1539.92
CTD-2201E9.1	1.3656	2.87694	2.88144	14.7573	16.0895	11.1553	2.52817	5.05498e-05	0.000147727	2.37466	14.0007
CTD-2297D10.2	0.9104	0.958979	1.86446	0	1.23766	1.11553	-0.694684	0.745966	0.810255	1.24461	0.784395
CTD-2350J17.1	1.3656	0	0.508489	4.4272	1.23766	4.46212	2.33838	0.0535958	0.0903663	0.624696	3.37566
CTDNEP1	408.769	407.087	388.146	544.546	372.535	649.238	0.371593	0.00946835	0.0188839	401.334	522.106
CTDP1	267.202	325.094	331.026	585.866	318.078	512.028	0.588016	2.46349e-14	1.7623e-13	307.774	471.991
CTDSP1	1134.36	1391.96	1421.56	1855	1149.78	1820.54	0.272754	2.38719e-06	8.2776e-06	1315.96	1608.44
CTDSP2	2314.24	2348.06	2161.92	2253.45	2290.9	2432.97	0.0341445	0.587188	0.674127	2274.74	2325.77
CTDSPL	2213.18	2125.58	2035.14	1409.33	1418.35	1436.8	-0.579072	5.00539e-27	6.93108e-26	2124.63	1421.49
CTDSPL2	687.352	656.421	633.746	883.965	1126.27	899.116	0.546868	1.26521e-21	1.36719e-20	659.173	969.783
CTF1	54.1688	65.2106	59.4932	26.5632	25.9908	39.0435	-0.946056	4.59484e-05	0.000135113	59.6242	30.5325
CTGF	2797.2	2911.46	2902.96	923.81	726.505	825.491	-1.80063	2.75313e-90	1.66091e-88	2870.54	825.268
CTGLF12P	1.8208	3.83592	4.06791	13.2816	6.18828	13.3863	1.70338	0.00125982	0.00297344	3.24154	10.9521
CTH	186.177	149.601	138.139	109.204	105.201	103.744	-0.568264	0.000116205	0.000323146	157.972	106.05
CTHRC1	174.342	169.739	193.565	281.865	323.028	257.687	0.657753	2.31837e-09	1.10483e-08	179.215	287.527
CTIF	497.078	536.549	570.355	414.681	295.8	435.056	-0.497408	5.90889e-09	2.71548e-08	534.661	381.846
CTNNA1	16397.7	16605.2	16811.7	16485.4	16017.8	16344.7	-0.0285079	0.479588	0.576474	16604.8	16282.6
CTNNA2	25.036	29.7284	27.7974	5.90294	14.8519	10.0398	-1.43254	0.000907118	0.00219318	27.5206	10.2649
CTNNA3	1.3656	2.39745	0.508489	1.47573	4.95063	1.11553	0.696926	0.564025	0.653475	1.42385	2.51396
CTNNAL1	4322.12	3871.88	4081.81	2787.66	3378.8	2736.39	-0.471124	1.19636e-13	8.16376e-13	4091.94	2967.62
CTNNB1	16523.3	15854.3	15134.7	18887.9	19852	17792.7	0.251134	4.37562e-07	1.64361e-06	15837.4	18844.2
CTNNBIP1	313.633	376.879	370.01	277.438	232.679	250.994	-0.480247	2.6795e-06	9.22198e-06	353.507	253.704
CTNNBL1	715.574	603.677	610.186	624.236	787.15	632.505	0.0818154	0.273718	0.365891	643.146	681.297
CTNND1	101.054	84.8697	70.0019	107.729	116.34	107.091	0.389184	0.0215863	0.0399795	85.3087	110.386
CTNND2	1.3656	2.39745	1.18647	5.90294	12.3766	11.1553	2.69501	6.50936e-05	0.000187254	1.64984	9.8116
CTNS	511.645	532.233	527.981	425.011	375.01	435.056	-0.345491	5.68057e-06	1.87273e-05	523.953	411.693
CTPS1	1791.21	1553.07	1509.19	1106.8	1292.11	1312.98	-0.382389	1.19647e-07	4.82844e-07	1617.82	1237.3
CTPS2	611.333	569.154	548.829	451.575	548.282	464.06	-0.244326	0.000424771	0.00108296	576.439	487.972
CTR9	1630.07	1240.44	1296.14	1164.35	1370.09	1175.77	-0.16735	0.0231122	0.0424733	1388.88	1236.74
CTRB1	2.276	1.43847	2.37295	1.47573	0	1.11553	-1.5163	0.233537	0.321177	2.02914	0.863754
CTRL	14.5664	8.15132	14.0682	17.7088	21.0402	22.3106	0.740216	0.0826368	0.132683	12.262	20.3532
CTSA	2440.33	2677.95	2532.78	1484.59	1293.35	1775.92	-0.749183	3.97403e-25	5.04896e-24	2550.35	1517.95
CTSB	32169.9	37138.4	33685.7	26743.3	24531.6	24062	-0.450571	8.95698e-11	4.82023e-10	34331.3	25112.3
CTSC	4236.09	3978.8	4016.21	3143.31	3290.93	3168.1	-0.349599	1.52895e-08	6.75127e-08	4077.04	3200.78
CTSD	4751.83	8348.39	7641.23	5846.86	2258.72	4423.07	-0.785259	1.55364e-12	9.6494e-12	6913.82	4176.22
CTSE	5.4624	4.7949	3.55942	16.2331	29.7038	22.3106	2.34406	4.73053e-07	1.77051e-06	4.60557	22.7491
CTSF	358.697	414.279	407.299	374.836	261.146	272.189	-0.389785	0.00026355	0.000692911	393.425	302.724
CTSH	1246.34	1160.36	1145.12	768.857	664.622	654.815	-0.770135	9.11618e-23	1.04596e-21	1183.94	696.098
CTSK	59.6312	40.7566	52.7133	95.9227	143.568	162.867	1.39523	2.04897e-10	1.06719e-09	51.0337	134.119
CTSL	2964.26	2682.74	2624.82	1958.3	2058.22	1948.83	-0.471932	7.11273e-11	3.86952e-10	2757.27	1988.45
CTSL3P	19.1184	16.7821	16.2716	13.2816	6.18828	18.964	-0.427911	0.27295	0.365019	17.3907	12.8113
CTSLP2	2.276	0.47949	1.86446	2.95147	1.23766	2.23106	0.433591	0.667337	0.743872	1.53998	2.14006
CTSO	934.07	820.407	843.922	1187.97	1465.39	1147.88	0.540205	3.51678e-16	2.82042e-15	866.133	1267.08
CTSS	131.098	122.749	120.681	1412.28	1674.55	1278.4	3.53563	0	0	124.843	1455.07
CTSV	112.434	109.324	108.478	53.1264	76.7347	71.3938	-0.712288	1.1291e-05	3.58507e-05	110.079	67.085
CTSW	5.9176	7.67183	11.5257	19.1845	7.42594	6.69317	0.305778	0.537145	0.629221	8.37172	11.1012
CTSZ	5137.38	4635.71	4908.1	3853.14	3804.56	4233.43	-0.304891	3.59795e-05	0.000107163	4893.73	3963.71
CTTN	7184.42	7207.21	7211.22	7247.33	6365.27	6673.09	-0.0913177	0.0871391	0.138957	7200.95	6761.9
CTTNBP2	282.679	268.035	276.618	205.127	246.294	256.572	-0.220402	0.0262001	0.0475893	275.777	235.997
CTTNBP2NL	2439.87	2063.72	2135.99	2520.55	2746.36	2530.02	0.230738	0.000125644	0.000347914	2213.2	2598.98
CTU1	28.2224	24.454	29.8313	35.4176	12.3766	21.195	-0.330493	0.30042	0.395281	27.5026	22.9964
CTU2	142.022	175.014	195.768	146.098	64.3581	104.86	-0.762047	2.50936e-08	1.08527e-07	170.935	105.105
CTXN1	44.1544	79.5953	79.6632	92.9713	19.8025	55.7764	-0.41824	0.0477613	0.0815415	67.8043	56.1834
CTXN2	0	1.91796	0.847481	1.47573	3.71297	2.23106	1.74351	0.150478	0.221502	0.921813	2.47325
CUBN	43.244	34.5233	34.7467	64.9323	81.6853	92.5889	1.10955	1.3692e-08	6.06849e-08	37.5047	79.7355
CUEDC1	599.498	718.275	740.699	752.624	485.161	691.628	-0.109185	0.136233	0.203378	686.157	643.138
CUEDC2	1084.29	1184.34	1204.61	1072.86	653.483	938.16	-0.401441	0.000106756	0.000298271	1157.74	888.167
CUL1	1603.67	1466.28	1421.4	1620.36	1951.78	1712.34	0.232832	4.18426e-06	1.40337e-05	1497.11	1761.49
CUL2	1614.14	1488.82	1446.82	1604.12	1894.85	1510.43	0.130394	0.0134613	0.0260414	1516.59	1669.8
CUL3	2112.13	1908.37	1943.61	1953.87	2311.94	2140.7	0.099032	0.0516925	0.0875311	1988.04	2135.5
CUL4A	2422.57	2194.14	2252.44	3270.23	3808.27	3425.79	0.610268	3.16739e-45	7.99999e-44	2289.72	3501.43
CUL4B	1618.24	1382.85	1429.02	1244.04	1571.82	1334.17	-0.101341	0.0433618	0.0748125	1476.7	1383.35
CUL5	1363.32	1196.33	1254.78	1286.84	1709.2	1349.79	0.176575	0.000777931	0.00190318	1271.48	1448.61
CUL7	1597.3	1855.62	1823.1	1766.45	1245.08	1765.88	-0.151495	0.0191593	0.0359057	1758.67	1592.47
CUL9	809.8	925.894	953.925	1016.78	777.248	1092.1	0.0986588	0.127669	0.192535	896.54	962.044
CUTA	1902.74	2104	2059.21	1540.67	1242.61	1449.07	-0.520766	2.05516e-18	1.87348e-17	2021.98	1410.78
CUTC	467.035	400.374	402.554	318.759	370.059	329.081	-0.319242	0.00123233	0.0029129	423.321	339.3
CUX1	1553.14	1858.98	1735.3	2145.72	1856.49	2093.85	0.244976	0.000200704	0.000538061	1715.81	2032.02
CWC15	878.991	777.253	784.09	702.449	789.625	642.545	-0.200126	0.0020275	0.00462901	813.444	711.54
CWC22	622.713	497.231	519.675	503.225	629.967	504.219	-0.00923392	0.913203	0.939081	546.54	545.804
CWC25	622.713	539.426	527.981	515.031	574.273	552.187	-0.0366604	0.61398	0.697572	563.373	547.164
CWC27	698.276	562.921	593.237	472.235	551.995	543.263	-0.240692	0.00704418	0.0144242	618.145	522.497
CWF19L1	475.684	485.243	473.742	453.05	519.816	396.013	-0.0790512	0.357867	0.456227	478.223	456.293
CWF19L2	431.074	365.851	375.604	354.176	491.35	425.016	0.11246	0.203949	0.286352	390.843	423.514
CX3CL1	111.979	137.614	138.987	200.7	143.568	211.95	0.511686	5.62939e-05	0.000163529	129.527	185.406
CXADR	1630.98	1501.28	1549.2	1326.69	1667.12	1193.62	-0.174953	0.00723141	0.0147676	1560.49	1395.81
CXCL1	502.085	470.859	500.183	45771.4	56251.5	48446.3	6.66827	0	0	491.043	50156.4
CXCL10	5.9176	2.87694	2.71194	57.5536	75.4971	72.5094	4.25679	2.09976e-34	3.85798e-33	3.83549	68.52
CXCL11	9.104	5.75388	5.76287	92.9713	65.5958	73.6249	3.53505	3.10778e-30	4.83735e-29	6.87358	77.3973
CXCL12	185.266	187.001	193.734	637.517	684.424	649.238	1.79557	1.37368e-80	7.26862e-79	188.667	657.06
CXCL14	265.837	233.032	245.939	76.7382	87.8736	84.7802	-1.57635	4.56225e-35	8.57369e-34	248.269	83.1307
CXCL16	245.808	249.814	217.125	619.808	556.946	712.823	1.4153	2.14822e-48	5.93204e-47	237.582	629.859
CXCL2	176.618	162.067	177.632	7089.43	8940.83	6584.97	5.43587	0	0	172.106	7538.41
CXCL3	20.0288	16.3026	20.0006	1303.07	1617.62	1029.63	6.10534	1.19605e-225	2.28856e-223	18.7773	1316.77
CXCL5	229.876	248.376	248.312	10386.2	13407.5	8692.2	5.45929	0	0	242.188	10828.7
CXCL6	97.4128	104.529	112.715	18455.5	21610.7	13055	7.38146	0	0	104.885	17707.1
CXCL8	193.915	204.742	205.429	45961.7	54933.4	48068.1	7.93082	0	0	201.362	49654.4
CXCL9	0	0	0.169496	1.47573	0	0	1.95647	0.228547	0.315137	0.0564987	0.491911
CXCR3	0	0.47949	1.18647	0	6.18828	5.57764	2.7443	0.0286122	0.0515014	0.555321	3.92198
CXCR4	364.16	332.766	322.043	599.148	766.11	736.249	1.04954	4.50821e-30	6.96567e-29	339.656	700.502
CXCR5	4.0968	3.83592	4.74589	2.95147	11.1389	11.1553	1.06105	0.0738485	0.120047	4.2262	8.41522
CXCR6	14.5664	8.63081	8.9833	19.1845	25.9908	26.7727	1.19592	0.000305412	0.000795685	10.7268	23.9827
CXorf23	462.483	370.645	368.146	464.856	659.671	539.916	0.469206	1.58817e-08	6.9997e-08	400.425	554.814
CXorf38	736.513	713.001	718.834	864.78	879.974	785.332	0.217222	0.00041586	0.00106139	722.783	843.362
CXorf40A	89.2192	86.7876	92.5449	85.5926	74.2594	83.6647	-0.13995	0.389192	0.488049	89.5172	81.1722
CXorf40B	189.818	203.304	211.531	193.321	168.321	170.676	-0.18679	0.105646	0.163769	201.551	177.439
CXorf56	431.985	417.156	389.163	324.662	321.791	321.272	-0.352893	8.1686e-05	0.000232199	412.768	322.575
CXorf57	130.642	108.844	100.003	50.175	73.0217	64.7007	-0.842791	2.84927e-07	1.09658e-06	113.163	62.6325
CXorf58	2.276	0.47949	0.338992	0	0	0	-1.967	0.250956	0.340684	1.03149	0
CXXC1	550.792	611.349	684.934	541.594	370.059	505.335	-0.3995	4.32195e-07	1.62377e-06	615.692	472.329
CXXC4	30.4984	28.7694	25.2549	26.5632	43.318	25.6572	0.17128	0.514843	0.609237	28.1742	31.8461
CXXC5	324.557	563.4	606.797	544.546	207.926	443.98	-0.376095	0.000374764	0.000962858	498.251	398.818
CYB561	647.749	704.37	700.358	764.43	600.264	702.783	0.00655651	0.918225	0.942407	684.159	689.159
CYB561A3	737.424	1027.55	937.653	658.177	480.211	606.848	-0.63136	4.53704e-13	2.95548e-12	900.874	581.745
CYB561D1	465.214	497.71	467.64	367.458	377.485	350.276	-0.38275	1.02967e-06	3.70678e-06	476.855	365.073
CYB561D2	211.213	254.609	266.787	358.603	258.67	306.77	0.327359	0.00263282	0.0058827	244.203	308.015
CYB5A	777.026	715.878	753.919	894.295	779.724	812.105	0.144616	0.0521394	0.0881933	748.941	828.708
CYB5B	2432.13	2178.32	2250.74	1952.4	2142.38	1971.14	-0.178507	0.00101833	0.00244365	2287.06	2021.97
CYB5D1	859.872	767.183	729.173	733.44	861.409	803.181	0.0295805	0.687019	0.761064	785.41	799.343
CYB5D2	416.963	455.995	447.64	342.37	294.562	306.77	-0.486198	6.35147e-09	2.90759e-08	440.199	314.568
CYB5R1	689.172	642.037	641.543	506.177	456.695	448.443	-0.48501	9.0985e-11	4.89083e-10	657.584	470.438
CYB5R2	35.5056	40.7566	33.3908	115.107	101.488	152.827	1.77419	4.50195e-20	4.48372e-19	36.551	123.141
CYB5R3	1984.22	2402.72	2476	2883.58	1886.19	2995.19	0.159484	0.0855276	0.13671	2287.65	2588.32
CYB5R4	453.834	498.19	481.708	523.886	600.264	524.299	0.191737	0.0415717	0.0720949	477.911	549.483
CYB5RL	78.7496	90.144	80.6802	56.0779	42.0803	49.0833	-0.760703	4.03941e-05	0.000119616	83.1913	49.0805
CYBA	1424.32	2057.01	2134.47	3445.84	1220.33	2634.88	0.284352	0.000313342	0.00081511	1871.93	2433.68
CYBB	0	0.47949	0.508489	1.47573	1.23766	1.11553	1.74644	0.216039	0.30087	0.329326	1.27631
CYBRD1	1343.29	1214.55	1232.24	821.984	868.835	731.787	-0.652435	4.35729e-21	4.55018e-20	1263.36	807.535
CYC1	1670.58	2062.28	2060.06	1806.3	995.076	1649.87	-0.408176	7.17808e-13	4.61869e-12	1930.98	1483.75
CYCS	1727.48	1676.3	1692.25	1733.99	2037.18	1584.05	0.0593447	0.382891	0.481975	1698.68	1785.07
CYCSP52	1.8208	0.958979	1.35597	5.90294	9.90125	6.69317	2.44448	0.00108348	0.00258527	1.37858	7.49912
CYFIP1	4981.25	5099.37	5043.87	5469.07	4543.44	5048.88	-0.0089543	0.837676	0.882591	5041.5	5020.46
CYFIP2	1454.36	1501.28	1416.14	1103.85	988.888	1116.64	-0.444859	9.0849e-14	6.25801e-13	1457.26	1069.79
CYGB	43.244	54.6618	63.7306	64.9323	34.6544	45.7367	-0.198497	0.335609	0.432626	53.8788	48.4411
CYHR1	307.715	392.222	410.35	321.71	164.608	295.615	-0.540635	1.32069e-07	5.30825e-07	370.096	260.645
CYLD	1616.41	1551.63	1451.74	2333.14	2902.31	2366.04	0.712743	3.47678e-53	1.11063e-51	1539.93	2533.83
CYP11A1	0	0.958979	0.169496	0	0	1.11553	0.491346	0.780158	0.837453	0.376158	0.371843
CYP17A1	0.4552	0.47949	1.69496	0	1.23766	1.11553	-0.234843	0.903661	0.932458	0.876551	0.784395
CYP19A1	3.1864	0.47949	1.18647	4.4272	3.71297	3.34659	1.31483	0.160743	0.234552	1.61745	3.82892
CYP1A1	42.3336	48.9079	48.8149	17.7088	14.8519	17.8485	-1.47864	6.50717e-06	2.13041e-05	46.6855	16.8031
CYP1B1	836.202	911.51	898.669	1261.75	1417.12	1343.1	0.599567	7.40341e-15	5.49326e-14	882.127	1340.66
CYP1B1-AS1	4.0968	3.83592	1.01698	4.4272	6.18828	4.46212	0.846437	0.281022	0.374035	2.98323	5.02587
CYP20A1	1309.15	1262.02	1125.46	1245.52	1465.39	1295.13	0.116453	0.0694141	0.113806	1232.21	1335.34
CYP21A2	0.4552	0.47949	0.847481	0	0	1.11553	-0.423186	0.813137	0.863895	0.594057	0.371843
CYP24A1	241.256	218.168	217.803	156.428	172.034	158.405	-0.471239	3.90526e-06	1.31492e-05	225.742	162.289
CYP26A1	2.276	1.91796	1.01698	0	4.95063	4.46212	0.894192	0.39516	0.494355	1.73698	3.13758
CYP26B1	2.7312	3.83592	2.88144	7.37867	2.47531	3.34659	0.419475	0.577519	0.665892	3.14952	4.40019
CYP26C1	0.9104	1.91796	2.03395	7.37867	4.95063	6.69317	1.9519	0.00597894	0.0124269	1.62077	6.34082
CYP27A1	1534.02	1764.04	1750.22	838.217	538.381	757.444	-1.25459	1.31546e-81	7.11965e-80	1682.76	711.347
CYP27B1	20.0288	13.9052	19.1531	23.6117	19.8025	29.0037	0.442937	0.169484	0.24506	17.6957	24.1393
CYP27C1	86.488	67.608	63.0526	56.0779	77.9724	64.7007	-0.115965	0.543945	0.635419	72.3829	66.2503
CYP2A6	0	0.47949	0.847481	1.47573	2.47531	2.23106	2.08236	0.132241	0.198451	0.442324	2.0607
CYP2B6	3.6416	4.7949	4.06791	1.47573	1.23766	2.23106	-1.30077	0.104255	0.161956	4.16813	1.64815
CYP2B7P	0.4552	0	0.338992	0	3.71297	0	1.80841	0.324108	0.420923	0.264731	1.23766
CYP2C18	0.4552	0.47949	0.677985	2.95147	6.18828	2.23106	2.64276	0.0204324	0.0380956	0.537558	3.79027
CYP2C8	0	1.43847	0	1.47573	1.23766	7.8087	3.15162	0.0384424	0.0671908	0.47949	3.50736
CYP2C9	0.4552	1.43847	1.86446	2.95147	6.18828	1.11553	1.3885	0.163831	0.238393	1.25271	3.41843
CYP2D7	7.2832	10.5488	13.0512	11.8059	7.42594	13.3863	0.0473377	0.908742	0.936018	10.2944	10.8727
CYP2E1	15.0216	9.1103	11.8647	17.7088	14.8519	10.0398	0.215885	0.61145	0.695332	11.9989	14.2001
CYP2G1P	0.9104	0	1.18647	0	2.47531	1.11553	0.832103	0.664915	0.741652	0.698958	1.19695
CYP2J2	83.7568	77.1978	91.867	91.4955	90.3489	89.2423	0.0749265	0.586943	0.673928	84.2738	90.3623
CYP2R1	222.137	178.37	188.819	191.845	253.72	214.182	0.159537	0.151018	0.222124	196.442	219.916
CYP2S1	24.1256	43.1541	41.8656	70.8352	47.031	82.5491	0.87008	0.000141494	0.000388397	36.3817	66.8051
CYP2U1	222.593	202.345	198.48	90.0198	94.0619	70.2783	-1.30671	3.89247e-19	3.70714e-18	207.806	84.7867
CYP39A1	15.4768	16.7821	18.3056	5.90294	11.1389	5.57764	-1.19779	0.00841554	0.0169411	16.8548	7.53983
CYP3A4	35.5056	40.7566	36.6112	29.5147	49.5063	30.1193	-0.0688259	0.820891	0.869743	37.6245	36.3801
CYP3A5	280.858	248.376	261.872	1035.97	1462.91	1316.32	2.26499	5.14756e-109	3.88487e-107	263.702	1271.73
CYP3A7	0.4552	2.39745	2.03395	20.6603	27.2284	27.8882	3.94854	1.08435e-11	6.32611e-11	1.62887	25.259
CYP3A7-CYP3A51P	0.4552	0	0.338992	2.95147	3.71297	2.23106	3.33993	0.0273773	0.0495233	0.264731	2.96517
CYP46A1	0	0.47949	1.35597	1.47573	0	0	-0.379424	0.861165	0.899683	0.61182	0.491911
CYP4A22	1.3656	1.91796	2.37295	4.4272	21.0402	20.0795	2.84504	2.79299e-06	9.58645e-06	1.8855	15.1823
CYP4B1	1.3656	0.47949	0.847481	0	0	1.11553	-0.965796	0.468592	0.566431	0.897523	0.371843
CYP4F11	8.1936	1.91796	5.59338	2.95147	3.71297	2.23106	-0.842996	0.250106	0.339819	5.23498	2.96517
CYP4F3	2.276	1.43847	1.52547	0	0	0	-2.89675	0.106549	0.165047	1.74664	0
CYP4F35P	0	0.958979	1.18647	5.90294	1.23766	0	1.54561	0.270098	0.362099	0.715151	2.3802
CYP4V2	1132.08	1040.49	1063.25	948.897	1134.93	1010.67	-0.0697898	0.222094	0.307643	1078.61	1031.5
CYP4X1	5.4624	4.31541	4.4069	5.90294	2.47531	14.5019	0.798923	0.261173	0.352253	4.72824	7.62671
CYP4Z1	0	0	0.677985	7.37867	8.6636	5.57764	4.28471	3.557e-05	0.000105977	0.225995	7.20664
CYP51A1	1882.71	1752.53	1794.12	2458.57	2958	2318.07	0.502127	4.22e-15	3.1823e-14	1809.79	2578.21
CYP51A1-AS1	0.9104	2.39745	2.37295	7.37867	6.18828	11.1553	2.11118	0.00238073	0.00536436	1.8936	8.24075
CYP7B1	24.1256	27.3309	30.3398	185.943	216.59	158.405	2.73108	8.66958e-40	1.87904e-38	27.2654	186.979
CYR61	3205.06	2925.37	2833.64	2036.51	2149.81	2267.87	-0.473015	1.22033e-07	4.92262e-07	2988.02	2151.4
CYS1	1081.1	1188.18	1346.31	693.595	440.606	682.704	-1.00975	1.80931e-24	2.22991e-23	1205.19	605.635
CYSRT1	6.3728	14.8642	12.8817	20.6603	9.90125	6.69317	0.0861185	0.852013	0.892991	11.3729	12.4182
CYSTM1	1966.01	2121.26	2137.69	2095.54	1742.62	2248.91	-0.0337126	0.528512	0.621764	2074.99	2029.02
CYTH1	540.777	480.449	484.42	551.925	638.631	711.707	0.345023	0.00022803	0.00060634	501.882	634.088
CYTH2	1618.24	1493.61	1674.62	1621.83	1466.62	1746.92	0.0131284	0.882084	0.91578	1595.49	1611.79
CYTH3	467.035	480.449	505.268	426.487	358.92	429.479	-0.260689	0.00124214	0.0029339	484.251	404.962
CYTH4	5.4624	3.83592	4.06791	1.47573	4.95063	11.1553	0.444034	0.535055	0.627316	4.45541	5.86055
CYTIP	5.0072	3.35643	3.72892	0	1.23766	2.23106	-1.66784	0.0727301	0.118484	4.03085	1.15624
CYTL1	20.484	20.6181	22.3735	7.37867	7.42594	4.46212	-1.76779	0.0001101	0.000307161	21.1585	6.42224
CYYR1	12.2904	11.5078	10.0003	2.95147	7.42594	5.57764	-1.05697	0.033832	0.059884	11.2661	5.31835
D2HGDH	232.152	318.861	372.892	253.826	107.676	227.568	-0.716768	1.71054e-11	9.81606e-11	307.968	196.357
DAAM1	330.93	286.255	286.957	473.711	595.313	626.927	0.91058	1.92586e-21	2.05762e-20	301.381	565.317
DAAM2	17.7528	17.2616	15.2547	14.7573	9.90125	24.5416	0.000611098	0.998652	0.999391	16.7564	16.4001
DAB1	5.4624	8.63081	8.64431	95.9227	129.954	99.2821	3.80495	7.7436e-22	8.47412e-21	7.57917	108.386
DAB2	2999.77	2775.77	2605.5	1382.76	1654.75	1547.24	-0.871356	3.4119e-38	7.04048e-37	2793.68	1528.25
DAB2IP	424.701	564.359	527.642	543.07	349.019	512.028	-0.124535	0.196424	0.277449	505.567	468.039
DACH1	2.7312	1.43847	1.35597	0	4.95063	0	-0.120387	0.914605	0.939808	1.84188	1.65021
DACT1	126.546	136.175	120.173	206.603	214.115	217.528	0.747966	1.59042e-10	8.37103e-10	127.631	212.749
DACT2	2.7312	5.75388	4.23741	5.90294	2.47531	2.23106	-0.316469	0.653886	0.7321	4.24083	3.53644
DACT3-AS1	2.7312	1.43847	2.88144	2.95147	3.71297	4.46212	0.644575	0.418483	0.517652	2.35037	3.70885
DAD1	2458.08	2349.98	2495.83	2339.04	2479.03	2762.05	0.054516	0.463514	0.561296	2434.63	2526.7
DAG1	2258.7	2753.23	2556.68	3158.07	2521.11	3342.12	0.250126	0.000958443	0.0023099	2522.87	3007.1
DAGLA	40.968	73.8414	74.9173	90.0198	32.1791	78.087	0.0193193	0.919492	0.943244	63.2422	66.762
DAGLB	682.344	642.996	656.459	517.983	424.516	541.031	-0.419488	4.47232e-07	1.67794e-06	660.6	494.51
DALRD3	649.57	705.329	672.9	553.4	451.745	449.558	-0.48288	1.12046e-09	5.4944e-09	675.933	484.901
DANCR	294.059	310.23	293.398	184.467	183.173	176.254	-0.719937	7.4069e-10	3.69234e-09	299.229	181.298
DAND5	0.9104	0	1.35597	0	2.47531	0	-0.0703802	0.967076	0.977656	0.755456	0.825104
DAP	1588.65	1374.7	1399.53	1974.53	1727.77	2233.29	0.446549	3.3969e-05	0.000101478	1454.29	1978.53
DAP3	2044.76	1894.94	1858.02	1775.31	1898.57	1732.42	-0.101654	0.031378	0.0559632	1932.57	1802.1
DAPK1	3105.83	3202.51	3136.53	2170.8	2028.52	2207.63	-0.558386	6.16094e-41	1.38278e-39	3148.29	2135.65
DAPK2	12.2904	18.2206	18.1361	41.3206	27.2284	40.159	1.14031	4.60315e-05	0.000135316	16.2157	36.236
DAPK3	797.965	1016.04	1057.83	1152.55	556.946	995.052	-0.132198	0.0877089	0.13976	957.277	901.515
DAPP1	16.3872	14.3847	16.6106	144.622	232.679	149.481	3.42727	1.94685e-70	8.73912e-69	15.7942	175.594
DARS	3399.43	3181.89	3242.29	3650.97	4466.7	3274.08	0.201956	0.000764077	0.00187195	3274.54	3797.25
DARS-AS1	6.3728	5.75388	5.76287	20.6603	9.90125	14.5019	1.32194	0.00184967	0.00424914	5.96318	15.0211
DARS2	955.009	827.599	840.362	700.974	887.4	725.094	-0.186201	0.00148322	0.00345761	874.324	771.156
DAW1	2.7312	2.39745	4.06791	10.3301	18.5649	17.8485	2.23456	9.66378e-05	0.000271805	3.06552	15.5812
DAXX	1223.12	1259.14	1237.15	1767.93	1488.9	1739.11	0.42526	6.60601e-18	5.86399e-17	1239.8	1665.31
DAZAP1	1159.85	1252.43	1215.29	1245.52	908.44	1041.9	-0.194238	0.0126265	0.0245847	1209.19	1065.29
DAZAP2	2600.56	2494.3	2308.03	1888.94	2195.6	1938.79	-0.297601	6.57977e-06	2.15194e-05	2467.63	2007.78
DAZL	0.9104	0.958979	0.508489	10.3301	33.4167	12.2708	4.52893	7.79943e-09	3.54304e-08	0.792622	18.6726
DBF4	187.542	184.124	180.174	156.428	199.263	167.329	-0.0854103	0.470139	0.567866	183.947	174.34
DBF4B	89.2192	118.434	120.342	154.952	131.192	124.939	0.315301	0.0155792	0.0297438	109.332	137.028
DBH-AS1	0.9104	0.958979	0.508489	0	1.23766	0	-0.773992	0.663888	0.740812	0.792622	0.412552
DBI	2787.19	2396.49	2441.59	1788.59	1956.74	1669.95	-0.496774	1.91098e-11	1.09199e-10	2541.76	1805.09
DBIL5P	11.38	11.9872	12.0342	14.7573	13.6142	14.5019	0.275322	0.529911	0.622943	11.8005	14.2911
DBIL5P2	0.9104	1.91796	0.338992	1.47573	3.71297	2.23106	1.36311	0.238272	0.326503	1.05578	2.47325
DBN1	2916.01	3936.61	3854.01	3245.14	1997.58	2747.55	-0.4348	1.10288e-10	5.89166e-10	3568.87	2663.42
DBNDD1	609.968	707.727	749.851	603.575	362.633	526.53	-0.493169	1.12587e-12	7.07845e-12	689.182	497.579
DBNDD2	13.2008	11.5078	14.2377	19.1845	16.0895	13.3863	0.299603	0.421621	0.520622	12.9821	16.2201
DBNL	1962.37	2489.99	2425.15	2833.41	1986.44	2806.67	0.142387	0.015327	0.0293006	2292.5	2542.17
DBP	49.6168	68.567	61.0186	14.7573	8.6636	8.92423	-2.49888	2.10679e-14	1.51399e-13	59.7341	10.7817
DBR1	446.551	388.387	398.316	314.331	394.812	301.193	-0.295012	0.000488917	0.00123487	411.085	336.779
DBT	795.234	751.84	750.021	631.614	832.943	594.577	-0.173539	0.0229622	0.0422508	765.698	686.378
DCAF10	854.41	861.163	783.412	962.179	1116.37	1037.44	0.31702	9.2418e-07	3.34353e-06	832.995	1038.66
DCAF11	1515.82	1518.54	1474.79	1140.74	1073.05	1162.38	-0.414119	1.33535e-14	9.76366e-14	1503.05	1125.39
DCAF12	1425.69	1383.81	1318.68	1002.02	1225.28	1200.31	-0.26626	6.41337e-06	2.10079e-05	1376.06	1142.54
DCAF12L1	138.836	175.493	186.954	368.934	347.782	281.113	0.980502	1.44304e-12	8.9831e-12	167.094	332.609
DCAF12L2	17.2976	25.8924	21.187	42.7963	29.7038	35.6969	0.749607	0.00679756	0.0139675	21.459	36.0657
DCAF13	1258.63	1125.36	1173.76	916.431	1043.34	903.578	-0.3193	1.29189e-07	5.19691e-07	1185.92	954.451
DCAF13P3	12.2904	8.63081	6.61035	28.0389	86.636	51.3143	2.61807	4.39706e-11	2.43834e-10	9.17719	55.3297
DCAF15	202.564	284.337	319.331	358.603	181.936	284.46	-0.00410776	0.968972	0.978946	268.744	275
DCAF16	562.627	524.082	531.71	481.089	579.223	572.266	0.0144696	0.845147	0.887747	539.473	544.193
DCAF17	508.458	431.061	461.369	407.303	452.982	421.67	-0.129644	0.167569	0.242699	466.963	427.318
DCAF4	479.325	498.19	481.708	292.195	293.325	293.384	-0.728249	2.6358e-18	2.39242e-17	486.408	292.968
DCAF4L1	11.8352	7.19234	8.30532	29.5147	16.0895	29.0037	1.48126	0.000338875	0.000876597	9.11095	24.8693
DCAF5	1357.86	991.105	1133.76	1273.56	1378.75	1522.7	0.261539	0.0144105	0.0276994	1160.91	1391.67
DCAF6	1844.01	1660.95	1616.32	1849.09	2415.91	2060.38	0.301017	2.7013e-09	1.27608e-08	1707.09	2108.46
DCAF7	2690.23	2605.55	2366.34	2634.19	2709.23	2817.83	0.0933234	0.122414	0.185837	2554.04	2720.41
DCAF8	2973.36	2849.13	2788.04	2395.12	2349.07	2487.63	-0.250825	7.67545e-07	2.80039e-06	2870.18	2410.61
DCAKD	668.233	751.84	684.256	419.108	355.207	383.742	-0.861497	4.2696e-20	4.25679e-19	701.443	386.019
DCBLD1	169.79	142.408	139.326	218.409	262.383	253.225	0.711103	2.58282e-11	1.46399e-10	150.508	244.672
DCBLD2	82354.3	76584.1	73459.3	58436.1	65762.9	61152.2	-0.327452	1.34401e-16	1.10453e-15	77465.9	61783.7
DCC	5.4624	4.31541	4.5764	42.7963	51.9816	36.8125	3.18821	1.01023e-30	1.60813e-29	4.78473	43.8634
DCDC1	2.276	6.71285	7.62733	5.90294	21.0402	18.964	1.47546	0.0245787	0.0448895	5.53873	15.3024
DCDC2	10460	9584.04	9502.64	3708.52	4565.72	3474.87	-1.3403	2.00382e-158	2.65444e-156	9848.9	3916.37
DCDC2B	69.1904	76.2388	80.0022	70.8352	82.923	78.087	0.0452949	0.818737	0.868336	75.1438	77.2818
DCDC5	5.0072	6.23336	6.10186	13.2816	16.0895	6.69317	0.995071	0.0456172	0.0782653	5.78081	12.0214
DCHS1	17.2976	37.8797	27.7974	53.1264	16.0895	45.7367	0.428816	0.164927	0.239668	27.6582	38.3175
DCHS2	5.4624	3.35643	5.42388	76.7382	91.5866	89.2423	4.11669	1.14114e-40	2.53715e-39	4.74757	85.8557
DCK	506.637	469.42	478.657	501.75	564.371	417.208	0.011756	0.885709	0.918536	484.905	494.443
DCLK1	752.445	783.007	741.377	1674.96	1873.81	1650.98	1.18739	4.61869e-75	2.2206e-73	758.943	1733.25
DCLK2	59.6312	62.8131	59.3237	54.6022	60.6452	70.2783	0.0426488	0.824879	0.872557	60.5893	61.8419
DCLK3	0	0	0	51.6507	74.2594	63.5851	10.0139	3.29947e-16	2.64951e-15	0	63.1651
DCLRE1A	523.935	466.064	470.861	399.924	469.072	402.706	-0.205214	0.00607779	0.0126102	486.953	423.901
DCLRE1B	271.754	246.458	259.499	423.536	507.439	481.908	0.862554	8.71217e-23	1.00082e-21	259.237	470.961
DCLRE1C	482.967	451.679	433.402	602.1	834.181	752.982	0.679769	6.28116e-20	6.22301e-19	456.016	729.754
DCN	3016.61	2810.77	2750.08	2182.61	2544.62	2261.18	-0.298985	1.63487e-10	8.59783e-10	2859.15	2329.47
DCP1A	741.976	739.373	650.018	1080.24	1175.77	1137.84	0.67542	1.58163e-22	1.78977e-21	710.456	1131.28
DCP1B	307.26	336.602	317.636	258.253	233.917	287.806	-0.297007	0.0031095	0.0068564	320.499	259.992
DCP2	1788.02	1662.87	1575.81	2122.11	2654.77	2077.11	0.439984	8.03629e-19	7.52503e-18	1675.57	2284.66
DCPS	190.729	240.224	221.701	213.981	165.846	198.564	-0.176432	0.106979	0.165659	217.551	192.797
DCST1	2.276	4.31541	2.37295	2.95147	3.71297	3.34659	0.246193	0.778049	0.83571	2.98812	3.33701
DCST2	2.276	1.91796	4.23741	0	0	2.23106	-1.84062	0.146177	0.216128	2.81045	0.743686
DCTD	2367.04	2400.32	2317.35	2061.6	2146.1	1976.72	-0.197884	3.98442e-05	0.000118062	2361.57	2061.47
DCTN1	4867	5067.73	5057.09	4199.94	3480.29	4556.94	-0.298823	1.62754e-05	5.07249e-05	4997.27	4079.06
DCTN1-AS1	5.4624	2.39745	4.91539	2.95147	9.90125	11.1553	0.923569	0.164675	0.239368	4.25841	8.00267
DCTN2	2886.42	2930.16	2901.61	2693.21	2587.94	2699.58	-0.127485	0.0176826	0.0333827	2906.06	2660.24
DCTN3	435.626	444.966	460.521	435.342	347.782	393.782	-0.194453	0.0142041	0.0273248	447.038	392.302
DCTN4	2464.91	2352.38	2239.05	2141.29	2398.58	2250.02	-0.0569058	0.287297	0.380868	2352.11	2263.3
DCTN5	3178.2	3131.55	2942.29	2767	3064.44	2952.8	-0.0753759	0.237988	0.326233	3084.01	2928.08
DCTN6	716.94	646.352	666.29	720.158	863.884	691.628	0.15766	0.0275764	0.0498281	676.527	758.557
DCTPP1	597.677	631.008	604.593	467.808	407.189	461.829	-0.452057	1.22578e-09	5.98914e-09	611.093	445.609
DCUN1D1	1021.92	876.507	899.178	906.101	1158.45	886.845	0.0629176	0.265361	0.356785	932.536	983.798
DCUN1D2	186.177	186.042	186.785	191.845	237.63	201.911	0.175676	0.122423	0.185837	186.335	210.462
DCUN1D3	416.053	401.812	426.961	442.72	500.013	454.02	0.167292	0.0391333	0.0682851	414.942	465.585
DCUN1D4	1360.59	1204	1271.9	1571.66	1847.82	1632.02	0.390482	5.96361e-12	3.55247e-11	1278.83	1683.83
DCUN1D5	731.051	617.583	611.034	779.188	951.758	793.141	0.365763	4.91631e-06	1.63443e-05	653.222	841.362
DCX	1.8208	1.43847	1.69496	2.95147	8.6636	3.34659	1.61357	0.047067	0.0804756	1.65141	4.98722
DCXR	269.478	361.535	359.502	218.409	127.479	264.38	-0.716707	1.10363e-08	4.94582e-08	330.172	203.423
DDA1	597.677	759.991	715.613	844.12	575.51	781.986	0.0773329	0.28158	0.374603	691.094	733.872
DDAH1	1907.74	1890.15	1808.19	1046.3	1298.3	1204.77	-0.662884	4.77725e-25	6.04916e-24	1868.69	1183.12
DDAH2	664.136	736.496	829.684	636.041	459.171	586.768	-0.414564	2.51091e-05	7.64698e-05	743.439	560.66
DDB1	8271.44	8574.71	8063.61	6614.24	6539.78	6824.81	-0.316999	8.43776e-11	4.55504e-10	8303.25	6659.61
DDB2	825.732	795.953	812.565	643.42	651.007	717.285	-0.270769	5.37631e-05	0.000156634	811.417	670.571
DDHD1	664.136	612.308	605.949	1033.01	1356.47	1189.15	0.92215	3.08414e-43	7.35804e-42	627.465	1192.88
DDHD2	1637.35	1505.12	1473.94	1518.53	2092.88	1770.34	0.215556	0.00059639	0.00148572	1538.8	1793.92
DDI2	211.668	197.55	183.564	244.972	256.195	282.229	0.414837	4.11368e-05	0.00012172	197.594	261.132
DDIAS	121.538	113.16	117.122	144.622	160.895	133.863	0.30707	0.0139223	0.0268483	117.273	146.46
DDIT3	325.468	291.05	307.297	336.467	310.652	324.619	0.0690682	0.428805	0.527492	307.938	323.913
DDIT4	1375.16	1565.53	1492.24	4208.79	3934.51	4237.89	1.48676	1.41422e-101	9.99613e-100	1477.65	4127.07
DDIT4L	823.912	767.663	755.614	425.011	483.924	353.623	-0.908188	2.07617e-28	3.02762e-27	782.396	420.853
DDN	0.4552	2.87694	1.01698	2.95147	0	2.23106	0.234955	0.858351	0.897882	1.4497	1.72751
DDO	99.2336	82.9517	81.8667	42.7963	68.0711	45.7367	-0.740654	7.25053e-06	2.35708e-05	88.0173	52.2014
DDOST	5165.15	5419.19	5315.06	4679.55	3678.32	4424.19	-0.319613	6.78344e-06	2.21588e-05	5299.8	4260.69
DDR1	2766.7	3274.91	3215	4135.01	2689.43	3830.73	0.18821	1.22739e-05	3.8835e-05	3085.54	3551.72
DDR2	25.4912	28.7694	27.2889	19.1845	25.9908	17.8485	-0.375511	0.192081	0.272191	27.1832	21.0079
DDRGK1	1006.9	1150.78	1211.56	1062.53	782.199	1121.11	-0.192651	0.00997921	0.0198151	1123.08	988.611
DDTL	36.416	29.2489	26.9499	22.136	35.892	42.3901	0.156076	0.554879	0.645412	30.8716	33.4727
DDX1	3660.26	2791.11	2993.81	2417.25	3054.54	2668.34	-0.215441	0.00432155	0.00928152	3148.39	2713.38
DDX10	904.937	765.745	787.48	495.847	696.801	533.223	-0.517761	1.07905e-09	5.30231e-09	819.387	575.29
DDX11	206.661	250.294	252.549	258.253	216.59	213.066	-0.0498141	0.641073	0.72066	236.501	229.303
DDX11-AS1	5.9176	6.23336	9.49179	7.37867	3.71297	6.69317	-0.325866	0.594905	0.681376	7.21425	5.92827
DDX11L2	16.8424	15.8232	19.8311	20.6603	8.6636	21.195	-0.0787825	0.830693	0.877234	17.4989	16.8396
DDX12P	33.2296	33.0848	42.5436	41.3206	35.892	43.5056	0.138154	0.547633	0.6389	36.286	40.2394
DDX17	10059.5	9180.31	8859.74	10378.8	12983	12128	0.334641	6.56358e-08	2.72184e-07	9366.5	11830
DDX18	2359.76	2146.2	2154.3	1977.48	2429.52	1925.4	-0.0819102	0.0896872	0.142457	2220.08	2110.8
DDX19A	1043.32	932.607	1000.54	702.449	762.397	751.866	-0.424121	3.06946e-10	1.57959e-09	992.154	738.904
DDX19B	335.027	290.091	326.111	268.584	240.105	282.229	-0.269954	0.00498171	0.0105711	317.076	263.639
DDX20	757.908	731.701	720.02	613.905	756.208	673.779	-0.115952	0.0885386	0.140928	736.543	681.298
DDX21	6436.52	5604.27	5649.65	4995.36	6320.71	5224.02	-0.103394	0.0251205	0.045782	5896.82	5513.36
DDX23	2995.67	2690.9	2691.77	2671.08	2521.11	2571.29	-0.109287	0.0782671	0.126427	2792.78	2587.83
DDX24	4023.97	3564.05	3631.63	3397.14	3585.49	3593.12	-0.0847302	0.0799276	0.128813	3739.88	3525.25
DDX25	0.4552	0.47949	0.508489	0	1.23766	0	-0.163504	0.927037	0.94857	0.481059	0.412552
DDX26B	223.503	193.234	199.158	385.167	561.896	534.338	1.2653	1.53488e-26	2.08276e-25	205.298	493.8
DDX27	1822.62	1733.83	1751.07	1244.04	1389.89	1412.26	-0.388337	2.76751e-08	1.19039e-07	1769.17	1348.73
DDX28	250.815	222.483	248.651	184.467	163.371	169.56	-0.487237	4.69736e-06	1.56576e-05	240.65	172.466
DDX31	540.777	506.821	523.404	456.002	544.569	481.908	-0.0823726	0.303074	0.398082	523.667	494.16
DDX39A	437.902	498.669	533.913	517.983	386.149	445.096	-0.132904	0.0838179	0.134351	490.162	449.743
DDX39B	4.552	2.87694	3.89841	8.8544	3.71297	11.1553	1.01883	0.144496	0.213977	3.77578	7.90755
DDX3X	8391.15	7570.18	7363.59	7096.81	8892.56	7638.03	0.0138897	0.739938	0.805138	7774.98	7875.8
DDX3Y	1653.74	1454.29	1431.06	1872.71	2574.33	2106.12	0.523363	1.69323e-16	1.38493e-15	1513.03	2184.38
DDX4	0	0.47949	0.847481	0	1.23766	0	-0.367793	0.79507	0.849705	0.442324	0.412552
DDX41	1263.18	1346.89	1405.29	2285.91	1825.54	2300.22	0.670685	7.12104e-39	1.50216e-37	1338.45	2137.23
DDX42	2315.6	1949.6	1841.07	2110.3	2206.74	2286.83	0.118332	0.153991	0.226005	2035.42	2201.29
DDX43	38.2368	35.9617	40.5096	39.8448	43.318	30.1193	-0.0496787	0.826069	0.87352	38.236	37.7607
DDX46	1480.76	1172.35	1236.98	1115.66	1613.9	1286.2	0.0384076	0.66741	0.74391	1296.7	1338.59
DDX47	1212.2	1079.81	1130.71	953.324	1148.55	973.857	-0.161599	0.00295952	0.00655239	1140.91	1025.24
DDX49	475.229	613.267	635.441	610.954	283.423	419.439	-0.436399	2.36628e-05	7.23792e-05	574.646	437.939
DDX5	9626.56	8929.06	9237.54	9311.88	11483	9895.86	0.137511	0.00370134	0.00803788	9264.39	10230.2
DDX50	1267.73	1198.24	1180.03	1483.11	1677.02	1389.95	0.312957	8.27703e-08	3.39817e-07	1215.34	1516.7
DDX51	347.317	410.443	434.08	308.428	225.254	305.655	-0.512688	2.24438e-09	1.07146e-08	397.28	279.779
DDX52	2842.72	2612.26	2578.38	2511.7	3258.75	2735.28	0.0756963	0.0573467	0.0959645	2677.79	2835.24
DDX53	4.552	0.47949	0.677985	2.95147	4.95063	1.11553	0.747274	0.52232	0.616238	1.90316	3.00587
DDX54	745.162	1009.81	1060.88	882.489	498.776	809.874	-0.384453	1.22864e-06	4.3897e-06	938.615	730.38
DDX55	494.802	411.402	477.979	392.545	471.547	378.164	-0.161483	0.137916	0.205502	461.395	414.086
DDX56	1711.55	1898.3	1920.05	1731.04	1356.47	1636.48	-0.230675	4.89746e-05	0.000143433	1843.3	1574.66
DDX58	1338.74	1161.32	1147.49	1719.23	2188.18	1890.82	0.664061	6.82673e-18	6.04576e-17	1215.85	1932.74
DDX59	303.618	257.486	265.431	326.137	431.942	340.236	0.403212	5.28228e-06	1.74904e-05	275.512	366.105
DDX6	4712.23	3822.49	3902.82	4607.24	5646.19	4978.61	0.290545	7.51456e-06	2.43664e-05	4145.85	5077.35
DDX60	787.496	641.557	673.07	1263.23	1667.12	1323.02	1.00922	5.12243e-51	1.52091e-49	700.707	1417.79
DDX60L	789.316	688.547	666.29	1406.37	1983.96	1935.44	1.30962	1.39093e-32	2.39531e-31	714.718	1775.26
DEAF1	689.172	869.794	870.024	706.877	376.248	633.62	-0.533222	8.2587e-14	5.71302e-13	809.664	572.248
DEAR	2.276	1.43847	2.03395	2.95147	8.6636	6.69317	1.65373	0.0303617	0.0543355	1.91614	6.10275
DEC1	0.9104	0	1.01698	1.47573	2.47531	4.46212	2.01873	0.0746053	0.121132	0.642459	2.80439
DECR1	1239.96	1123.44	1149.86	847.071	1047.06	887.961	-0.342906	7.05904e-10	3.52543e-09	1171.09	927.363
DECR2	148.85	192.755	204.751	165.282	90.3489	128.286	-0.541062	1.60632e-05	5.00963e-05	182.119	127.972
DEDD	579.925	577.305	570.524	523.886	545.807	651.469	0.00117893	0.987967	0.992315	575.918	573.72
DEDD2	319.095	368.728	371.366	444.196	337.88	500.872	0.273047	0.0028342	0.00630145	353.063	427.65
DEF6	6.3728	11.5078	11.3562	4.4272	1.23766	3.34659	-1.75609	0.0081286	0.0164242	9.7456	3.00382
DEF8	1005.54	1216.94	1262.58	1190.92	728.98	981.665	-0.281857	0.000115594	0.000321635	1161.69	967.188
DEFB1	3.6416	3.35643	3.55942	2.95147	2.47531	6.69317	0.232072	0.7381	0.803736	3.51915	4.03998
DEFB4A	0	0	0	5.90294	18.5649	23.4261	8.06138	0.0874757	0.139412	0	15.9646
DEGS1	2250.51	2068.04	2015.31	3786.73	4477.84	3590.89	0.899782	3.42725e-63	1.33311e-61	2111.29	3951.82
DEK	2797.66	2707.2	2825.16	3872.33	4918.45	3817.34	0.582726	3.17051e-22	3.53913e-21	2776.67	4202.7
DENND1A	246.263	267.076	248.481	430.914	410.902	475.215	0.797588	7.98188e-20	7.87504e-19	253.94	439.011
DENND1B	704.649	643.955	625.78	838.217	1050.77	781.986	0.424692	4.24694e-10	2.16554e-09	658.128	890.324
DENND1C	246.263	232.073	228.82	180.04	163.371	204.142	-0.361504	0.00168657	0.00390042	235.719	182.517
DENND2A	245.353	239.745	241.024	137.243	126.241	134.979	-0.864523	1.08621e-13	7.43894e-13	242.04	132.821
DENND2C	29.588	23.0155	27.7974	23.6117	43.318	37.928	0.357753	0.179996	0.257742	26.8003	34.9526
DENND2D	528.032	474.695	472.386	436.817	519.816	501.988	-0.0105363	0.896792	0.927289	491.704	486.207
DENND3	976.859	1072.14	1091.39	1295.69	1018.59	1199.19	0.158361	0.0603437	0.100439	1046.79	1171.16
DENND4A	1020.1	943.636	862.736	1154.02	1504.99	1340.87	0.497776	4.10604e-13	2.68394e-12	942.158	1333.29
DENND4B	630.907	796.432	787.48	1004.97	654.72	850.033	0.167716	0.0127294	0.0247442	738.273	836.576
DENND4C	2947.87	2788.23	2683.13	3181.68	3933.27	3373.36	0.31136	2.75445e-12	1.67936e-11	2806.41	3496.11
DENND5A	2879.14	2765.22	2682.62	5339.21	5841.74	5840.91	1.03261	8.81141e-123	8.10265e-121	2775.66	5673.95
DENND5B	665.047	567.716	541.032	717.207	928.243	795.372	0.462054	3.86114e-11	2.1512e-10	591.265	813.607
DENND5B-AS1	1.3656	2.39745	3.22043	2.95147	4.95063	4.46212	0.791637	0.309247	0.404898	2.32783	4.1214
DENND6A	647.294	680.875	666.12	754.1	981.462	719.516	0.283431	0.00106407	0.00254343	664.763	818.359
DENND6B	114.255	167.821	175.429	113.632	51.9816	111.553	-0.762876	3.01046e-08	1.29079e-07	152.502	92.3887
DENR	2149.45	1858.02	2027.01	2043.89	2524.82	1967.79	0.107198	0.0837955	0.134327	2011.49	2178.83
DEPDC1	222.593	210.496	210.853	281.865	294.562	232.03	0.316969	0.0171031	0.0323951	214.647	269.486
DEPDC1-AS1	0.9104	0.47949	1.52547	2.95147	0	0	-0.165691	0.921703	0.944744	0.971785	0.983823
DEPDC1B	171.155	151.519	147.631	95.9227	123.766	109.322	-0.518027	6.82928e-05	0.000196189	156.768	109.67
DEPDC4	23.2152	25.8924	24.0685	13.2816	19.8025	16.7329	-0.566442	0.0850719	0.136119	24.392	16.6057
DEPDC5	391.472	301.599	327.297	308.428	313.127	382.626	-0.0207696	0.881265	0.91508	340.123	334.727
DEPDC7	112.89	91.103	90.6805	59.0294	59.4075	55.7764	-0.758718	1.24862e-05	3.94935e-05	98.2244	58.0711
DEPTOR	355.966	368.248	388.485	118.059	84.1607	78.087	-2.01355	2.0752e-50	6.04777e-49	370.9	93.4355
DERA	1129.81	1020.35	1020.54	724.585	800.764	726.209	-0.495602	1.8665e-14	1.34745e-13	1056.9	750.52
DERL1	1289.13	1232.77	1224.1	1384.24	1543.36	1326.36	0.180589	0.00350148	0.0076389	1248.67	1417.99
DERL2	853.5	822.325	802.734	925.285	1087.9	898.001	0.224335	0.000197553	0.000529902	826.186	970.395
DERL3	18.6632	17.2616	26.2719	32.4662	37.1297	43.5056	0.87019	0.00443916	0.00951901	20.7322	37.7005
DES	0.4552	0	1.01698	0	0	1.11553	-0.407423	0.778938	0.836475	0.490726	0.371843
DESI1	1437.98	1339.21	1330.71	1314.88	1444.35	1505.96	0.0572444	0.336858	0.433957	1369.3	1421.73
DESI2	2039.75	2008.1	1957.51	1943.54	2273.58	1886.36	0.0161684	0.796813	0.850991	2001.79	2034.49
DET1	93.316	96.3774	81.8667	98.8742	99.0125	89.2423	0.0892466	0.560185	0.64994	90.52	95.7097
DEXI	277.217	344.274	342.891	278.914	215.352	218.644	-0.440824	0.000295596	0.000772234	321.46	237.637
DFFA	1072	1088.44	1083.08	790.994	769.822	803.181	-0.453768	4.55138e-09	2.11419e-08	1081.17	787.999
DFFB	101.054	105.008	101.189	66.408	61.8828	61.3541	-0.69456	3.9035e-05	0.000115773	102.417	63.215
DFNA5	1905.92	1904.53	1895.82	2947.04	3266.18	3132.4	0.711225	2.11442e-52	6.62039e-51	1902.09	3115.21
DFNB31	70.1008	109.803	115.257	113.632	55.6946	117.131	-0.0772392	0.633852	0.714323	98.3871	95.4855
DFNB59	50.5272	40.2771	42.7131	28.0389	44.5556	24.5416	-0.478023	0.0641293	0.106105	44.5058	32.3787
DGAT1	276.761	381.674	367.976	287.768	121.29	266.611	-0.646166	4.57126e-11	2.52754e-10	342.137	225.223
DGAT2	38.692	46.99	37.2892	36.8934	27.2284	33.4659	-0.329263	0.241351	0.329959	40.9904	32.5292
DGAT2L6	0.9104	0.958979	0.338992	0	3.71297	4.46212	2.07394	0.165606	0.240408	0.736124	2.72503
DGCR10	1.3656	1.43847	0.508489	2.95147	2.47531	2.23106	1.29443	0.267668	0.359325	1.10419	2.55261
DGCR11	164.782	161.588	178.141	152.001	157.182	169.56	-0.0786317	0.497504	0.593515	168.17	159.581
DGCR14	221.227	291.53	312.043	318.759	195.55	213.066	-0.201239	0.0791676	0.12773	274.933	242.458
DGCR2	1767.09	2145.72	2273.11	1952.4	1113.89	1634.25	-0.421917	1.9639e-15	1.51229e-14	2061.97	1566.85
DGCR5	43.244	38.3592	39.8316	17.7088	11.1389	14.5019	-1.50351	2.42612e-06	8.39875e-06	40.4783	14.4499
DGCR6	13.656	25.8924	26.4414	17.7088	6.18828	5.57764	-1.29522	0.00295025	0.00653645	21.9966	9.82491
DGCR6L	91.9504	168.301	173.056	147.573	61.8828	137.21	-0.365955	0.0126917	0.0246863	144.436	115.555
DGCR8	1051.06	1001.65	1049.86	1359.15	1264.89	1484.77	0.405849	7.038e-10	3.51584e-09	1034.19	1369.6
DGCR9	7.7384	4.7949	9.49179	19.1845	11.1389	18.964	1.09969	0.012705	0.0247019	7.34169	16.4291
DGKA	1084.74	937.402	1009.69	801.324	875.023	806.527	-0.289661	7.84567e-06	2.53705e-05	1010.61	827.625
DGKB	0.9104	0.47949	1.52547	4.4272	6.18828	5.57764	2.31624	0.00149921	0.00349274	0.971785	5.39771
DGKD	427.888	438.733	448.148	336.467	303.226	315.695	-0.459444	1.56019e-07	6.2142e-07	438.256	318.463
DGKE	179.349	156.793	166.954	373.361	379.961	349.161	1.12628	3.52943e-33	6.20203e-32	167.699	367.494
DGKG	113.8	84.8697	99.4943	236.117	212.877	214.182	1.1467	3.36062e-21	3.53276e-20	99.388	221.059
DGKH	2214.09	1966.39	1839.03	3377.96	4612.75	4061.64	0.997145	2.11842e-28	3.08686e-27	2006.5	4017.45
DGKI	178.894	165.903	153.225	215.457	237.63	246.532	0.501318	7.68055e-06	2.48663e-05	166.007	233.206
DGKQ	268.568	441.61	466.623	495.847	232.679	370.356	-0.135676	0.168212	0.243426	392.267	366.294
DGKZ	97.868	156.314	160.343	205.127	74.2594	131.632	-0.0847661	0.539061	0.631076	138.175	137.006
DGUOK	489.34	506.341	505.438	578.488	564.371	538.8	0.162751	0.10761	0.166527	500.373	560.553
DGUOK-AS1	3.6416	5.27439	4.06791	7.37867	7.42594	4.46212	0.575746	0.369888	0.468631	4.32796	6.42224
DHCR24	12560.8	13345.6	12805.6	9397.48	7846.74	8847.26	-0.570312	9.08647e-32	1.5192e-30	12904	8697.16
DHCR7	1045.59	1190.57	1097.49	1514.1	1177.01	1485.88	0.323467	1.86441e-07	7.34862e-07	1111.22	1392.33
DHDDS	1045.14	1043.37	1022.06	852.974	818.091	933.698	-0.253654	0.000229163	0.000609183	1036.86	868.254
DHDH	6.3728	15.3437	12.0342	4.4272	4.95063	2.23106	-1.52911	0.0143088	0.0275068	11.2502	3.86963
DHFR	132.918	101.652	111.02	149.049	132.429	134.979	0.268254	0.0601259	0.10012	115.197	138.819
DHFRL1	217.13	175.973	183.564	104.777	131.192	105.975	-0.756034	5.98057e-09	2.74642e-08	192.222	113.981
DHH	1.3656	0.47949	0.677985	0	1.23766	1.11553	0.0176349	0.990265	0.993938	0.841025	0.784395
DHODH	131.553	136.175	124.58	103.301	89.1113	130.517	-0.268268	0.0713871	0.116566	130.769	107.643
DHPS	499.354	514.492	508.319	538.643	336.643	488.602	-0.175332	0.0510751	0.0866174	507.389	454.629
DHRS1	551.702	625.254	583.576	531.264	368.822	522.067	-0.312732	0.000148812	0.000407243	586.844	474.051
DHRS11	159.32	163.026	167.293	54.6022	65.5958	80.3181	-1.26771	1.31169e-15	1.01833e-14	163.213	66.8387
DHRS12	197.557	170.219	168.818	126.913	174.51	145.019	-0.253349	0.0470491	0.0804524	178.865	148.814
DHRS13	112.89	122.749	127.97	429.439	251.244	369.24	1.50718	4.64684e-46	1.19437e-44	121.203	349.974
DHRS2	1.8208	3.83592	5.42388	2.95147	6.18828	2.23106	0.0381041	0.958883	0.971811	3.69353	3.79027
DHRS3	2138.98	2390.74	2346.68	1421.13	995.076	1338.63	-0.882481	1.16257e-45	2.96003e-44	2292.13	1251.61
DHRS4	70.556	70.0055	75.5953	51.6507	51.9816	60.2386	-0.392759	0.0343467	0.060702	72.0523	54.6236
DHRS4-AS1	343.221	327.491	324.755	185.943	219.065	194.102	-0.734944	5.33843e-15	3.99391e-14	331.822	199.703
DHRS4L1	1.3656	0.958979	1.01698	1.47573	0	4.46212	0.602754	0.59797	0.683977	1.11385	1.97928
DHRS4L2	64.1832	52.7439	58.1372	59.0294	55.6946	55.7764	-0.0441488	0.831139	0.877475	58.3547	56.8335
DHRS7	1300.05	1183.86	1139.01	1068.43	1294.59	1064.21	-0.0830899	0.280485	0.37346	1207.64	1142.41
DHRS7B	487.519	469.9	496.285	475.186	378.723	390.435	-0.231711	0.0173	0.0327452	484.568	414.781
DHRS9	63.728	58.0182	61.8661	53.1264	40.8427	49.0833	-0.36929	0.0559175	0.0937884	61.2041	47.6841
DHTKD1	1453.45	1316.2	1328.68	1171.73	1174.54	1246.05	-0.187697	0.00120831	0.00286005	1366.11	1197.44
DHX15	4276.15	3971.61	4016.89	4266.35	4730.32	4368.41	0.121766	0.00367889	0.00799515	4088.22	4455.03
DHX16	1120.25	1282.63	1218	1365.05	1016.12	1278.4	0.011185	0.837809	0.882632	1206.96	1219.86
DHX29	1349.67	1217.42	1258.34	1047.77	1339.14	1053.06	-0.162219	0.0117716	0.023048	1275.14	1146.66
DHX30	1511.26	1828.29	1887.51	1945.02	1196.81	1800.46	-0.0988301	0.0550006	0.0924432	1742.36	1647.43
DHX32	1807.6	1641.29	1629.03	1887.46	2231.5	1957.75	0.255452	1.82181e-07	7.18971e-07	1692.64	2025.57
DHX33	601.774	520.726	469.844	619.808	517.341	599.039	0.129667	0.30151	0.396412	530.781	578.729
DHX34	294.969	356.261	369.163	330.564	198.025	327.965	-0.276097	0.00692094	0.014201	340.131	285.518
DHX35	313.633	286.735	280.008	216.933	254.957	259.918	-0.256251	0.00691015	0.0141819	293.458	243.936
DHX36	1202.64	1071.18	1026.13	1006.45	1247.56	1037.44	-0.0100049	0.87436	0.909806	1099.98	1097.15
DHX37	453.379	584.977	603.915	608.002	289.612	485.255	-0.288715	7.3446e-05	0.000210133	547.424	460.956
DHX38	1661.02	1645.13	1709.71	1531.81	1227.76	1625.33	-0.200812	0.00805888	0.0163028	1671.95	1461.63
DHX40	1451.63	1375.18	1356.82	1319.31	1597.81	1358.71	0.0251549	0.623291	0.705401	1394.54	1425.28
DHX57	821.636	707.727	719.512	559.303	681.949	583.422	-0.304609	1.34635e-05	4.24359e-05	749.625	608.225
DHX58	222.137	241.663	260.007	334.992	196.787	296.731	0.171801	0.0367791	0.0645935	241.269	276.17
DHX8	1706.54	1652.32	1522.58	1435.89	1513.65	1576.24	-0.106106	0.0918862	0.145414	1627.15	1508.6
DHX9	5906.67	5166.02	5194.04	6060.84	7361.58	6532.54	0.292262	5.27905e-09	2.43489e-08	5422.25	6651.65
DIABLO	1092.02	1193.45	1258.68	1121.56	1120.08	1229.31	-0.0296884	0.662647	0.739645	1181.38	1156.98
DIAPH1	2052.04	2745.08	2191.93	3470.93	3399.84	3621.01	0.584365	8.79115e-07	3.18902e-06	2329.68	3497.26
DIAPH2	626.81	624.295	600.525	1329.64	1604	1536.08	1.26758	1.69902e-58	6.14209e-57	617.21	1489.91
DIAPH2-AS1	1.8208	1.91796	1.35597	7.37867	22.2778	23.4261	3.4536	2.64356e-08	1.14044e-07	1.69824	17.6942
DIAPH3	1152.57	931.648	947.823	649.323	839.131	683.819	-0.483766	1.50756e-11	8.68444e-11	1010.68	724.091
DIAPH3-AS1	1.3656	1.91796	1.52547	7.37867	14.8519	8.92423	2.65845	0.000120304	0.00033376	1.60301	10.3849
DIAPH3-AS2	3.1864	0.958979	2.03395	11.8059	9.90125	6.69317	2.20108	0.0028984	0.00643134	2.05978	9.46677
DICER1	2239.58	2030.16	1944.8	2452.67	3149.84	2646.03	0.404487	1.75738e-19	1.71245e-18	2071.51	2749.51
DICER1-AS1	29.1328	23.9745	30.1703	14.7573	18.5649	10.0398	-0.950394	0.0268135	0.0485777	27.7592	14.454
DIDO1	1736.59	1863.78	1828.53	2257.87	1936.93	2476.47	0.296794	5.11478e-08	2.14547e-07	1809.63	2223.76
DIEXF	788.406	705.329	694.257	811.654	985.175	928.12	0.317377	3.24143e-07	1.2392e-06	729.331	908.316
DIMT1	649.115	621.898	637.645	627.187	714.128	575.613	-0.00550817	0.945128	0.961585	636.219	638.976
DIO1	4.0968	3.35643	2.88144	2.95147	11.1389	10.0398	1.24534	0.0538414	0.090732	3.44489	8.04338
DIO2	7.7384	4.7949	4.91539	2.95147	8.6636	13.3863	0.580122	0.290811	0.384856	5.81623	8.3338
DIO3	1.8208	0	1.01698	1.47573	2.47531	0	0.366588	0.853331	0.893864	0.945926	1.31702
DIP2A	678.703	732.66	731.885	1072.86	927.005	1147.88	0.55587	1.36714e-16	1.12257e-15	714.416	1049.25
DIP2A-IT1	4.0968	0.958979	1.35597	1.47573	11.1389	8.92423	1.79887	0.0193364	0.0362268	2.13725	7.17963
DIP2B	2070.7	2035.91	1839.03	2220.98	2518.63	2426.28	0.270521	3.73965e-07	1.41652e-06	1981.88	2388.63
DIP2C	941.808	1105.7	1049.18	786.566	672.048	832.185	-0.432818	4.65593e-11	2.5706e-10	1032.23	763.599
DIRAS1	164.782	199.947	178.988	81.1654	61.8828	95.9355	-1.17775	3.62507e-15	2.74679e-14	181.239	79.6612
DIRAS2	243.077	244.54	248.142	98.8742	66.8335	76.9715	-1.61672	2.30775e-28	3.35501e-27	245.253	80.893
DIRAS3	28.2224	34.5233	37.4587	17.7088	13.6142	12.2708	-1.23664	4.87819e-05	0.000142913	33.4014	14.5313
DIRC2	387.83	361.056	351.705	225.787	309.414	244.301	-0.502143	1.04738e-07	4.24849e-07	366.864	259.834
DIRC3	18.6632	15.8232	22.204	19.1845	12.3766	20.0795	-0.154722	0.685158	0.759403	18.8968	17.2135
DIS3	1908.2	1712.26	1805.81	2530.88	3287.22	2781.01	0.655292	4.4831e-36	8.63921e-35	1808.76	2866.37
DIS3L	509.369	443.528	452.724	336.467	376.248	334.659	-0.426614	5.48983e-08	2.29872e-07	468.54	349.125
DIS3L2	538.957	537.987	530.693	498.798	652.245	582.306	0.115308	0.232969	0.320465	535.879	577.783
DISC1	5.0072	5.27439	6.27136	19.1845	33.4167	23.4261	2.16741	5.38503e-08	2.25683e-07	5.51765	25.3425
DISC1-IT1	4.552	2.87694	2.88144	4.4272	6.18828	2.23106	0.327212	0.626717	0.708304	3.43679	4.28218
DISC2	0.9104	1.43847	1.01698	1.47573	9.90125	6.69317	2.39031	0.00405077	0.0087396	1.12195	6.02339
DISP1	594.491	583.539	520.353	482.565	460.408	474.1	-0.257524	0.00336197	0.00736593	566.128	472.358
DISP2	19.1184	23.9745	23.56	29.5147	17.3272	17.8485	-0.0713966	0.821241	0.870065	22.2176	21.5634
DIXDC1	1791.21	1751.58	1720.22	937.091	1087.9	914.734	-0.846928	2.87248e-49	8.1093e-48	1754.33	979.908
DKC1	1610.5	1371.34	1429.7	823.46	1021.07	969.395	-0.647805	2.89891e-23	3.38349e-22	1470.51	937.974
DKFZP434A062	0.9104	2.87694	4.4069	2.95147	0	2.23106	-0.753076	0.521601	0.615696	2.73141	1.72751
DKFZP434I0714	56.4448	57.0593	64.2391	73.7867	110.151	100.398	0.669786	0.000104763	0.000293136	59.2477	94.7786
DKFZp434J0226	1.8208	0.958979	1.35597	1.47573	0	0	-1.60522	0.275242	0.367584	1.37858	0.491911
DKFZP434K028	10.0144	8.15132	11.1868	20.6603	9.90125	14.5019	0.555541	0.239135	0.327488	9.78416	15.0211
DKFZP434L187	0.9104	0	0.847481	0	2.47531	0	0.0731452	0.966465	0.977247	0.58596	0.825104
DKFZP586I1420	150.216	140.011	132.716	165.282	198.025	162.867	0.308172	0.00606575	0.012588	140.981	175.392
DKK1	20.9392	14.8642	19.6616	7.37867	6.18828	5.57764	-1.56241	0.0010678	0.0025517	18.4883	6.38153
DKK2	110.614	118.434	110.173	30.9904	42.0803	26.7727	-1.78798	1.31307e-15	1.01899e-14	113.073	33.2811
DKK3	5699.1	5587.01	5690.84	4132.06	3516.18	3876.46	-0.55971	3.39751e-19	3.24554e-18	5658.98	3841.57
DKKL1	1.8208	0.958979	2.20345	1.47573	1.23766	1.11553	-0.49974	0.67967	0.754512	1.66108	1.27631
DLAT	1583.64	1619.24	1575.64	1438.84	1482.71	1225.97	-0.210051	0.00128049	0.00301733	1592.84	1382.51
DLC1	2946.96	2945.5	2848.38	1831.39	1767.37	1727.95	-0.716402	1.41596e-50	4.15854e-49	2913.62	1775.57
DLD	2895.98	2429.57	2548.04	2364.13	2972.85	2456.39	-0.0212655	0.636585	0.716806	2624.53	2597.79
DLEC1	13.2008	11.5078	15.2547	10.3301	8.6636	14.5019	-0.263093	0.513601	0.608147	13.3211	11.1652
DLEU1	102.875	88.2261	87.6296	97.3985	117.577	111.553	0.23416	0.124537	0.188502	92.9103	108.843
DLEU2	11.38	21.577	11.3562	44.272	73.0217	39.0435	1.82584	1.20626e-09	5.89529e-09	14.7711	52.1124
DLEU2L	5.0072	3.35643	3.72892	14.7573	28.4661	14.5019	2.24546	2.63631e-05	8.01215e-05	4.03085	19.2418
DLEU7	0.4552	0.47949	1.01698	0	1.23766	2.23106	0.653351	0.657654	0.735069	0.650556	1.15624
DLG1	4001.21	3376.09	3467.89	3684.91	4399.87	3918.85	0.144322	0.00121482	0.00287439	3615.06	4001.21
DLG1-AS1	9.5592	11.9872	8.8138	10.3301	3.71297	12.2708	-0.176856	0.730157	0.797196	10.1201	8.77131
DLG2	17.2976	11.9872	14.0682	13.2816	18.5649	25.6572	0.425136	0.255678	0.346	14.451	19.1679
DLG3	710.567	644.434	673.239	498.798	570.56	510.912	-0.361706	4.72223e-08	1.98785e-07	676.08	526.757
DLG3-AS1	6.828	6.23336	6.10186	5.90294	2.47531	4.46212	-0.604683	0.30187	0.39683	6.38774	4.28012
DLG4	232.607	254.609	271.363	360.079	264.859	327.965	0.318947	0.00468214	0.0099903	252.86	317.634
DLG5	1563.61	1710.82	1679.54	1484.59	1198.05	1595.21	-0.214043	0.000347559	0.000897467	1651.32	1425.95
DLG5-AS1	12.7456	12.9462	10.6783	4.4272	12.3766	7.8087	-0.517547	0.281268	0.374292	12.1234	8.20416
DLGAP1	398.3	359.138	366.959	202.176	240.105	196.333	-0.817667	1.6289e-18	1.49643e-17	374.799	212.871
DLGAP1-AS1	162.962	131.38	123.563	163.806	180.698	184.062	0.350709	0.0201007	0.0375399	139.301	176.189
DLGAP1-AS2	26.8568	35.9617	26.9499	67.8838	76.7347	79.2025	1.35114	3.08973e-09	1.45269e-08	29.9228	74.607
DLGAP1-AS3	4.552	1.91796	4.4069	0	2.47531	5.57764	-0.376143	0.655963	0.733611	3.62562	2.68432
DLGAP1-AS5	0	0	0.169496	0	0	2.23106	2.77719	0.154481	0.226671	0.0564987	0.743686
DLGAP2	0.4552	0.958979	1.01698	0	0	0	-1.84883	0.325679	0.422528	0.810385	0
DLGAP3	0	0	1.18647	2.95147	0	0	0.974976	0.667298	0.743872	0.395491	0.983823
DLGAP4	572.641	653.544	608.83	1220.43	805.715	1287.32	0.830661	1.59566e-13	1.07683e-12	611.672	1104.49
DLGAP4-AS1	10.4696	16.3026	11.5257	26.5632	34.6544	52.4299	1.60249	8.8e-06	2.82875e-05	12.766	37.8825
DLGAP5	359.608	331.327	345.433	308.428	365.109	286.691	-0.125673	0.186505	0.265516	345.456	320.076
DLK2	13.656	11.9872	16.6106	29.5147	21.0402	26.7727	0.839127	0.0152993	0.0292594	14.0846	25.7758
DLL1	18.6632	27.8104	24.4075	17.7088	7.42594	10.0398	-1.05305	0.00117879	0.00279611	23.627	11.7248
DLL3	13.656	12.9462	7.11884	8.8544	6.18828	8.92423	-0.465272	0.411613	0.510956	11.2404	7.98897
DLST	2698.88	2521.64	2608.38	2921.95	3006.27	2990.73	0.188162	0.000991838	0.00238613	2609.63	2972.98
DLSTP1	23.6704	22.536	19.1531	33.9419	55.6946	37.928	0.981546	0.000134009	0.000369833	21.7865	42.5215
DMAP1	290.417	332.766	352.891	295.147	230.204	317.926	-0.213319	0.0412078	0.0715305	325.358	281.092
DMBT1	3.1864	4.7949	2.88144	5.90294	2.47531	2.23106	-0.0598801	0.934972	0.954214	3.62091	3.53644
DMC1	17.2976	17.7411	16.2716	14.7573	28.4661	16.7329	0.190751	0.571098	0.660096	17.1034	19.9855
DMD	186.177	154.396	172.717	100.35	102.726	118.246	-0.676406	1.21451e-07	4.9002e-07	171.096	107.107
DMGDH	303.618	257.486	260.346	123.962	143.568	123.824	-1.07375	4.4997e-22	4.96723e-21	273.817	130.451
DMKN	760.639	742.729	760.021	354.176	320.553	421.67	-1.04322	1.31197e-30	2.07625e-29	754.463	365.466
DMPK	169.79	172.137	211.192	326.137	196.787	305.655	0.547647	4.32568e-05	0.000127694	184.373	276.193
DMRTA1	191.184	187.001	187.293	128.389	147.281	112.668	-0.556685	9.99067e-06	3.19307e-05	188.493	129.446
DMTF1	1217.66	1076.45	1070.54	2085.21	2839.18	2629.3	1.16352	1.42088e-57	5.0216e-56	1121.55	2517.9
DMTN	520.293	597.444	537.981	385.167	215.352	334.659	-0.848528	7.3486e-18	6.48367e-17	551.906	311.726
DMWD	243.532	323.655	322.89	504.701	301.988	436.172	0.458809	1.42204e-08	6.29678e-08	296.693	414.287
DMXL1	2182.23	2011.94	1912.77	2941.14	3497.62	3101.17	0.641477	1.03317e-42	2.4282e-41	2035.64	3179.98
DMXL2	1143.92	924.935	909.347	1409.33	1860.2	1777.04	0.76296	2.866e-23	3.34921e-22	992.733	1682.19
DNA2	225.779	198.029	217.464	293.671	407.189	378.164	0.740988	2.03655e-13	1.36367e-12	213.757	359.675
DNAAF1	3.1864	2.39745	7.28834	2.95147	2.47531	7.8087	0.00375277	0.995934	0.997655	4.29073	4.41183
DNAAF2	327.289	314.545	339.501	228.739	247.531	200.795	-0.546844	7.29999e-08	3.01469e-07	327.112	225.688
DNAAF3	36.416	33.5643	46.103	23.6117	24.7531	29.0037	-0.587598	0.0315617	0.0562599	38.6944	25.7895
DNAAF5	417.418	486.682	471.03	426.487	266.096	382.626	-0.368593	3.49111e-06	1.18304e-05	458.377	358.403
DNAH1	76.0184	96.3774	91.6975	129.865	103.963	175.138	0.63691	3.03938e-05	9.15778e-05	88.0311	136.322
DNAH10	101.51	98.2954	96.9518	107.729	138.618	133.863	0.363918	0.0169522	0.0321415	98.9189	126.737
DNAH11	29.1328	21.577	20.0006	100.35	165.846	149.481	2.58289	3.93511e-29	5.89737e-28	23.5701	138.559
DNAH12	9.104	7.19234	8.30532	16.2331	19.8025	21.195	1.22206	0.00151793	0.00353419	8.20055	19.0769
DNAH14	369.622	300.64	302.72	411.73	545.807	430.594	0.508483	4.48473e-08	1.89376e-07	324.327	462.71
DNAH17	51.8928	54.1823	54.5778	48.6992	61.8828	70.2783	0.192557	0.321193	0.41781	53.551	60.2868
DNAH17-AS1	0	0.958979	1.01698	1.47573	0	0	-0.469956	0.792438	0.847609	0.658652	0.491911
DNAH2	7.2832	3.35643	6.27136	2.95147	1.23766	2.23106	-1.44421	0.0759644	0.123122	5.63699	2.14006
DNAH3	5.9176	4.31541	3.38992	22.136	29.7038	27.8882	2.61739	9.53269e-06	3.05339e-05	4.54098	26.576
DNAH5	476.139	397.976	398.655	534.216	853.983	660.393	0.67761	1.2412e-09	6.06295e-09	424.257	682.864
DNAH6	17.2976	14.3847	12.7122	14.7573	13.6142	11.1553	-0.161862	0.659577	0.736827	14.7982	13.1756
DNAH7	151.126	129.462	118.986	182.991	246.294	221.99	0.715683	2.81245e-09	1.32627e-08	133.192	217.092
DNAH8	0.4552	0	0.169496	0	1.23766	3.34659	2.97934	0.0596294	0.0993535	0.208232	1.52808
DNAH9	0.9104	1.91796	0.508489	1.47573	1.23766	1.11553	0.331219	0.772767	0.831168	1.11228	1.27631
DNAI1	5.4624	8.63081	5.93237	0	6.18828	2.23106	-1.21254	0.118675	0.181032	6.67519	2.80645
DNAJA1	4471.43	3829.68	3929.77	4179.28	5195.68	4490	0.176928	0.000924603	0.0022326	4076.96	4621.66
DNAJA2	2553.67	2448.27	2459.56	1841.72	2181.99	1909.79	-0.336153	9.06605e-10	4.48637e-09	2487.17	1977.83
DNAJA3	1435.24	1601.97	1515.97	1105.32	892.351	1012.9	-0.598729	1.6584e-28	2.42963e-27	1517.73	1003.53
DNAJA4	195.281	164.944	164.072	200.7	221.541	206.373	0.265481	0.0440124	0.0758209	174.766	209.538
DNAJB1	2230.02	1891.59	1878.02	1900.75	1919.61	1918.71	-0.0622934	0.379531	0.478596	1999.88	1913.02
DNAJB11	1119.79	943.156	969.857	1294.22	1504.99	1202.54	0.396705	1.64482e-07	6.5334e-07	1010.93	1333.92
DNAJB12	944.54	1069.26	1003.42	1127.46	936.906	1122.22	0.0805927	0.174426	0.250884	1005.74	1062.2
DNAJB13	4.0968	4.7949	3.38992	1.47573	2.47531	4.46212	-0.462442	0.545003	0.636419	4.09387	2.80439
DNAJB14	1280.48	1209.75	1260.04	1391.62	1751.28	1222.62	0.201319	0.0268312	0.0486051	1250.09	1455.17
DNAJB2	1094.3	1182.42	1204.44	1360.63	990.125	1326.36	0.0677834	0.312121	0.407816	1160.39	1225.71
DNAJB3	2.7312	3.83592	2.54244	7.37867	16.0895	10.0398	1.88485	0.00189947	0.00435614	3.03652	11.1693
DNAJB4	391.927	333.245	329.331	258.253	331.692	228.683	-0.379249	1.90778e-05	5.89811e-05	351.501	272.876
DNAJB5	513.921	435.377	454.08	923.81	891.113	951.546	0.980417	1.33085e-28	1.95884e-27	467.793	922.156
DNAJB5-AS1	0.4552	0.958979	0.508489	1.47573	0	1.11553	0.367565	0.837242	0.88228	0.640889	0.863754
DNAJB6	887.184	825.681	773.92	1103.85	1340.38	1106.6	0.512991	5.92611e-15	4.4231e-14	828.928	1183.61
DNAJB7	7.7384	6.71285	6.77985	14.7573	17.3272	14.5019	1.12005	0.0160629	0.0305839	7.07703	15.5288
DNAJB9	483.422	445.446	432.385	711.304	871.31	683.819	0.727551	5.61163e-26	7.38203e-25	453.751	755.478
DNAJC1	613.609	623.336	593.406	609.478	730.217	645.891	0.118303	0.0810357	0.130399	610.117	661.862
DNAJC10	6809.33	6176.79	6362.89	7397.86	9323.27	7382.57	0.306795	4.65785e-09	2.16047e-08	6449.67	8034.56
DNAJC11	1391.55	1397.23	1350.38	968.082	996.314	1171.31	-0.395859	1.11228e-08	4.98341e-08	1379.72	1045.23
DNAJC12	30.0432	24.454	36.1027	19.1845	17.3272	15.6174	-0.827516	0.0120331	0.0235138	30.2	17.3764
DNAJC13	3407.17	3025.58	2921.95	3625.88	4745.18	4369.53	0.442079	2.16724e-12	1.33076e-11	3118.23	4246.86
DNAJC14	1445.26	1451.42	1424.45	1193.87	1276.02	1250.51	-0.215078	0.000524564	0.00131805	1440.37	1240.13
DNAJC15	873.528	865.958	852.905	897.246	956.709	868.997	0.0670591	0.230086	0.316983	864.131	907.651
DNAJC16	1083.83	1051.52	959.179	1050.72	1259.93	1104.37	0.140948	0.0458554	0.0786241	1031.51	1138.34
DNAJC17	300.887	309.75	319.5	308.428	241.343	281.113	-0.17015	0.104824	0.16272	310.046	276.962
DNAJC18	273.575	236.388	217.972	256.778	247.531	214.182	-0.0174326	0.873713	0.909379	242.645	239.497
DNAJC19	217.585	198.988	202.887	181.515	195.55	156.174	-0.222098	0.0474041	0.081001	206.487	177.746
DNAJC2	506.637	413.8	445.775	476.662	565.609	479.677	0.149216	0.0594451	0.0990734	455.404	507.316
DNAJC21	1357.86	1117.69	1068.33	1047.77	1371.32	1180.23	0.0217243	0.744173	0.808863	1181.3	1199.77
DNAJC22	257.188	282.419	278.652	59.0294	40.8427	46.8522	-2.49635	6.52168e-52	2.00227e-50	272.753	48.9081
DNAJC24	340.945	297.284	301.195	315.807	394.812	302.308	0.102515	0.254285	0.34441	313.141	337.643
DNAJC25	240.345	212.893	227.125	289.244	334.167	282.229	0.40003	9.90825e-06	3.1678e-05	226.788	301.88
DNAJC27	148.395	147.683	143.733	147.573	185.649	170.676	0.198256	0.106519	0.165014	146.604	167.966
DNAJC27-AS1	3.1864	1.91796	1.86446	1.47573	0	1.11553	-1.41611	0.278331	0.370932	2.32294	0.863754
DNAJC28	41.4232	36.4412	42.7131	30.9904	50.7439	36.8125	-0.0426928	0.844971	0.887735	40.1925	39.5156
DNAJC3	3581.06	3318.07	3253.99	4856.64	5868.97	4640.6	0.590204	1.12437e-38	2.36392e-37	3384.37	5122.07
DNAJC3-AS1	47.3408	51.3054	46.2725	57.5536	43.318	35.6969	-0.104156	0.620565	0.703072	48.3062	45.5228
DNAJC30	260.829	272.35	277.465	156.428	210.402	178.485	-0.561547	9.32263e-07	3.37085e-06	270.215	181.771
DNAJC4	197.557	252.212	247.973	211.03	112.627	200.795	-0.43982	2.28111e-05	6.9921e-05	232.58	174.817
DNAJC5	2200.44	2622.81	2627.36	4322.43	2732.75	3706.9	0.514261	3.72143e-26	4.93317e-25	2483.54	3587.36
DNAJC5B	6.3728	3.35643	10.6783	4.4272	1.23766	2.23106	-1.50273	0.0411748	0.0714916	6.8025	2.63197
DNAJC6	361.884	327.012	336.62	253.826	236.392	230.914	-0.513835	2.18938e-07	8.55123e-07	341.838	240.378
DNAJC7	1669.67	1422.17	1470.04	1472.78	1565.64	1517.12	-0.00187835	0.97627	0.9838	1520.63	1518.51
DNAJC8	1818.98	1679.17	1732.25	1131.89	1471.57	1265.01	-0.44024	4.03052e-16	3.22697e-15	1743.47	1289.49
DNAJC9	514.376	439.692	450.86	538.643	597.788	510.912	0.228795	0.00346589	0.0075691	468.309	549.114
DNAJC9-AS1	14.5664	16.7821	20.6785	29.5147	23.5155	26.7727	0.588443	0.0516451	0.0874668	17.3424	26.601
DNAL1	556.709	492.915	500.014	597.672	702.989	607.963	0.293672	9.81447e-06	3.13887e-05	516.546	636.208
DNAL4	378.726	440.171	451.199	358.603	258.67	310.117	-0.463827	2.16812e-08	9.43069e-08	423.366	309.13
DNALI1	309.536	361.535	355.603	182.991	169.559	189.64	-0.919068	7.21962e-21	7.44887e-20	342.225	180.73
DNASE1	163.417	164.944	173.225	154.952	131.192	158.405	-0.173416	0.206248	0.288933	167.195	148.183
DNASE1L1	392.837	474.215	522.726	466.332	237.63	392.666	-0.377039	4.14504e-06	1.39096e-05	463.26	365.543
DNASE1L2	5.0072	7.19234	9.32229	7.37867	2.47531	7.8087	-0.394862	0.481703	0.578477	7.17394	5.88756
DNASE2	421.515	507.3	488.488	250.875	250.007	291.153	-0.829517	4.01182e-18	3.61026e-17	472.434	264.011
DND1	50.5272	75.2799	79.8327	95.9227	39.605	101.513	0.158088	0.353144	0.451238	68.5466	79.0136
DNER	13.2008	13.9052	17.6276	48.6992	40.8427	52.4299	1.62918	3.23641e-10	1.66099e-09	14.9112	47.3239
DNHD1	71.4664	82.4722	67.629	188.894	198.025	216.413	1.46366	1.72644e-19	1.68316e-18	73.8559	201.111
DNLZ	36.416	56.1003	67.29	75.2624	27.2284	50.1988	-0.138023	0.510489	0.605371	53.2688	50.8966
DNM1	291.783	359.617	357.298	523.886	330.454	478.562	0.3865	0.000257442	0.000678455	336.233	444.301
DNM1L	2767.16	2555.68	2455.83	2843.74	3335.48	2901.49	0.220495	7.29966e-07	2.67048e-06	2592.89	3026.91
DNM1P35	0.4552	1.43847	0.847481	0	0	0	-1.90139	0.181688	0.25989	0.913717	0
DNM1P41	0.4552	0.958979	1.01698	0	0	0	-1.76242	0.377501	0.476511	0.810385	0
DNM1P46	1.8208	2.87694	2.37295	4.4272	7.42594	3.34659	1.07478	0.134738	0.201496	2.35689	5.06658
DNM2	3614.74	4150.46	4142.49	3230.38	2257.49	3156.95	-0.472913	3.79504e-19	3.61799e-18	3969.23	2881.6
DNM3	93.316	80.5543	87.9685	69.3595	95.2996	79.2025	-0.106025	0.485696	0.58187	87.2796	81.2872
DNM3OS	7.2832	4.7949	5.42388	10.3301	19.8025	16.7329	1.42856	0.00134966	0.00316929	5.83399	15.6219
DNMBP	1325.09	1279.76	1235.29	1069.91	1159.68	1125.57	-0.19397	0.00703206	0.0144025	1280.04	1118.39
DNMBP-AS1	11.38	15.3437	11.5257	17.7088	18.5649	12.2708	0.340406	0.346816	0.444382	12.7498	16.1815
DNMT1	1214.02	1258.66	1245.12	1787.11	1584.2	1868.51	0.495709	2.37474e-21	2.52157e-20	1239.27	1746.61
DNMT3A	487.974	419.074	454.928	340.895	349.019	348.045	-0.389533	0.000242899	0.00064344	453.992	345.986
DNMT3B	498.899	498.669	500.861	516.507	514.865	558.88	0.0912532	0.217331	0.30229	499.477	530.084
DNMT3L	2.276	0.47949	1.69496	7.37867	7.42594	8.92423	2.39145	0.00396074	0.00856097	1.48348	7.90961
DNPEP	726.044	838.148	865.617	1450.65	913.391	1166.84	0.522876	6.48421e-15	4.82824e-14	809.936	1176.96
DNPH1	314.998	416.197	396.96	363.031	261.146	335.774	-0.239111	0.00893736	0.0179192	376.052	319.983
DNTTIP1	384.189	362.015	349.84	445.672	449.269	513.143	0.36989	8.14026e-05	0.000231464	365.348	469.361
DNTTIP2	1879.98	1651.36	1700.39	1620.36	2043.37	1701.18	0.0275585	0.612651	0.696439	1743.91	1788.3
DOC2A	6.3728	8.63081	6.94935	7.37867	1.23766	4.46212	-0.824328	0.152936	0.224666	7.31765	4.35948
DOC2B	44.6096	66.6491	61.0186	33.9419	14.8519	32.3503	-1.10135	3.6384e-06	1.22988e-05	57.4258	27.048
DOC2GP	0.4552	2.87694	1.69496	0	0	1.11553	-1.72606	0.238175	0.326442	1.6757	0.371843
DOCK1	3081.7	2829.95	2768.72	3349.92	3371.38	3448.1	0.230006	3.36951e-06	1.14511e-05	2893.46	3389.8
DOCK10	116.076	105.488	105.935	1539.19	1919.61	1898.63	4.02973	1.49939e-299	4.30347e-297	109.166	1785.81
DOCK11	385.099	333.245	347.128	236.117	353.97	277.767	-0.302309	0.00106209	0.00253933	355.158	289.285
DOCK2	372.353	362.015	346.281	171.185	180.698	187.409	-0.99779	2.37492e-20	2.39298e-19	360.216	179.764
DOCK3	81.936	86.7876	81.3582	82.6411	89.1113	83.6647	0.0313357	0.857545	0.897336	83.3606	85.139
DOCK4	1974.2	1810.55	1735.64	2445.29	3075.58	2776.55	0.586034	3.90406e-22	4.33243e-21	1840.13	2765.81
DOCK4-AS1	24.5808	20.6181	20.848	116.583	175.747	167.329	2.80391	2.19025e-45	5.53937e-44	22.0156	153.22
DOCK5	877.17	853.492	791.717	1267.66	1496.33	1534.97	0.770164	2.29286e-15	1.75916e-14	840.793	1432.98
DOCK6	274.485	408.046	428.317	472.235	226.491	426.132	-0.0151272	0.899005	0.928614	370.283	374.953
DOCK7	1714.28	1636.98	1528.01	2805.37	3479.05	3042.05	0.930553	2.61372e-72	1.20174e-70	1626.42	3108.82
DOCK8	423.791	380.235	362.552	326.137	304.464	363.662	-0.223345	0.0277369	0.0500829	388.86	331.421
DOCK9	1016.01	1003.09	917.653	1210.1	1341.62	1383.26	0.424973	7.33797e-10	3.65894e-09	978.917	1311.66
DOCK9-AS1	3.6416	0	0	2.95147	3.71297	4.46212	1.97657	0.128526	0.193639	1.21387	3.70885
DOCK9-AS2	4.0968	5.27439	5.59338	5.90294	4.95063	5.57764	0.119359	0.831701	0.87776	4.98819	5.47707
DOHH	71.4664	109.803	123.732	88.544	38.3674	75.856	-0.663276	4.56847e-05	0.000134359	101.667	67.5891
DOK1	225.324	278.583	286.618	159.379	131.192	194.102	-0.699772	3.06167e-10	1.57601e-09	263.508	161.558
DOK3	14.5664	20.1386	18.8141	88.544	60.6452	72.5094	2.05652	1.70088e-17	1.47055e-16	17.8397	73.8995
DOK4	980.5	1161.32	1147.66	867.732	602.739	790.91	-0.550511	1.10691e-17	9.6494e-17	1096.49	753.793
DOK5	162.051	170.698	165.428	258.253	274.76	247.647	0.645218	2.07725e-09	9.93671e-09	166.059	260.22
DOK6	47.796	46.031	36.4417	115.107	169.559	150.596	1.75386	3.76708e-22	4.18778e-21	43.4229	145.088
DOK7	13.656	28.7694	32.3738	17.7088	7.42594	7.8087	-1.2615	0.000921517	0.002226	24.9331	10.9812
DOLK	457.931	456.474	452.046	345.322	298.275	294.5	-0.545399	5.80819e-08	2.42665e-07	455.484	312.699
DOLPP1	357.332	389.346	399.503	417.633	335.405	385.973	-0.0133021	0.873633	0.909348	382.06	379.67
DONSON	414.232	394.62	395.943	407.303	481.448	450.674	0.148595	0.0885312	0.140928	401.598	446.475
DOPEY1	703.739	617.583	586.796	768.857	1002.5	864.535	0.466875	5.47451e-13	3.53937e-12	636.039	878.631
DOPEY2	802.972	935.964	871.211	690.644	699.276	711.707	-0.311948	6.67476e-05	0.000191896	870.049	700.542
DOT1L	254.912	369.207	384.248	675.886	347.782	642.545	0.693011	7.55035e-13	4.8467e-12	336.122	555.404
DPAGT1	765.191	712.042	718.325	475.186	445.556	518.721	-0.605741	1.97625e-14	1.42234e-13	731.853	479.821
DPCD	449.282	444.966	472.047	550.449	486.399	549.956	0.212376	0.0065806	0.013554	455.432	528.935
DPCR1	0.9104	0.958979	2.03395	1.47573	1.23766	2.23106	0.232022	0.817675	0.86771	1.30111	1.64815
DPEP1	19.5736	29.2489	43.73	26.5632	14.8519	32.3503	-0.378255	0.166568	0.241526	30.8508	24.5885
DPF1	7.7384	11.9872	10.0003	13.2816	11.1389	4.46212	-0.0614676	0.894424	0.925543	9.90864	9.62754
DPF2	960.927	1030.9	937.484	686.216	676.998	755.213	-0.462139	3.82361e-10	1.95494e-09	976.438	706.143
DPF3	203.929	210.975	208.819	112.156	115.102	132.748	-0.784774	7.19443e-07	2.63402e-06	207.908	120.002
DPH1	308.17	369.686	362.044	231.69	149.756	195.218	-0.867092	5.80786e-19	5.4681e-18	346.634	192.221
DPH2	706.925	889.453	837.311	610.954	409.664	557.764	-0.631995	1.13522e-19	1.11192e-18	811.23	526.128
DPH3	955.009	825.202	829.515	950.373	952.996	824.376	0.0629379	0.43654	0.535581	869.908	909.248
DPH3P1	46.4304	50.3464	45.5945	35.4176	49.5063	34.5814	-0.253868	0.254165	0.344272	47.4571	39.8351
DPH5	522.569	460.79	467.81	290.72	376.248	303.424	-0.589247	2.18078e-13	1.45768e-12	483.723	323.464
DPH6	179.349	155.355	160.682	182.991	259.908	171.791	0.30092	0.0335042	0.059376	165.129	204.897
DPH6-AS1	8.6488	4.31541	7.79683	7.37867	0	3.34659	-1.08125	0.119646	0.182279	6.92034	3.57509
DPH7	374.174	400.374	418.317	364.506	289.612	304.539	-0.324345	9.00674e-05	0.000254383	397.622	319.552
DPM1	702.373	616.144	613.237	625.711	711.653	580.075	-0.014553	0.863712	0.901784	643.918	639.146
DPM2	420.149	463.187	472.895	343.846	231.442	391.551	-0.499409	1.1637e-07	4.70136e-07	452.077	322.279
DPM3	39.6024	71.444	74.4088	78.2139	35.892	56.892	-0.18289	0.332343	0.429434	61.8184	56.9993
DPP3	1682.87	1973.1	1932.6	1748.74	1248.8	1640.94	-0.276635	3.40081e-06	1.15492e-05	1862.86	1546.16
DPP4	4832.4	4490.42	4519.11	4377.03	4857.8	4459.88	-0.0188581	0.66627	0.742858	4613.98	4564.9
DPP7	448.372	816.571	914.941	808.702	220.303	582.306	-0.546533	7.27449e-06	2.36405e-05	726.628	537.104
DPP8	1273.19	1166.12	1122.91	1337.02	1668.36	1394.41	0.298407	3.94058e-10	2.01257e-09	1187.41	1466.6
DPP9	879.446	1191.05	1085.11	1491.97	970.323	1319.67	0.251233	0.000182996	0.000492961	1051.87	1260.65
DPP9-AS1	10.9248	19.1796	26.2719	44.272	19.8025	45.7367	0.898663	0.00261707	0.00585165	18.7921	36.6037
DPPA2	0.4552	2.39745	1.18647	0	0	1.11553	-1.56197	0.278821	0.371428	1.34637	0.371843
DPPA2P3	0.4552	0	2.03395	5.90294	1.23766	1.11553	1.36111	0.247061	0.336368	0.829718	2.75204
DPRXP4	4.0968	3.83592	5.76287	8.8544	14.8519	13.3863	1.38963	0.0107594	0.0212351	4.5652	12.3642
DPY19L1	1736.59	1712.74	1597.5	2188.51	2371.35	1905.32	0.35194	3.54237e-07	1.34772e-06	1682.28	2155.06
DPY19L1P1	35.5056	31.1668	32.8823	47.2235	70.5464	61.3541	0.841565	9.18763e-05	0.000259183	33.1849	59.708
DPY19L2	215.309	207.619	188.988	305.477	339.118	345.814	0.706602	2.58771e-12	1.58126e-11	203.972	330.136
DPY19L2P1	99.6887	116.516	118.647	128.389	142.331	93.7044	0.10724	0.532427	0.625203	111.617	121.475
DPY19L2P2	81.0256	76.2388	72.5444	119.534	115.102	131.632	0.684501	2.36744e-05	7.2403e-05	76.6029	122.09
DPY19L2P3	2.276	0.958979	1.86446	1.47573	1.23766	4.46212	0.537872	0.579955	0.668287	1.69981	2.39184
DPY19L2P4	4.0968	4.7949	2.37295	0	3.71297	1.11553	-1.23387	0.213301	0.29745	3.75488	1.6095
DPY19L3	597.222	556.208	535.1	622.76	724.029	582.306	0.185486	0.0067023	0.0137867	562.843	643.032
DPY19L4	1352.4	1312.84	1271.9	1115.66	1227.76	1049.71	-0.220616	0.00344927	0.00753822	1312.38	1131.04
DPY30	357.332	385.03	375.434	358.603	418.328	355.854	0.0101798	0.914721	0.939825	372.599	377.595
DPYD	732.416	684.711	653.069	596.197	745.069	562.227	-0.13111	0.0521814	0.0882564	690.066	634.497
DPYD-AS1	0.4552	1.43847	0.677985	4.4272	3.71297	2.23106	2.00819	0.0550959	0.0925578	0.857218	3.45708
DPYD-AS2	2.276	1.91796	1.69496	5.90294	13.6142	8.92423	2.29576	0.000203526	0.000544931	1.96297	9.48046
DPYS	17.7528	20.6181	23.56	13.2816	11.1389	20.0795	-0.474393	0.186814	0.265837	20.6436	14.8333
DPYSL2	3965.25	4178.75	3959.09	5322.97	5068.2	5307.69	0.376182	2.02099e-18	1.84321e-17	4034.36	5232.95
DPYSL3	2374.78	2348.06	2182.26	2114.73	2184.46	2335.92	-0.0545613	0.376383	0.475426	2301.7	2211.7
DPYSL4	36.8712	50.8259	46.9505	149.049	73.0217	92.5889	1.19522	7.53466e-10	3.75109e-09	44.8825	104.887
DQX1	0.9104	0	1.69496	1.47573	2.47531	4.46212	1.58782	0.168845	0.244211	0.868454	2.80439
DR1	1186.71	1167.08	1140.2	1319.31	1294.59	1039.67	0.0593083	0.469091	0.566822	1164.66	1217.86
DRAIC	2.276	2.39745	3.22043	5.90294	2.47531	5.57764	0.772527	0.295753	0.390496	2.63129	4.65196
DRAM1	2802.21	2554.24	2497.02	2104.4	2215.41	2094.96	-0.291791	1.34484e-06	4.77604e-06	2617.82	2138.26
DRAM2	805.704	739.373	765.784	767.382	944.332	835.531	0.13148	0.036286	0.0637926	770.287	849.082
DRAP1	1302.33	1643.21	1789.2	2076.36	1186.91	2130.66	0.158064	0.12105	0.184062	1578.25	1797.98
DRAXIN	27.312	31.6463	36.4417	20.6603	17.3272	23.4261	-0.641325	0.0237336	0.0435054	31.8	20.4712
DRC1	0.9104	0.47949	1.01698	1.47573	1.23766	0	0.0223048	0.986184	0.990839	0.802289	0.904464
DRC7	15.0216	10.0693	9.32229	7.37867	3.71297	6.69317	-0.949497	0.0821305	0.131937	11.4711	5.92827
DRD2	0	0	0.847481	0	0	1.11553	0.442765	0.816122	0.866479	0.282494	0.371843
DRD5	2.7312	0.47949	1.35597	0	3.71297	1.11553	0.132117	0.903716	0.932463	1.52222	1.6095
DRG1	1223.12	1144.54	1115.79	962.179	938.144	910.272	-0.307898	0.000359559	0.000925676	1161.15	936.865
DRG2	479.781	540.864	534.422	494.371	386.149	464.06	-0.212336	0.00473198	0.0100909	518.355	448.193
DRICH1	1.3656	0.958979	1.35597	0	0	0	-2.42944	0.204066	0.28649	1.22685	0
DROSHA	782.944	602.239	622.39	876.586	955.471	1054.17	0.528541	3.80942e-07	1.44093e-06	669.191	962.077
DRP2	5.9176	3.35643	3.89841	2.95147	12.3766	15.6174	1.29686	0.0221007	0.0408482	4.39081	10.3151
DSC1	4.0968	2.39745	1.35597	7.37867	7.42594	1.11553	1.06516	0.145551	0.215321	2.61674	5.30671
DSC2	867.156	773.417	779.005	1196.82	1428.26	1223.74	0.665021	3.71412e-30	5.76221e-29	806.526	1282.94
DSC3	24.5808	22.536	20.6785	17.7088	22.2778	22.3106	-0.0992568	0.756145	0.818167	22.5984	20.7657
DSCAML1	223.958	277.145	280.686	196.273	116.34	177.369	-0.696433	7.35115e-09	3.34742e-08	260.596	163.327
DSCAS	0.9104	1.91796	0.508489	1.47573	0	2.23106	0.283774	0.849464	0.891293	1.11228	1.2356
DSCC1	117.897	104.529	117.461	104.777	165.846	88.1268	0.035352	0.824835	0.872557	113.295	119.583
DSCR3	1828.99	1630.26	1653.44	1604.12	1691.88	1590.74	-0.0655976	0.240801	0.329254	1704.23	1628.91
DSCR8	2.7312	2.87694	1.86446	2.95147	1.23766	4.46212	0.250446	0.762789	0.823248	2.49086	2.88375
DSCR9	5.4624	3.83592	3.89841	8.8544	13.6142	7.8087	1.23865	0.0238831	0.0437584	4.39891	10.0924
DSE	2203.17	2050.3	1978.19	8517.94	9409.9	9154.03	2.12001	1.35042e-244	2.90693e-242	2077.22	9027.29
DSEL	307.26	290.091	288.991	177.088	204.213	215.297	-0.570314	3.10898e-08	1.33122e-07	295.447	198.866
DSG1	0	0.47949	0.508489	4.4272	2.47531	1.11553	2.91106	0.0602255	0.100268	0.329326	2.67268
DSG2	3984.36	3145.93	3355.35	5052.91	5638.76	5459.4	0.626844	2.18818e-20	2.20952e-19	3495.21	5383.69
DSG2-AS1	7.2832	5.75388	4.91539	14.7573	9.90125	10.0398	0.96532	0.0538182	0.090701	5.98415	11.5661
DSN1	325.468	327.971	318.314	373.361	465.359	425.016	0.372988	1.07337e-05	3.41672e-05	323.918	421.245
DSP	5022.22	4618.92	4456.4	4872.87	5091.72	5428.16	0.127601	0.0438835	0.0756195	4699.18	5130.92
DST	7175.31	6220.42	5612.53	13926.5	19937.4	18504.4	1.45761	5.49466e-46	1.41037e-44	6336.09	17456.1
DSTN	3038.91	2879.34	3085	3045.92	3514.95	2704.04	0.0309164	0.689306	0.763107	3001.08	3088.3
DSTNP2	172.521	159.67	151.869	140.195	163.371	117.131	-0.204339	0.130055	0.195604	161.353	140.232
DSTYK	990.06	960.418	904.94	733.44	793.338	735.133	-0.337372	5.75092e-08	2.40379e-07	951.806	753.97
DTD1	1575.9	1460.53	1457.16	1186.49	1162.16	1233.77	-0.324702	1.0332e-07	4.19706e-07	1497.86	1194.14
DTD2	259.464	251.732	282.889	177.088	147.281	150.596	-0.75198	6.30071e-08	2.61972e-07	264.695	158.322
DTL	367.346	366.33	356.281	590.294	691.85	571.151	0.759033	6.84648e-21	7.07931e-20	363.319	617.765
DTNA	438.813	452.638	383.739	914.955	1134.93	1074.25	1.29761	7.41981e-57	2.57896e-55	425.063	1041.38
DTNB	174.797	181.727	168.818	109.204	117.577	124.939	-0.564553	7.64388e-06	2.4756e-05	175.114	117.24
DTNBP1	142.022	121.79	122.207	141.67	150.994	166.214	0.256732	0.0720751	0.117588	128.673	152.959
DTWD1	183.901	180.768	179.666	185.943	278.473	207.488	0.289409	0.00934611	0.0186597	181.445	223.968
DTWD2	309.991	303.037	295.771	388.118	336.643	304.539	0.172294	0.11707	0.179002	302.933	343.1
DTX1	89.2192	94.9389	88.9855	11.8059	8.6636	12.2708	-3.0571	2.57944e-22	2.89357e-21	91.0479	10.9134
DTX2	45.52	68.567	70.8494	404.351	183.173	385.973	2.34595	5.83446e-76	2.84851e-74	61.6455	324.499
DTX2P1-UPK3BP1-PMS2P11	11.8352	10.5488	10.8478	82.6411	43.318	85.8957	2.65049	4.01304e-21	4.19995e-20	11.0772	70.6183
DTX3	241.256	256.527	275.601	196.273	160.895	182.947	-0.5247	1.01992e-06	3.67515e-06	257.795	180.038
DTX3L	2471.28	2106.4	2099.89	2040.94	2616.41	2349.3	0.0672322	0.218413	0.303595	2225.86	2335.55
DTX4	268.113	299.681	282.889	488.468	450.507	499.757	0.761601	8.16694e-21	8.41253e-20	283.561	479.577
DTYMK	331.385	353.863	399.503	478.138	295.8	360.316	0.0422967	0.677978	0.753004	361.584	378.085
DUOX1	31.864	27.8104	37.2892	73.7867	63.1205	68.0473	1.0595	6.94549e-07	2.54978e-06	32.3212	68.3182
DUOX2	0	0	0	4.4272	2.47531	4.46212	5.94239	0.000227413	0.000605041	0	3.78821
DUOXA1	0.4552	0.958979	0.508489	1.47573	1.23766	1.11553	1.04585	0.416315	0.515452	0.640889	1.27631
DUS1L	721.492	912.948	987.146	872.159	379.961	616.887	-0.541758	1.60816e-10	8.46205e-10	873.862	623.002
DUS2	355.511	345.233	343.569	239.069	240.105	237.608	-0.541614	1.54559e-08	6.81998e-08	348.104	238.927
DUS3L	108.793	172.137	180.513	193.321	80.4477	182.947	-0.0768477	0.499384	0.595344	153.814	152.239
DUS4L	279.037	256.527	247.803	211.03	231.442	187.409	-0.322662	0.00370129	0.00803788	261.123	209.96
DUSP1	2608.29	2774.33	2776.35	3010.5	2427.04	2883.64	0.0246814	0.625566	0.707342	2719.66	2773.73
DUSP10	701.918	670.806	686.799	1277.99	1220.33	1364.29	0.908447	5.08893e-37	1.00836e-35	686.508	1287.54
DUSP11	401.486	377.838	372.722	451.575	414.615	399.359	0.132885	0.116466	0.178222	384.015	421.85
DUSP12	298.156	273.789	315.771	349.749	337.88	319.041	0.169793	0.0678597	0.111566	295.905	335.557
DUSP14	569.455	584.498	569.168	388.118	389.862	400.475	-0.543175	3.89117e-12	2.35121e-11	574.374	392.818
DUSP16	730.596	670.806	643.408	1016.78	970.323	1034.1	0.566292	8.05394e-17	6.70914e-16	681.603	1007.07
DUSP18	258.098	269.953	256.278	318.759	310.652	275.536	0.206952	0.0293988	0.0527807	261.443	301.649
DUSP19	45.0648	38.3592	41.1876	22.136	29.7038	30.1193	-0.599922	0.013091	0.0253924	41.5372	27.3197
DUSP2	3.6416	6.23336	3.72892	1.47573	2.47531	3.34659	-0.817738	0.306011	0.401272	4.53463	2.43254
DUSP22	456.11	493.395	485.437	504.701	486.399	452.905	0.00592668	0.933981	0.953409	478.314	481.335
DUSP23	289.962	315.025	267.804	225.787	219.065	234.261	-0.35074	0.00175575	0.00404466	290.93	226.371
DUSP28	40.0576	33.0848	28.3059	35.4176	30.9414	21.195	-0.212661	0.44151	0.540384	33.8161	29.1847
DUSP3	3357.55	3314.23	3250.94	3478.31	3231.52	3551.84	0.0498787	0.287624	0.381198	3307.57	3420.56
DUSP4	350.049	375.44	404.418	277.438	267.334	265.496	-0.485774	4.54515e-08	1.91586e-07	376.636	270.089
DUSP5	4003.48	3718.44	3702.98	6807.56	6646.22	6702.1	0.820499	1.10243e-87	6.40593e-86	3808.3	6718.63
DUSP5P1	16.3872	14.3847	15.7632	32.4662	35.892	40.159	1.22615	1.29241e-05	4.08103e-05	15.5117	36.1724
DUSP6	2248.69	2254.56	2245.83	2389.21	2500.07	2277.91	0.0852203	0.219603	0.30491	2249.69	2389.06
DUSP7	145.664	202.345	178.819	343.846	289.612	387.089	0.963762	3.77533e-17	3.19697e-16	175.609	340.182
DUSP8	50.9824	68.567	73.7309	159.379	70.5464	138.326	0.8722	5.39871e-10	2.73297e-09	64.4268	122.75
DUSP9	0.4552	1.91796	1.35597	0	1.23766	0	-1.32452	0.446072	0.5447	1.24304	0.412552
DUT	603.14	638.68	653.747	599.148	704.227	477.446	-0.106856	0.332914	0.43003	631.856	593.607
DUXAP8	24.5808	23.9745	23.221	19.1845	11.1389	26.7727	-0.31254	0.307846	0.403287	23.9254	19.032
DVL1	792.958	1248.11	1428.34	1565.75	481.448	1075.37	-0.257687	0.00493222	0.010479	1156.47	1040.86
DVL2	699.642	909.592	855.786	659.653	417.09	620.234	-0.550542	1.10477e-16	9.13072e-16	821.673	565.659
DVL3	974.583	1161.32	1131.73	1244.04	868.835	1292.9	0.0483226	0.488661	0.584647	1089.21	1135.26
DXO	262.195	309.75	312.382	268.584	210.402	274.42	-0.233207	0.0148823	0.0285514	294.776	251.135
DYM	649.115	689.027	592.559	606.527	758.684	650.353	0.060207	0.420805	0.519845	643.567	671.855
DYNC1H1	10228.3	10249.6	9630.44	18753.6	19010.4	21654.6	0.981441	8.16335e-31	1.30717e-29	10036.1	19806.2
DYNC1I1	37.3264	31.1668	31.0178	25.0875	21.0402	13.3863	-0.764602	0.011505	0.0225586	33.1703	19.838
DYNC1I2	2959.25	2373.47	2433.8	2238.69	2991.42	2468.67	-0.0175498	0.837591	0.88255	2588.84	2566.26
DYNC1LI1	1025.57	929.251	929.009	959.227	1027.26	1044.13	0.0733758	0.248386	0.337919	961.275	1010.21
DYNC1LI2	4643.95	4050.25	4252.83	4741.53	5820.7	4822.43	0.243268	4.27311e-06	1.4317e-05	4315.68	5128.22
DYNC2H1	744.707	604.636	605.949	975.46	1544.6	1296.24	0.958107	1.30194e-20	1.32809e-19	651.764	1272.1
DYNC2LI1	1221.3	1077.41	1071.89	565.206	662.146	546.609	-0.932331	3.12565e-43	7.43833e-42	1123.54	591.321
DYNLL1	3550.56	2845.77	3030.42	2702.07	2876.31	3329.85	-0.0796261	0.400389	0.499609	3142.25	2969.41
DYNLL2	817.084	869.315	821.04	650.799	849.033	639.198	-0.235301	0.00528934	0.0111465	835.813	713.01
DYNLRB1	1551.78	1593.34	1619.71	1484.59	1245.08	1601.9	-0.142049	0.051667	0.0874958	1588.28	1443.86
DYNLRB2	3.1864	7.67183	3.38992	4.4272	7.42594	8.92423	0.591135	0.335358	0.432414	4.74939	6.92579
DYNLT1	1430.24	1458.13	1376.31	1636.59	1922.08	1780.38	0.32139	4.2362e-05	0.000125189	1421.56	1779.68
DYNLT3	976.404	936.923	927.653	1121.56	1302.01	1088.76	0.296943	4.5922e-07	1.72189e-06	946.993	1170.78
DYRK1A	1767.09	1693.08	1685.13	1748.74	2130.01	1982.29	0.18539	0.000539807	0.00135402	1715.1	1953.68
DYRK1B	212.123	325.094	316.11	376.312	199.263	287.806	-0.0059469	0.960749	0.972764	284.443	287.794
DYRK2	1410.66	1375.66	1266.98	1031.54	1146.07	979.434	-0.362259	1.31494e-08	5.84168e-08	1351.1	1052.35
DYRK3	286.321	258.445	252.21	389.594	457.933	404.937	0.653913	1.60752e-14	1.16896e-13	265.659	417.488
DYRK4	288.141	288.653	280.516	247.923	243.818	245.416	-0.215219	0.0241512	0.0441854	285.77	245.719
DYSF	303.163	380.715	359.671	224.312	176.985	233.146	-0.716104	4.54448e-13	2.9593e-12	347.85	211.481
DYX1C1	20.484	24.9335	18.4751	16.2331	21.0402	11.1553	-0.422695	0.225714	0.311776	21.2975	16.1428
DZANK1	231.697	230.155	228.82	224.312	253.72	255.456	0.0897944	0.353678	0.451752	230.224	244.496
DZIP1	1778.47	1744.38	1649.88	1478.69	1694.35	1415.61	-0.175393	0.00562292	0.0117683	1724.24	1529.55
DZIP1L	188.908	185.562	204.751	255.302	231.442	255.456	0.3556	0.000436319	0.00110898	193.074	247.4
DZIP3	552.157	538.467	481.2	824.935	956.709	803.181	0.718222	7.16281e-26	9.38997e-25	523.941	861.608
E2F1	160.686	150.56	169.835	304.001	209.164	282.229	0.71127	2.35242e-11	1.3386e-10	160.36	265.131
E2F2	66.9144	70.485	64.2391	121.01	89.1113	107.091	0.656553	2.12313e-05	6.53747e-05	67.2128	105.737
E2F3	685.076	740.811	667.985	869.207	964.135	937.044	0.401996	1.926e-06	6.74137e-06	697.957	923.462
E2F4	1085.65	1253.87	1388	1235.19	769.822	1325.25	-0.182967	0.0187858	0.0352824	1242.51	1110.09
E2F5	280.858	242.622	251.702	162.331	193.074	158.405	-0.60236	1.24828e-08	5.56379e-08	258.394	171.27
E2F6	162.051	160.15	158.479	169.709	200.5	204.142	0.26178	0.0173409	0.0328128	160.227	191.451
E2F7	360.518	346.671	325.941	672.935	841.607	732.902	1.1219	4.20977e-52	1.30091e-50	344.377	749.148
E2F8	117.897	93.98	104.579	138.719	164.608	170.676	0.586098	8.7252e-06	2.80518e-05	105.485	158.001
E4F1	228.055	331.327	375.773	454.526	144.806	288.922	-0.176429	0.10074	0.157409	311.719	296.085
EAF1	1123.43	1005.01	997.655	978.412	1086.66	1039.67	-0.00871507	0.897553	0.927721	1042.03	1034.92
EAF2	16.8424	19.6591	13.8987	30.9904	25.9908	29.0037	0.794195	0.00895777	0.0179582	16.8001	28.6617
EAPP	642.287	630.049	631.882	466.332	518.578	448.443	-0.416	4.35772e-08	1.84219e-07	634.739	477.784
EARS2	1268.19	1289.83	1250.2	1133.36	1081.71	1002.86	-0.244832	2.99183e-05	9.02312e-05	1269.41	1072.65
EBAG9	301.797	286.255	296.11	211.03	212.877	192.986	-0.530978	8.98728e-09	4.06412e-08	294.721	205.631
EBF3	0.4552	1.43847	1.35597	0	3.71297	2.23106	0.823652	0.389531	0.488377	1.08321	1.98134
EBF4	10.4696	14.8642	10.6783	22.136	8.6636	20.0795	0.470554	0.189146	0.268771	12.004	16.9597
EBI3	7.7384	9.1103	18.1361	97.3985	40.8427	63.5851	2.41596	1.21881e-14	8.93845e-14	11.6616	67.2754
EBLN2	43.244	31.6463	36.2722	97.3985	132.429	159.521	1.81675	4.23194e-19	4.02034e-18	37.0542	129.783
EBLN3	1236.78	1178.59	1171.22	1365.05	1743.86	1384.37	0.315682	9.53233e-09	4.29931e-08	1195.53	1497.76
EBNA1BP2	1189.89	1052.96	1116.3	981.363	1026.02	952.662	-0.183217	0.0141891	0.0273016	1119.72	986.681
EBP	668.233	612.308	603.237	712.78	596.551	684.935	0.0815989	0.319433	0.415763	627.926	664.755
EBPL	418.784	339.958	357.298	240.545	297.038	274.42	-0.457252	5.03861e-07	1.8785e-06	372.013	270.667
ECD	782.488	723.07	683.917	610.954	696.801	660.393	-0.151326	0.0274522	0.0496398	729.825	656.049
ECE1	4463.23	6079.93	5630.66	9232.19	6611.56	9910.36	0.664456	9.58196e-11	5.14341e-10	5391.28	8584.7
ECE2	112.89	125.147	132.207	146.098	56.9322	128.286	-0.202683	0.205453	0.288033	123.414	110.439
ECEL1	9.104	8.15132	9.1528	2.95147	0	1.11553	-2.81691	0.00214094	0.00486164	8.80271	1.35567
ECH1	818.904	844.381	912.059	512.08	360.158	487.486	-0.936271	3.81994e-29	5.7293e-28	858.448	453.241
ECHDC1	1390.18	1276.4	1243.09	926.761	1266.12	991.705	-0.308158	4.51146e-08	1.90251e-07	1303.22	1061.53
ECHDC2	234.428	275.227	287.805	242.02	219.065	273.305	-0.115662	0.250078	0.339806	265.82	244.797
ECHDC3	197.102	228.717	238.99	172.661	73.0217	108.206	-0.950886	9.92683e-10	4.89316e-09	221.603	117.963
ECHS1	2047.49	2487.11	2428.71	2573.68	2033.47	2177.51	-0.0387546	0.621298	0.703734	2321.1	2261.55
ECI1	330.475	444.487	450.352	374.836	220.303	286.691	-0.499558	1.90719e-07	7.50528e-07	408.438	293.943
ECI2	1274.1	1122.01	1148.51	816.081	960.422	838.878	-0.442743	1.42059e-13	9.62453e-13	1181.54	871.793
ECM1	87.3984	99.7338	98.3078	72.311	55.6946	81.4336	-0.444625	0.00559371	0.0117175	95.1467	69.813
ECM2	3.6416	2.39745	3.55942	20.6603	44.5556	27.8882	3.22386	1.28393e-10	6.81276e-10	3.19949	31.0347
ECSCR	0.9104	1.43847	1.18647	1.47573	2.47531	0	-0.0940806	0.946747	0.96255	1.17845	1.31702
ECSIT	251.27	273.309	273.567	267.108	164.608	192.986	-0.377134	0.00172421	0.00397926	266.049	208.234
ECT2	3109.01	2821.32	2949.4	2826.03	3559.5	2958.38	0.0634063	0.171739	0.247791	2959.91	3114.64
ECT2L	5.0072	5.27439	4.5764	17.7088	21.0402	26.7727	2.16912	1.46251e-07	5.84479e-07	4.95266	21.8406
EDA	35.0504	27.3309	38.9841	38.3691	24.7531	31.2348	-0.133018	0.628687	0.709981	33.7885	31.4523
EDA2R	431.985	405.169	401.537	267.108	310.652	305.655	-0.482006	3.0739e-09	1.4456e-08	412.897	294.472
EDAR	25.4912	26.8514	28.6449	16.2331	7.42594	8.92423	-1.36064	0.00013622	0.000375224	26.9958	10.8611
EDARADD	17.2976	16.3026	12.0342	14.7573	16.0895	15.6174	0.0647811	0.857639	0.897385	15.2115	15.4881
EDC3	470.221	514.972	446.962	467.808	476.498	474.1	-0.0109727	0.920547	0.943917	477.385	472.802
EDC4	1237.69	1618.28	1658.01	1540.67	980.224	1388.83	-0.221725	6.86069e-06	2.2388e-05	1504.66	1303.24
EDEM1	2280.55	2185.51	2008.87	3380.91	3977.83	3323.16	0.718596	2.61125e-46	6.79462e-45	2158.31	3560.63
EDEM2	787.04	768.622	769.852	553.4	476.498	526.53	-0.579742	2.30103e-14	1.65045e-13	775.171	518.809
EDEM3	2341.55	2156.26	2144.64	2806.85	3378.8	2714.08	0.41369	1.78948e-13	1.20292e-12	2214.15	2966.58
EDF1	2724.83	2882.69	3160.94	3969.72	2427.04	3818.46	0.187111	0.02336	0.0428912	2922.82	3405.07
EDIL3	2928.76	2633.36	2679.9	2746.34	2979.04	2316.95	-0.0409543	0.540825	0.63275	2747.34	2680.78
EDN1	122.449	114.119	136.783	94.447	101.488	81.4336	-0.448125	0.00256584	0.00574863	124.45	92.4561
EDN2	26.8568	34.0438	28.6449	14.7573	7.42594	15.6174	-1.2478	0.000396031	0.00101365	29.8485	12.6002
EDNRA	230.786	216.25	221.023	228.739	290.849	230.914	0.154731	0.166257	0.24115	222.686	250.168
EDNRB	14.5664	15.8232	14.9157	13.2816	33.4167	13.3863	0.37701	0.256769	0.347204	15.1017	20.0282
EDNRB-AS1	5.0072	3.83592	2.03395	10.3301	4.95063	10.0398	1.30916	0.0293596	0.0527165	3.62569	8.44018
EDRF1	473.863	429.623	433.232	476.662	561.896	557.764	0.257789	0.00122661	0.00290084	445.573	532.108
EDRF1-AS1	1.3656	2.39745	2.37295	8.8544	12.3766	10.0398	2.31168	0.00109965	0.00262153	2.04533	10.4236
EEA1	1522.19	1248.11	1279.36	1568.71	1985.2	1581.82	0.335534	9.80833e-07	3.54038e-06	1349.89	1711.91
EED	365.525	358.658	332.043	411.73	431.942	416.092	0.254916	0.00133654	0.00314198	352.076	419.921
EEF1A1	11131	10659.5	10531.8	9602.6	10912.4	8587.34	-0.158237	0.0217709	0.0402977	10774.1	9700.79
EEF1A2	41.8784	62.3336	63.0526	41.3206	21.0402	40.159	-0.740393	0.000852877	0.00207182	55.7549	34.1733
EEF1B2	1157.12	1267.77	1084.78	1000.55	787.15	825.491	-0.425798	0.000593764	0.00147957	1169.89	871.063
EEF1D	2252.33	2748.91	2798.55	2705.02	1554.5	2525.56	-0.231791	2.41272e-05	7.36925e-05	2599.93	2261.69
EEF1DP3	1.8208	1.43847	2.20345	1.47573	1.23766	2.23106	-0.163334	0.877722	0.912552	1.82091	1.64815
EEF1E1	249.905	254.609	262.041	165.282	183.173	151.712	-0.631245	1.3706e-06	4.86387e-06	255.518	166.722
EEF1G	7188.51	7421.06	7458.17	5740.61	5083.06	5577.64	-0.428828	1.40433e-14	1.02474e-13	7355.92	5467.1
EEF2	29064.1	36330.9	35725.9	31571.9	17873	24905.3	-0.469973	9.3904e-16	7.36573e-15	33707	24783.4
EEF2K	840.754	824.722	771.547	819.032	790.863	846.686	0.0153351	0.825924	0.873415	812.341	818.86
EEF2KMT	91.4952	120.831	104.41	59.0294	53.2192	60.2386	-0.862464	1.36171e-06	4.83413e-06	105.579	57.4957
EEFSEC	107.427	149.601	136.444	146.098	86.636	127.17	-0.143212	0.316608	0.412767	131.157	119.968
EEPD1	86.488	89.6646	95.0874	26.5632	7.42594	21.195	-2.33405	1.56985e-18	1.4437e-17	90.4133	18.3947
EFCAB10	6.3728	3.83592	7.11884	5.90294	18.5649	5.57764	0.651952	0.239536	0.327857	5.77585	10.0151
EFCAB11	141.112	115.557	128.309	107.729	167.084	141.672	0.114527	0.391374	0.49036	128.326	138.828
EFCAB12	20.0288	14.8642	17.2886	10.3301	17.3272	26.7727	0.0928508	0.809703	0.861406	17.3939	18.1433
EFCAB13	1034.67	939.32	1030.03	1164.35	1737.67	1426.76	0.511481	9.91164e-08	4.0317e-07	1001.34	1442.93
EFCAB14	2556.86	2462.66	2309.22	2738.96	3194.39	3072.17	0.296241	2.72238e-07	1.05181e-06	2442.91	3001.84
EFCAB14-AS1	2.7312	0.958979	2.54244	4.4272	8.6636	5.57764	1.48395	0.0455631	0.0781936	2.07754	6.22281
EFCAB2	159.32	141.929	149.326	113.632	181.936	134.979	-0.072606	0.625454	0.707257	150.192	143.515
EFCAB5	62.3624	62.3336	58.8152	81.1654	117.577	99.2821	0.696524	3.0112e-05	9.07865e-05	61.1704	99.3416
EFCAB6	55.0792	56.5798	47.9674	56.0779	51.9816	56.892	0.0592015	0.766493	0.826484	53.2088	54.9838
EFCAB7	136.105	111.242	127.122	95.9227	155.945	98.1665	-0.124058	0.374669	0.473568	124.823	116.678
EFCAB9	1.3656	0	0.677985	8.8544	7.42594	6.69317	3.46656	0.00219942	0.00498566	0.681195	7.65784
EFEMP1	499.809	447.843	476.793	327.613	327.979	315.695	-0.555883	4.39823e-08	1.8589e-07	474.815	323.762
EFEMP2	896.288	1100.91	1158.85	1102.37	597.788	928.12	-0.299552	1.55556e-06	5.49042e-06	1052.01	876.094
EFHB	312.722	281.94	284.076	129.865	100.25	92.5889	-1.46447	8.83924e-28	1.2505e-26	292.913	107.568
EFHC1	671.875	635.324	670.527	575.536	654.72	614.656	-0.105918	0.141397	0.210077	659.242	614.971
EFHC2	15.4768	13.4257	19.3226	7.37867	8.6636	7.8087	-1.03059	0.0204915	0.0381794	16.075	7.95032
EFHD1	239.435	304.476	276.618	88.544	100.25	87.0112	-1.5667	2.21549e-25	2.84336e-24	273.51	91.9352
EFHD2	459.752	569.634	585.948	1080.24	533.43	885.73	0.586813	8.97023e-13	5.70403e-12	538.445	833.132
EFNA1	498.444	562.921	511.709	957.751	851.508	959.355	0.818359	2.25939e-18	2.05669e-17	524.358	922.871
EFNA2	0.4552	0.47949	1.01698	1.47573	0	3.34659	1.19482	0.395067	0.494303	0.650556	1.60744
EFNA3	39.6024	49.3874	47.6284	103.301	80.4477	136.095	1.22794	1.06378e-08	4.77402e-08	45.5394	106.615
EFNA4	153.858	192.755	178.31	138.719	125.003	174.022	-0.251192	0.050951	0.0864378	174.974	145.915
EFNA5	953.644	952.266	806.802	776.236	1001.26	1019.59	0.0464965	0.610806	0.694794	904.237	932.365
EFNB1	889.005	1173.31	1078.5	1072.86	695.563	1022.94	-0.181204	0.00440926	0.00945704	1046.94	930.454
EFNB2	676.427	707.247	697.308	568.158	475.26	541.031	-0.396987	2.50115e-07	9.70292e-07	693.661	528.15
EFNB3	20.9392	42.1951	30.8483	25.0875	23.5155	20.0795	-0.44025	0.227871	0.314366	31.3275	22.8942
EFR3A	3734.46	3472.46	3340.26	3493.06	4132.54	3440.29	0.0628522	0.150569	0.221602	3515.73	3688.63
EFR3B	65.5488	86.3081	70.5104	60.5051	47.031	62.4696	-0.38235	0.0734608	0.119561	74.1224	56.6686
EFS	0.4552	1.91796	0.508489	1.47573	1.23766	0	-0.0125583	0.993582	0.996128	0.960549	0.904464
EFTUD1	948.636	861.163	850.871	934.14	1137.41	959.355	0.183984	0.000978711	0.00235635	886.89	1010.3
EFTUD1P1	1.8208	2.87694	3.22043	4.4272	0	3.34659	-0.109604	0.905317	0.933603	2.63939	2.59126
EFTUD2	3233.28	2817	2876.35	2471.85	2476.55	2610.34	-0.237532	0.000102308	0.000286519	2975.55	2519.58
EGF	17.7528	22.0565	15.0852	14.7573	18.5649	7.8087	-0.412561	0.202507	0.284845	18.2982	13.7103
EGFEM1P	13.2008	9.1103	7.79683	16.2331	19.8025	13.3863	0.7447	0.0701447	0.114844	10.036	16.474
EGFL7	10.9248	25.4129	28.8144	29.5147	9.90125	14.5019	-0.403237	0.200764	0.282651	21.7174	17.9726
EGFL8	1.3656	0	0.677985	1.47573	2.47531	1.11553	1.30834	0.308627	0.404198	0.681195	1.68886
EGFLAM	12.2904	16.7821	12.5427	7.37867	14.8519	8.92423	-0.403515	0.323906	0.420776	13.8718	10.3849
EGFR	1114.33	1109.54	1068.5	2610.57	2380.01	2898.14	1.26082	5.92937e-65	2.38979e-63	1097.46	2629.58
EGFR-AS1	15.4768	9.1103	22.204	76.7382	68.0711	74.7404	2.17959	2.77988e-12	1.69432e-11	15.597	73.1832
EGLN1	1839.46	1859.46	1797.68	3634.73	3923.37	3414.63	0.992957	7.4618e-85	4.20681e-83	1832.2	3657.58
EGLN2	0	0	0.338992	0	0	1.11553	1.53828	0.447661	0.546183	0.112997	0.371843
EGLN3	640.466	632.447	622.899	585.866	622.541	616.887	-0.0515968	0.453732	0.551884	631.937	608.432
EGOT	136.105	116.516	120.342	118.059	138.618	145.019	0.114768	0.400747	0.499991	124.321	133.898
EGR1	198.012	259.404	252.549	205.127	148.519	187.409	-0.40046	0.000319781	0.000830833	236.655	180.352
EGR2	11.8352	8.63081	7.62733	11.8059	9.90125	13.3863	0.358135	0.394357	0.493676	9.36445	11.6978
EGR3	24.5808	22.0565	27.4584	23.6117	29.7038	23.4261	0.0354169	0.908292	0.935656	24.6986	25.5805
EHBP1	1488.5	1131.12	1163.42	1311.93	1526.03	1475.84	0.194718	0.0267503	0.0484725	1261.01	1437.93
EHBP1L1	1583.18	1816.79	1828.02	1611.5	1399.79	1681.1	-0.153324	0.024607	0.0449326	1742.66	1564.13
EHD1	861.238	1130.64	1127.66	3186.11	1924.56	2970.65	1.35542	4.33272e-111	3.34999e-109	1039.84	2693.77
EHD2	636.369	963.774	761.377	1847.62	1189.39	1603.01	0.965247	1.86586e-14	1.34745e-13	787.173	1546.67
EHD3	557.165	641.078	608.661	1121.56	929.48	1217.04	0.855323	6.04743e-32	1.021e-30	602.301	1089.36
EHD4	1016.92	1153.65	1122.4	1443.27	1207.95	1305.17	0.263614	5.37189e-07	1.99725e-06	1097.66	1318.8
EHD4-AS1	4.0968	3.35643	2.37295	11.8059	21.0402	5.57764	1.99952	0.000194012	0.000520858	3.27539	12.8079
EHF	109.248	93.021	97.4603	252.351	373.772	321.272	1.64732	3.73588e-42	8.64088e-41	99.9098	315.798
EHHADH	1135.27	1008.85	998.502	529.789	502.489	516.49	-1.02078	5.80609e-43	1.37481e-41	1047.54	516.256
EHMT1	1258.63	1421.21	1382.58	1345.87	1061.91	1203.66	-0.173462	0.00274481	0.00611347	1354.14	1203.81
EHMT1-IT1	4.0968	4.31541	7.62733	16.2331	24.7531	26.7727	2.05557	2.83164e-06	9.70856e-06	5.34651	22.5863
EHMT2	944.084	1204	1187.66	882.489	555.708	788.679	-0.598779	2.02005e-23	2.37823e-22	1111.91	742.292
EI24	3070.78	2828.03	2739.06	2733.06	2892.4	2759.82	-0.0427575	0.461653	0.559292	2879.29	2795.09
EID1	2936.95	2961.81	3135.34	2488.09	2793.39	2165.24	-0.285254	0.000171694	0.000464961	3011.37	2482.24
EID2	245.808	235.429	237.125	152.001	168.321	111.553	-0.752148	3.40943e-10	1.74648e-09	239.454	143.958
EID2B	46.4304	56.5798	46.9505	17.7088	25.9908	29.0037	-1.0105	8.31174e-05	0.00023595	49.9869	24.2345
EID3	40.968	39.3181	40.0011	106.253	129.954	98.1665	1.46793	7.63211e-16	6.01543e-15	40.0957	111.458
EIF1	2201.8	1804.8	1857.17	2119.15	2259.96	2602.53	0.261178	0.0376401	0.0659407	1954.59	2327.21
EIF1AD	578.559	557.167	546.456	608.002	639.869	665.971	0.189819	0.00722781	0.0147619	560.727	637.947
EIF1AX	635.004	632.447	639.848	720.158	724.029	525.414	0.0371642	0.755845	0.817936	635.766	656.534
EIF1AX-AS1	4.552	2.87694	4.74589	2.95147	8.6636	5.57764	0.422505	0.536922	0.629038	4.05828	5.7309
EIF1AY	409.68	403.251	408.655	355.652	498.776	325.734	-0.0703762	0.472936	0.570009	407.195	393.387
EIF1B	273.575	258.924	289.839	262.681	303.226	233.146	-0.0628291	0.570044	0.659078	274.113	266.351
EIF1B-AS1	16.8424	12.4667	15.2547	5.90294	6.18828	10.0398	-0.990646	0.0229326	0.0422128	14.8546	7.37699
EIF2A	2058.41	1883.91	1902.6	1764.98	2210.45	1981.18	0.022689	0.674649	0.750124	1948.31	1985.54
EIF2AK1	2397.08	2088.66	2075.31	1813.68	2003.77	1736.88	-0.242298	4.86923e-06	1.61991e-05	2187.02	1851.44
EIF2AK2	1158.03	933.087	901.889	1251.42	1691.88	1549.47	0.585236	4.84097e-11	2.66841e-10	997.668	1497.59
EIF2AK3	579.925	545.18	539.846	739.343	936.906	814.336	0.574507	2.31118e-16	1.87337e-15	554.983	830.195
EIF2AK4	3295.65	3119.56	2949.07	2423.16	2651.06	2397.27	-0.326923	2.89062e-13	1.90725e-12	3121.42	2490.5
EIF2B1	913.586	859.245	848.668	593.245	629.967	561.111	-0.558572	1.99171e-19	1.93185e-18	873.833	594.774
EIF2B2	1107.05	1058.71	1090.88	827.887	789.625	842.224	-0.405016	2.72856e-09	1.28799e-08	1085.55	819.912
EIF2B3	576.283	534.151	527.811	419.108	488.874	432.825	-0.291262	0.000132146	0.000365065	546.082	446.936
EIF2B4	1028.75	1062.07	1018.84	705.401	693.088	755.213	-0.526215	1.07462e-15	8.38756e-15	1036.55	717.901
EIF2B5	1218.57	1104.26	1112.74	965.13	983.937	911.387	-0.264174	8.69887e-06	2.79719e-05	1145.19	953.485
EIF2D	1013.73	990.146	1003.25	813.13	696.801	836.647	-0.357741	3.66758e-07	1.39145e-06	1002.37	782.192
EIF2S1	3179.57	2805.49	2857.54	2607.62	3294.64	2673.92	-0.0514826	0.318799	0.415053	2947.53	2858.73
EIF2S2	1681.51	1497.45	1541.4	1843.19	1949.31	1874.09	0.262376	1.06842e-05	3.40153e-05	1573.45	1888.86
EIF2S3	5070.47	4556.11	4504.53	3987.43	4554.58	3650.01	-0.217479	3.33617e-05	9.97901e-05	4710.37	4064.01
EIF3A	10909.8	9262.78	9364.67	8562.21	10143.8	9099.37	-0.0893497	0.197582	0.278813	9845.74	9268.47
EIF3B	4256.12	4379.18	4353.34	4868.45	4315.71	4390.72	0.0632759	0.244788	0.333759	4329.55	4524.96
EIF3D	6640.45	6346.52	6218.65	5284.6	5063.25	5259.72	-0.299033	5.02059e-08	2.10783e-07	6401.88	5202.53
EIF3E	4124.57	3918.39	3924.69	3078.38	3451.82	2874.72	-0.355905	2.05709e-13	1.37646e-12	3989.21	3134.97
EIF3F	1297.32	1331.54	1292.92	962.179	983.937	1060.87	-0.381161	3.43058e-08	1.46298e-07	1307.26	1002.33
EIF3G	1572.72	1814.39	1823.78	1736.94	1236.42	1442.38	-0.24653	0.00917894	0.0183589	1736.96	1471.91
EIF3H	3759.49	3624.46	3631.97	2861.45	3247.61	2757.59	-0.318358	1.36176e-11	7.879e-11	3671.97	2955.55
EIF3I	5131.47	4928.67	4692.84	4112.87	3667.18	3976.86	-0.326279	7.40588e-05	0.000211726	4917.66	3918.97
EIF3IP1	11.38	15.3437	11.5257	7.37867	11.1389	5.57764	-0.649645	0.17553	0.252301	12.7498	8.03174
EIF3J	1189.44	1105.7	1152.74	904.625	1224.04	986.127	-0.162027	0.014145	0.0272305	1149.29	1038.27
EIF3J-AS1	162.051	157.273	156.615	118.059	95.2996	111.553	-0.552005	3.26842e-05	9.78695e-05	158.646	108.304
EIF3K	2305.13	2449.23	2310.06	1866.8	1730.24	1811.62	-0.384223	1.18831e-08	5.3065e-08	2354.81	1802.89
EIF3L	5482.88	5310.83	5145.74	3566.85	3953.08	3683.48	-0.510247	1.79376e-16	1.46273e-15	5313.15	3734.47
EIF3M	2389.34	2155.31	2147.35	2696.17	3159.74	2749.78	0.359308	9.91104e-16	7.75805e-15	2230.67	2868.56
EIF4A2	6739.23	5874.71	5772.36	4700.21	5203.11	4433.11	-0.360098	1.10957e-09	5.44663e-09	6128.77	4778.81
EIF4A3	1902.74	1870.97	1775.3	1491.97	1521.08	1480.31	-0.303379	3.44038e-06	1.16627e-05	1849.67	1497.78
EIF4B	7969.18	7161.18	6766.97	5055.87	5755.1	5159.32	-0.45654	2.55914e-11	1.45099e-10	7299.11	5323.43
EIF4E	555.799	474.695	510.862	457.478	512.39	339.121	-0.251348	0.0229663	0.0422521	513.785	436.329
EIF4E2	2200.44	1990.84	1868.36	1872.71	2154.76	1975.6	-0.0126679	0.842975	0.886378	2019.88	2001.02
EIF4E3	669.144	598.883	593.745	652.274	826.755	728.44	0.241397	0.000262111	0.000689895	620.59	735.823
EIF4EBP1	747.438	941.718	975.62	1267.66	778.486	1204.77	0.269239	0.00060154	0.00149776	888.259	1083.64
EIF4EBP2	2246.41	2157.22	2012.94	2471.85	2850.32	2457.51	0.273799	1.29773e-08	5.77134e-08	2138.86	2593.23
EIF4EBP3	2.7312	0	1.18647	1.47573	1.23766	0	-0.628263	0.639651	0.719304	1.30589	0.904464
EIF4ENIF1	826.188	674.162	734.427	621.284	694.325	713.938	-0.137188	0.124495	0.188454	744.926	676.516
EIF4G1	10785	11843.9	11479.8	12337.1	10289.9	12593.2	0.0433613	0.459305	0.557096	11369.6	11740.1
EIF4G2	17101.9	15638.1	15624.8	19259.8	21958.5	21842.1	0.381973	1.0303e-14	7.57644e-14	16121.6	21020.1
EIF4G3	2481.75	2242.09	2263.62	3050.34	3788.47	3748.18	0.597569	1.31099e-17	1.13865e-16	2329.15	3529
EIF4H	3260.6	3312.79	3292.29	2975.08	2875.08	2945	-0.16463	0.0330771	0.0586904	3288.56	2931.72
EIF5	4888.85	4652.01	4620.3	7105.66	8606.66	7522.01	0.707339	2.08495e-55	7.02761e-54	4720.38	7744.78
EIF5A	3166.82	3479.18	3403.15	3280.56	2402.29	3492.72	-0.14221	0.0469071	0.0802355	3349.72	3058.52
EIF5A2	335.027	318.381	302.89	286.292	409.664	279.998	0.0128065	0.914888	0.939945	318.766	325.318
EIF5AL1	3.6416	4.31541	5.59338	1.47573	7.42594	2.23106	-0.425158	0.561078	0.650698	4.51679	3.71091
EIF5B	3572.86	2649.18	2694.65	2210.65	3169.64	2832.33	-0.122347	0.256474	0.346921	2972.23	2737.54
EIF6	4837.86	5394.26	5338.11	4347.51	3068.15	3915.51	-0.466635	1.09399e-17	9.54115e-17	5190.08	3777.06
ELAC1	164.327	166.383	160.513	119.534	157.182	142.788	-0.224907	0.0611327	0.101582	163.741	139.835
ELAC2	2554.58	2487.11	2507.7	2035.04	1819.36	1929.86	-0.384897	2.66521e-16	2.15297e-15	2516.46	1928.09
ELAVL1	1388.36	1377.57	1254.27	1437.37	1344.1	1382.14	0.0528043	0.400243	0.499493	1340.07	1387.87
ELAVL2	9.104	10.0693	8.8138	29.5147	40.8427	24.5416	1.73607	2.56832e-09	1.21751e-08	9.32903	31.633
ELAVL3	2.276	0	0.847481	1.47573	2.47531	1.11553	0.695882	0.58876	0.675604	1.04116	1.68886
ELF1	1374.25	1117.69	1139.69	1375.38	1642.37	1381.02	0.27342	1.84126e-06	6.45192e-06	1210.54	1466.26
ELF2	712.388	642.037	641.713	667.032	813.14	707.245	0.127561	0.0330426	0.0586403	665.379	729.139
ELF3	1104.31	1266.81	1190.71	3171.35	2507.49	2904.84	1.26841	5.16932e-146	6.0446e-144	1187.28	2861.23
ELF4	637.735	658.819	611.373	854.45	790.863	889.076	0.412446	1.87487e-07	7.38526e-07	635.976	844.796
ELFN2	712.843	873.63	872.906	402.875	252.482	359.2	-1.29847	4.3715e-67	1.81202e-65	819.793	338.186
ELK1	447.461	566.277	512.048	578.488	467.834	614.656	0.125652	0.158058	0.231204	508.596	553.659
ELK3	1354.67	1272.57	1278.34	2220.98	2313.18	2106.12	0.763523	2.57629e-28	3.73966e-27	1301.86	2213.43
ELK4	2024.73	1776.51	1764.29	2994.26	3857.78	3233.92	0.850479	1.81521e-25	2.34234e-24	1855.17	3361.99
ELL	223.048	329.889	315.094	633.09	376.248	496.41	0.778351	3.82468e-19	3.64441e-18	289.343	501.916
ELL2	1122.52	992.064	1030.88	1499.35	1836.68	1534.97	0.623701	4.941e-32	8.36437e-31	1048.49	1623.67
ELL3	135.194	107.885	136.614	90.0198	106.438	88.1268	-0.433095	0.00472145	0.0100708	126.564	94.8617
ELMO1	19.1184	14.8642	16.2716	23.6117	23.5155	24.5416	0.512437	0.105379	0.163421	16.7514	23.8896
ELMO2	1020.56	1061.11	995.79	1071.38	1086.66	1161.27	0.11117	0.0995988	0.155977	1025.82	1106.44
ELMO3	50.072	61.3747	67.1205	78.2139	21.0402	53.5454	-0.333461	0.126944	0.191549	59.5224	50.9332
ELMOD1	2.7312	5.75388	5.08489	4.4272	1.23766	5.57764	-0.288934	0.707264	0.777625	4.52332	3.7475
ELMOD2	1433.42	1371.82	1411.73	1308.98	1553.26	1078.72	-0.113109	0.137621	0.205143	1405.66	1313.65
ELMOD3	278.127	316.463	299.33	304.001	316.84	332.428	0.0991162	0.330141	0.426914	297.974	317.756
ELMSAN1	863.514	1002.61	929.856	1750.22	1320.58	1836.16	0.803456	6.19406e-18	5.51382e-17	931.994	1635.65
ELN	5.9176	9.1103	6.10186	4.4272	2.47531	13.3863	-0.0347898	0.946825	0.962577	7.04325	6.76295
ELOF1	712.843	832.873	856.464	636.041	507.439	781.986	-0.32128	0.000206404	0.000552014	800.727	641.822
ELOVL1	1984.22	2138.52	2035.82	1878.61	1811.93	1846.2	-0.151963	0.00110693	0.00263689	2052.85	1845.58
ELOVL2	7.7384	6.23336	5.76287	8.8544	9.90125	10.0398	0.563401	0.251703	0.34145	6.57821	9.59847
ELOVL3	10.4696	11.0283	10.1698	2.95147	3.71297	13.3863	-0.584443	0.232161	0.319563	10.5559	6.68359
ELOVL4	178.438	163.506	170.005	72.311	154.707	88.1268	-0.73051	4.07921e-06	1.37032e-05	170.65	105.048
ELOVL5	3785.9	3259.57	3337.55	2793.56	3363.95	2894.8	-0.20172	5.28564e-06	1.74984e-05	3461.01	3017.44
ELOVL6	980.045	801.707	797.141	1100.9	1370.09	1183.58	0.501839	9.12988e-14	6.28671e-13	859.631	1218.19
ELOVL7	419.239	425.787	395.096	649.323	728.98	571.151	0.644187	5.94098e-16	4.71668e-15	413.374	649.818
ELP2	1805.78	1673.9	1674.96	1342.92	1538.41	1283.97	-0.314364	3.7606e-09	1.7572e-08	1718.21	1388.43
ELP3	1371.52	1233.73	1192.75	1016.78	1102.75	1032.98	-0.267774	0.000227783	0.000605853	1266	1050.84
ELP4	340.489	329.409	340.179	199.224	193.074	215.297	-0.737038	9.49166e-13	6.0275e-12	336.693	202.532
ELP5	622.713	574.429	582.559	529.789	431.942	525.414	-0.262073	0.00257754	0.00577075	593.233	495.715
ELP6	484.788	464.625	467.64	422.06	426.992	427.248	-0.146156	0.103609	0.161107	472.351	425.433
EMB	310.901	277.624	301.873	211.03	247.531	167.329	-0.533825	1.53069e-06	5.40564e-06	296.8	208.63
EMBP1	15.932	12.9462	11.8647	28.0389	54.4569	31.2348	1.4885	4.14427e-07	1.55949e-06	13.581	37.9102
EMC1	1962.82	2235.86	2125.14	1928.78	1852.77	2079.35	-0.108606	0.15451	0.226697	2107.94	1953.63
EMC10	1509.9	1863.3	2037.34	2086.69	1165.87	1759.19	-0.137456	0.0523382	0.0884821	1803.51	1670.58
EMC2	705.104	639.639	654.255	506.177	652.245	535.454	-0.245949	0.000182627	0.000492245	666.333	564.625
EMC3	995.977	963.295	895.449	969.557	1013.64	906.925	0.0177849	0.814035	0.864607	951.573	963.374
EMC3-AS1	96.0472	95.8979	97.1213	172.661	198.025	210.835	1.02011	3.55328e-15	2.69562e-14	96.3555	193.84
EMC4	898.564	928.292	880.533	888.392	776.011	767.484	-0.156106	0.0902855	0.143299	902.463	810.629
EMC6	4.0968	4.31541	6.10186	2.95147	0	5.57764	-0.945131	0.215937	0.300749	4.83802	2.84304
EMC7	1192.17	1145.98	1137.32	816.081	949.283	902.463	-0.384151	6.93858e-10	3.47167e-09	1158.49	889.276
EMC8	581.29	593.129	601.542	579.964	507.439	515.374	-0.151758	0.0280019	0.0504779	591.987	534.259
EMC9	104.696	124.188	121.19	191.845	138.618	141.672	0.420316	0.000819557	0.001996	116.691	157.378
EMD	664.136	748.004	709.342	612.43	544.569	715.054	-0.176709	0.0275748	0.0498281	707.161	624.018
EME1	74.1976	77.6773	80.5107	63.4566	75.4971	94.8199	0.0136972	0.937447	0.956017	77.4619	77.9245
EME2	51.4376	81.0337	92.5449	110.68	24.7531	54.6609	-0.409965	0.0283523	0.0510627	75.0054	63.3647
EMG1	840.754	783.007	736.8	641.944	741.356	706.13	-0.171712	0.0523246	0.0884671	786.854	696.477
EMID1	2.7312	2.39745	1.86446	0	1.23766	1.11553	-1.49278	0.248496	0.33799	2.33104	0.784395
EMILIN1	13.2008	9.58979	18.9836	22.136	9.90125	7.8087	-0.178983	0.678561	0.753413	13.9247	13.282
EMILIN2	97.4128	104.529	103.901	154.952	123.766	127.17	0.404768	0.00204095	0.00465691	101.948	135.296
EMILIN3	10.9248	9.1103	10.5088	8.8544	3.71297	15.6174	-0.133882	0.75953	0.820658	10.1813	9.39493
EML1	1499.43	1450.94	1401.56	1773.83	1910.94	1818.31	0.337903	6.03916e-08	2.51705e-07	1450.64	1834.36
EML2	590.849	681.834	654.594	649.323	454.22	565.573	-0.216115	0.00402128	0.00867796	642.426	556.372
EML2-AS1	10.9248	11.9872	11.1868	10.3301	6.18828	6.69317	-0.587269	0.220774	0.306203	11.3663	7.7372
EML3	542.143	717.316	694.935	515.031	373.772	490.833	-0.506353	9.24921e-11	4.96761e-10	651.465	459.879
EML4	2183.14	1882.96	1857.34	1713.33	1970.35	1799.35	-0.111526	0.0312617	0.0557723	1974.48	1827.67
EML5	144.754	167.821	129.834	208.079	259.908	219.759	0.636997	5.17881e-06	1.71627e-05	147.47	229.249
EML6	65.5488	70.9645	63.7306	101.826	134.905	130.517	0.892191	5.89127e-08	2.45866e-07	66.7479	122.416
EMP1	1717.92	1608.69	1636.49	909.052	1008.69	918.08	-0.811247	8.45599e-34	1.51544e-32	1654.37	945.274
EMP2	95.1368	94.4595	80.3412	106.253	137.38	111.553	0.399818	0.0279834	0.0504559	89.9791	118.395
EMP3	1992.41	1929.47	1908.02	2055.7	1589.15	2023.57	-0.0474813	0.515466	0.609708	1943.3	1889.47
EMX1	7.7384	17.7411	10.3393	4.4272	1.23766	3.34659	-2.06008	0.00421043	0.00906316	11.9396	3.00382
EMX2	573.097	619.021	563.914	308.428	405.951	319.041	-0.762168	1.87116e-12	1.15232e-11	585.344	344.474
EMX2OS	1980.12	2010.02	1792.93	1581.99	1496.33	1591.86	-0.307637	7.38942e-07	2.70071e-06	1927.69	1556.72
EN2	0	0	0.847481	13.2816	1.23766	8.92423	4.09446	0.000572246	0.00143028	0.282494	7.8145
ENAH	2452.16	2370.6	2328.71	2429.06	2571.85	2203.17	0.00562936	0.91606	0.940691	2383.82	2401.36
ENAM	79.66	90.144	76.4428	33.9419	44.5556	35.6969	-1.10923	9.38169e-08	3.82847e-07	82.0823	38.0648
ENC1	1120.25	1139.75	1060.88	1542.14	1604	1500.39	0.483458	7.64604e-15	5.66885e-14	1106.96	1548.84
ENDOD1	2681.58	2551.36	2342.95	1097.95	1206.72	1090.99	-1.1593	9.50989e-100	6.48007e-98	2525.3	1131.88
ENDOG	2.276	8.63081	6.44086	7.37867	1.23766	6.69317	-0.301641	0.644154	0.723522	5.78256	5.10317
ENDOU	6.3728	1.91796	3.22043	1.47573	9.90125	2.23106	0.307009	0.677125	0.752171	3.83706	4.53602
ENDOV	37.3264	64.7311	55.9338	57.5536	14.8519	37.928	-0.594973	0.0160148	0.0305139	52.6637	36.7778
ENG	178.894	284.337	250.515	320.234	148.519	285.575	0.0471241	0.783922	0.840588	237.915	251.443
ENGASE	255.822	287.694	303.398	329.089	217.828	329.081	0.0302707	0.775065	0.833166	282.305	291.999
ENHO	4.0968	2.39745	3.89841	0	2.47531	0	-2.04187	0.0956399	0.150579	3.46422	0.825104
ENKD1	156.134	193.234	214.921	205.127	101.488	148.365	-0.356621	0.003164	0.00696765	188.096	151.66
ENKUR	8.1936	2.87694	6.61035	5.90294	9.90125	7.8087	0.402871	0.466209	0.564018	5.89363	7.87096
ENO1	44851.3	47062.4	47501.8	53439.3	43840.3	48738.6	0.0652501	0.143527	0.212708	46471.8	48672.7
ENO1-AS1	4.0968	0.958979	4.23741	1.47573	1.23766	2.23106	-0.938566	0.333605	0.430658	3.09773	1.64815
ENO2	1394.28	1259.62	1300.38	4738.58	4309.52	5540.83	1.8812	1.27546e-80	6.76781e-79	1318.09	4862.98
ENO3	127.911	111.721	131.19	181.515	146.043	152.827	0.364546	0.0206487	0.0384383	123.607	160.129
ENO4	17.2976	10.5488	14.5767	29.5147	43.318	34.5814	1.32941	4.80268e-06	1.59934e-05	14.141	35.8047
ENOPH1	1256.35	1188.18	1217.83	1018.26	1132.46	855.611	-0.294925	3.70955e-05	0.000110314	1220.79	1002.11
ENOSF1	603.14	546.618	588.999	835.266	1024.78	976.088	0.705216	2.87479e-23	3.35741e-22	579.586	945.378
ENOX1	35.0504	34.5233	34.4077	56.0779	24.7531	33.4659	0.118044	0.668904	0.74518	34.6605	38.099
ENOX2	541.688	535.11	494.929	777.712	813.14	808.758	0.612616	2.10343e-17	1.80786e-16	523.909	799.87
ENPEP	2223.65	2028.72	2041.07	1540.67	1600.29	1439.03	-0.461727	6.79107e-19	6.37795e-18	2097.82	1526.66
ENPP1	90.1296	84.8697	82.2057	67.8838	100.25	93.7044	0.0355524	0.806162	0.858217	85.735	87.2795
ENPP2	355.511	342.835	336.45	123.962	132.429	99.2821	-1.5604	3.63723e-48	9.97106e-47	344.932	118.558
ENPP3	5.0072	0.958979	2.20345	41.3206	63.1205	73.6249	4.50145	5.76922e-23	6.65974e-22	2.72321	59.3553
ENPP4	697.821	642.996	659.679	749.673	903.489	698.321	0.219228	0.0019216	0.00440208	666.832	783.828
ENPP5	249.905	241.663	228.65	88.544	95.2996	59.123	-1.59828	4.36584e-28	6.24639e-27	240.073	80.9889
ENPP6	0.9104	0.958979	0.677985	1.47573	4.95063	1.11553	1.54685	0.237015	0.325158	0.849121	2.51396
ENSA	2066.61	1975.98	1980.73	2004.05	2065.65	1894.17	-0.0150379	0.793809	0.848644	2007.77	1987.95
ENTHD2	122.449	183.645	175.429	165.282	96.5372	149.481	-0.243836	0.0517587	0.0876276	160.507	137.1
ENTPD1	1142.55	1103.31	1084.44	841.168	1007.45	967.163	-0.242345	5.15091e-05	0.000150345	1110.1	938.595
ENTPD1-AS1	5.4624	7.19234	9.32229	11.8059	4.95063	12.2708	0.361383	0.456122	0.554186	7.32568	9.67577
ENTPD2	1.3656	1.43847	1.35597	1.47573	1.23766	2.23106	0.250764	0.805332	0.857623	1.38668	1.64815
ENTPD3	48.7064	64.7311	53.5608	28.0389	30.9414	33.4659	-0.842222	0.000483379	0.00122186	55.6661	30.8154
ENTPD3-AS1	9.104	4.7949	4.74589	10.3301	3.71297	5.57764	0.0776128	0.898927	0.928614	6.21493	6.54025
ENTPD4	2372.96	2179.76	2093.62	3028.21	3734.01	3605.39	0.641866	1.16077e-28	1.7125e-27	2215.44	3455.87
ENTPD5	337.758	280.981	277.126	308.428	337.88	300.077	0.082195	0.374407	0.473331	298.622	315.462
ENTPD6	1144.37	1298.94	1368.85	1145.17	685.662	951.546	-0.474344	4.75331e-13	3.08998e-12	1270.72	927.459
ENTPD7	2985.66	2599.79	2572.11	3373.53	3584.25	3511.68	0.362324	1.61209e-11	9.26233e-11	2719.18	3489.82
ENTPD8	0.9104	2.39745	3.22043	0	0	2.23106	-1.43788	0.262732	0.353902	2.17609	0.743686
ENY2	914.952	873.63	926.636	875.11	1018.59	958.239	0.0664694	0.249726	0.339448	905.073	950.647
EOGT	1020.56	970.966	966.637	1362.1	1613.9	1512.66	0.600399	3.18434e-26	4.24809e-25	986.054	1496.22
EP300	881.722	981.515	883.753	2446.77	2418.38	2929.38	1.50512	2.31858e-42	5.39569e-41	915.664	2598.18
EP300-AS1	1.8208	3.83592	3.22043	0	2.47531	2.23106	-0.806943	0.433716	0.532565	2.95905	1.56879
EP400	414.232	426.266	432.046	957.751	894.826	1101.03	1.21441	3.15968e-26	4.22398e-25	424.181	984.535
EP400NL	21.3944	26.3719	21.3565	36.8934	35.892	51.3143	0.879922	0.000442832	0.00112462	23.0409	41.3666
EPAS1	1259.99	1353.6	1353.43	2604.67	2055.75	2393.92	0.826382	4.12896e-33	7.22205e-32	1322.34	2351.45
EPB41	1215.38	1105.22	1078.67	997.596	1258.7	1138.95	-0.0012185	0.984439	0.989926	1133.09	1131.75
EPB41L1	497.078	456.954	451.368	402.875	285.899	387.089	-0.390947	0.000817215	0.00199081	468.467	358.621
EPB41L2	2735.3	2257.92	2255.15	2730.11	3736.49	3246.19	0.41733	1.957e-08	8.54182e-08	2416.12	3237.59
EPB41L3	906.303	854.93	849.515	945.946	969.085	1034.1	0.17791	0.0142831	0.0274642	870.249	983.042
EPB41L4A	486.153	433.938	438.317	585.866	672.048	654.815	0.494165	1.05388e-06	3.79105e-06	452.803	637.576
EPB41L4A-AS1	238.98	217.209	202.887	149.049	179.46	178.485	-0.365999	0.00150739	0.00351094	219.692	168.998
EPB41L4A-AS2	10.9248	14.8642	12.3732	19.1845	4.95063	10.0398	-0.243762	0.547614	0.6389	12.7207	11.3916
EPB41L4B	39.1472	35.4822	33.3908	54.6022	59.4075	49.0833	0.593473	0.00867484	0.0174353	36.0067	54.3643
EPB41L5	1270.01	1057.75	1080.88	1179.11	1344.1	1265.01	0.153716	0.0114535	0.022474	1136.21	1262.74
EPB42	0.9104	0.958979	0.677985	2.95147	3.71297	2.23106	1.82508	0.0972082	0.152751	0.849121	2.96517
EPC1	541.688	545.18	495.268	672.935	856.458	784.217	0.549108	1.48278e-10	7.81753e-10	527.378	771.203
EPC2	709.201	598.883	611.034	730.488	762.397	759.675	0.232658	0.00146119	0.0034092	639.706	750.853
EPCAM	574.007	467.982	546.456	286.292	332.93	283.344	-0.8248	3.18139e-19	3.04677e-18	529.482	300.855
EPDR1	1331.46	1244.76	1238.17	1235.19	1358.95	1180.23	-0.0174665	0.751478	0.814466	1271.46	1258.12
EPG5	1966.01	1919.88	1742.76	1490.49	1819.36	1754.73	-0.152336	0.0401498	0.0698914	1876.21	1688.19
EPGN	9.104	8.63081	6.61035	50.175	110.151	63.5851	3.17965	8.92031e-22	9.73373e-21	8.11505	74.6372
EPHA1	16.3872	24.9335	29.1534	14.7573	14.8519	17.8485	-0.56323	0.111524	0.171785	23.4913	15.8192
EPHA1-AS1	0.4552	2.39745	0.338992	0	0	0	-2.02742	0.300388	0.395281	1.06388	0
EPHA10	0.9104	0.47949	1.18647	4.4272	0	1.11553	0.745367	0.565335	0.654593	0.858788	1.84758
EPHA2	3028.9	4001.82	3939.77	3013.45	1706.73	2600.3	-0.607222	4.64567e-26	6.11981e-25	3656.83	2440.16
EPHA3	18.208	18.7001	16.9496	36.8934	44.5556	31.2348	1.04682	7.61492e-05	0.000217407	17.9526	37.5613
EPHA4	713.753	710.124	655.272	500.274	579.223	591.23	-0.31152	0.000235857	0.000626098	693.05	556.909
EPHA5	55.0792	36.9207	43.73	20.6603	11.1389	11.1553	-1.69397	1.57552e-07	6.26997e-07	45.2433	14.3182
EPHA6	15.0216	16.7821	13.5597	17.7088	32.1791	18.964	0.623247	0.0427551	0.0739105	15.1211	22.9506
EPHA7	2378.42	2098.25	1952.6	380.739	350.257	303.424	-2.64262	5.42982e-206	9.43643e-204	2143.09	344.807
EPHB1	1046.5	1047.68	969.857	1028.59	915.866	1092.1	-0.0112722	0.898704	0.92858	1021.35	1012.19
EPHB2	5615.34	7113.23	6788.15	8087.02	5743.96	8353.08	0.176331	0.00372321	0.00808167	6505.58	7394.69
EPHB3	0.9104	0.47949	0.677985	1.47573	0	6.69317	1.83349	0.192862	0.273048	0.689291	2.72297
EPHB4	1173.51	1426.48	1360.89	1469.83	884.925	1227.08	-0.166326	0.00600581	0.0124746	1320.29	1193.95
EPHB6	11.8352	16.3026	16.4411	10.3301	6.18828	8.92423	-0.829695	0.0661165	0.108995	14.8597	8.48088
EPHX1	782.944	847.258	815.277	498.798	467.834	525.414	-0.711235	1.76982e-20	1.79569e-19	815.16	497.349
EPHX2	188.453	179.329	167.801	61.9808	56.9322	52.4299	-1.65023	1.59212e-24	1.97121e-23	178.528	57.1143
EPHX4	80.1152	85.8286	91.867	48.6992	63.1205	71.3938	-0.493082	0.00510929	0.0108104	85.9369	61.0712
EPM2A	106.972	95.8979	97.7993	101.826	70.5464	79.2025	-0.266642	0.100789	0.157451	100.223	83.8582
EPM2AIP1	767.922	591.211	651.713	782.139	1133.69	890.192	0.473846	2.37071e-07	9.23092e-07	670.282	935.342
EPN1	503.451	754.717	716.63	914.955	404.714	718.401	-0.00480205	0.961865	0.973531	658.266	679.356
EPN2	624.989	677.519	662.052	731.964	625.017	671.548	0.0457174	0.505081	0.60031	654.853	676.176
EPN2-AS1	5.4624	9.1103	6.44086	20.6603	24.7531	42.3901	2.09444	2.98981e-07	1.14834e-06	7.00452	29.2678
EPN2-IT1	7.2832	3.35643	3.22043	14.7573	17.3272	30.1193	2.23073	1.68273e-05	5.23415e-05	4.62002	20.7346
EPN3	8.6488	5.75388	6.94935	2.95147	1.23766	2.23106	-1.78182	0.0271203	0.0490913	7.11734	2.14006
EPOR	86.9432	94.4595	93.5619	97.3985	103.963	99.2821	0.13812	0.368817	0.467544	91.6548	100.215
EPPK1	15.4768	18.2206	15.7632	20.6603	9.90125	12.2708	-0.261353	0.49312	0.589125	16.4868	14.2774
EPRS	7792.56	6837.04	6809.17	6909.39	8318.29	6994.37	0.0474604	0.334207	0.431259	7146.26	7407.35
EPS15	1901.37	1688.76	1663.44	1760.55	2100.3	1905.32	0.131508	0.0160032	0.0304978	1751.19	1922.06
EPS15L1	586.297	502.505	543.405	1170.26	1096.56	1246.05	1.10486	2.57954e-30	4.03504e-29	544.069	1170.96
EPS8	4983.07	4536.45	4647.25	2541.21	2720.37	2498.78	-0.871153	1.42722e-83	7.97517e-82	4722.26	2586.79
EPS8L1	74.1976	83.4312	91.528	82.6411	65.5958	92.5889	-0.0547506	0.730538	0.797527	83.0522	80.2753
EPS8L2	1903.19	2556.16	2587.53	1770.88	951.758	1598.55	-0.737375	6.14361e-43	1.45291e-41	2348.96	1440.4
EPSTI1	72.3768	37.4002	57.1202	91.4955	138.618	159.521	1.2276	1.34823e-08	5.98116e-08	55.6324	129.878
EPT1	1923.22	1779.87	1714.62	2197.37	2574.33	2279.03	0.37703	3.2635e-15	2.48575e-14	1805.9	2350.24
EPX	2.276	0.47949	2.20345	1.47573	8.6636	3.34659	1.40234	0.111727	0.172027	1.65298	4.49531
ERAL1	743.796	688.068	745.105	507.653	446.794	504.219	-0.578168	2.73842e-10	1.41346e-09	725.656	486.222
ERAP1	2489.03	2197.5	2140.74	3954.97	4313.23	4101.8	0.858821	2.15443e-57	7.54367e-56	2275.76	4123.33
ERAP2	206.661	174.534	181.53	430.914	616.353	537.685	1.49	3.1057e-49	8.75466e-48	187.575	528.317
ERBB2	2033.83	2391.69	2412.61	1685.29	975.274	1572.9	-0.718562	2.06491e-19	1.99671e-18	2279.38	1411.15
ERBB2IP	4366.28	3855.1	3901.63	3748.36	4669.68	3880.92	0.0132945	0.729688	0.796776	4041	4099.66
ERBB3	263.105	233.511	226.955	113.632	79.21	111.553	-1.24714	2.32896e-21	2.47434e-20	241.191	101.465
ERBB4	37.3264	43.1541	34.7467	41.3206	63.1205	71.3938	0.623736	0.0104517	0.0206862	38.4091	58.6116
ERC1	2353.38	1937.62	1885.31	2544.17	2616.41	2994.08	0.404638	1.63668e-05	5.09845e-05	2058.77	2718.22
ERC2	227.145	207.14	219.498	323.186	454.22	402.706	0.850175	3.27331e-18	2.95549e-17	217.927	393.371
ERC2-IT1	3.1864	2.87694	3.89841	11.8059	17.3272	31.2348	2.59768	2.94279e-06	1.0066e-05	3.32058	20.1226
ERCC1	757.452	868.835	962.23	872.159	521.053	876.806	-0.21135	0.00575491	0.012022	862.839	756.673
ERCC2	390.106	492.436	503.404	368.934	236.392	303.424	-0.625914	7.42487e-11	4.02776e-10	461.982	302.917
ERCC3	1013.73	879.863	891.381	1035.97	1053.25	1027.4	0.164494	0.0235141	0.0431491	928.325	1038.87
ERCC4	493.437	483.805	468.827	454.526	592.838	460.713	0.0529229	0.472521	0.569798	482.023	502.692
ERCC5	45.0648	53.7028	48.1369	59.0294	49.5063	51.3143	0.128293	0.526893	0.620319	48.9682	53.2833
ERCC6	338.669	267.555	254.583	295.147	396.05	384.857	0.32811	0.0238967	0.0437747	286.936	358.685
ERCC6L	105.151	113.16	113.732	156.428	225.254	197.449	0.791913	2.47064e-08	1.06999e-07	110.681	193.043
ERCC6L2	1133.45	1038.57	970.874	1489.02	1819.36	1779.27	0.696137	4.35613e-21	4.55018e-20	1047.63	1695.88
ERCC8	247.629	227.278	216.108	252.351	335.405	290.037	0.343013	0.000236199	0.00062692	230.338	292.598
EREG	618.161	557.646	597.305	3287.94	3936.99	2901.49	2.50311	1.876e-144	2.14079e-142	591.037	3375.47
ERF	318.185	515.451	508.997	690.644	326.741	698.321	0.31387	0.000728837	0.00179164	447.544	571.902
ERG	1.3656	0	1.52547	0	0	1.11553	-1.1497	0.511875	0.606521	0.963688	0.371843
ERGIC1	10204.2	10929.5	10511.6	8963.61	7401.19	8906.38	-0.328401	5.72802e-11	3.13964e-10	10548.4	8423.73
ERGIC2	1126.16	1084.13	1094.1	1128.94	1349.05	1157.92	0.127431	0.0323101	0.0575074	1101.46	1211.97
ERGIC3	3406.72	3576.99	3398.91	2913.1	2570.61	2904.84	-0.308029	2.16308e-06	7.53081e-06	3460.87	2796.18
ERH	1458	1414.01	1350.72	1297.17	1607.72	1398.87	0.0251095	0.683201	0.757766	1407.58	1434.59
ERI1	1204.91	1169.95	1179.86	1162.88	1429.49	1118.88	0.0493793	0.405666	0.504996	1184.91	1237.08
ERI2	238.069	201.386	234.244	185.943	264.859	228.683	-0.00291541	0.978703	0.985195	224.566	226.495
ERI3	891.281	946.033	929.856	647.847	434.418	555.533	-0.767525	3.00373e-21	3.1699e-20	922.39	545.933
ERI3-IT1	10.9248	13.4257	14.2377	19.1845	17.3272	21.195	0.56593	0.0974418	0.153055	12.8627	19.2356
ERICH1	314.543	303.996	349.501	304.001	279.71	371.471	-0.018669	0.859686	0.898733	322.68	318.394
ERICH2	10.0144	5.75388	6.10186	10.3301	8.6636	10.0398	0.426756	0.409789	0.509126	7.29004	9.67783
ERICH3	15.4768	14.3847	9.49179	10.3301	17.3272	8.92423	-0.0598597	0.874193	0.909681	13.1178	12.1939
ERICH5	80.1152	78.6363	82.0362	47.2235	48.2686	53.5454	-0.695154	0.000137006	0.000377225	80.2625	49.6792
ERICH6	0.9104	3.83592	2.20345	2.95147	3.71297	7.8087	1.07615	0.20554	0.288111	2.31659	4.82438
ERICH6-AS1	23.2152	22.0565	20.3395	16.2331	13.6142	13.3863	-0.60505	0.0804521	0.129548	21.8704	14.4112
ERLEC1	1554.05	1458.61	1500.21	1661.68	1904.75	1658.79	0.204084	8.28422e-05	0.000235239	1504.29	1741.74
ERLIN1	847.582	883.699	843.074	811.654	915.866	905.809	0.0291376	0.692431	0.765716	858.119	877.776
ERLIN2	3057.12	2717.27	2696.69	2238.69	2376.3	2138.47	-0.328072	3.22209e-11	1.80741e-10	2823.69	2251.15
ERMAP	653.667	615.665	626.289	540.119	592.838	583.422	-0.142375	0.034855	0.0614995	631.873	572.126
ERMARD	410.135	403.73	421.876	323.186	361.396	335.774	-0.281256	0.000557838	0.00139647	411.914	340.119
ERMP1	1579.54	1256.74	1219.36	1075.81	1179.49	1220.39	-0.213941	0.0094521	0.0188534	1351.88	1158.56
ERN1	117.442	151.998	133.394	457.478	384.911	505.335	1.75021	6.93568e-64	2.73714e-62	134.278	449.241
ERN2	2.276	6.23336	5.25438	1.47573	1.23766	1.11553	-1.83353	0.0845159	0.135322	4.58792	1.27631
ERO1A	2576.43	2294.84	2374.13	6116.92	7553.42	6380.82	1.46067	1.47019e-117	1.27751e-115	2415.13	6683.72
ERO1B	174.342	163.026	161.53	363.031	519.816	352.507	1.28905	7.28513e-34	1.31056e-32	166.299	411.785
ERP27	2.7312	1.43847	2.88144	0	1.23766	1.11553	-1.56909	0.252762	0.342617	2.35037	0.784395
ERP29	2479.47	2197.5	2201.25	1545.09	1631.23	1763.65	-0.477617	4.11797e-06	1.38236e-05	2292.74	1646.66
ERP44	936.801	746.086	789.174	855.926	1059.43	1036.33	0.258133	0.000963677	0.00232192	824.02	983.895
ERRFI1	1858.58	1671.02	1675.64	2550.07	3024.83	2335.92	0.597259	1.80086e-23	2.12812e-22	1735.08	2636.94
ERV3-1	173.886	139.052	136.783	152.001	251.244	211.95	0.458592	0.00226743	0.0051286	149.907	205.065
ERVFRD-1	11.38	10.0693	9.32229	59.0294	84.1607	87.0112	2.9249	1.89421e-26	2.55752e-25	10.2572	76.7338
ERVH48-1	5.0072	3.83592	2.88144	4.4272	7.42594	3.34659	0.38797	0.565552	0.654724	3.90818	5.06658
ERVK13-1	208.481	179.809	186.615	162.331	226.491	259.918	0.185782	0.244785	0.333759	191.635	216.247
ERVMER34-1	88.3088	85.3492	76.9513	44.272	38.3674	37.928	-1.06505	4.98282e-07	1.85953e-06	83.5364	40.1891
ESAM	4.0968	7.67183	11.1868	17.7088	8.6636	12.2708	0.675568	0.139903	0.208086	7.65179	12.8811
ESCO1	866.7	794.994	808.328	1028.59	1326.77	1198.08	0.519341	5.45693e-18	4.87827e-17	823.341	1184.48
ESCO2	241.711	195.152	210.514	405.827	487.637	430.594	1.02668	4.18168e-28	6.00102e-27	215.793	441.353
ESD	2943.32	2819.4	2938.56	2371.5	2852.8	2302.45	-0.219717	0.000964365	0.00232328	2900.43	2508.92
ESF1	754.721	619.501	642.221	497.322	659.671	508.681	-0.284814	0.000434811	0.00110544	672.148	555.225
ESM1	1.8208	2.87694	1.52547	8.8544	8.6636	7.8087	2.06938	0.00463294	0.00989533	2.0744	8.44223
ESPL1	153.858	163.985	177.632	317.283	288.374	306.77	0.879353	1.77454e-16	1.4483e-15	165.158	304.142
ESPN	4.552	11.0283	12.7122	4.4272	0	4.46212	-1.75223	0.0139694	0.0269309	9.43083	2.96311
ESPNL	35.5056	52.7439	53.3913	20.6603	14.8519	22.3106	-1.30045	1.20726e-06	4.31574e-06	47.2136	19.2742
ESR1	5.0072	7.19234	7.28834	5.90294	3.71297	6.69317	-0.268725	0.626427	0.708104	6.49596	5.43636
ESR2	15.0216	8.15132	13.2207	22.136	25.9908	27.8882	1.05304	0.00202875	0.00463132	12.1312	25.3383
ESRG	1.3656	0.958979	1.86446	1.47573	0	3.34659	0.15765	0.918472	0.942606	1.39635	1.60744
ESRP1	20.484	16.3026	20.0006	16.2331	11.1389	17.8485	-0.338293	0.333167	0.430239	18.9291	15.0735
ESRP2	221.682	246.937	246.956	101.826	91.5866	112.668	-1.22013	1.8977e-22	2.13722e-21	238.525	102.027
ESRRA	294.059	397.497	413.571	388.118	170.797	332.428	-0.358173	0.000249577	0.000659645	368.376	297.114
ESRRG	142.478	144.806	130.851	95.9227	82.923	97.051	-0.597518	3.23836e-05	9.70483e-05	139.378	91.9656
ESYT1	7405.65	8174.34	7539.87	8171.14	7204.4	8170.13	0.0272812	0.647672	0.726741	7706.62	7848.56
ESYT2	3590.62	3559.25	3641.29	4273.73	4464.23	4063.87	0.24347	1.23355e-08	5.50076e-08	3597.05	4267.28
ESYT3	15.0216	21.577	22.3735	20.6603	27.2284	29.0037	0.388286	0.242007	0.330689	19.6574	25.6308
ETAA1	571.731	526.48	519.336	563.73	684.424	542.147	0.136689	0.0381124	0.0666756	539.182	596.767
ETF1	4192.39	3803.31	3703.49	3760.17	4273.63	3607.62	-0.0101036	0.836844	0.881959	3899.73	3880.47
ETFA	1767.09	1633.62	1666.83	1534.76	1585.44	1353.14	-0.184201	0.00607645	0.0126088	1689.18	1491.11
ETFB	512.555	593.608	644.425	515.031	267.334	413.861	-0.592805	4.54968e-11	2.51781e-10	583.529	398.742
ETFDH	289.962	263.24	271.363	199.224	277.235	214.182	-0.261178	0.00757039	0.0153968	274.855	230.214
ETHE1	807.069	997.818	940.026	602.1	440.606	606.848	-0.738076	2.99747e-18	2.71291e-17	914.971	549.851
ETNK1	1559.51	1546.35	1488.69	1958.3	2571.85	1599.67	0.395547	0.000214953	0.000573824	1531.52	2043.27
ETNK2	137.47	175.493	160.682	95.9227	77.9724	102.629	-0.771489	9.74669e-08	3.96972e-07	157.882	92.1746
ETNPPL	1.8208	0.958979	1.01698	1.47573	0	1.11553	-0.630084	0.647561	0.726703	1.26559	0.863754
ETS1	3284.72	3198.68	2968.22	6593.58	8036.11	7460.66	1.22192	1.60753e-118	1.4033e-116	3150.54	7363.45
ETS2	568.545	619.501	573.067	551.925	517.341	535.454	-0.133783	0.0569348	0.0953258	587.037	534.906
ETV1	1087.47	930.21	965.451	497.322	565.609	445.096	-0.993397	8.48831e-46	2.17289e-44	994.378	502.676
ETV2	2.276	3.35643	1.69496	0	1.23766	3.34659	-0.596709	0.573851	0.662429	2.44246	1.52808
ETV3	270.844	238.786	246.109	358.603	424.516	423.901	0.682951	1.50252e-12	9.33799e-12	251.913	402.34
ETV4	255.822	314.066	289.839	274.487	224.016	339.121	-0.0312365	0.771215	0.830205	286.576	279.208
ETV5	1549.04	1507.04	1434.62	1441.79	1570.59	1591.86	0.0394063	0.438517	0.537485	1496.9	1534.75
ETV6	1143.01	1100.43	1013.42	2216.55	2318.13	2361.57	1.08444	2.47664e-44	6.09286e-43	1085.62	2298.75
ETV7	16.3872	14.8642	14.4072	20.6603	14.8519	23.4261	0.418371	0.0956428	0.150579	15.2195	19.6461
EVA1A	1473.03	1683.49	1666.15	2439.39	2076.79	2181.97	0.473241	8.16014e-14	5.64977e-13	1607.55	2232.72
EVA1B	62.3624	93.021	97.9688	174.137	129.954	167.329	0.921744	9.04393e-07	3.27508e-06	84.4507	157.14
EVA1C	18.208	20.6181	19.1531	53.1264	42.0803	36.8125	1.18129	6.03502e-05	0.000174537	19.3264	44.0064
EVADR	0.9104	0.958979	0	0	1.23766	0	-0.187664	0.90976	0.936619	0.623126	0.412552
EVC	4353.53	4891.27	4827.25	3349.92	2750.07	3708.02	-0.524815	1.2435e-13	8.46713e-13	4690.69	3269.34
EVC2	431.985	422.43	415.944	373.361	445.556	527.645	0.095347	0.351151	0.449146	423.453	448.854
EVI2A	20.484	12.4667	12.0342	79.6896	147.281	152.827	3.10862	5.41133e-31	8.69439e-30	14.995	126.599
EVI2B	14.5664	7.67183	6.77985	63.4566	115.102	92.5889	3.27868	1.95762e-25	2.52095e-24	9.67269	90.3825
EVI5	1495.79	1376.14	1361.73	1621.83	2022.33	1704.53	0.329889	4.10735e-10	2.09662e-09	1411.22	1782.9
EVI5L	176.162	225.84	228.481	178.564	95.2996	170.676	-0.533649	3.34367e-06	1.13735e-05	210.161	148.18
EVL	232.607	296.325	279.499	197.748	146.043	175.138	-0.644667	3.95374e-08	1.67815e-07	269.477	172.977
EVPL	200.288	315.504	334.247	168.234	81.6853	126.055	-1.22573	1.73981e-23	2.05725e-22	283.346	125.325
EWSR1	4583.86	4511.52	4581.48	3918.07	3408.51	4057.18	-0.266562	4.63306e-09	2.1495e-08	4558.95	3794.59
EXD1	1.3656	0.47949	0.847481	1.47573	0	1.11553	-0.153139	0.932903	0.952411	0.897523	0.863754
EXD2	965.024	887.056	923.754	866.256	873.786	844.455	-0.104964	0.0963038	0.151544	925.278	861.499
EXD3	87.8536	100.693	110.173	81.1654	47.031	65.8162	-0.663074	0.000744733	0.00182858	99.573	64.6708
EXO1	197.102	201.865	190.853	286.292	331.692	309.001	0.654039	3.57393e-12	2.16297e-11	196.606	308.995
EXO5	168.424	166.383	158.14	138.719	209.164	155.059	0.0200481	0.869175	0.905753	164.316	167.647
EXOC1	1463.01	1271.13	1317.66	1210.1	1585.44	1291.78	0.00508849	0.930281	0.95081	1350.6	1362.44
EXOC2	1554.96	1424.08	1385.46	1345.87	1610.19	1500.39	0.0310719	0.600171	0.685912	1454.84	1485.48
EXOC3	726.954	784.445	791.886	746.721	543.331	645.891	-0.259636	4.68903e-05	0.000137627	767.762	645.315
EXOC3-AS1	35.9608	48.9079	52.0353	54.6022	21.0402	36.8125	-0.339283	0.136037	0.203149	45.6347	37.4849
EXOC3L1	8.1936	13.4257	11.1868	7.37867	3.71297	3.34659	-1.24264	0.0141004	0.0271502	10.9354	4.81274
EXOC3L4	11.8352	28.2899	23.7295	152.001	48.2686	121.593	2.26549	1.23982e-38	2.598e-37	21.2849	107.287
EXOC4	2535.92	2260.79	2200.23	1852.05	2081.74	2106.12	-0.209813	0.000348668	0.000899717	2332.31	2013.3
EXOC5	2873.22	2616.1	2702.28	3262.85	3899.86	2960.61	0.294476	9.54835e-07	3.44785e-06	2730.53	3374.44
EXOC6	623.624	568.675	560.524	478.138	627.492	523.183	-0.111474	0.107255	0.166018	584.274	542.938
EXOC6B	665.957	498.669	539.337	742.294	844.082	806.527	0.493275	1.89699e-09	9.10428e-09	567.988	797.635
EXOC7	2897.35	3119.56	3174.16	2840.79	2183.23	2892.57	-0.221159	4.55558e-06	1.52118e-05	3063.69	2638.86
EXOC8	863.969	745.606	728.325	807.227	902.252	773.061	0.0874984	0.220594	0.306005	779.3	827.513
EXOG	246.718	209.057	220.854	199.224	287.136	248.763	0.12046	0.253735	0.343764	225.543	245.041
EXOSC1	401.031	369.686	382.045	352.7	264.859	296.731	-0.340117	0.000546549	0.0013693	384.254	304.763
EXOSC10	1908.2	1779.87	1784.63	1987.81	2037.18	2156.32	0.177179	0.000755819	0.00185316	1824.23	2060.44
EXOSC2	765.191	654.983	662.052	557.828	563.134	441.749	-0.417281	6.32395e-05	0.00018228	694.075	520.904
EXOSC3	392.837	407.087	396.282	342.37	434.418	396.013	-0.0286079	0.738868	0.804344	398.735	390.934
EXOSC4	165.238	228.717	242.38	171.185	58.1699	146.134	-0.835693	1.60286e-09	7.74764e-09	212.111	125.163
EXOSC5	73.2872	117.475	121.02	76.7382	35.892	54.6609	-0.954791	2.27487e-08	9.88821e-08	103.927	55.7637
EXOSC6	278.127	299.202	281.703	265.632	231.442	247.647	-0.2083	0.023297	0.042788	286.344	248.24
EXOSC7	676.427	689.506	654.764	504.701	511.152	474.1	-0.437766	1.08201e-07	4.38426e-07	673.566	496.651
EXOSC8	388.741	354.343	370.688	358.603	488.874	421.67	0.181528	0.0271754	0.0491769	371.257	423.049
EXOSC9	304.984	298.722	292.551	332.04	383.674	335.774	0.227403	0.00527709	0.0111244	298.752	350.496
EXPH5	239.89	185.083	198.989	188.894	245.056	244.301	0.124616	0.248298	0.337848	207.987	226.084
EXT1	2000.6	1850.83	1841.41	1801.87	2215.41	2333.69	0.160082	0.0277848	0.0501503	1897.61	2116.99
EXT2	2659.73	2725.42	2474.98	3143.31	3430.78	2960.61	0.276524	0.000215042	0.000573981	2620.05	3178.24
EXTL1	6.3728	3.35643	3.22043	1.47573	2.47531	1.11553	-1.4029	0.173573	0.249905	4.31655	1.68886
EXTL2	422.881	435.377	422.724	541.594	719.079	556.649	0.489645	6.12894e-09	2.81251e-08	426.994	605.774
EXTL3	2565.96	2818.92	2598.55	2409.87	1927.03	2141.82	-0.303611	2.11847e-07	8.29136e-07	2661.14	2159.57
EXTL3-AS1	0.4552	1.91796	1.69496	1.47573	2.47531	3.34659	0.885056	0.345323	0.442691	1.35604	2.43254
EYA1	3.6416	5.27439	3.05093	14.7573	21.0402	16.7329	2.15181	3.71911e-05	0.000110564	3.98897	17.5101
EYA3	1170.77	1064.95	990.367	1100.9	1328.01	1266.13	0.197711	0.0140021	0.0269802	1075.36	1231.68
EYA4	1.8208	1.43847	2.37295	1.47573	3.71297	2.23106	0.329533	0.716344	0.785148	1.87741	2.47325
EYS	54.624	47.949	47.2895	172.661	212.877	159.521	1.85329	8.55005e-40	1.85525e-38	49.9541	181.686
EZH1	1100.22	1059.67	1014.94	802.799	935.668	1010.67	-0.203265	0.0159149	0.0303418	1058.28	916.379
EZH2	335.482	277.145	300.347	413.206	482.686	480.793	0.592276	8.19801e-11	4.4332e-10	304.325	458.895
EZR	13161.6	10873.9	12341	7790.4	7211.83	7717.23	-0.68146	1.24918e-18	1.15713e-17	12125.5	7573.15
EZR-AS1	6.3728	2.87694	4.4069	1.47573	6.18828	6.69317	0.110582	0.884311	0.917438	4.55221	4.78573
F10	0.4552	0.47949	1.69496	2.95147	0	0	-0.105595	0.945674	0.961948	0.876551	0.983823
F11	1.8208	0.958979	1.35597	1.47573	3.71297	7.8087	1.69377	0.0696471	0.114138	1.37858	4.33247
F11R	5520.21	5236.99	4919.63	5739.13	6200.66	5744.97	0.173675	0.00093938	0.00226713	5225.61	5894.92
F12	46.4304	62.8131	56.6117	28.0389	16.0895	29.0037	-1.19409	1.71067e-05	5.31843e-05	55.2851	24.3774
F13A1	11.8352	12.9462	12.5427	0	12.3766	3.34659	-1.28732	0.0355811	0.0626755	12.4414	5.24105
F2	20.9392	27.3309	25.5939	11.8059	12.3766	7.8087	-1.21394	0.000780298	0.00190873	24.6213	10.6637
F2R	742.431	704.37	661.374	358.603	462.884	414.977	-0.76703	5.16431e-20	5.12455e-19	702.725	412.155
F2RL1	1161.67	1115.29	1117.32	1573.13	1681.98	1565.09	0.503028	1.14588e-15	8.93635e-15	1131.43	1606.73
F2RL2	16.8424	10.5488	8.47481	5.90294	12.3766	13.3863	-0.119283	0.786951	0.84314	11.9553	10.5553
F3	171.61	140.49	161.191	202.176	228.966	186.293	0.366858	0.00107009	0.00255685	157.764	205.812
F5	199.833	169.739	158.479	309.904	361.396	367.009	0.980975	7.30977e-11	3.971e-10	176.017	346.103
F8	168.879	145.765	145.936	109.204	134.905	105.975	-0.409731	0.000927896	0.00223998	153.527	116.695
F8A1	25.036	27.8104	22.0345	30.9904	16.0895	21.195	-0.13553	0.668011	0.744316	24.9603	22.7583
FA2H	59.176	72.4029	65.4255	54.6022	28.4661	56.892	-0.508545	0.0107342	0.0211899	65.6681	46.6534
FAAH	70.556	86.7876	103.393	63.4566	25.9908	45.7367	-0.992851	8.53923e-07	3.10299e-06	86.9121	45.0613
FAAH2	84.212	69.526	68.646	63.4566	61.8828	71.3938	-0.168912	0.370662	0.469411	74.128	65.5777
FAAHP1	2.276	1.43847	2.03395	0	1.23766	0	-2.103	0.147741	0.217981	1.91614	0.412552
FAAP100	325.013	552.372	591.372	569.633	186.886	344.698	-0.495611	2.03811e-05	6.28178e-05	489.586	367.073
FAAP20	170.7	195.152	236.447	208.079	108.914	166.214	-0.354737	0.00344983	0.00753837	200.766	161.069
FAAP24	39.6024	47.949	46.442	64.9323	50.7439	47.9677	0.273215	0.186224	0.265236	44.6644	54.548
FABP2	0	0.958979	0.677985	5.90294	14.8519	5.57764	3.75306	0.000142641	0.000391432	0.545655	8.77749
FABP3	112.89	104.049	104.918	118.059	120.053	148.365	0.274571	0.0376504	0.0659526	107.286	128.826
FABP4	0	0	0.677985	1.47573	6.18828	2.23106	3.16237	0.030417	0.0544139	0.225995	3.29836
FABP5	0	0.958979	0.847481	2.95147	1.23766	2.23106	1.67748	0.115789	0.177286	0.602153	2.14006
FABP6	0.4552	0.958979	0.169496	4.4272	7.42594	7.8087	3.89543	0.00169545	0.00391765	0.527892	6.55395
FABP9	0.9104	0.47949	0.169496	1.47573	4.95063	4.46212	2.96521	0.0277106	0.0500449	0.519795	3.62949
FADD	890.826	903.358	912.737	969.557	745.069	896.885	-0.0557899	0.39843	0.497596	902.307	870.504
FADS1	3462.7	3432.19	3283.31	4053.84	4345.41	4095.11	0.293987	1.40224e-11	8.10086e-11	3392.73	4164.79
FADS2	5302.62	5950.95	5675.41	5351.01	4225.36	5736.05	-0.150505	0.0196813	0.0368293	5642.99	5104.14
FADS3	935.436	1191.05	1209.86	1641.02	884.925	1724.61	0.313016	7.12378e-05	0.000204247	1112.12	1416.85
FAF1	1609.59	1519.02	1463.94	1230.76	1228.99	1173.54	-0.337896	1.8153e-06	6.36329e-06	1530.85	1211.1
FAF2	2470.82	2246.41	2225.66	2430.53	2727.8	2565.72	0.153869	0.000187571	0.000504494	2314.3	2574.68
FAH	1027.39	1104.74	1093.42	740.819	641.106	827.722	-0.543142	2.86171e-14	2.03948e-13	1075.18	736.549
FAHD1	672.33	735.537	664.425	599.148	654.72	611.31	-0.149988	0.109944	0.169654	690.764	621.726
FAHD2A	265.837	273.789	278.821	156.428	128.716	167.329	-0.853092	2.58195e-14	1.84426e-13	272.816	150.824
FAHD2B	11.38	10.5488	15.2547	5.90294	8.6636	2.23106	-1.18686	0.0361519	0.0635923	12.3945	5.5992
FAHD2CP	3.1864	2.87694	3.55942	1.47573	1.23766	0	-1.899	0.175994	0.252794	3.20759	0.904464
FAIM	138.836	113.16	115.427	107.729	126.241	105.975	-0.110933	0.459461	0.557243	122.474	113.315
FALEC	2.276	0.958979	2.03395	0	2.47531	2.23106	-0.160385	0.901325	0.9303	1.75631	1.56879
FAM101B	569.455	598.403	575.101	458.953	350.257	359.2	-0.585741	1.92848e-07	7.5838e-07	580.986	389.47
FAM102A	502.085	565.798	558.66	575.536	422.041	619.118	-0.0148063	0.851251	0.892327	542.181	538.899
FAM102B	457.476	446.884	414.079	357.128	462.884	381.511	-0.139696	0.0784743	0.126719	439.48	400.507
FAM103A1	79.66	68.0875	73.3919	59.0294	71.7841	85.8957	-0.0139937	0.938705	0.956942	73.7131	72.2364
FAM104A	566.269	543.262	554.592	609.478	620.066	668.202	0.191182	0.0259627	0.0471806	554.707	632.582
FAM104B	263.105	236.388	233.735	218.409	215.352	267.727	-0.0552232	0.616952	0.699857	244.41	233.829
FAM105A	35.0504	30.6873	30.8483	28.0389	39.605	27.8882	-0.0274546	0.911355	0.937741	32.1953	31.8441
FAM106A	0	0.958979	1.35597	5.90294	2.47531	4.46212	2.36158	0.0442655	0.0762015	0.77165	4.28012
FAM106CP	0.9104	0.958979	1.01698	1.47573	8.6636	4.46212	2.2371	0.0174861	0.0330579	0.962119	4.86715
FAM107A	52.348	46.99	54.4083	23.6117	19.8025	12.2708	-1.49483	2.65141e-06	9.13028e-06	51.2487	18.5617
FAM107B	6407.39	5112.32	5522.87	3518.15	4470.42	3869.77	-0.526597	1.46083e-14	1.06433e-13	5680.86	3952.78
FAM109A	270.389	330.848	357.468	206.603	122.528	176.254	-0.949707	2.00674e-19	1.94542e-18	319.568	168.461
FAM109B	129.732	149.601	149.835	125.437	87.8736	143.903	-0.265021	0.0648154	0.107138	143.056	119.071
FAM110A	31.864	25.4129	31.0178	22.136	32.1791	35.6969	0.047743	0.854707	0.895098	29.4316	30.004
FAM110B	314.088	340.917	343.908	270.059	233.917	255.456	-0.399005	2.8806e-05	8.70569e-05	332.971	253.144
FAM110C	655.488	628.611	615.102	1636.59	1898.57	1837.28	1.49982	1.92463e-139	2.02546e-137	633.067	1790.81
FAM111A	870.797	799.789	775.106	1214.53	1554.5	1396.64	0.767107	1.209e-43	2.92865e-42	815.231	1388.56
FAM111B	391.017	337.561	358.485	661.129	831.705	728.44	1.0209	8.99265e-52	2.75198e-50	362.354	740.425
FAM114A1	2016.08	1864.74	1834.46	2771.43	3059.49	2864.68	0.605204	3.45412e-32	5.88941e-31	1905.09	2898.53
FAM114A2	680.979	620.939	599.339	534.216	613.878	514.259	-0.199421	0.00710446	0.0145382	633.752	554.117
FAM117A	83.7568	98.7749	88.3075	72.311	56.9322	73.6249	-0.411273	0.0156513	0.0298663	90.2797	67.6227
FAM117B	256.277	265.637	249.329	544.546	620.066	612.425	1.203	9.91145e-46	2.52695e-44	257.081	592.346
FAM118A	186.177	198.509	178.48	163.806	162.133	187.409	-0.122671	0.311762	0.407516	187.722	171.116
FAM118B	736.968	659.298	677.646	634.566	753.733	648.122	-0.0327249	0.601564	0.68701	691.304	678.807
FAM120A	3221.45	3487.81	3460.94	3436.98	3160.98	3434.71	-0.0200073	0.650845	0.729524	3390.07	3344.22
FAM120AOS	674.606	651.147	667.815	621.284	820.566	684.935	0.0881778	0.29069	0.384722	664.523	708.928
FAM120B	1034.67	813.214	765.784	854.45	949.283	1025.17	0.121577	0.2636	0.354819	871.222	942.968
FAM120C	331.841	306.394	288.991	289.244	367.584	360.316	0.138708	0.157687	0.230787	309.075	339.048
FAM122A	288.597	263.24	261.702	234.642	272.284	235.377	-0.132923	0.139613	0.207687	271.18	247.434
FAM122B	255.822	221.524	229.159	382.215	451.745	367.009	0.75803	1.7221e-17	1.48754e-16	235.502	400.323
FAM122C	30.9536	32.6053	29.1534	25.0875	35.892	21.195	-0.192024	0.422676	0.521647	30.9041	27.3915
FAM124A	10.0144	9.58979	14.0682	16.2331	9.90125	12.2708	0.119691	0.742484	0.807538	11.2241	12.8017
FAM126A	1122.98	1052.96	1045.28	1443.27	1939.41	1499.27	0.586118	4.37169e-27	6.058e-26	1073.74	1627.32
FAM126B	621.348	510.656	522.557	650.799	910.915	706.13	0.446653	6.72908e-09	3.07673e-08	551.52	755.948
FAM127A	1225.4	1300.38	1382.24	1211.58	823.042	983.896	-0.387962	0.000182777	0.00049258	1302.67	1006.17
FAM127B	201.653	203.304	209.836	162.331	139.855	160.636	-0.413502	0.00249899	0.00560882	204.931	154.274
FAM127C	212.123	218.647	219.498	190.37	174.51	151.712	-0.337489	0.00308128	0.00679891	216.756	172.197
FAM129A	2929.21	2972.84	2730.92	3875.28	3923.37	3838.53	0.430885	1.38251e-15	1.07112e-14	2877.66	3879.06
FAM129B	10232.9	14514.6	14402.8	13213.7	6578.15	11420.8	-0.363406	3.72507e-08	1.58464e-07	13050.1	10404.2
FAM129C	1.3656	2.87694	1.69496	2.95147	1.23766	1.11553	-0.190494	0.861125	0.899683	1.97917	1.76822
FAM131A	278.127	300.64	337.806	339.419	189.361	265.496	-0.239758	0.017599	0.033248	305.524	264.759
FAM131B	32.7744	43.6336	34.4077	17.7088	19.8025	21.195	-0.891152	0.00769889	0.015633	36.9386	19.5688
FAM131C	25.036	35.9617	33.8992	16.2331	6.18828	3.34659	-1.97699	5.84009e-06	1.92365e-05	31.6323	8.58932
FAM132A	0.4552	3.35643	3.22043	7.37867	1.23766	3.34659	0.642454	0.430724	0.529543	2.34402	3.98764
FAM132B	336.393	407.566	390.35	262.681	204.213	265.496	-0.631346	1.77103e-11	1.01478e-10	378.103	244.13
FAM133B	16.8424	15.3437	11.8647	20.6603	28.4661	13.3863	0.503499	0.162247	0.236418	14.6836	20.8376
FAM133CP	84.6672	67.608	59.6627	209.554	297.038	287.806	1.92667	9.35049e-34	1.67416e-32	70.646	264.799
FAM134A	2840.45	2992.02	2896.69	2609.1	2180.75	2424.04	-0.276381	1.66625e-08	7.32848e-08	2909.72	2404.63
FAM134B	1046.05	987.269	1076.47	3231.86	3826.83	3053.2	1.68947	8.14293e-112	6.40048e-110	1036.6	3370.63
FAM134C	2557.31	2647.26	2507.02	2417.25	2387.44	2418.47	-0.0937855	0.147637	0.217878	2570.53	2407.72
FAM135A	787.496	785.883	758.157	698.022	829.23	630.274	-0.126265	0.0892966	0.141912	777.179	719.175
FAM136A	753.356	756.635	767.479	578.488	643.581	644.776	-0.288015	2.98025e-05	8.99248e-05	759.156	622.282
FAM13A	177.073	175.973	166.445	321.71	361.396	359.2	1.00783	7.76597e-26	1.01666e-24	173.164	347.435
FAM13A-AS1	13.2008	11.5078	8.8138	42.7963	47.031	59.123	2.20192	7.55824e-13	4.85013e-12	11.1741	49.6501
FAM13B	370.988	374.961	338.992	609.478	865.122	759.675	1.03586	1.7838e-28	2.60729e-27	361.647	744.758
FAM13C	9.104	4.7949	4.4069	1.47573	6.18828	4.46212	-0.580887	0.419286	0.518443	6.10193	4.04204
FAM149A	1004.17	1013.16	995.451	630.138	542.094	599.039	-0.767566	1.41758e-31	2.32899e-30	1004.26	590.424
FAM149B1	526.211	461.269	482.556	488.468	549.52	558.88	0.120451	0.10852	0.167771	490.012	532.289
FAM150B	13.656	13.9052	17.6276	53.1264	55.6946	33.4659	1.61572	8.68907e-07	3.15441e-06	15.0629	47.4289
FAM151B	75.5632	67.1285	62.3746	61.9808	101.488	84.7802	0.284893	0.0853766	0.136515	68.3554	82.7496
FAM155A	897.654	812.735	755.784	590.294	648.532	597.923	-0.421627	8.23657e-10	4.08871e-09	822.058	612.25
FAM155A-IT1	122.449	70.485	47.6284	323.186	478.973	420.554	2.36116	8.69592e-11	4.68507e-10	80.1874	407.571
FAM155B	80.5704	92.062	86.2736	60.5051	43.318	44.6212	-0.816766	7.80911e-06	2.52652e-05	86.302	49.4814
FAM157A	0.9104	1.91796	1.86446	2.95147	1.23766	2.23106	0.403142	0.715168	0.784176	1.56427	2.14006
FAM159B	2.276	2.39745	2.88144	0	0	0	-3.46067	0.0154626	0.0295329	2.51829	0
FAM160A1	218.041	205.701	184.242	352.7	405.951	433.941	0.985189	1.45809e-21	1.57114e-20	202.661	397.531
FAM160A2	361.884	498.19	480.691	594.721	417.09	603.501	0.265033	0.00112578	0.00267909	446.922	538.437
FAM160B1	787.496	803.625	751.377	832.314	929.48	756.329	0.0935498	0.198372	0.279803	780.832	839.374
FAM160B2	534.405	720.673	740.36	758.527	399.763	701.668	-0.133454	0.0889086	0.141446	665.146	619.986
FAM161A	116.531	117.954	106.613	112.156	139.855	118.246	0.11472	0.409708	0.509092	113.7	123.419
FAM161B	197.102	177.891	188.988	181.515	201.738	214.182	0.0898425	0.408963	0.508299	187.993	199.145
FAM162A	803.883	738.893	728.495	1213.05	1297.06	1157.92	0.689683	3.27512e-28	4.73231e-27	757.09	1222.68
FAM163A	0.9104	1.91796	1.35597	1.47573	0	0	-1.59864	0.299403	0.394299	1.39478	0.491911
FAM166A	0.9104	5.75388	7.28834	1.47573	4.95063	4.46212	-0.248864	0.750835	0.814039	4.65087	3.62949
FAM166B	11.38	8.15132	9.66129	8.8544	7.42594	11.1553	-0.0780452	0.869098	0.905723	9.73087	9.14521
FAM167A	141.112	137.134	150.852	231.69	231.442	211.95	0.645733	9.52817e-09	4.29845e-08	143.033	225.028
FAM167A-AS1	0.9104	0.47949	0.508489	1.47573	2.47531	4.46212	2.18424	0.148862	0.219396	0.632793	2.80439
FAM167B	8.1936	14.8642	10.6783	7.37867	2.47531	5.57764	-1.13808	0.0314304	0.0560364	11.2453	5.14388
FAM168A	1359.23	1326.27	1270.71	1540.67	1602.77	1703.41	0.29547	2.21904e-07	8.66526e-07	1318.74	1615.61
FAM168B	4758.2	4773.8	4674.54	4400.64	4308.28	4321.56	-0.12466	0.00910608	0.0182247	4735.51	4343.49
FAM169A	132.463	117.475	124.41	97.3985	116.34	100.398	-0.265086	0.0508774	0.0863284	124.783	104.712
FAM169B	5.0072	5.27439	4.23741	7.37867	11.1389	10.0398	1.01344	0.0426025	0.0736736	4.83966	9.51911
FAM171A1	783.854	870.753	809.345	492.895	415.853	457.367	-0.851722	1.33527e-30	2.11136e-29	821.317	455.372
FAM171A2	15.4768	39.3181	38.4756	23.6117	2.47531	8.92423	-1.6373	2.67181e-05	8.11221e-05	31.0902	11.6704
FAM171B	198.467	190.837	184.581	113.632	137.38	131.632	-0.584434	1.55962e-05	4.87522e-05	191.295	127.548
FAM172A	519.383	474.215	484.929	478.138	509.915	458.482	-0.0370839	0.644423	0.723696	492.842	482.178
FAM172BP	15.4768	10.0693	11.6952	7.37867	11.1389	3.34659	-0.795638	0.0968971	0.152363	12.4138	7.28806
FAM173A	92.4056	92.5415	138.478	147.573	60.6452	97.051	-0.166872	0.375781	0.474751	107.808	101.757
FAM173B	380.092	330.848	331.704	299.574	363.871	238.723	-0.219971	0.0464975	0.0796025	347.548	300.723
FAM174A	148.395	146.724	152.038	172.661	150.994	121.593	-0.0180463	0.892772	0.924473	149.052	148.416
FAM174B	217.585	244.06	216.277	246.448	224.016	233.146	0.0551345	0.608536	0.692724	225.974	234.536
FAM175A	440.633	426.746	416.283	298.098	450.507	353.623	-0.230659	0.00529176	0.0111504	427.887	367.409
FAM175B	863.059	749.442	749.343	715.731	819.329	668.202	-0.10594	0.0917715	0.145268	787.281	734.421
FAM177A1	587.663	562.441	535.439	820.508	883.687	755.213	0.542628	8.77436e-16	6.89393e-15	561.848	819.803
FAM177B	0	0	1.01698	7.37867	6.18828	3.34659	3.51128	0.000348577	0.000899717	0.338992	5.63785
FAM178A	1928.23	1799.52	1704.28	1458.03	1872.57	1607.48	-0.142012	0.0155635	0.0297227	1810.68	1646.03
FAM179B	914.496	803.145	798.497	790.994	967.848	845.571	0.04971	0.46099	0.558775	838.713	868.137
FAM183A	3.1864	2.87694	2.20345	2.95147	2.47531	7.8087	0.744828	0.332802	0.429974	2.7556	4.41183
FAM184A	41.8784	35.9617	44.2385	45.7478	70.5464	76.9715	0.649731	0.00287688	0.00638583	40.6929	64.4219
FAM184B	20.9392	21.0975	20.848	51.6507	50.7439	31.2348	1.07455	3.04347e-05	9.16719e-05	20.9616	44.5431
FAM185A	103.33	89.6646	104.24	69.3595	108.914	91.4734	-0.146091	0.408651	0.508011	99.0784	89.9156
FAM186A	0.9104	3.35643	1.86446	7.37867	14.8519	11.1553	2.43067	0.000428922	0.00109311	2.04376	11.1286
FAM186B	15.932	16.3026	13.8987	7.37867	22.2778	26.7727	0.33334	0.419447	0.518524	15.3778	18.8097
FAM188A	729.23	678.478	699.341	718.683	798.289	682.704	0.0543158	0.419519	0.518528	702.35	733.225
FAM188B	1.3656	2.87694	0.847481	0	0	0	-2.79077	0.0817568	0.131414	1.69667	0
FAM189A1	472.497	516.41	543.574	553.4	422.041	593.461	0.0279715	0.738303	0.803821	510.827	522.968
FAM189A2	51.8928	58.9772	47.9674	81.1654	79.21	103.744	0.757386	1.71506e-05	5.33122e-05	52.9458	88.0399
FAM189B	262.65	361.535	314.246	388.118	274.76	369.24	0.133569	0.284928	0.37818	312.81	344.039
FAM192A	918.593	882.261	869.516	737.867	799.526	824.376	-0.174591	0.00996539	0.0197897	890.123	787.256
FAM193A	424.701	463.666	426.792	734.916	707.94	838.878	0.800588	1.66129e-20	1.68739e-19	438.386	760.578
FAM193B	501.175	555.728	668.493	686.216	405.951	689.397	0.0164019	0.860888	0.899554	575.132	593.855
FAM195A	53.7136	100.213	119.834	100.35	34.6544	85.8957	-0.402966	0.0250808	0.0457272	91.2536	73.6333
FAM195B	235.338	459.351	507.472	647.847	226.491	507.566	0.131621	0.170847	0.246711	400.72	460.635
FAM196A	58.2656	52.2644	55.2558	126.913	179.46	205.257	1.63925	7.93874e-20	7.83656e-19	55.2619	170.544
FAM196B	95.592	112.201	99.3248	29.5147	47.031	30.1193	-1.52471	4.9128e-13	3.19146e-12	102.372	35.555
FAM198A	19.1184	21.0975	17.1191	20.6603	8.6636	4.46212	-0.828763	0.0539057	0.0908322	19.1117	11.262
FAM198B	41.8784	37.8797	37.7977	11.8059	12.3766	2.23106	-2.21851	1.22692e-08	5.47374e-08	39.1852	8.8045
FAM199X	2288.29	2061.81	2079.89	2327.23	2762.45	2208.75	0.176058	0.00116533	0.00276697	2143.33	2432.81
FAM19A1	2.7312	1.43847	2.71194	2.95147	4.95063	2.23106	0.463128	0.593526	0.680167	2.29387	3.37772
FAM19A2	17.7528	18.2206	20.6785	17.7088	18.5649	20.0795	-0.0380318	0.90665	0.934422	18.884	18.7844
FAM19A3	0.4552	1.43847	0.508489	1.47573	3.71297	2.23106	1.70797	0.242332	0.331013	0.800719	2.47325
FAM200A	231.241	215.77	204.243	156.428	236.392	192.986	-0.156246	0.174762	0.251311	217.085	195.269
FAM200B	377.816	368.728	385.265	296.623	331.692	334.659	-0.234656	0.00747315	0.0152186	377.269	320.991
FAM201A	110.614	122.749	135.089	72.311	73.0217	99.2821	-0.579138	0.000131657	0.000363819	122.817	81.5383
FAM204A	698.732	647.311	664.086	765.906	842.844	705.014	0.19478	0.00716279	0.0146465	670.043	771.255
FAM205A	3.6416	2.87694	2.37295	1.47573	11.1389	5.57764	0.990054	0.173553	0.249895	2.96383	6.0641
FAM206A	281.769	266.596	266.279	271.535	363.871	350.276	0.274719	0.0030987	0.00683496	271.548	328.561
FAM207A	30.9536	47.4695	46.781	70.8352	17.3272	33.4659	-0.189388	0.432338	0.531115	41.7347	40.5428
FAM208A	3414.91	3112.85	2883.47	3450.27	4471.65	3585.31	0.282475	2.77789e-07	1.0702e-06	3137.08	3835.74
FAM208B	2663.83	2427.18	2342.61	2997.22	3685.74	3209.38	0.409296	1.17593e-24	1.4607e-23	2477.87	3297.44
FAM209B	1.8208	1.43847	2.71194	1.47573	0	1.11553	-1.3137	0.305203	0.400434	1.9904	0.863754
FAM20A	45.0648	35.9617	28.4754	57.5536	106.438	89.2423	1.23404	9.88517e-08	4.0218e-07	36.5006	84.4115
FAM20B	2260.52	1973.1	1943.44	2274.11	2450.56	2052.57	0.131609	0.059761	0.0995386	2059.02	2259.08
FAM20C	1300.51	1805.28	1608.35	1251.42	607.689	1083.18	-0.718754	2.18327e-19	2.10579e-18	1571.38	980.763
FAM210A	564.448	510.177	488.997	885.44	1032.21	825.491	0.806406	7.91053e-32	1.32963e-30	521.207	914.379
FAM210B	1111.14	1015.56	1024.94	597.672	727.742	601.27	-0.715437	2.61164e-23	3.05573e-22	1050.55	642.228
FAM212A	3.6416	8.15132	8.8138	25.0875	8.6636	12.2708	1.05743	0.0114752	0.0225076	6.86891	15.3406
FAM212B	239.89	212.414	215.26	152.001	134.905	157.29	-0.583762	2.64484e-06	9.11097e-06	222.521	148.065
FAM212B-AS1	7.2832	3.35643	5.76287	0	6.18828	0	-1.66685	0.0925164	0.146313	5.4675	2.06276
FAM213A	2360.67	2312.1	2277.86	1639.54	1892.38	1577.36	-0.448498	2.16589e-12	1.33036e-11	2316.87	1703.09
FAM213B	474.773	609.431	586.965	695.071	429.467	636.967	0.0594998	0.521305	0.615462	557.057	587.168
FAM214A	416.053	321.258	356.112	410.254	420.803	430.594	0.209507	0.0677177	0.111352	364.474	420.551
FAM214B	1024.65	1162.28	1167.83	2116.2	1631.23	2193.13	0.819593	1.41904e-51	4.30094e-50	1118.26	1980.19
FAM216A	214.854	196.111	198.48	190.37	188.124	182.947	-0.120567	0.257815	0.348394	203.149	187.147
FAM217A	1.3656	1.43847	2.20345	1.47573	6.18828	6.69317	1.48103	0.0669943	0.110277	1.66917	4.78573
FAM217B	442.454	412.841	408.825	293.671	360.158	285.575	-0.439106	1.3007e-07	5.23126e-07	421.373	313.135
FAM218A	14.1112	12.4667	10.6783	10.3301	12.3766	4.46212	-0.454334	0.314604	0.410493	12.4187	9.05627
FAM219A	599.043	665.532	601.203	1527.38	1372.56	1788.19	1.33126	4.16716e-51	1.24705e-49	621.926	1562.71
FAM219B	2185.87	2105.92	2145.48	2002.57	2042.13	2034.72	-0.0832767	0.0700744	0.114739	2145.76	2026.48
FAM21A	116.076	99.2543	99.3248	101.826	85.3983	109.322	-0.0783064	0.644656	0.723872	104.885	98.8486
FAM21C	327.744	291.05	270.685	256.778	320.553	254.341	-0.0956711	0.326058	0.422875	296.493	277.224
FAM21EP	4.552	2.87694	1.86446	1.47573	0	2.23106	-1.23149	0.263433	0.354645	3.0978	1.2356
FAM220A	362.339	383.112	351.705	368.934	350.257	301.193	-0.108052	0.261701	0.352858	365.719	340.128
FAM221A	92.4056	88.7056	86.4431	97.3985	113.864	94.8199	0.187597	0.198983	0.280561	89.1847	102.028
FAM221B	0.9104	1.43847	0.847481	1.47573	0	1.11553	-0.387625	0.771278	0.830226	1.06545	0.863754
FAM222A	10.4696	16.3026	18.8141	10.3301	3.71297	11.1553	-0.88778	0.0438279	0.0755374	15.1954	8.39947
FAM222A-AS1	4.552	4.31541	3.05093	1.47573	0	1.11553	-2.21501	0.0685069	0.112503	3.97278	0.863754
FAM222B	311.357	343.315	332.213	485.517	444.319	548.84	0.586048	5.04249e-09	2.32975e-08	328.961	492.892
FAM227A	180.259	145.285	156.276	187.418	200.5	191.871	0.270963	0.0245338	0.0448119	160.607	193.263
FAM227B	78.2944	66.6491	66.1035	50.175	69.3088	41.2746	-0.405342	0.0378531	0.0662688	70.349	53.5861
FAM228A	2.276	1.91796	1.69496	2.95147	2.47531	2.23106	0.391318	0.674492	0.749994	1.96297	2.55261
FAM228B	110.158	80.0748	82.7142	85.5926	110.151	75.856	-0.0123003	0.938648	0.956935	90.9824	90.5333
FAM229A	0.9104	2.39745	0.338992	1.47573	0	2.23106	0.0778553	0.95331	0.967326	1.21561	1.2356
FAM229B	256.733	261.801	258.99	188.894	254.957	226.452	-0.218082	0.0386197	0.0674759	259.175	223.435
FAM24B	54.1688	51.7849	54.2388	39.8448	55.6946	52.4299	-0.106876	0.60247	0.687733	53.3975	49.3231
FAM26D	1.8208	0.958979	1.01698	0	1.23766	0	-1.50525	0.361076	0.459544	1.26559	0.412552
FAM26E	4.552	8.63081	5.93237	5.90294	4.95063	2.23106	-0.588967	0.283799	0.376988	6.37173	4.36154
FAM26F	9.104	5.75388	5.59338	23.6117	27.2284	34.5814	2.12001	2.48802e-11	1.4123e-10	6.81708	28.4739
FAM27E2	0.9104	3.83592	2.71194	1.47573	1.23766	0	-1.52705	0.228166	0.314727	2.48609	0.904464
FAM27E3	5.4624	7.19234	4.06791	2.95147	3.71297	4.46212	-0.520427	0.44113	0.540024	5.57422	3.70885
FAM32A	1762.53	1715.13	1737.84	1754.65	1597.81	1683.33	-0.0520912	0.440859	0.539726	1738.5	1678.6
FAM35A	527.121	473.736	490.692	546.022	631.205	556.649	0.210072	0.00384716	0.00833342	497.183	577.958
FAM35BP	0.9104	0.47949	1.18647	0	0	0	-1.95117	0.247316	0.33663	0.858788	0
FAM35DP	0.4552	1.91796	1.69496	0	1.23766	3.34659	0.147601	0.90946	0.936452	1.35604	1.52808
FAM3A	257.188	359.138	333.569	401.4	173.272	350.276	-0.0869997	0.344198	0.441625	316.631	308.316
FAM3B	0.9104	0.47949	1.01698	2.95147	0	0	0.0318971	0.985589	0.990451	0.802289	0.983823
FAM3C	1064.26	1016.52	1024.6	602.1	767.347	503.103	-0.755096	2.03275e-13	1.36161e-12	1035.13	624.183
FAM43A	11.38	11.5078	10.8478	5.90294	6.18828	10.0398	-0.577709	0.259001	0.349723	11.2452	7.37699
FAM43B	3.1864	4.7949	3.05093	1.47573	1.23766	2.23106	-1.11596	0.265166	0.356617	3.67741	1.64815
FAM45A	5.9176	5.75388	8.8138	2.95147	4.95063	10.0398	-0.169618	0.759197	0.820485	6.82843	5.98062
FAM45B	30.0432	25.4129	33.7298	36.8934	40.8427	13.3863	-0.0433413	0.89404	0.925352	29.7286	30.3741
FAM46A	205.295	203.783	183.225	280.389	245.056	261.034	0.411618	5.55564e-05	0.000161511	197.435	262.16
FAM46B	27.7672	32.1258	37.6282	13.2816	11.1389	10.0398	-1.52355	1.35785e-05	4.27662e-05	32.5071	11.4868
FAM46C	27.312	24.454	20.509	14.7573	11.1389	22.3106	-0.533687	0.0602011	0.100236	24.0917	16.0689
FAM47E	31.4088	30.6873	28.9839	17.7088	23.5155	11.1553	-0.824804	0.00599095	0.0124478	30.36	17.4599
FAM49A	960.927	866.438	893.584	314.331	329.217	294.5	-1.54855	2.52382e-90	1.52744e-88	906.983	312.683
FAM49B	1243.15	1122.49	1112.74	1264.7	1428.26	1111.07	0.121593	0.0622079	0.103188	1159.46	1268.01
FAM50A	1512.63	1587.59	1571.74	1491.97	1158.45	1520.47	-0.171871	0.0171402	0.0324562	1557.32	1390.29
FAM50B	90.1296	107.406	128.139	75.2624	61.8828	56.892	-0.758562	8.15091e-05	0.000231731	108.558	64.6791
FAM53A	17.7528	23.495	23.3905	14.7573	3.71297	11.1553	-1.18912	0.00125808	0.00297007	21.5461	9.8752
FAM53B	420.149	552.852	531.71	458.953	259.908	457.367	-0.37529	3.28186e-05	9.82278e-05	501.57	392.076
FAM53B-AS1	3.6416	1.43847	3.72892	13.2816	9.90125	6.69317	1.7065	0.0101801	0.0201865	2.93633	9.95868
FAM53C	1089.75	1215.99	1069.52	1159.93	1006.21	1160.15	-0.0199797	0.794564	0.849307	1125.09	1108.76
FAM57A	868.976	788.281	815.955	1558.38	1410.93	1559.51	0.871451	9.22217e-27	1.26408e-25	824.404	1509.6
FAM58A	198.467	222.963	214.074	244.972	138.618	180.716	-0.196247	0.111691	0.171985	211.835	188.102
FAM60A	1039.68	987.269	956.128	914.955	1090.38	993.936	0.00555194	0.923547	0.946174	994.358	999.756
FAM63A	764.28	793.555	766.462	680.313	595.313	663.74	-0.259679	2.44748e-05	7.46702e-05	774.766	646.455
FAM63B	1143.92	1052	1026.3	1266.18	1491.38	1172.42	0.282544	2.06446e-05	6.36094e-05	1074.07	1309.99
FAM64A	75.108	89.1851	91.528	91.4955	63.1205	64.7007	-0.238699	0.195107	0.275773	85.2737	73.1056
FAM65A	386.009	473.736	457.979	1258.8	686.899	1105.49	1.17562	3.14483e-16	2.52962e-15	439.241	1017.06
FAM65B	14.5664	15.8232	13.7292	35.4176	42.0803	36.8125	1.38639	2.87766e-09	1.35634e-08	14.7062	38.1035
FAM65C	107.427	125.147	140.512	69.3595	50.7439	51.3143	-1.14235	7.82172e-12	4.61579e-11	124.362	57.1393
FAM66A	0.4552	0.958979	2.03395	1.47573	4.95063	2.23106	1.12275	0.348666	0.44651	1.14938	2.88581
FAM66B	3.1864	3.83592	3.72892	5.90294	1.23766	2.23106	-0.289359	0.708307	0.778591	3.58374	3.12388
FAM66C	5.9176	6.23336	7.11884	8.8544	4.95063	7.8087	0.132851	0.800691	0.854026	6.42327	7.20458
FAM66D	3.1864	1.91796	2.03395	2.95147	2.47531	0	-0.469014	0.661152	0.738238	2.37944	1.80893
FAM69A	211.213	181.727	179.666	270.059	321.791	284.46	0.611325	4.57493e-10	2.32652e-09	190.868	292.103
FAM69B	42.3336	48.4285	57.9677	47.2235	43.318	35.6969	-0.25188	0.272006	0.364014	49.5766	42.0795
FAM71A	1.3656	1.43847	0.508489	1.47573	0	2.23106	-0.184068	0.913051	0.939026	1.10419	1.2356
FAM71C	0.4552	0.47949	0.677985	0	0	5.57764	1.66459	0.355609	0.453732	0.537558	1.85921
FAM71D	2.276	0.958979	0.169496	1.47573	0	1.11553	-0.160342	0.904682	0.933138	1.13482	0.863754
FAM71E1	5.9176	11.0283	9.1528	2.95147	2.47531	4.46212	-1.38701	0.0316812	0.0564515	8.69955	3.2963
FAM71F2	6.3728	6.23336	7.96632	41.3206	56.9322	63.5851	2.93703	7.13722e-21	7.36786e-20	6.85749	53.946
FAM72B	14.1112	7.67183	11.1868	4.4272	9.90125	10.0398	-0.4215	0.346883	0.444433	10.9899	8.12274
FAM73A	1346.03	1242.36	1211.22	1097.95	1351.52	999.514	-0.152311	0.0212211	0.0393685	1266.53	1149.66
FAM73B	409.68	523.123	560.694	501.75	309.414	406.052	-0.316264	9.12964e-05	0.000257624	497.832	405.739
FAM76A	253.091	222.483	222.21	159.379	248.769	214.182	-0.163192	0.104291	0.161986	232.595	207.443
FAM76B	347.317	324.614	337.298	416.157	478.973	323.503	0.253756	0.0119108	0.0232941	336.41	406.211
FAM78A	18.6632	16.3026	22.882	14.7573	7.42594	12.2708	-0.783662	0.0523924	0.0885658	19.2826	11.4847
FAM78B	7.2832	7.67183	8.47481	17.7088	16.0895	16.7329	1.09682	0.0036741	0.00798606	7.80995	16.8438
FAM81A	218.041	198.988	196.107	69.3595	61.8828	70.2783	-1.60722	6.90199e-29	1.02384e-27	204.379	67.1736
FAM81B	2.276	0.958979	1.69496	2.95147	6.18828	1.11553	1.03467	0.275288	0.367598	1.64331	3.41843
FAM83A	5.9176	5.27439	5.25438	10.3301	7.42594	13.3863	0.942796	0.042146	0.0729973	5.48212	10.3808
FAM83B	533.949	464.625	482.556	597.672	696.801	644.776	0.384961	7.19316e-09	3.27863e-08	493.71	646.416
FAM83C	2.7312	3.83592	5.08489	0	0	2.23106	-2.264	0.0583966	0.0975233	3.884	0.743686
FAM83C-AS1	1.8208	3.83592	3.55942	0	2.47531	1.11553	-1.24526	0.22006	0.305392	3.07205	1.19695
FAM83D	178.894	157.273	161.699	129.865	139.855	132.748	-0.307611	0.0126541	0.0246321	165.955	134.156
FAM83E	0.9104	0.958979	0.847481	0	0	0	-1.9499	0.283175	0.376249	0.90562	0
FAM83F	27.312	24.9335	20.6785	13.2816	12.3766	13.3863	-0.882393	0.0166698	0.0316441	24.308	13.0148
FAM83G	90.5848	130.421	137.631	163.806	77.9724	129.401	0.00396664	0.975664	0.983396	119.546	123.727
FAM83H	557.62	781.568	799.005	650.799	361.396	623.581	-0.40862	8.02864e-07	2.92474e-06	712.731	545.258
FAM83H-AS1	65.0936	72.4029	65.2561	45.7478	54.4569	62.4696	-0.306334	0.110642	0.170575	67.5842	54.2248
FAM84A	263.105	263.24	277.974	212.506	201.738	196.333	-0.40231	0.00056165	0.0014049	268.106	203.526
FAM84B	4613.45	4749.34	4575.38	1939.11	2024.81	1814.97	-1.27243	1.1959e-86	6.86485e-85	4646.06	1926.3
FAM86B1	7.2832	8.63081	10.6783	4.4272	3.71297	7.8087	-0.728902	0.191517	0.271584	8.86409	5.31629
FAM86B2	0	0	1.35597	0	1.23766	2.23106	1.38837	0.533131	0.625642	0.45199	1.15624
FAM86B3P	47.3408	37.4002	44.408	36.8934	19.8025	24.5416	-0.706006	0.00870889	0.0175018	43.0497	27.0792
FAM86C1	86.9432	93.5005	88.6465	54.6022	50.7439	49.0833	-0.80147	7.50513e-06	2.434e-05	89.6967	51.4765
FAM86C2P	29.588	20.6181	25.5939	13.2816	4.95063	10.0398	-1.45221	0.000241343	0.000639586	25.2667	9.424
FAM86DP	185.722	187.001	178.48	177.088	159.658	228.683	0.0466958	0.706462	0.777023	183.734	188.476
FAM86EP	75.108	84.8697	74.4088	33.9419	40.8427	29.0037	-1.16737	1.46003e-07	5.8361e-07	78.1288	34.5961
FAM86FP	29.1328	28.2899	28.9839	23.6117	37.1297	46.8522	0.340289	0.188069	0.267481	28.8022	35.8646
FAM86HP	5.4624	8.63081	11.5257	14.7573	2.47531	4.46212	-0.38149	0.464982	0.562735	8.53965	7.23159
FAM86JP	10.0144	10.5488	15.5937	5.90294	7.42594	6.69317	-0.871884	0.117446	0.179495	12.0523	6.67402
FAM87B	2.7312	2.39745	3.55942	5.90294	11.1389	10.0398	1.61391	0.0091044	0.0182232	2.89602	9.0272
FAM89A	51.8928	45.5515	53.5608	25.0875	28.4661	22.3106	-1.01474	2.16435e-05	6.66223e-05	50.335	25.2881
FAM89B	370.988	563.4	555.948	318.759	179.46	279.998	-0.960574	3.16729e-23	3.68991e-22	496.779	259.406
FAM8A1	1047.41	964.733	996.638	1125.99	1319.34	1201.42	0.270845	5.17839e-06	1.71627e-05	1002.93	1215.58
FAM90A1	5.9176	6.71285	8.30532	2.95147	1.23766	5.57764	-1.0922	0.0838516	0.134386	6.97859	3.25559
FAM91A1	1611.41	1623.55	1603.6	1750.22	2086.69	1514.89	0.130977	0.0940803	0.148439	1612.85	1783.93
FAM92A1	334.572	313.107	339.162	305.477	308.177	252.11	-0.204236	0.05206	0.0880853	328.947	288.588
FAM95C	118.807	116.036	123.054	197.748	252.482	298.962	1.07734	1.71892e-10	9.02695e-10	119.299	249.731
FAM96A	622.713	605.116	604.763	548.973	596.551	481.908	-0.177632	0.0139959	0.0269709	610.864	542.477
FAM96B	793.413	857.327	877.991	978.412	563.134	827.722	-0.118021	0.164512	0.239167	842.91	789.756
FAM98A	2456.26	2084.82	2032.6	1716.28	2143.62	2001.26	-0.164948	0.00589425	0.0122726	2191.23	1953.72
FAM98B	326.378	246.937	258.143	492.895	566.847	519.836	0.931733	0.00020093	0.000538592	277.153	526.526
FAM98C	80.5704	100.693	117.461	90.0198	33.4167	54.6609	-0.815134	4.38721e-06	1.46858e-05	99.5747	59.3658
FAN1	704.649	648.27	658.323	512.08	628.73	533.223	-0.265293	0.000156565	0.000426551	670.414	558.011
FANCA	228.51	247.417	241.702	355.652	320.553	411.63	0.605185	1.76833e-09	8.52136e-09	239.21	362.612
FANCB	50.072	60.4157	44.9165	78.2139	103.963	84.7802	0.788748	1.41855e-05	4.45927e-05	51.8014	88.9858
FANCC	338.213	366.81	353.23	374.836	368.822	417.208	0.13791	0.105339	0.163372	352.751	386.955
FANCD2	377.361	320.779	327.128	475.186	539.618	489.717	0.550564	5.754e-12	3.43409e-11	341.756	501.507
FANCD2OS	0.4552	0.958979	0.338992	1.47573	2.47531	0	1.2393	0.41495	0.51429	0.58439	1.31702
FANCE	118.807	125.626	137.122	135.768	132.429	138.326	0.0883431	0.516481	0.610585	127.185	135.507
FANCF	400.121	349.548	370.688	236.117	282.186	225.337	-0.597734	6.76648e-09	3.09234e-08	373.452	247.88
FANCG	304.984	335.643	354.078	456.002	325.504	390.435	0.226712	0.0199046	0.0371995	331.568	390.647
FANCI	656.398	580.182	576.965	826.411	897.301	766.368	0.452304	5.33395e-13	3.44968e-12	604.515	830.027
FANCL	153.858	134.737	140.851	202.176	211.639	157.29	0.398499	0.00153097	0.00356193	143.148	190.368
FANCM	287.231	259.404	254.244	380.739	405.951	397.128	0.563847	3.60095e-11	2.01277e-10	266.96	394.606
FANK1	233.517	217.209	225.938	215.457	224.016	244.301	0.017779	0.86652	0.903931	225.555	227.925
FANK1-AS1	0	0.47949	0.338992	1.47573	3.71297	5.57764	3.6176	0.0151805	0.0290615	0.272827	3.58878
FAP	5.0072	7.19234	3.38992	4.4272	4.95063	6.69317	0.139777	0.805692	0.857814	5.19649	5.357
FAR1	2100.75	1808.16	1855.98	2262.3	2875.08	2097.19	0.316022	4.24235e-08	1.79582e-07	1921.63	2411.52
FAR2	248.539	220.565	230.684	312.856	407.189	342.467	0.595379	1.2273e-12	7.683e-12	233.263	354.171
FAR2P2	8.1936	9.1103	7.28834	2.95147	2.47531	6.69317	-1.0016	0.157278	0.230252	8.19741	4.03998
FARP1	4483.72	5194.79	4610.3	3131.51	2844.14	3137.98	-0.647787	1.88461e-22	2.12374e-21	4762.94	3037.88
FARP2	435.171	409.964	402.723	417.633	435.655	418.323	0.0313909	0.676836	0.751983	415.953	423.87
FARS2	296.79	278.104	291.195	250.875	222.778	305.655	-0.148186	0.188714	0.268299	288.696	259.769
FARSA	813.897	1301.33	1253.42	1161.4	606.452	912.503	-0.350024	0.000316998	0.000823942	1122.89	893.452
FARSB	1209.01	1072.14	1115.45	743.77	826.755	788.679	-0.527973	8.39708e-19	7.8551e-18	1132.2	786.401
FAS	1721.11	1532.93	1583.77	2668.13	3012.46	2712.97	0.79098	1.49145e-64	5.97307e-63	1612.6	2797.85
FAS-AS1	11.8352	9.1103	12.0342	33.9419	55.6946	44.6212	2.0063	2.04608e-12	1.258e-11	10.9932	44.7525
FASN	690.083	1234.21	1286.98	1980.44	612.64	1586.28	0.282328	0.0251104	0.045768	1070.42	1393.12
FASTK	486.153	673.203	747.817	693.595	321.791	605.732	-0.278496	0.000296961	0.000775159	635.725	540.373
FASTKD1	509.369	435.377	444.928	332.04	382.436	378.164	-0.3456	2.38163e-05	7.28136e-05	463.224	364.213
FASTKD2	1874.06	1731.92	1771.74	1503.77	1892.38	1646.52	-0.100734	0.0544047	0.0915753	1792.57	1680.89
FASTKD3	230.331	211.455	216.955	219.884	236.392	168.445	-0.0988279	0.367008	0.46584	219.58	208.241
FASTKD5	755.176	738.893	686.121	659.653	733.93	723.978	-0.0388983	0.585104	0.672591	726.73	705.854
FAT1	14658.8	13775.3	12764.9	24388	30383.2	30491.9	1.04765	1.62688e-33	2.88828e-32	13733	28421
FAT2	29.1328	37.8797	25.0854	19.1845	23.5155	23.4261	-0.440885	0.129311	0.194625	30.6993	22.042
FAT3	187.998	179.329	151.869	140.195	185.649	182.947	-0.0175642	0.910299	0.936959	173.065	169.597
FAT4	575.373	550.454	499.675	281.865	269.809	265.496	-0.991516	1.47544e-28	2.16829e-27	541.834	272.39
FAU	2638.34	3273.96	3226.02	3116.75	2116.39	3055.43	-0.150465	0.00791512	0.0160325	3046.1	2762.86
FAXC	36.8712	38.8387	33.5603	25.0875	14.8519	21.195	-0.839541	0.0157531	0.0300545	36.4234	20.3781
FAXDC2	96.9576	96.8569	102.545	70.8352	105.201	80.3181	-0.213347	0.213333	0.297473	98.7866	85.4514
FBF1	92.4056	116.036	134.919	109.204	70.5464	102.629	-0.306216	0.0329066	0.0584152	114.454	94.1265
FBL	1179.42	1148.38	978.502	752.624	754.971	874.575	-0.467082	7.93044e-06	2.56359e-05	1102.1	794.057
FBLIM1	1350.12	1675.82	1658.35	1391.62	924.53	1203.66	-0.423223	5.56182e-11	3.05207e-10	1561.43	1173.27
FBLL1	0.9104	1.43847	1.01698	1.47573	0	1.11553	-0.501989	0.785947	0.842235	1.12195	0.863754
FBLN1	63.2728	70.9645	72.7139	82.6411	32.1791	65.8162	-0.239717	0.18945	0.269082	68.9837	60.2121
FBLN2	8.1936	8.15132	14.0682	10.3301	2.47531	11.1553	-0.443541	0.350688	0.448736	10.1377	7.98691
FBLN5	57.8104	60.8952	56.7812	44.272	64.3581	58.0075	-0.0554723	0.75784	0.819486	58.4956	55.5459
FBLN7	5.0072	4.31541	4.06791	5.90294	2.47531	4.46212	-0.0588592	0.928382	0.949535	4.4635	4.28012
FBN1	15817.3	15462.6	14828.9	14962.5	15666.3	15778	0.00978743	0.859254	0.898474	15369.6	15468.9
FBN2	592.67	558.126	553.405	751.149	840.369	797.603	0.487988	2.21103e-05	6.79376e-05	568.067	796.374
FBP1	10.4696	14.3847	11.6952	13.2816	4.95063	6.69317	-0.60112	0.208384	0.291387	12.1832	8.30847
FBRS	241.711	377.358	362.891	898.722	443.081	891.308	1.14748	1.9543e-19	1.89751e-18	327.32	744.37
FBRSL1	100.144	151.998	159.835	157.904	70.5464	169.56	-0.0883372	0.492628	0.588611	137.326	132.67
FBXL12	229.876	254.129	252.888	290.72	246.294	295.615	0.17983	0.0428731	0.0740602	245.631	277.543
FBXL13	107.882	85.8286	98.1383	143.146	159.658	172.907	0.703013	2.76926e-06	9.51188e-06	97.2831	158.57
FBXL14	70.556	112.68	117.8	143.146	63.1205	112.668	0.0269282	0.852611	0.893308	100.345	106.312
FBXL15	94.2264	128.024	131.699	137.243	63.1205	132.748	-0.125499	0.33619	0.433198	117.983	111.037
FBXL16	23.2152	21.577	24.9159	10.3301	12.3766	24.5416	-0.540037	0.119127	0.18162	23.2361	15.7494
FBXL17	509.369	434.897	446.962	574.061	683.187	512.028	0.338535	1.57833e-05	4.93045e-05	463.742	589.758
FBXL18	496.623	709.645	648.493	897.246	511.152	788.679	0.226606	0.00692759	0.0142131	618.253	732.359
FBXL19	448.827	609.431	650.018	662.605	368.822	674.895	-0.0301104	0.689585	0.763327	569.425	568.774
FBXL19-AS1	71.4664	65.2106	68.307	84.1168	82.923	101.513	0.399634	0.0188901	0.0354644	68.328	89.5177
FBXL2	523.935	498.669	517.133	435.342	485.161	509.797	-0.103138	0.189558	0.269196	513.246	476.767
FBXL20	881.267	833.832	731.715	960.703	1101.51	1079.83	0.36555	2.38341e-07	9.27463e-07	815.605	1047.35
FBXL21	10.0144	6.23336	9.32229	11.8059	9.90125	8.92423	0.227671	0.655006	0.732898	8.52335	10.2105
FBXL22	5.0072	4.7949	3.89841	8.8544	4.95063	2.23106	0.186531	0.78205	0.83886	4.56684	5.34536
FBXL3	1203.09	1137.83	1197.15	1403.42	1542.12	1394.41	0.28774	3.18386e-05	9.55359e-05	1179.36	1446.65
FBXL4	978.224	893.769	825.447	1118.61	1222.8	1039.67	0.325083	2.73609e-06	9.40478e-06	899.147	1127.03
FBXL5	2196.79	2002.35	2079.04	2098.49	2578.04	2145.16	0.111683	0.0152135	0.0291159	2092.73	2273.9
FBXL6	165.238	232.552	249.668	287.768	131.192	194.102	-0.124896	0.284404	0.377669	215.819	204.354
FBXL7	83.3016	107.885	100.511	163.806	188.124	192.986	0.906731	1.00443e-12	6.35287e-12	97.2327	181.639
FBXL8	19.5736	32.1258	33.8992	38.3691	11.1389	11.1553	-0.628237	0.0431089	0.0744269	28.5329	20.2211
FBXO10	270.844	281.46	263.567	255.302	199.263	234.261	-0.247234	0.0213749	0.0396266	271.957	229.609
FBXO11	947.726	923.497	887.652	1497.87	1665.89	1837.28	0.858995	1.75103e-18	1.60706e-17	919.625	1667.01
FBXO15	11.38	10.0693	11.6952	7.37867	11.1389	12.2708	-0.0917204	0.832323	0.878173	11.0482	10.2628
FBXO16	39.6024	43.6336	33.0518	28.0389	24.7531	33.4659	-0.409489	0.115968	0.177518	38.7626	28.7526
FBXO17	465.214	502.026	480.013	289.244	215.352	268.842	-0.906982	1.16094e-24	1.44398e-23	482.418	257.813
FBXO18	1711.55	1780.34	1750.05	1729.56	1600.29	1755.84	-0.0427406	0.364648	0.463282	1747.31	1695.23
FBXO2	57.8104	64.7311	77.6293	54.6022	42.0803	52.4299	-0.442064	0.0198798	0.0371641	66.7236	49.7041
FBXO21	1563.16	1530.53	1504.28	1421.13	1450.53	1309.63	-0.139635	0.0189783	0.0356123	1532.66	1393.77
FBXO22	738.334	662.655	692.901	587.342	706.702	596.808	-0.149194	0.0886491	0.14108	697.963	630.284
FBXO24	2.276	2.87694	4.06791	4.4272	1.23766	4.46212	0.0692865	0.930596	0.950981	3.07362	3.37566
FBXO25	397.845	376.879	365.264	250.875	278.473	233.146	-0.584225	3.1911e-10	1.63952e-09	379.996	254.164
FBXO27	162.506	151.998	138.478	134.292	120.053	116.015	-0.286406	0.035874	0.0631446	150.994	123.453
FBXO28	2954.7	2828.51	2824.99	3056.25	3465.44	3026.43	0.144239	0.00436673	0.00937219	2869.4	3182.7
FBXO3	912.676	851.094	832.566	520.934	686.899	551.071	-0.568971	2.52795e-19	2.43081e-18	865.445	586.302
FBXO30	920.869	786.363	814.938	1140.74	1383.7	1094.33	0.510383	5.05872e-19	4.77942e-18	840.723	1206.26
FBXO31	705.56	839.586	851.38	864.78	549.52	805.412	-0.124873	0.0450093	0.0773413	798.842	739.904
FBXO32	342.31	324.614	298.991	208.079	210.402	197.449	-0.648898	1.76748e-10	9.25667e-10	321.972	205.31
FBXO33	547.605	546.139	557.304	726.061	769.822	691.628	0.397491	1.89513e-08	8.27822e-08	550.349	729.171
FBXO34	828.919	760.95	759.852	684.741	787.15	696.09	-0.119412	0.0384008	0.0671368	783.24	722.66
FBXO36	170.7	182.686	158.818	134.292	148.519	132.748	-0.301166	0.0165771	0.0314752	170.734	138.52
FBXO38	1567.71	1277.84	1324.95	1463.93	1681.98	1531.62	0.16578	0.00582563	0.0121469	1390.17	1559.17
FBXO39	1.3656	0	0	0	1.23766	1.11553	1.13749	0.486467	0.582536	0.4552	0.784395
FBXO4	154.313	146.244	167.632	135.768	118.815	130.517	-0.294823	0.0333373	0.0591245	156.063	128.366
FBXO41	171.61	200.427	209.667	262.681	214.115	252.11	0.318014	0.00108038	0.00257884	193.901	242.968
FBXO42	725.588	700.055	654.425	1211.58	1206.72	1210.35	0.807287	1.86873e-42	4.36489e-41	693.356	1209.55
FBXO43	10.9248	12.4667	11.8647	10.3301	19.8025	21.195	0.537094	0.159874	0.233518	11.7521	17.1092
FBXO44	264.926	312.148	278.991	221.36	146.043	158.405	-0.718033	1.30609e-09	6.36186e-09	285.355	175.27
FBXO45	684.165	605.116	612.559	664.08	799.526	690.512	0.17566	0.00966163	0.019247	633.947	718.04
FBXO46	88.3088	124.667	115.766	140.195	97.7749	147.25	0.227169	0.176101	0.25291	109.581	128.406
FBXO48	36.8712	27.3309	29.6618	39.8448	50.7439	47.9677	0.563038	0.01127	0.0221644	31.288	46.1855
FBXO5	224.869	194.673	212.718	252.351	280.948	234.261	0.265228	0.00671598	0.0138133	210.753	255.853
FBXO6	106.062	138.093	124.41	82.6411	53.2192	65.8162	-0.879829	5.59773e-09	2.57624e-08	122.855	67.2255
FBXO7	2396.17	2209.01	2201.42	2250.49	2168.37	2151.86	-0.0505861	0.365701	0.464402	2268.87	2190.24
FBXO8	335.027	330.848	335.433	323.186	375.01	269.958	-0.0642756	0.507728	0.602701	333.769	322.718
FBXO9	945.45	844.381	867.312	820.508	913.391	886.845	-0.020125	0.753554	0.816156	885.714	873.581
FBXW11	1872.24	1818.22	1790.22	2085.21	2240.16	1889.71	0.17662	0.000705552	0.00173778	1826.89	2071.69
FBXW2	3202.79	2828.51	2773.64	2744.87	3203.06	3054.32	0.0327809	0.490828	0.586795	2934.98	3000.75
FBXW4	561.717	618.542	604.593	569.633	419.566	538.8	-0.229136	0.00818853	0.0165315	594.95	509.333
FBXW4P1	18.6632	10.0693	20.509	25.0875	17.3272	25.6572	0.423624	0.234666	0.322495	16.4138	22.6906
FBXW5	659.584	1093.72	1177.66	1530.34	422.041	885.73	-0.16625	0.162832	0.237152	976.987	946.036
FBXW7	866.7	797.391	791.886	886.916	1050.77	964.932	0.239284	1.15663e-05	3.66696e-05	818.659	967.54
FBXW8	411.501	461.269	404.757	430.914	372.535	420.554	-0.0575644	0.503613	0.59913	425.842	408.001
FBXW9	137.015	191.316	181.53	205.127	75.4971	153.943	-0.28981	0.024239	0.0443247	169.954	144.856
FCAMR	0.9104	1.43847	3.38992	727.537	712.89	742.942	8.26362	2.64003e-139	2.76299e-137	1.91293	727.79
FCER1G	8.6488	5.75388	6.94935	8.8544	3.71297	8.92423	-0.00400721	0.99366	0.996128	7.11734	7.16387
FCF1	823.456	762.388	721.037	602.1	669.572	546.609	-0.348626	1.42966e-07	5.72198e-07	768.961	606.094
FCGBP	15.932	13.4257	10.8478	38.3691	30.9414	40.159	1.50368	1.09521e-08	4.91159e-08	13.4018	36.4898
FCGR2A	2.7312	0.958979	1.86446	2.95147	0	3.34659	0.165621	0.835832	0.881236	1.85155	2.09935
FCGRT	211.668	270.912	287.466	227.263	142.331	191.871	-0.47658	4.03723e-06	1.35742e-05	256.682	187.155
FCHO1	50.5272	78.6363	91.0195	44.272	13.6142	27.8882	-1.46247	5.91737e-10	2.98357e-09	73.3943	28.5915
FCHO2	800.696	714.44	725.783	1280.94	1555.73	1225.97	0.847643	1.15281e-28	1.70208e-27	746.973	1354.21
FCHSD1	406.493	469.9	497.98	391.07	262.383	391.551	-0.410777	3.42441e-06	1.16169e-05	458.124	348.334
FCHSD2	766.556	636.283	685.782	1125.99	1271.07	1278.4	0.815545	1.59307e-26	2.16016e-25	696.207	1225.15
FCMR	1.3656	0.958979	0.677985	10.3301	12.3766	13.3863	3.68529	1.53271e-06	5.41176e-06	1.00085	12.031
FCRLA	2.7312	0.958979	2.37295	20.6603	22.2778	12.2708	3.1174	4.77356e-08	2.00857e-07	2.02104	18.403
FCRLB	25.9464	36.4412	39.6621	26.5632	16.0895	17.8485	-0.793451	0.00596854	0.0124094	34.0166	20.1671
FDFT1	2356.11	2046.46	2031.58	2799.47	2917.16	3029.78	0.44592	1.06301e-11	6.20544e-11	2144.72	2915.47
FDPS	1634.62	1585.67	1518.18	1815.15	1832.97	1735.76	0.184335	0.00482508	0.010271	1579.49	1794.63
FDPSP2	4.0968	4.7949	5.08489	33.9419	60.6452	66.9317	3.52159	1.44104e-16	1.18223e-15	4.65886	53.8396
FDX1	305.439	322.697	321.195	255.302	263.621	232.03	-0.351645	0.000473587	0.00119871	316.444	250.318
FDX1L	357.787	489.559	491.031	414.681	256.195	364.778	-0.38575	6.56966e-05	0.000188931	446.126	345.218
FDXACB1	174.797	153.437	145.428	87.0683	103.963	79.2025	-0.811859	6.1175e-09	2.80795e-08	157.887	90.078
FDXR	278.127	375.44	386.112	243.496	80.4477	131.632	-1.27931	1.23444e-20	1.26196e-19	346.56	151.859
FECH	1036.49	993.982	947.992	881.013	945.57	771.946	-0.202259	0.00189699	0.00435149	992.821	866.176
FEM1A	748.348	887.535	916.805	793.945	549.52	729.556	-0.310145	2.59848e-06	8.96269e-06	850.896	691.007
FEM1B	2306.95	2128.45	2135.65	2316.9	2699.33	2275.68	0.144353	0.00241423	0.00543338	2190.35	2430.64
FEM1C	907.213	891.851	811.378	1447.7	1818.12	1588.51	0.891261	2.10082e-46	5.48907e-45	870.147	1618.11
FEN1	660.04	705.809	695.782	959.227	824.279	862.304	0.358268	8.83143e-07	3.20241e-06	687.21	881.937
FER	1396.55	1185.3	1128	1896.32	2398.58	2179.74	0.803352	5.56809e-30	8.58927e-29	1236.62	2158.21
FER1L4	65.0936	81.5132	66.4425	134.292	103.963	141.672	0.846037	2.23306e-07	8.71285e-07	71.0164	126.642
FER1L5	26.4016	25.8924	22.882	25.0875	25.9908	40.159	0.313657	0.247879	0.337302	25.0587	30.4124
FER1L6	9.5592	9.58979	11.0173	8.8544	9.90125	21.195	0.422653	0.287992	0.381632	10.0554	13.3169
FERMT1	848.948	907.194	864.431	819.032	857.696	787.563	-0.0918301	0.219055	0.304308	873.524	821.431
FERMT2	2165.84	1937.62	1944.12	2774.38	3344.15	2815.59	0.557154	4.52091e-37	8.9769e-36	2015.86	2978.04
FERMT3	5.4624	7.19234	13.8987	17.7088	8.6636	11.1553	0.427185	0.374588	0.473501	8.85114	12.5092
FES	30.0432	47.4695	53.8998	47.2235	18.5649	45.7367	-0.287135	0.196678	0.277725	43.8042	37.175
FEZ1	291.783	271.871	252.38	1124.51	1095.33	1037.44	2.00258	1.53925e-109	1.18048e-107	272.011	1085.76
FEZ2	1077.46	950.348	997.824	1106.8	1284.69	1080.95	0.190111	0.00127838	0.00301273	1008.54	1157.48
FEZF2	0.9104	0	0.169496	13.2816	2.47531	2.23106	3.59678	0.0215598	0.0399343	0.359965	5.99599
FGA	4.0968	1.43847	1.52547	0	0	1.11553	-2.30543	0.0845919	0.13542	2.35358	0.371843
FGB	14.5664	19.1796	15.4242	4.4272	8.6636	7.8087	-1.19919	0.0058941	0.0122726	16.39	6.9665
FGD1	481.146	645.393	586.626	584.391	426.992	549.956	-0.136654	0.160317	0.234021	571.055	520.446
FGD2	0	0	0	1.47573	0	0	2.89386	0.167619	0.242734	0	0.491911
FGD3	2.7312	4.7949	5.76287	0	0	1.11553	-3.3432	0.0126514	0.0246305	4.42966	0.371843
FGD4	972.307	925.415	910.364	715.731	893.588	739.596	-0.265937	2.79436e-05	8.4626e-05	936.029	782.972
FGD5	808.89	862.122	857.82	802.799	662.146	761.906	-0.186117	0.00693061	0.0142167	842.944	742.284
FGD5-AS1	3586.97	3418.76	3405.52	2799.47	2840.42	2546.75	-0.350023	2.68988e-11	1.51921e-10	3470.42	2728.88
FGD5P1	0	1.43847	2.03395	1.47573	0	0	-1.38355	0.32696	0.423686	1.15747	0.491911
FGD6	2345.64	2076.67	2059.72	3751.32	4678.34	4165.38	0.954496	4.25008e-67	1.76555e-65	2160.68	4198.35
FGF1	36.416	39.7976	33.7298	38.3691	54.4569	41.2746	0.288083	0.247597	0.336942	36.6478	44.7002
FGF11	113.345	136.655	121.19	169.709	184.411	248.763	0.711463	3.5332e-06	1.19645e-05	123.73	200.961
FGF12	125.18	133.778	124.41	157.904	153.469	122.708	0.171731	0.236176	0.324383	127.789	144.694
FGF12-AS1	0.9104	0.958979	0.677985	2.95147	8.6636	14.5019	3.41008	0.000419972	0.00107116	0.849121	8.70565
FGF13	16.3872	11.5078	16.9496	11.8059	17.3272	17.8485	0.0493758	0.888745	0.92111	14.9482	15.6605
FGF14	31.864	38.8387	31.6958	20.6603	34.6544	16.7329	-0.539279	0.0438022	0.0755068	34.1328	24.0159
FGF14-AS1	1.3656	4.31541	0.677985	0	1.23766	0	-2.14817	0.224239	0.310123	2.11966	0.412552
FGF14-AS2	31.4088	26.8514	25.4244	14.7573	12.3766	13.3863	-1.03768	0.00174139	0.00401401	27.8949	13.5068
FGF14-IT1	2.7312	4.31541	2.37295	5.90294	6.18828	7.8087	1.16534	0.0679939	0.111738	3.13985	6.63331
FGF17	3.1864	2.87694	1.18647	1.47573	2.47531	1.11553	-0.438056	0.662549	0.73958	2.4166	1.68886
FGF18	79.2048	80.0748	82.5447	45.7478	30.9414	34.5814	-1.13972	9.81169e-09	4.41794e-08	80.6081	37.0902
FGF2	1491.69	1472.51	1441.9	1109.75	1325.53	1041.9	-0.353187	1.97632e-05	6.10226e-05	1468.7	1159.06
FGF20	3.1864	2.87694	2.20345	4.4272	2.47531	3.34659	0.337388	0.628466	0.709816	2.7556	3.41637
FGF23	1.3656	0	0.847481	1.47573	0	3.34659	0.947336	0.542814	0.63441	0.737693	1.60744
FGF5	110.614	131.38	115.257	218.409	224.016	177.369	0.78228	1.79947e-08	7.87237e-08	119.084	206.598
FGF7	2.7312	1.43847	1.52547	11.8059	4.95063	8.92423	2.17728	0.00147991	0.00345076	1.89838	8.56024
FGF9	114.255	94.9389	98.3078	57.5536	71.7841	62.4696	-0.675344	0.000100777	0.000282566	102.501	63.9358
FGFBP1	139.746	131.38	141.529	119.534	96.5372	100.398	-0.396326	0.00500834	0.0106134	137.552	105.49
FGFBP3	16.8424	22.536	15.9326	13.2816	6.18828	18.964	-0.494075	0.205983	0.288605	18.437	12.8113
FGFR1	5759.19	6403.1	6296.11	4329.8	3438.21	3844.11	-0.67194	8.76154e-37	1.72526e-35	6152.8	3870.71
FGFR1OP	497.533	423.389	441.368	749.673	978.986	879.037	0.935023	2.33655e-38	4.8426e-37	454.097	869.232
FGFR1OP2	530.763	500.108	492.726	615.381	803.239	566.689	0.367316	1.6714e-06	5.87626e-06	507.865	661.77
FGFR2	35.5056	31.6463	32.7128	7.37867	8.6636	1.11553	-2.60416	5.24221e-09	2.41908e-08	33.2882	5.71927
FGFR3	6.3728	13.4257	8.64431	5.90294	2.47531	5.57764	-1.03071	0.0811661	0.130565	9.48094	4.65196
FGFR4	132.463	198.509	221.701	144.622	61.8828	102.629	-0.894023	2.77084e-11	1.56214e-10	184.224	103.044
FGFRL1	784.764	1007.89	1029.69	897.246	459.171	815.452	-0.416736	1.99143e-08	8.68807e-08	940.78	723.956
FGG	1.3656	0.958979	1.35597	1.47573	3.71297	2.23106	1.01461	0.309286	0.404921	1.22685	2.47325
FGGY	352.325	303.037	297.296	275.962	304.464	258.803	-0.182127	0.0499029	0.0848649	317.553	279.743
FGL2	62.8176	59.4567	57.6287	97.3985	134.905	112.668	0.932035	7.5172e-10	3.74353e-09	59.9677	114.99
FH	1630.98	1487.38	1495.8	1211.58	1408.45	1156.8	-0.294953	2.78417e-06	9.55962e-06	1538.05	1258.94
FHAD1	3.6416	0.958979	1.69496	0	2.47531	1.11553	-0.759564	0.522714	0.616587	2.09851	1.19695
FHDC1	57.3552	62.8131	54.7473	104.777	96.5372	101.513	0.805309	4.06963e-07	1.53354e-06	58.3052	100.942
FHIT	97.4128	91.5825	98.1383	76.7382	95.2996	73.6249	-0.235043	0.149058	0.219635	95.7112	81.8875
FHL1	585.842	620.939	576.965	422.06	482.686	411.63	-0.439545	1.03372e-07	4.19759e-07	594.582	438.792
FHL2	9769.5	9998.32	9844.34	2322.81	1998.82	1814.97	-2.27047	2.95079e-143	3.3075e-141	9870.72	2045.53
FHL3	188.908	248.376	209.667	174.137	144.806	181.831	-0.360737	0.00328524	0.00721033	215.65	166.925
FHOD1	456.565	589.293	574.931	466.332	289.612	363.662	-0.54902	9.46046e-10	4.67422e-09	540.263	373.202
FHOD3	3673.92	3480.62	3429.76	4434.58	4618.93	4961.87	0.406544	1.04676e-11	6.11512e-11	3528.1	4671.8
FIBCD1	55.5344	75.7594	73.2224	48.6992	32.1791	42.3901	-0.762316	0.00070693	0.00174095	68.172	41.0895
FIBIN	182.08	156.793	159.835	36.8934	37.1297	29.0037	-2.28668	6.26444e-26	8.21795e-25	166.236	34.3423
FIBP	1410.21	1526.69	1568.01	1576.08	1147.31	1354.25	-0.151877	0.0069924	0.014329	1501.64	1359.21
FICD	161.141	173.575	171.869	253.826	160.895	226.452	0.324347	0.00362082	0.00787566	168.862	213.725
FIG4	651.846	610.87	599.678	475.186	627.492	522.067	-0.199541	0.00517866	0.0109376	620.798	541.582
FIGN	298.611	269.473	241.532	196.273	199.263	210.835	-0.404715	0.000121472	0.000336854	269.872	202.123
FIGNL1	528.487	500.587	500.692	729.013	975.274	769.715	0.682651	2.75789e-17	2.35221e-16	509.922	824.667
FIGNL2	178.438	198.029	190.514	171.185	184.411	178.485	-0.0762404	0.520258	0.614264	188.994	178.027
FILIP1	270.389	259.883	252.719	48.6992	85.3983	56.892	-2.03461	1.02673e-42	2.41606e-41	260.997	63.6632
FILIP1L	1068.35	929.73	918.5	575.536	727.742	693.859	-0.544235	3.07379e-13	2.02246e-12	972.195	665.712
FIP1L1	1714.28	1520.46	1494.62	1193.87	1405.98	1243.81	-0.300522	3.82373e-05	0.00011362	1576.45	1281.22
FIS1	1376.98	1549.23	1419.19	1314.88	917.104	1286.2	-0.320059	0.000138844	0.00038162	1448.47	1172.73
FITM1	0	1.43847	1.35597	1.47573	0	1.11553	-0.140871	0.921461	0.944649	0.93148	0.863754
FITM2	63.2728	62.3336	57.4592	39.8448	37.1297	43.5056	-0.591263	0.00701828	0.0143758	61.0219	40.16
FIZ1	130.187	132.339	146.106	85.5926	87.8736	100.398	-0.573563	5.67763e-05	0.000164779	136.211	91.2879
FJX1	332.751	394.62	352.552	246.448	183.173	199.68	-0.785003	2.96745e-12	1.80457e-11	359.974	209.767
FKBP10	1700.63	2067.08	1995.65	1390.14	983.937	1296.24	-0.658111	2.24395e-40	4.93122e-39	1921.12	1223.44
FKBP11	112.434	116.995	120.851	147.573	198.025	239.839	0.751515	1.44101e-07	5.76372e-07	116.76	195.146
FKBP14	873.984	803.145	781.208	816.081	931.956	766.368	0.0262193	0.697898	0.770285	819.446	838.135
FKBP15	962.292	894.728	900.195	1065.48	1163.4	1252.74	0.339866	2.94023e-06	1.0059e-05	919.071	1160.54
FKBP1A	2400.27	1814.39	1896.83	1654.3	1902.28	1961.1	-0.142862	0.100313	0.156862	2037.16	1839.23
FKBP1AP1	150.671	139.531	109.325	132.816	132.429	153.943	0.0610473	0.85511	0.895332	133.176	139.729
FKBP1B	164.327	151.998	160.004	118.059	133.667	170.676	-0.158768	0.204454	0.286929	158.777	140.801
FKBP2	815.263	921.1	945.281	739.343	582.936	882.383	-0.289215	0.0230762	0.0424174	893.881	734.887
FKBP3	1194.9	1084.13	1159.02	1065.48	1250.03	1095.45	-0.0184116	0.812208	0.863248	1146.01	1136.99
FKBP4	2606.02	2499.58	2388.03	2405.45	2383.73	2603.64	-0.0171953	0.787601	0.843626	2497.88	2464.27
FKBP5	1167.59	1046.73	995.112	621.284	752.495	632.505	-0.681677	1.28738e-25	1.67492e-24	1069.81	668.761
FKBP7	264.471	256.047	241.363	126.913	160.895	116.015	-0.925529	1.10658e-16	9.14168e-16	253.96	134.608
FKBP8	1524.92	2523.07	2683.29	2555.97	946.807	2047	-0.347917	1.29933e-06	4.6222e-06	2243.76	1849.92
FKBP9	1910.93	1791.37	1685.64	1323.73	1410.93	1458	-0.358574	6.29681e-08	2.61867e-07	1795.98	1397.55
FKBP9P1	3.1864	0.958979	1.35597	1.47573	1.23766	1.11553	-0.500221	0.6719	0.747902	1.83378	1.27631
FKBPL	85.1224	80.0748	78.1378	66.408	55.6946	61.3541	-0.405924	0.023892	0.0437703	81.1116	61.1522
FKRP	264.471	306.873	307.466	348.273	236.392	390.435	0.144223	0.108292	0.167458	292.937	325.034
FKSG29	0.4552	2.39745	3.22043	11.8059	11.1389	22.3106	2.78928	1.50345e-05	4.71053e-05	2.02436	15.0851
FKTN	991.88	896.166	861.888	901.674	1177.01	1011.78	0.164238	0.00577267	0.0120511	916.645	1030.16
FLAD1	873.984	975.761	982.4	655.226	538.381	643.66	-0.624865	5.19932e-25	6.56604e-24	944.048	612.422
FLCN	629.541	759.991	765.615	662.605	474.023	610.194	-0.309995	5.1242e-06	1.69966e-05	718.382	582.274
FLG	979.59	1061.59	1036.98	842.644	696.801	911.387	-0.331692	0.00463145	0.00989327	1026.05	816.944
FLG-AS1	179.804	174.055	159.496	134.292	188.124	177.369	-0.0359772	0.780764	0.837867	171.118	166.595
FLG2	29.1328	21.577	18.4751	48.6992	71.7841	85.8957	1.61461	1.80257e-09	8.67534e-09	23.0616	68.793
FLI1	2.276	1.91796	2.20345	5.90294	4.95063	1.11553	0.842802	0.266991	0.358645	2.13247	3.9897
FLII	4829.67	5685.31	5652.53	5838	3886.24	5207.29	-0.128276	0.00110355	0.00263017	5389.17	4977.18
FLJ10038	84.212	70.0055	75.9343	100.35	230.204	150.596	1.03858	3.63449e-08	1.54785e-07	76.7173	160.383
FLJ12825	11.8352	9.58979	9.49179	8.8544	8.6636	12.2708	-0.035509	0.944269	0.96101	10.3056	9.92961
FLJ13224	7.7384	10.0693	12.0342	20.6603	16.0895	18.964	0.88758	0.014568	0.0279823	9.9473	18.5713
FLJ16779	33.2296	22.0565	23.7295	17.7088	9.90125	6.69317	-1.28557	0.00100885	0.00242306	26.3385	11.4344
FLJ20021	31.864	40.2771	46.2725	20.6603	17.3272	32.3503	-0.744359	0.00696045	0.0142681	39.4712	23.4459
FLJ21408	9.104	6.23336	4.4069	2.95147	0	5.57764	-1.15677	0.136348	0.203469	6.58142	2.84304
FLJ22447	401.941	374.961	377.468	290.72	324.266	303.424	-0.335365	4.50132e-05	0.000132528	384.79	306.137
FLJ23867	87.8536	107.406	95.2569	84.1168	76.7347	103.744	-0.11884	0.445308	0.543908	96.8387	88.1986
FLJ26245	10.0144	7.67183	10.6783	10.3301	7.42594	11.1553	0.00692369	0.988253	0.992497	9.45483	9.63712
FLJ26850	2.276	1.91796	2.54244	0	0	1.11553	-2.31368	0.0904119	0.143464	2.24547	0.371843
FLJ27354	5.4624	3.83592	4.91539	1.47573	6.18828	8.92423	0.278357	0.694123	0.76714	4.7379	5.52942
FLJ30679	1.3656	0.958979	2.03395	0	1.23766	1.11553	-0.860466	0.534091	0.626523	1.45284	0.784395
FLJ31104	2.7312	1.43847	2.54244	10.3301	6.18828	10.0398	1.94233	0.00225706	0.00510758	2.23737	8.85273
FLJ31356	7.7384	5.75388	8.8138	11.8059	9.90125	15.6174	0.724973	0.107927	0.166991	7.43536	12.4415
FLJ32255	61.9072	66.6491	63.9001	38.3691	60.6452	62.4696	-0.226923	0.18223	0.260542	64.1521	53.828
FLJ34503	0	0.47949	0.169496	1.47573	4.95063	3.34659	4.03961	0.00340682	0.00745298	0.216329	3.25765
FLJ36777	2.7312	0.958979	0.508489	0	0	1.11553	-1.49236	0.461388	0.559114	1.39956	0.371843
FLJ37035	4.552	4.31541	3.22043	2.95147	2.47531	2.23106	-0.652878	0.418358	0.517532	4.02928	2.55261
FLJ37201	11.8352	12.4667	6.94935	10.3301	11.1389	15.6174	0.311538	0.482109	0.578855	10.4171	12.3622
FLJ37453	40.5128	39.3181	42.7131	42.7963	34.6544	35.6969	-0.123396	0.606888	0.69134	40.848	37.7159
FLJ38576	8.1936	7.67183	7.45783	2.95147	12.3766	5.57764	-0.100717	0.841841	0.885949	7.77442	6.96856
FLJ41941	2.276	1.43847	1.18647	0	0	0	-2.85123	0.167616	0.242734	1.63365	0
FLJ42351	19.5736	11.9872	9.83078	4.4272	9.90125	10.0398	-0.705958	0.13108	0.197005	13.7972	8.12274
FLJ42393	22.76	17.2616	21.865	129.865	189.361	198.564	3.06428	6.65791e-39	1.40603e-37	20.6289	172.597
FLJ42627	9.5592	14.3847	13.3902	36.8934	25.9908	43.5056	1.5107	2.12984e-07	8.3307e-07	12.4447	35.4633
FLJ44635	10.4696	5.75388	7.96632	11.8059	6.18828	6.69317	0.00112673	0.998228	0.999019	8.06326	8.22911
FLJ45513	27.312	35.0027	27.2889	13.2816	23.5155	17.8485	-0.690424	0.0251822	0.0458812	29.8679	18.2152
FLJ46906	22.76	28.2899	25.4244	35.4176	27.2284	50.1988	0.57221	0.0311946	0.055663	25.4914	37.615
FLNA	22516.9	33965.1	34267.9	35383.7	15483.1	29678.6	-0.222895	0.0226029	0.0416911	30250	26848.5
FLNB	11402.8	11353.4	11108.3	10975	9400	11020.3	-0.111907	0.0970575	0.15254	11288.1	10465.1
FLNC	514.831	707.247	769.682	951.849	455.458	817.683	0.119084	0.255082	0.345316	663.92	741.663
FLOT1	1907.74	1885.35	1860.73	1140.74	982.699	1217.04	-0.760747	2.27723e-31	3.71555e-30	1884.61	1113.49
FLOT2	2664.74	3437.94	3248.56	2991.31	2022.33	2926.03	-0.246871	0.00537017	0.0112905	3117.08	2646.56
FLRT1	9.104	6.71285	13.0512	11.8059	6.18828	16.7329	0.207522	0.643409	0.722864	9.62269	11.5757
FLRT2	39.6024	45.072	40.3401	23.6117	22.2778	17.8485	-0.991038	0.000338453	0.000875624	41.6715	21.246
FLRT3	1403.84	1174.75	1262.24	426.487	398.525	359.2	-1.70439	2.69802e-91	1.67022e-89	1280.27	394.738
FLT1	3.1864	2.87694	2.37295	7.37867	14.8519	11.1553	1.98719	0.000845066	0.00205364	2.81209	11.1286
FLT3	3.6416	2.39745	2.54244	0	2.47531	1.11553	-1.29607	0.28308	0.37615	2.8605	1.19695
FLT3LG	14.5664	18.2206	20.6785	29.5147	19.8025	50.1988	0.883383	0.000580639	0.00144915	17.8218	33.172
FLT4	3.1864	4.31541	4.4069	7.37867	4.95063	3.34659	0.352293	0.535822	0.628137	3.96957	5.22529
FLVCR1	286.321	312.627	281.194	302.526	391.1	344.698	0.232986	0.0282832	0.0509479	293.381	346.108
FLVCR1-AS1	35.9608	38.3592	37.2892	22.136	30.9414	23.4261	-0.532423	0.0396575	0.0691232	37.203	25.5012
FLVCR2	152.037	139.531	127.122	240.545	252.482	263.265	0.863771	4.54948e-13	2.96154e-12	139.563	252.097
FLYWCH1	496.623	702.452	743.072	671.459	278.473	526.53	-0.452002	1.07767e-09	5.29831e-09	647.382	492.154
FLYWCH2	128.366	215.77	192.378	234.642	96.5372	153.943	-0.201449	0.126326	0.190708	178.838	161.707
FMN1	122.904	106.926	101.528	334.992	410.902	471.869	1.88627	3.33875e-35	6.30567e-34	110.453	405.921
FMN2	2.276	3.35643	1.52547	1.47573	1.23766	0	-1.42527	0.26808	0.359802	2.38596	0.904464
FMNL1	278.582	352.904	371.027	587.342	389.862	561.111	0.604357	1.19221e-09	5.83265e-09	334.171	512.772
FMNL2	4074.49	4108.27	3840.28	7244.38	9192.08	8176.83	1.02676	5.02183e-68	2.11397e-66	4007.68	8204.43
FMNL3	863.514	981.036	911.212	2005.52	1992.63	2291.3	1.1953	4.08319e-74	1.93854e-72	918.587	2096.48
FMO1	1.8208	2.39745	3.22043	1.47573	1.23766	0	-1.607	0.186631	0.265616	2.47956	0.904464
FMO4	61.452	42.6746	52.7133	23.6117	22.2778	26.7727	-1.11468	1.28231e-05	4.04981e-05	52.28	24.2208
FMO5	47.3408	40.7566	44.408	32.4662	29.7038	41.2746	-0.349921	0.110238	0.170066	44.1685	34.4815
FMOD	25.036	28.2899	25.0854	25.0875	16.0895	17.8485	-0.420343	0.156387	0.22906	26.1371	19.6752
FMR1	1259.99	1098.99	1077.49	1279.46	1625.04	1307.4	0.286747	1.93969e-08	8.47014e-08	1145.49	1403.97
FMR1-AS1	1.8208	0	1.35597	0	0	0	-2.24929	0.264276	0.355552	1.05892	0
FN1	329790	338626	315262	423542	452898	526707	0.512364	6.15191e-08	2.5601e-07	327893	467716
FN3K	25.4912	27.3309	27.7974	53.1264	27.2284	51.3143	0.669437	0.0062794	0.0129887	26.8732	43.8897
FN3KRP	704.649	642.516	659.51	665.556	597.788	658.162	-0.0632577	0.445692	0.544271	668.892	640.502
FNBP1	567.634	550.454	522.387	1108.28	1136.17	1113.3	1.03554	9.19169e-52	2.80836e-50	546.825	1119.25
FNBP1L	3272.43	2916.74	2855.67	2387.74	2748.84	2380.54	-0.269848	1.17568e-07	4.74759e-07	3014.95	2505.7
FNBP4	873.528	807.46	821.04	1227.81	1659.7	1559.51	0.825214	2.09174e-24	2.5713e-23	834.01	1482.34
FNDC1	28.2224	45.072	35.2552	76.7382	56.9322	76.9715	0.963037	3.66773e-06	1.23868e-05	36.1832	70.214
FNDC3A	3943.4	3509.86	3429.76	4157.14	4798.4	4334.94	0.286893	2.96849e-11	1.67158e-10	3627.67	4430.16
FNDC3B	3723.08	3506.03	3436.2	8653.71	9766.35	9698.41	1.39778	6.02195e-147	7.08533e-145	3555.1	9372.82
FNDC4	229.421	246.458	248.481	302.526	240.105	291.153	0.198501	0.0868081	0.1385	241.453	277.928
FNDC5	6.3728	4.7949	6.27136	14.7573	12.3766	13.3863	1.19399	0.00600868	0.0124778	5.81302	13.5068
FNDC8	10.4696	11.5078	7.45783	8.8544	9.90125	3.34659	-0.403647	0.439894	0.538928	9.81173	7.36742
FNDC9	8.6488	6.23336	5.08489	11.8059	12.3766	15.6174	1.0424	0.0372047	0.0652624	6.65568	13.2666
FNIP1	1732.95	1632.66	1581.23	1782.69	2086.69	1798.23	0.190255	0.000319696	0.000830727	1648.95	1889.2
FNIP2	4106.81	3739.54	3634.51	1905.17	1836.68	1753.61	-1.06366	2.50145e-87	1.44466e-85	3826.95	1831.82
FNTA	924.511	847.258	832.057	866.256	977.749	884.614	0.0655158	0.260604	0.351586	867.942	909.54
FNTB	32.3192	36.4412	27.6279	23.6117	25.9908	34.5814	-0.162219	0.57707	0.665415	32.1294	28.0613
FOCAD	1722.02	1519.98	1488.69	1428.51	1677.02	1523.81	-0.0305975	0.566363	0.655302	1576.9	1543.12
FOCAD-AS1	2.7312	2.39745	3.38992	7.37867	7.42594	5.57764	1.28469	0.0626861	0.103917	2.83952	6.79409
FOLH1	11.8352	11.5078	11.8647	10.3301	4.95063	2.23106	-1.1048	0.0204356	0.0380977	11.7359	5.83727
FOLR1	188.908	156.793	176.954	94.447	84.1607	84.7802	-0.994369	2.43055e-11	1.38057e-10	174.218	87.7959
FOLR3	7.2832	7.19234	4.74589	2.95147	2.47531	4.46212	-0.90635	0.209639	0.292904	6.40715	3.2963
FOPNL	772.019	750.401	719.851	711.304	825.517	643.66	-0.0500848	0.528735	0.621869	747.424	726.827
FOS	104.241	103.09	110.851	116.583	105.201	142.788	0.199928	0.176518	0.25347	106.061	121.524
FOSB	40.5128	39.3181	44.069	75.2624	64.3581	66.9317	0.731666	0.000433839	0.00110356	41.3	68.8508
FOSL1	314.088	429.623	394.079	615.381	497.538	615.772	0.608822	1.22056e-06	4.36248e-06	379.263	576.23
FOSL2	3451.78	4219.99	3982.99	6981.7	5068.2	6939.7	0.696652	1.13636e-32	1.96945e-31	3884.92	6329.87
FOXA1	4.0968	2.39745	3.38992	2.95147	8.6636	5.57764	0.824164	0.21654	0.301391	3.29472	5.7309
FOXA2	3.6416	2.39745	3.89841	2.95147	1.23766	4.46212	-0.248761	0.760696	0.821449	3.31249	2.88375
FOXA3	46.8856	52.7439	54.9168	17.7088	28.4661	34.5814	-0.903781	0.000574611	0.00143543	51.5154	26.9188
FOXC1	629.086	648.27	603.407	227.263	264.859	236.492	-1.36663	8.94876e-57	3.09902e-55	626.921	242.871
FOXC2	8.1936	13.9052	17.6276	38.3691	9.90125	17.8485	0.586474	0.0720392	0.11754	13.2421	22.0396
FOXC2-AS1	3.6416	10.5488	7.96632	7.37867	1.23766	4.46212	-0.806128	0.272026	0.364014	7.38556	4.35948
FOXCUT	14.5664	22.0565	19.3226	14.7573	8.6636	7.8087	-0.875952	0.0191026	0.0358206	18.6485	10.4099
FOXD1	135.194	160.629	177.463	239.069	168.321	159.521	0.244049	0.101761	0.158734	157.762	188.97
FOXD2	12.2904	17.2616	11.3562	22.136	22.2778	12.2708	0.493621	0.170805	0.246669	13.6361	18.8949
FOXD2-AS1	19.1184	20.6181	23.7295	32.4662	17.3272	37.928	0.449086	0.148476	0.218905	21.1553	29.2404
FOXD4	4.0968	8.63081	6.27136	11.8059	7.42594	12.2708	0.735931	0.165365	0.240149	6.33299	10.5009
FOXD4L1	1.3656	0.47949	2.37295	8.8544	7.42594	7.8087	2.3696	0.00207218	0.00472079	1.40601	8.02968
FOXE1	480.236	566.277	544.252	596.197	475.26	541.031	0.014943	0.841038	0.885394	530.255	537.496
FOXE3	0.4552	0.47949	1.18647	1.47573	2.47531	2.23106	1.5507	0.239146	0.327488	0.707054	2.0607
FOXF1	0	0	0	0	0	1.11553	2.88918	0.230634	0.3176	0	0.371843
FOXF2	0.4552	0	0.169496	2.95147	0	2.23106	2.76038	0.0353505	0.0623099	0.208232	1.72751
FOXH1	2.7312	3.35643	3.89841	5.90294	0	3.34659	-0.348762	0.659802	0.736991	3.32868	3.08317
FOXI3	0.4552	1.43847	0.338992	20.6603	3.71297	7.8087	3.7833	0.000508895	0.00128123	0.74422	10.7273
FOXJ1	2.276	5.27439	3.72892	2.95147	0	3.34659	-0.86425	0.311492	0.407219	3.75977	2.09935
FOXJ2	270.844	338.04	290.856	510.604	405.951	552.187	0.707924	6.54794e-08	2.71655e-07	299.913	489.581
FOXJ3	1067.9	918.223	951.891	1151.07	1360.18	1099.91	0.293133	9.12947e-06	2.93018e-05	979.337	1203.72
FOXK1	2126.69	2972.36	2666.68	3946.11	2943.15	3752.64	0.453714	1.01896e-08	4.58268e-08	2588.58	3547.3
FOXK2	1129.81	1246.67	1178.85	1325.21	962.897	1211.46	-0.0308339	0.607027	0.691415	1185.11	1166.52
FOXL1	106.517	106.926	98.6468	59.0294	71.7841	76.9715	-0.563119	0.000231588	0.000615455	104.03	69.2616
FOXL2	25.4912	33.0848	33.8992	16.2331	9.90125	13.3863	-1.24998	8.0602e-05	0.00022929	30.8251	13.1736
FOXL2NB	122.904	134.257	113.393	50.175	54.4569	51.3143	-1.23481	7.49751e-13	4.81605e-12	123.518	51.9821
FOXM1	242.166	257.486	273.906	309.904	321.791	344.698	0.334966	0.000466814	0.0011822	257.853	325.464
FOXN2	604.05	594.567	601.542	705.401	800.764	633.62	0.234988	0.00908315	0.0181826	600.053	713.262
FOXN3	581.29	585.457	558.999	568.158	603.976	607.963	0.0474632	0.476038	0.572909	575.249	593.366
FOXN3-AS1	19.1184	21.0975	15.7632	23.6117	18.5649	6.69317	-0.21528	0.580974	0.668858	18.6597	16.2899
FOXN3-AS2	1.3656	0.47949	0.508489	0	8.6636	3.34659	2.36401	0.0981951	0.153995	0.784526	4.00339
FOXO1	969.576	996.379	923.754	1338.49	1539.64	1538.31	0.610828	3.83968e-14	2.71399e-13	963.236	1472.15
FOXO3	705.104	730.263	656.459	879.538	944.332	1025.17	0.450996	4.85241e-10	2.46264e-09	697.275	949.68
FOXO3B	37.7816	28.7694	26.2719	41.3206	24.7531	24.5416	-0.0227065	0.946658	0.96255	30.941	30.2051
FOXO4	163.872	166.862	178.819	126.913	113.864	126.055	-0.476176	0.000563022	0.00140796	169.851	122.277
FOXO6	1.8208	0.958979	1.35597	0	0	1.11553	-1.63846	0.282394	0.375553	1.37858	0.371843
FOXP1	1219.02	1132.07	1144.27	1667.58	1877.53	1816.08	0.616495	4.01831e-30	6.21886e-29	1165.12	1787.06
FOXP1-AS1	3.6416	3.35643	1.86446	7.37867	9.90125	12.2708	1.82531	0.00498621	0.0105774	2.95416	9.85025
FOXP2	231.697	205.701	197.124	169.709	206.689	203.026	-0.1267	0.267464	0.359101	211.507	193.141
FOXP3	1.8208	5.75388	3.89841	1.47573	4.95063	7.8087	0.420892	0.541166	0.633063	3.82436	4.74502
FOXP4	132.463	180.768	176.446	370.409	181.936	333.543	0.809987	1.38371e-06	4.90854e-06	163.225	295.296
FOXP4-AS1	5.9176	5.27439	4.91539	11.8059	6.18828	8.92423	0.730701	0.171812	0.247842	5.36912	8.9728
FOXQ1	111.069	139.531	137.292	76.7382	69.3088	64.7007	-0.888584	9.76147e-09	4.39742e-08	129.297	70.2492
FOXRED1	453.379	476.133	514.421	363.031	297.038	390.435	-0.459912	1.00739e-07	4.09505e-07	481.311	350.168
FOXRED2	167.514	182.686	161.869	98.8742	89.1113	103.744	-0.803236	9.09515e-09	4.10898e-08	170.689	97.2432
FOXS1	17.7528	13.9052	15.5937	0	0	1.11553	-5.11789	3.7135e-05	0.000110414	15.7505	0.371843
FPGS	1258.17	1599.1	1672.76	1573.13	862.647	1580.7	-0.202896	0.00845939	0.0170185	1510.01	1338.83
FPGT	350.504	296.804	307.127	218.409	272.284	229.799	-0.414154	9.45809e-06	3.03001e-05	318.145	240.164
FRA10AC1	304.529	268.514	245.092	165.282	306.939	238.723	-0.209137	0.112768	0.173329	272.711	236.981
FRAS1	731.051	836.709	751.038	729.013	777.248	918.08	0.0669201	0.534664	0.626936	772.933	808.114
FRAT1	36.416	42.1951	35.5942	22.136	21.0402	22.3106	-0.787688	0.00395808	0.00855618	38.0684	21.8289
FRAT2	197.557	184.124	191.7	106.253	111.389	110.437	-0.803941	1.12344e-09	5.50617e-09	191.127	109.36
FREM1	5.0072	4.7949	3.38992	1.47573	6.18828	5.57764	0.0644435	0.92411	0.946439	4.39734	4.41389
FREM2	787.951	734.099	701.884	323.186	316.84	332.428	-1.19192	2.54644e-50	7.40971e-49	741.311	324.151
FREM3	7.2832	4.31541	4.91539	19.1845	14.8519	21.195	1.76292	9.30205e-05	0.000262215	5.50466	18.4105
FRG1	488.429	455.995	458.657	466.332	570.56	518.721	0.148045	0.0882887	0.140567	467.694	518.538
FRG1B	247.173	219.606	228.311	180.04	254.957	242.07	-0.036345	0.737595	0.803281	231.697	225.689
FRK	458.841	403.251	389.841	938.567	1076.76	1060.87	1.30299	2.47481e-76	1.21767e-74	417.311	1025.4
FRMD3	124.27	115.078	115.088	143.146	180.698	134.979	0.361306	0.000997766	0.00239887	118.145	152.941
FRMD4A	755.176	714.919	695.613	689.168	686.899	808.758	0.0150822	0.870691	0.906934	721.903	728.275
FRMD4B	801.607	717.316	743.241	1767.93	2144.86	1856.24	1.34512	1.59596e-143	1.79954e-141	754.055	1923.01
FRMD5	427.888	403.251	380.519	599.148	719.079	717.285	0.755238	5.88061e-24	7.07728e-23	403.886	678.504
FRMD6	2047.94	2052.22	1922.77	2793.56	3074.34	2518.86	0.47296	7.95853e-15	5.8913e-14	2007.64	2795.59
FRMD6-AS1	15.932	23.9745	17.7971	29.5147	42.0803	45.7367	1.07124	0.00034152	0.000883196	19.2345	39.1106
FRMD7	1.8208	1.43847	0.338992	2.95147	3.71297	3.34659	1.64899	0.110397	0.170243	1.19942	3.33701
FRMD8	580.38	702.452	702.223	1170.26	714.128	928.12	0.484937	1.03056e-12	6.50949e-12	661.685	937.502
FRMPD2	8.1936	10.5488	7.28834	5.90294	4.95063	4.46212	-0.766511	0.19869	0.280189	8.6769	5.10523
FRMPD2B	0.9104	0.958979	0	1.47573	1.23766	1.11553	1.24276	0.41533	0.514558	0.623126	1.27631
FRMPD3	5.0072	6.71285	5.76287	8.8544	4.95063	11.1553	0.520928	0.305681	0.400922	5.82764	8.32011
FRMPD4	40.5128	37.8797	41.3571	16.2331	18.5649	16.7329	-1.21981	2.32694e-05	7.12679e-05	39.9165	17.177
FRRS1	116.076	132.339	108.478	64.9323	60.6452	43.5056	-1.09141	1.4483e-08	6.40409e-08	118.964	56.361
FRS2	798.42	779.65	733.919	907.577	1103.99	933.698	0.341423	5.98441e-08	2.49588e-07	770.663	981.755
FRS3	43.6992	48.4285	59.6627	57.5536	39.605	47.9677	-0.0924454	0.648109	0.727103	50.5968	48.3755
FRY	56.9	59.4567	44.747	42.7963	45.7933	51.3143	-0.180816	0.415539	0.51475	53.7012	46.6346
FRY-AS1	0.4552	0.958979	0.677985	0	1.23766	5.57764	1.76947	0.251623	0.341424	0.697388	2.27177
FRYL	2979.74	2726.38	2521.26	3783.78	4540.96	3985.78	0.579928	1.32375e-34	2.45601e-33	2742.46	4103.51
FRZB	5.0072	5.75388	2.37295	13.2816	8.6636	5.57764	1.1172	0.0748605	0.121494	4.37801	9.17428
FSCN1	777.936	1151.25	1106.98	1093.52	455.458	918.08	-0.353895	5.68448e-07	2.10726e-06	1012.06	822.352
FSCN2	0.9104	5.75388	4.5764	2.95147	2.47531	1.11553	-0.780854	0.358747	0.457134	3.74689	2.18077
FSCN3	0.4552	1.91796	2.71194	2.95147	2.47531	0	0.0261388	0.981626	0.987674	1.69503	1.80893
FSD1	4.0968	4.7949	3.55942	5.90294	1.23766	2.23106	-0.584688	0.471387	0.568975	4.15037	3.12388
FSD1L	232.152	195.152	190.853	2095.54	3040.92	2045.88	3.52249	2.91864e-296	8.25191e-294	206.052	2394.11
FSD2	50.9824	42.1951	38.8146	38.3691	69.3088	70.2783	0.456115	0.0279055	0.0503201	43.9974	59.3187
FSIP1	28.6776	33.0848	29.3228	51.6507	34.6544	31.2348	0.349924	0.180552	0.258459	30.3617	39.18
FSIP2	221.227	169.26	137.631	299.574	478.973	319.041	1.05759	7.18243e-13	4.61992e-12	176.039	365.863
FST	6.828	8.15132	8.9833	2.95147	3.71297	6.69317	-0.83923	0.116757	0.178567	7.98754	4.45254
FSTL1	3452.24	3428.35	3153.65	8216.89	9314.6	8270.53	1.36033	1.53098e-147	1.82398e-145	3344.74	8600.67
FSTL3	2032.01	2321.69	2301.08	1270.61	899.776	1320.79	-0.943309	1.15432e-36	2.26149e-35	2218.26	1163.72
FSTL4	5.0072	7.67183	4.4069	0	0	1.11553	-3.62526	0.0061413	0.0127281	5.69531	0.371843
FSTL5	4.552	3.83592	2.03395	4.4272	2.47531	6.69317	0.515651	0.543178	0.634623	3.47396	4.5319
FTCD	4.0968	9.1103	6.10186	4.4272	3.71297	8.92423	-0.132233	0.811038	0.862343	6.43632	5.68813
FTCDNL1	2.7312	1.91796	6.27136	11.8059	6.18828	8.92423	1.17871	0.0535445	0.090304	3.64017	8.9728
FTH1	4203.31	3785.09	3533.83	8301	8251.46	9415.06	1.1708	1.45814e-39	3.13524e-38	3840.74	8655.84
FTH1P3	2.276	2.39745	2.37295	10.3301	24.7531	17.8485	2.88578	1.15858e-07	4.68353e-07	2.3488	17.6439
FTL	20853.2	20774.8	19663.8	13963.4	11854.3	13323.9	-0.649735	3.6676e-32	6.24779e-31	20430.6	13047.2
FTO	1712.46	1517.11	1482.41	1251.42	1450.53	1329.71	-0.22496	1.81654e-05	5.63096e-05	1570.66	1343.89
FTO-IT1	10.0144	8.15132	7.45783	17.7088	27.2284	22.3106	1.41354	0.000288381	0.000754426	8.54118	22.4159
FTSJ1	930.428	1085.08	1095.79	973.985	707.94	927.004	-0.260902	0.000120093	0.000333223	1037.1	869.643
FTSJ2	536.225	533.672	535.608	422.06	472.785	445.096	-0.25958	0.00261898	0.00585523	535.168	446.647
FTSJ3	2181.32	1900.7	2005.99	1478.69	1618.86	1599.67	-0.37302	5.84304e-08	2.44014e-07	2029.33	1565.74
FTX	95.592	100.693	83.7311	258.253	319.315	350.276	1.73714	1.27696e-22	1.45282e-21	93.3386	309.282
FUBP1	2910.55	2643.43	2659.73	2913.1	3210.48	2978.46	0.147193	0.0019626	0.00449023	2737.9	3034.01
FUBP3	1259.08	1237.08	1219.69	1288.32	1264.89	1182.46	0.00645689	0.90883	0.936037	1238.62	1245.22
FUCA1	3561.48	3170.39	3300.6	2330.18	2469.13	2252.25	-0.509559	9.91122e-13	6.27291e-12	3344.16	2350.52
FUCA2	1958.72	1955.84	1851.58	1396.04	1497.56	1353.14	-0.443785	1.35735e-08	6.01881e-08	1922.05	1415.58
FUK	315.909	384.551	387.299	318.759	204.213	276.651	-0.460397	3.73359e-07	1.41479e-06	362.586	266.541
FUNDC1	240.801	203.783	222.21	163.806	221.541	165.098	-0.289748	0.00772926	0.0156913	222.264	183.482
FUNDC2	640.011	583.059	575.101	658.177	699.276	632.505	0.146248	0.057645	0.0963786	599.39	663.319
FUOM	210.302	317.422	323.907	317.283	123.766	254.341	-0.350389	0.00104844	0.00250861	283.877	231.796
FURIN	1749.33	2513.48	2500.92	2744.87	1287.16	2238.87	-0.152837	0.0621542	0.103108	2254.58	2090.3
FUS	1321.9	1315.72	969.179	1393.09	1355.23	1724.61	0.310237	0.319099	0.415414	1202.27	1490.98
FUT1	13.2008	19.1796	15.2547	11.8059	2.47531	2.23106	-1.63284	0.0121028	0.0236355	15.8783	5.50408
FUT10	570.821	478.531	440.86	295.147	341.593	269.958	-0.716711	9.7018e-12	5.68103e-11	496.737	302.233
FUT11	737.879	775.335	702.392	1438.84	1521.08	1596.32	1.04699	9.025e-58	3.20752e-56	738.535	1518.75
FUT2	14.1112	12.9462	12.8817	8.8544	11.1389	14.5019	-0.186833	0.62745	0.708837	13.313	11.4984
FUT4	375.54	373.522	381.536	1555.42	1589.15	1553.93	2.05283	1.78437e-285	4.76076e-283	376.866	1566.17
FUT7	0.4552	1.43847	1.52547	0	0	0	-2.17751	0.219617	0.30491	1.13971	0
FUT8	1707	1550.19	1545.64	3189.06	3663.46	3382.28	1.08971	2.88895e-100	1.97565e-98	1600.94	3411.6
FUT8-AS1	4.0968	7.67183	9.49179	47.2235	29.7038	36.8125	2.38063	3.92321e-11	2.18323e-10	7.08681	37.9132
FUT9	348.228	343.315	293.059	197.748	220.303	194.102	-0.686731	5.29913e-10	2.68399e-09	328.2	204.051
FUZ	152.947	176.932	174.412	122.486	80.4477	82.5491	-0.841444	2.49651e-09	1.18644e-08	168.097	95.1609
FXN	253.546	199.468	206.277	224.312	289.612	277.767	0.270862	0.0173524	0.0328312	219.764	263.897
FXR1	3244.66	2833.3	2825.5	2458.57	3032.26	2698.46	-0.123408	0.00979695	0.0194941	2967.82	2729.77
FXR2	1371.97	1478.75	1451.4	1475.73	1164.63	1691.14	0.00398144	0.965906	0.976903	1434.04	1443.84
FXYD1	0.4552	0.958979	0.847481	0	1.23766	1.11553	0.213104	0.881485	0.915258	0.753887	0.784395
FXYD2	53.7136	51.7849	34.5772	54.6022	43.318	47.9677	0.0634197	0.831552	0.8777	46.6919	48.6293
FXYD3	1.8208	0.47949	1.86446	1.47573	0	0	-1.67039	0.256538	0.346965	1.38825	0.491911
FXYD5	933.615	1069.74	1026.13	1015.31	852.745	1162.38	-0.00130373	0.98884	0.993021	1009.83	1010.14
FXYD6	208.026	195.632	188.988	199.224	115.102	208.604	-0.188846	0.142228	0.211113	197.549	174.31
FYB	0.9104	2.39745	3.05093	1.47573	2.47531	2.23106	-0.22392	0.760547	0.821449	2.11959	2.0607
FYCO1	1474.39	1251.95	1293.43	1359.15	1184.44	1488.12	0.000537604	0.99599	0.997655	1339.92	1343.9
FYN	456.11	481.887	449.843	746.721	837.894	887.961	0.836658	1.01366e-23	1.20765e-22	462.613	824.192
FYTTD1	2671.11	2508.21	2448.03	2609.1	3196.87	2534.48	0.120046	0.00717709	0.0146709	2542.45	2780.15
FZD1	553.978	593.129	623.068	919.382	779.724	799.834	0.494271	3.84105e-11	2.14129e-10	590.058	832.98
FZD10	21.3944	34.0438	28.3059	23.6117	18.5649	18.964	-0.441368	0.196132	0.277077	27.9147	20.3802
FZD10-AS1	5.9176	8.15132	7.79683	2.95147	9.90125	3.34659	-0.484838	0.443832	0.542614	7.28858	5.39977
FZD2	53.7136	63.2926	62.2051	47.2235	14.8519	23.4261	-1.14965	2.6115e-06	9.00268e-06	59.7371	28.5005
FZD3	640.011	565.798	564.083	571.109	603.976	575.613	-0.0169636	0.830658	0.877234	589.964	583.566
FZD4	568.545	516.41	471.539	351.225	379.961	321.272	-0.566039	4.5714e-12	2.74646e-11	518.831	350.819
FZD5	452.924	501.546	470.691	634.566	712.89	730.671	0.545569	1.73895e-12	1.0737e-11	475.054	692.709
FZD6	1953.72	1852.27	1917.68	1624.78	1830.49	1642.06	-0.173266	0.00104824	0.00250843	1907.89	1699.11
FZD7	328.654	337.081	334.925	267.108	214.115	217.528	-0.524305	2.53051e-07	9.81277e-07	333.553	232.917
FZD8	172.066	224.401	206.785	385.167	271.047	362.547	0.752789	1.87088e-12	1.15232e-11	201.084	339.587
FZD9	0	0.47949	1.35597	2.95147	2.47531	6.69317	2.59168	0.0302192	0.0541061	0.61182	4.03998
FZR1	439.268	645.393	683.239	895.771	353.97	672.664	0.0555109	0.603046	0.688079	589.3	640.801
G0S2	84.212	96.3774	110.681	1335.54	1049.53	1365.41	3.67398	6.73059e-302	1.9615e-299	97.0901	1250.16
G2E3	720.581	626.693	671.205	543.07	672.048	538.8	-0.216369	0.0027682	0.00616194	672.826	584.639
G3BP1	6074.64	5628.73	5801.35	7304.88	8489.09	7017.79	0.37682	6.50212e-14	4.51833e-13	5834.91	7603.92
G3BP2	5888.46	5230.27	5213.37	5343.63	6445.72	5418.12	0.0704846	0.196751	0.277806	5444.03	5735.82
G6PC3	885.364	1035.22	964.264	814.605	472.785	795.372	-0.497486	5.88156e-06	1.93697e-05	961.615	694.254
G6PD	798.876	1157.97	1089.86	945.946	476.498	769.715	-0.505438	1.13617e-08	5.08324e-08	1015.57	730.719
GAA	376.45	728.345	707.138	742.294	256.195	498.641	-0.336786	0.00429297	0.00922747	603.978	499.044
GAB1	639.556	585.457	567.982	562.255	581.699	530.992	-0.100853	0.297435	0.392225	597.665	558.315
GAB2	856.686	823.284	849.685	1224.86	1193.1	1517.12	0.638026	2.40109e-13	1.59929e-12	843.218	1311.69
GAB3	51.4376	44.5925	45.764	47.2235	51.9816	46.8522	0.0413213	0.828947	0.875927	47.2647	48.6858
GABARAP	2874.13	2640.55	2426.68	1475.73	1919.61	1991.22	-0.560356	1.34069e-07	5.38407e-07	2647.12	1795.52
GABARAPL1	1842.19	1701.71	1682.59	965.13	1204.24	960.47	-0.743852	1.59452e-29	2.42027e-28	1742.16	1043.28
GABARAPL2	928.152	857.807	789.005	748.197	787.15	651.469	-0.237042	0.00260184	0.00581964	858.321	728.939
GABBR1	178.438	168.301	172.378	388.118	384.911	505.335	1.30382	2.38386e-22	2.6768e-21	173.039	426.121
GABBR2	119.718	126.585	115.257	206.603	165.846	155.059	0.539855	1.05065e-05	3.34832e-05	120.52	175.836
GABPA	436.081	405.648	427.978	377.788	556.946	351.392	-0.00826802	0.936506	0.955317	423.236	428.708
GABPB1	480.691	479.49	500.183	616.857	633.68	557.764	0.296761	0.00016901	0.000458217	486.788	602.767
GABPB1-AS1	183.901	163.985	150.852	134.292	221.541	176.254	0.102639	0.500689	0.596513	166.246	177.362
GABPB2	159.32	132.819	134.241	149.049	194.312	177.369	0.297765	0.0132216	0.0256223	142.127	173.577
GABRA2	0.4552	0	0.169496	5.90294	4.95063	4.46212	4.67976	0.000283406	0.000742334	0.208232	5.10523
GABRB2	4.552	2.87694	5.42388	11.8059	28.4661	17.8485	2.05285	1.31774e-05	4.15893e-05	4.28427	19.3735
GABRB3	14.1112	11.5078	15.9326	7.37867	19.8025	10.0398	-0.241019	0.555373	0.645861	13.8505	12.407
GABRE	31.4088	23.9745	32.8823	149.049	228.966	250.994	2.83516	9.73868e-32	1.62537e-30	29.4218	209.67
GABRG3	0.9104	0.958979	0.677985	1.47573	2.47531	2.23106	1.31909	0.24722	0.336525	0.849121	2.0607
GABRP	1.8208	1.43847	0.847481	0	0	0	-2.47363	0.0803328	0.129389	1.36892	0
GABRR2	1.8208	0.958979	1.69496	5.90294	7.42594	6.69317	2.11324	0.00361527	0.00786721	1.49158	6.67402
GACAT2	20.9392	23.495	26.4414	8.8544	6.18828	8.92423	-1.58715	0.000112436	0.000313217	23.6252	7.98897
GAD1	63.2728	67.608	57.4592	82.6411	97.7749	107.091	0.631754	0.000182239	0.00049134	62.78	95.8356
GADD45A	958.651	949.389	929.856	404.351	459.171	383.742	-1.18602	3.12129e-43	7.4373e-42	945.965	415.755
GADD45B	447.917	474.215	470.691	190.37	97.7749	130.517	-1.77448	5.78347e-45	1.44343e-43	464.274	139.554
GADD45G	2.7312	3.35643	7.28834	2.95147	3.71297	4.46212	-0.290734	0.674252	0.749904	4.45865	3.70885
GADD45GIP1	478.415	617.103	644.594	690.644	423.279	664.855	0.0105298	0.908632	0.935955	580.037	592.926
GAK	973.672	1211.67	1249.19	1592.32	917.104	1446.84	0.177863	0.00300148	0.00663829	1144.84	1318.75
GAL	28.2224	44.113	35.2552	54.6022	51.9816	75.856	0.7877	0.00233694	0.00527008	35.8635	60.8132
GAL3ST1	37.3264	58.0182	62.7136	38.3691	18.5649	26.7727	-0.995054	1.48995e-05	4.67134e-05	52.6861	27.9022
GAL3ST3	9.104	11.9872	11.8647	2.95147	2.47531	2.23106	-2.12753	0.00179652	0.00413305	10.9853	2.55261
GAL3ST4	8.6488	11.5078	9.83078	4.4272	1.23766	4.46212	-1.55896	0.00634854	0.013116	9.99578	3.37566
GALC	452.924	413.32	403.062	368.934	436.893	354.738	-0.132814	0.118389	0.180684	423.102	386.855
GALE	1436.16	1730	1621.06	1419.66	913.391	1221.5	-0.442956	7.7708e-09	3.53088e-08	1595.74	1184.85
GALK1	119.718	211.934	217.803	181.515	53.2192	137.21	-0.657731	1.77924e-07	7.03489e-07	183.152	123.982
GALK2	679.613	629.57	643.238	715.731	736.406	652.584	0.105834	0.238495	0.326761	650.807	701.574
GALM	56.9	43.6336	42.0351	25.0875	33.4167	36.8125	-0.548253	0.0178404	0.0336537	47.5229	31.7722
GALNS	252.181	301.119	321.704	394.021	258.67	346.929	0.174185	0.0550672	0.0925261	291.668	333.207
GALNT1	3010.69	2835.7	2790.76	2066.03	2440.66	1966.68	-0.424918	6.70792e-14	4.65792e-13	2879.05	2157.79
GALNT10	2704.34	2741.72	2568.88	1815.15	1809.45	1770.34	-0.571664	8.52072e-32	1.42713e-30	2671.65	1798.32
GALNT11	3276.07	3004	2954.49	1649.87	1684.45	1613.05	-0.900426	4.02934e-65	1.62746e-63	3078.19	1649.13
GALNT12	428.798	398.935	412.215	709.828	759.921	747.404	0.836772	1.84792e-35	3.51105e-34	413.316	739.051
GALNT13	9.104	10.0693	9.32229	13.2816	13.6142	11.1553	0.381182	0.374171	0.473128	9.49852	12.6837
GALNT14	4487.36	4680.3	4661.99	2685.84	2316.89	2590.26	-0.866347	1.27221e-88	7.50763e-87	4609.88	2531
GALNT15	5.0072	2.87694	6.61035	29.5147	32.1791	15.6174	2.34082	3.39175e-07	1.2938e-06	4.8315	25.7704
GALNT16	60.0864	72.4029	61.0186	48.6992	47.031	43.5056	-0.464508	0.0219529	0.0406068	64.5026	46.4119
GALNT18	238.98	270.912	286.618	627.187	424.516	586.768	1.02778	7.53902e-38	1.53726e-36	265.503	546.157
GALNT2	3328.88	3655.63	3460.77	2989.84	2316.89	2753.13	-0.377753	4.37077e-16	3.49201e-15	3481.76	2686.62
GALNT3	271.754	246.458	258.312	166.758	211.639	167.329	-0.525509	6.34876e-08	2.63912e-07	258.841	181.909
GALNT4	7.2832	18.2206	17.4581	39.8448	8.6636	15.6174	0.443741	0.192588	0.272722	14.3206	21.3753
GALNT5	174.797	178.85	166.615	78.2139	70.5464	87.0112	-1.13625	2.76437e-16	2.23022e-15	173.42	78.5905
GALNT6	756.997	846.779	770.869	940.043	882.449	927.004	0.215306	0.000655111	0.00162134	791.548	916.499
GALNT7	2636.97	2141.88	2241.93	1680.86	2201.79	1831.7	-0.302946	3.52901e-07	1.34318e-06	2340.26	1904.78
GALNT8	0.4552	0.958979	1.18647	0	2.47531	4.46212	1.37045	0.192473	0.272619	0.866884	2.31248
GALNT9	10.4696	14.8642	15.0852	48.6992	13.6142	23.4261	0.997334	0.00293362	0.00650113	13.473	28.5799
GALNTL6	2.276	1.91796	2.37295	1.47573	1.23766	3.34659	-0.0979182	0.915659	0.940432	2.18897	2.01999
GALR2	0.4552	0.47949	0.847481	1.47573	0	1.11553	0.346278	0.847841	0.890033	0.594057	0.863754
GALT	407.404	476.133	489.336	367.458	313.127	352.507	-0.41022	3.08048e-07	1.18053e-06	457.624	344.364
GAMT	255.822	368.728	374.587	237.593	125.003	180.716	-0.906293	2.942e-14	2.09355e-13	333.045	181.104
GAN	429.253	380.235	384.417	541.594	594.075	572.266	0.517907	2.7889e-12	1.69927e-11	397.969	569.312
GANAB	7758.42	7975.35	7209.69	6835.6	6527.4	6943.05	-0.174904	0.00574559	0.0120065	7647.82	6768.68
GANC	581.745	490.997	530.862	736.391	829.23	864.535	0.601454	1.01941e-15	7.96642e-15	534.535	810.052
GAP43	5.0072	6.23336	3.38992	4.4272	12.3766	3.34659	0.504448	0.412945	0.512307	4.87683	6.71679
GAPDH	54866.1	61833.5	60175.6	73649.5	53643.8	71398.3	0.157815	0.0132333	0.0256397	58958.4	66230.5
GAPDHS	47.796	49.8669	52.2048	36.8934	21.0402	15.6174	-1.07548	0.000245103	0.000648553	49.9559	24.517
GAPLINC	5.0072	2.87694	4.5764	2.95147	7.42594	13.3863	0.951102	0.181887	0.260135	4.15351	7.92125
GAPVD1	1894.09	1699.31	1674.45	2312.48	2766.16	2483.17	0.52009	6.00825e-33	1.04705e-31	1755.95	2520.6
GAR1	214.854	206.181	190.683	95.9227	172.034	148.365	-0.555076	8.70596e-05	0.00024655	203.906	138.774
GAREM	612.244	634.844	572.897	867.732	981.462	951.546	0.624569	6.67224e-17	5.5827e-16	606.662	933.58
GAREML	161.596	208.098	177.124	246.448	174.51	242.07	0.279637	0.0177646	0.0335207	182.273	221.009
GARNL3	94.2264	86.3081	94.0704	98.8742	111.389	110.437	0.219733	0.125725	0.189986	91.535	106.9
GARS	5439.64	5090.74	5093.7	5238.86	6120.21	5959.15	0.146109	0.00283635	0.00630473	5208.03	5772.74
GART	2943.32	2684.66	2685.67	1983.39	2107.73	2005.72	-0.448266	1.68066e-19	1.63938e-18	2771.22	2032.28
GAS1	26.4016	24.454	23.899	10.3301	8.6636	12.2708	-1.24878	0.000866607	0.00210275	24.9182	10.4215
GAS2	24.1256	20.1386	19.1531	10.3301	22.2778	29.0037	-0.00380968	0.990686	0.994255	21.1391	20.5372
GAS2L1	139.291	206.66	218.481	224.312	102.726	146.134	-0.313761	0.0132118	0.0256058	188.144	157.724
GAS2L3	827.098	759.032	732.054	590.294	761.159	575.613	-0.27472	9.30701e-06	2.98515e-05	772.728	642.355
GAS5	1350.12	1412.58	1418.34	1334.06	1581.73	1666.6	0.12968	0.163055	0.237396	1393.68	1527.46
GAS5-AS1	28.2224	29.7284	23.7295	29.5147	60.6452	50.1988	0.791477	0.00217521	0.00493413	27.2267	46.7862
GAS6	1339.65	1689.72	1735.47	1158.45	653.483	1017.36	-0.776654	4.60989e-38	9.47127e-37	1588.28	943.099
GAS6-AS1	14.5664	12.9462	17.9666	1.47573	4.95063	11.1553	-1.3096	0.0115595	0.0226538	15.1597	5.86055
GAS6-AS2	70.1008	77.1978	77.6293	30.9904	22.2778	31.2348	-1.41912	1.36698e-10	7.23516e-10	74.976	28.1677
GAS7	34.14	47.949	33.7298	48.6992	51.9816	46.8522	0.376041	0.0757503	0.122823	38.6062	49.1777
GAS8	433.35	410.443	433.232	367.458	314.365	377.049	-0.272576	0.00511819	0.0108256	425.675	352.957
GAS8-AS1	21.3944	21.0975	30.1703	25.0875	33.4167	39.0435	0.431058	0.150333	0.221305	24.2208	32.5159
GATA2	1.8208	1.43847	3.38992	1.47573	1.23766	3.34659	-0.193961	0.836461	0.881702	2.2164	2.01999
GATA2-AS1	0.4552	1.43847	3.05093	1.47573	3.71297	1.11553	0.167641	0.875059	0.910282	1.6482	2.10141
GATA3	4.0968	2.39745	4.5764	4.4272	4.95063	4.46212	0.281711	0.652665	0.730959	3.69021	4.61331
GATA6	47.796	67.1285	50.5099	60.5051	33.4167	35.6969	-0.368628	0.112498	0.172976	55.1448	43.2063
GATA6-AS1	2.7312	2.39745	2.37295	1.47573	1.23766	1.11553	-0.974708	0.36817	0.46691	2.50053	1.27631
GATAD1	690.993	658.339	619.509	668.508	802.002	825.491	0.2273	0.00214251	0.00486462	656.28	765.333
GATAD2A	1501.7	1896.86	1829.03	1856.47	1172.06	1739.11	-0.148843	0.00398448	0.00860442	1742.53	1589.21
GATAD2B	529.853	500.587	446.284	861.829	936.906	1097.68	0.976026	6.79738e-17	5.67988e-16	492.241	965.472
GATB	734.692	709.165	692.901	515.031	466.597	486.371	-0.541933	1.44911e-14	1.0566e-13	712.253	489.333
GATC	1225.4	1201.12	1166.47	979.887	1096.56	953.777	-0.250053	3.12434e-05	9.38839e-05	1197.66	1010.08
GATM	167.514	157.273	169.496	149.049	196.787	147.25	-0.0188004	0.872909	0.908798	164.761	164.362
GATS	284.045	263.719	253.058	216.933	273.522	248.763	-0.105619	0.362819	0.46136	266.941	246.406
GATSL2	0.4552	1.43847	1.01698	1.47573	2.47531	4.46212	1.55334	0.175616	0.252386	0.970215	2.80439
GATSL3	109.248	135.696	170.344	202.176	112.627	168.445	0.179719	0.167083	0.242161	138.429	161.082
GBA	1147.56	1245.23	1221.39	833.79	710.415	877.921	-0.576401	1.11214e-20	1.13878e-19	1204.73	807.375
GBA2	1542.67	1594.3	1608.69	1435.89	1116.37	1358.71	-0.282521	1.00173e-05	3.20051e-05	1581.89	1303.66
GBA3	4.0968	5.27439	4.91539	19.1845	32.1791	17.8485	2.21036	1.16498e-08	5.20477e-08	4.76219	23.0707
GBAP1	84.212	104.529	97.7993	44.272	49.5063	37.928	-1.11877	4.06923e-07	1.53354e-06	95.5133	43.9021
GBAS	1678.32	1496.49	1524.45	1216	1351.52	1239.35	-0.307645	2.79141e-09	1.317e-08	1566.42	1268.96
GBAT2	9.5592	11.5078	7.45783	10.3301	6.18828	10.0398	-0.0730399	0.872382	0.908395	9.50826	8.85273
GBE1	2229.57	2064.68	2011.07	3673.1	4653.59	3773.83	0.932586	9.52369e-117	8.16322e-115	2101.77	4033.51
GBF1	2446.7	2656.37	2459.39	3010.5	2761.21	3381.17	0.275585	0.00227887	0.00515274	2520.82	3050.96
GBGT1	172.976	212.414	208.819	180.04	106.438	128.286	-0.546456	6.80416e-06	2.22226e-05	198.07	138.255
GBP1	296.79	265.158	263.567	761.479	930.718	875.69	1.63829	3.93944e-98	2.66517e-96	275.172	855.962
GBP1P1	2.276	0.958979	1.35597	4.4272	7.42594	6.69317	2.07731	0.000120709	0.000334823	1.53032	6.18211
GBP2	745.162	683.752	629.679	2191.47	2450.56	2271.22	1.75189	2.8722e-193	4.53401e-191	686.198	2304.41
GBP3	1119.79	1003.09	1069.35	1779.74	2177.04	2000.14	0.894588	4.70368e-51	1.40149e-49	1064.08	1985.64
GBP4	63.728	47.949	48.6454	391.07	490.112	465.176	3.09111	9.98147e-182	1.48881e-179	53.4408	448.786
GBP5	3.1864	2.39745	3.89841	50.175	49.5063	54.6609	3.91247	2.58816e-36	5.04398e-35	3.16075	51.4474
GBP6	0.4552	0.958979	0.847481	0	0	3.34659	0.663859	0.505818	0.600998	0.753887	1.11553
GBP7	2.276	0.47949	1.18647	5.90294	6.18828	4.46212	2.0876	0.000348235	0.000899088	1.31399	5.51778
GBX2	5.9176	8.63081	7.28834	5.90294	7.42594	5.57764	-0.179427	0.739031	0.804474	7.27892	6.30217
GCA	335.482	324.135	321.195	315.807	326.741	248.763	-0.151921	0.118885	0.181308	326.938	297.104
GCAT	185.722	277.624	291.195	191.845	108.914	185.178	-0.650736	4.04999e-06	1.36123e-05	251.514	161.979
GCC1	939.077	953.225	947.484	904.625	814.378	761.906	-0.198236	0.0064422	0.0132921	946.595	826.97
GCC2	2377.96	1995.16	2072.6	3137.41	4236.5	3612.08	0.760919	1.39023e-31	2.28604e-30	2148.57	3662
GCDH	322.737	355.302	362.044	273.011	167.084	244.301	-0.623614	3.55124e-10	1.81765e-09	346.694	228.132
GCFC2	323.647	328.93	311.704	345.322	425.754	344.698	0.201137	0.0173617	0.0328423	321.427	371.925
GCH1	79.66	65.6901	57.1202	194.797	263.621	201.911	1.72749	8.06376e-47	2.1245e-45	67.4901	220.11
GCHFR	151.126	201.865	225.26	243.496	123.766	234.261	0.0223584	0.839976	0.884571	192.751	200.508
GCK	0.9104	4.31541	1.18647	1.47573	0	2.23106	-0.732588	0.552524	0.643219	2.13743	1.2356
GCKR	2.276	6.23336	2.20345	1.47573	7.42594	13.3863	1.06177	0.248535	0.337997	3.57094	7.42934
GCLC	716.029	659.298	667.307	631.614	700.514	564.458	-0.118159	0.0787492	0.127098	680.878	632.195
GCLM	644.108	613.267	616.966	835.266	1026.02	757.444	0.468378	6.01474e-08	2.50742e-07	624.78	872.909
GCM1	0.9104	0	0.847481	0	0	0	-1.41834	0.395652	0.494742	0.58596	0
GCM2	1.3656	1.43847	0.169496	1.47573	4.95063	4.46212	2.04562	0.0776725	0.125617	0.991188	3.62949
GCN1	4120.01	4687.01	4412.16	5131.13	3935.75	5159.32	0.100478	0.114344	0.175386	4406.39	4742.07
GCNT1	764.736	716.837	685.443	448.623	530.955	490.833	-0.5585	1.40888e-13	9.54865e-13	722.338	490.137
GCNT2	359.608	328.45	314.755	267.108	330.454	286.691	-0.179182	0.0289256	0.0520259	334.271	294.751
GCNT3	290.873	250.294	239.329	237.593	274.76	229.799	-0.0728499	0.548402	0.639561	260.165	247.384
GCNT4	175.707	136.175	143.224	209.554	294.562	200.795	0.619101	7.86876e-09	3.57196e-08	151.702	234.971
GCNT7	5.0072	10.5488	6.94935	19.1845	45.7933	24.5416	1.9505	3.44014e-06	1.16627e-05	7.50177	29.8398
GCSAM	78.2944	71.9234	61.6966	271.535	368.822	339.121	2.21751	1.01235e-41	2.31047e-40	70.6381	326.493
GCSAML-AS1	1.8208	1.43847	1.35597	1.47573	1.23766	1.11553	-0.270502	0.823196	0.871259	1.53841	1.27631
GCSH	21.3944	19.6591	17.9666	1.47573	12.3766	13.3863	-1.0897	0.0109379	0.0215546	19.6734	9.07955
GCSHP3	69.1904	81.5132	70.6799	84.1168	99.0125	81.4336	0.253571	0.134398	0.20113	73.7945	88.1877
GDA	2306.95	1917.96	1973.44	6413.54	8158.63	6994.37	1.79419	9.2618e-207	1.6245e-204	2066.12	7188.85
GDAP1	267.202	222.483	232.04	206.603	263.621	189.64	-0.138295	0.187577	0.266802	240.575	219.955
GDAP1L1	0	0.47949	0.508489	0	6.18828	0	1.83372	0.383133	0.482206	0.329326	2.06276
GDAP2	1048.33	985.351	930.704	1211.58	1618.86	1432.34	0.521239	5.90083e-17	4.94818e-16	988.127	1420.92
GDE1	2685.68	2556.16	2518.54	2308.05	2325.56	2224.36	-0.179537	0.00272788	0.0060779	2586.79	2285.99
GDF11	360.973	339.479	373.061	290.72	293.325	335.774	-0.221906	0.01675	0.0317805	357.838	306.606
GDF15	724.678	1016.04	1106.3	1097.95	595.313	998.398	-0.105317	0.176365	0.25327	949.006	897.219
GDF2	0	0	0.169496	8.8544	2.47531	1.11553	5.02943	0.000151609	0.000413918	0.0564987	4.14842
GDF5	112.89	133.778	122.546	38.3691	17.3272	16.7329	-2.40273	5.19299e-25	6.56243e-24	123.071	24.1431
GDF6	52.8032	67.1285	69.8324	47.2235	59.4075	47.9677	-0.31281	0.171757	0.247798	63.2547	51.5329
GDF7	0	1.91796	0.847481	1.47573	0	0	-0.72615	0.77664	0.834575	0.921813	0.491911
GDF9	5.4624	2.87694	4.5764	8.8544	2.47531	1.11553	-0.149629	0.851108	0.892227	4.30524	4.14842
GDI1	2885.06	2916.26	2870.59	2888.01	2622.59	3175.91	0.00091337	0.989603	0.993536	2890.63	2895.51
GDI2	6689.16	6180.62	6149.49	5793.73	6659.83	5664.66	-0.0743416	0.170412	0.246215	6339.76	6039.41
GDNF	15.4768	14.3847	15.9326	47.2235	43.318	31.2348	1.39088	7.05579e-07	2.58776e-06	15.2647	40.5921
GDNF-AS1	4.552	2.39745	2.88144	1.47573	11.1389	5.57764	0.814219	0.26167	0.352856	3.27696	6.0641
GDPD1	83.7568	73.8414	75.0868	73.7867	86.636	60.2386	-0.0950204	0.621575	0.704006	77.5617	73.5537
GDPD2	0.4552	0.958979	0.338992	0	1.23766	2.23106	1.20564	0.394396	0.493692	0.58439	1.15624
GDPD3	5.4624	11.5078	5.25438	2.95147	3.71297	5.57764	-0.783824	0.233664	0.321306	7.40818	4.08069
GDPD5	30.9536	45.5515	36.2722	41.3206	23.5155	37.928	-0.134361	0.59577	0.68212	37.5924	34.2547
GDPGP1	111.979	127.065	125.427	103.301	116.34	116.015	-0.106021	0.484934	0.581179	121.49	111.885
GEM	352.325	335.163	340.857	212.506	227.729	201.911	-0.679718	8.43712e-12	4.96041e-11	342.782	214.048
GEMIN2	202.109	224.401	196.616	190.37	178.223	184.062	-0.174258	0.167475	0.242618	207.708	184.218
GEMIN4	742.886	817.53	804.599	703.925	606.452	694.974	-0.238286	0.000204115	0.000546354	788.338	668.45
GEMIN5	940.443	934.046	886.974	577.012	662.146	600.155	-0.588546	6.47822e-19	6.08715e-18	920.487	613.104
GEMIN6	197.102	167.342	188.48	110.68	143.568	132.748	-0.520785	1.86552e-05	5.77523e-05	184.308	128.999
GEMIN7	197.102	194.193	196.107	430.914	335.405	332.428	0.900434	2.12852e-17	1.82859e-16	195.801	366.249
GEMIN8	322.737	302.078	306.788	299.574	274.76	307.886	-0.0751615	0.416132	0.515316	310.534	294.073
GEMIN8P4	16.8424	12.9462	10.1698	5.90294	4.95063	11.1553	-0.812382	0.102602	0.159835	13.3195	7.33628
GEN1	432.895	384.551	366.62	596.197	813.14	696.09	0.829839	6.50552e-30	9.99466e-29	394.689	701.809
GET4	467.49	488.12	510.353	593.245	376.248	490.833	-0.0263419	0.753951	0.816493	488.655	486.775
GFAP	10.0144	11.9872	13.7292	8.8544	11.1389	8.92423	-0.313343	0.471058	0.568614	11.9103	9.63918
GFER	267.202	383.592	358.485	305.477	211.639	287.806	-0.331183	0.000403382	0.00103144	336.426	268.308
GFI1	2.276	1.43847	2.03395	10.3301	3.71297	3.34659	1.50772	0.0587447	0.0980096	1.91614	5.79657
GFM1	1795.31	1610.13	1561.23	1075.81	1372.56	977.203	-0.545679	1.91318e-14	1.37905e-13	1655.55	1141.86
GFM2	1081.1	1034.74	991.892	841.168	1043.34	923.658	-0.148493	0.0164392	0.0312419	1035.91	936.057
GFOD1	32.3192	39.7976	35.7637	35.4176	29.7038	31.2348	-0.160315	0.497544	0.593515	35.9602	32.1187
GFOD2	699.642	732.66	757.648	613.905	582.936	615.772	-0.271074	0.000334905	0.000867392	729.983	604.205
GFPT1	3124.04	2712.47	2690.92	4371.12	5257.57	4342.75	0.70711	1.54827e-45	3.92622e-44	2842.48	4657.15
GFPT2	12.2904	11.9872	10.3393	122.486	131.192	122.708	3.46866	1.50871e-50	4.42408e-49	11.539	125.462
GFRA1	1447.99	1352.64	1283.6	1170.26	1071.81	1141.19	-0.270294	5.99055e-05	0.000173383	1361.41	1127.75
GFRA2	6.3728	3.83592	5.59338	4.4272	1.23766	2.23106	-1.07118	0.123565	0.187376	5.26736	2.63197
GGA1	756.542	1046.73	1042.91	1059.58	712.89	1046.37	-0.019156	0.792999	0.848065	948.726	939.611
GGA2	1381.08	1330.1	1327.66	1159.93	1256.22	1271.7	-0.129954	0.0442303	0.0761477	1346.28	1229.28
GGA3	569.91	659.778	628.153	668.508	559.421	674.895	0.0341692	0.704916	0.775899	619.28	634.274
GGACT	134.284	116.036	127.122	144.622	144.806	127.17	0.135933	0.327029	0.423686	125.814	138.866
GGCT	386.009	377.838	368.993	219.884	284.661	210.835	-0.66466	4.00294e-09	1.86814e-08	377.614	238.46
GGCX	1292.77	1289.83	1231.39	1372.43	1316.87	1368.75	0.0918356	0.0893066	0.141912	1271.33	1352.68
GGH	599.953	594.088	602.729	628.663	849.033	595.692	0.18793	0.0334805	0.0593395	598.923	691.129
GGN	6.828	11.0283	13.3902	16.2331	8.6636	10.0398	0.0987765	0.823906	0.871913	10.4155	11.6455
GGNBP2	1744.33	1579.44	1619.71	1849.09	2267.39	1981.18	0.296133	1.02134e-10	5.47308e-10	1647.82	2032.55
GGPS1	836.657	765.745	759.174	684.741	898.539	741.827	-0.0302686	0.621086	0.703577	787.192	775.035
GGT1	558.985	712.042	768.835	904.625	414.615	726.209	-0.042509	0.582658	0.67043	679.954	681.816
GGT3P	7.7384	11.9872	8.8138	13.2816	3.71297	14.5019	0.0831598	0.859999	0.89901	9.51315	10.4988
GGT7	207.116	271.391	253.058	181.515	154.707	175.138	-0.511249	4.92047e-06	1.63552e-05	243.855	170.453
GGT8P	60.9968	76.7183	68.646	184.467	163.371	232.03	1.50231	2.19688e-20	2.21712e-19	68.787	193.289
GHDC	272.665	373.043	364.417	296.623	147.281	242.07	-0.586807	5.44458e-09	2.5088e-08	336.708	228.658
GHET1	12.7456	8.63081	10.6783	13.2816	7.42594	20.0795	0.367739	0.472431	0.569726	10.6849	13.5957
GHITM	5447.83	5132.46	4943.36	4459.67	4992.71	3914.39	-0.220435	0.000777513	0.00190241	5174.55	4455.59
GHR	27.7672	28.7694	23.7295	29.5147	18.5649	23.4261	-0.165552	0.572287	0.661042	26.7553	23.8352
GHRL	8.6488	3.83592	7.11884	39.8448	44.5556	45.7367	2.72503	5.47613e-12	3.27238e-11	6.53452	43.379
GHRLOS	20.484	15.8232	14.9157	81.1654	110.151	104.86	2.5612	4.00997e-29	6.00481e-28	17.0743	98.7255
GID4	308.17	339.479	291.873	295.147	309.414	310.117	-0.0335374	0.715937	0.784792	313.174	304.893
GID8	1368.79	1321.95	1241.73	1273.56	1162.16	1189.15	-0.116569	0.0657289	0.108402	1310.82	1208.29
GIF	5.0072	5.75388	5.42388	4.4272	7.42594	16.7329	0.860042	0.118201	0.180499	5.39498	9.52869
GIGYF1	643.652	676.56	797.649	729.013	497.538	764.137	-0.108258	0.312939	0.408772	705.954	663.563
GIGYF2	3205.06	2806.45	2744.82	2573.68	2959.24	2884.76	-0.0558836	0.376483	0.475479	2918.78	2805.89
GIMAP2	3.6416	3.83592	4.91539	10.3301	4.95063	4.46212	0.531811	0.256487	0.346921	4.13097	6.58096
GIN1	185.722	157.273	174.751	169.709	221.541	167.329	0.0982371	0.385872	0.484944	172.582	186.193
GINM1	955.464	891.371	866.126	821.984	944.332	777.524	-0.101187	0.120997	0.184012	904.32	847.947
GINS1	320.916	289.132	292.042	306.953	327.979	293.384	0.0364497	0.65724	0.734692	300.697	309.439
GINS2	152.947	159.191	135.936	206.603	235.155	261.034	0.661455	1.01312e-06	3.65275e-06	149.358	234.264
GINS3	106.517	109.324	112.884	125.437	129.954	127.17	0.213794	0.0871165	0.138933	109.575	127.521
GINS4	281.769	310.23	281.364	377.788	377.485	339.121	0.324202	0.000644192	0.0015962	291.121	364.798
GIPC1	1419.31	1697.87	1839.2	1874.18	961.659	1466.92	-0.244386	0.000232837	0.000618515	1652.13	1434.25
GIPC2	26.4016	26.3719	26.7804	19.1845	14.8519	14.5019	-0.748416	0.0142968	0.0274864	26.518	16.1794
GIPR	22.3048	22.0565	25.7634	7.37867	11.1389	18.964	-0.864949	0.0176158	0.0332732	23.3749	12.4939
GIT1	823.001	1159.41	1095.62	1027.11	532.192	902.463	-0.354022	4.06118e-05	0.000120205	1026.01	820.589
GIT2	1106.59	1099.47	1061.55	1782.69	1797.08	2012.41	0.776889	3.09637e-27	4.30966e-26	1089.21	1864.06
GJA1	2989.75	2756.59	2731.26	2954.42	3768.66	2985.16	0.186918	0.000450442	0.00114273	2825.87	3236.08
GJA3	31.864	27.3309	30.3398	53.1264	47.031	37.928	0.604722	0.00839448	0.0169023	29.8449	46.0285
GJA4	1.8208	4.7949	3.22043	11.8059	9.90125	5.57764	1.50673	0.00748576	0.0152427	3.27871	9.09492
GJA9-MYCBP	1.8208	1.91796	1.69496	1.47573	3.71297	3.34659	0.699788	0.425547	0.524371	1.81124	2.8451
GJB1	7.2832	4.7949	9.83078	1.47573	1.23766	0	-3.10496	0.00963242	0.0191929	7.30296	0.904464
GJB2	632.728	692.862	652.561	2947.04	3118.89	2898.14	2.17718	2.02832e-228	4.04447e-226	659.384	2988.03
GJB3	78.2944	97.3364	97.2908	84.1168	48.2686	62.4696	-0.508577	0.00606016	0.0125806	90.9739	64.9517
GJB4	7.7384	8.15132	7.28834	8.8544	11.1389	8.92423	0.326133	0.514891	0.609256	7.72602	9.63918
GJB5	1.8208	2.87694	1.35597	10.3301	4.95063	1.11553	1.44671	0.10029	0.156841	2.0179	5.46543
GJB7	7.7384	6.71285	6.77985	38.3691	43.318	35.6969	2.48711	2.19347e-13	1.46564e-12	7.07703	39.128
GJC1	1115.24	986.79	938.162	2020.28	2255.01	2245.56	1.10378	1.54184e-65	6.26763e-64	1013.4	2173.62
GJC2	3.6416	1.43847	3.38992	5.90294	3.71297	2.23106	0.409801	0.606121	0.69059	2.82333	3.94899
GJC3	0.9104	0.958979	1.18647	0	0	2.23106	-0.413273	0.779412	0.836842	1.01862	0.743686
GJD3	101.054	115.078	123.224	125.437	49.5063	101.513	-0.345499	0.0234299	0.0430069	113.119	92.1523
GJD4	0.9104	0.47949	0.677985	17.7088	11.1389	6.69317	4.09682	6.59694e-06	2.15681e-05	0.689291	11.847
GK	26.8568	26.8514	27.1194	177.088	236.392	174.022	2.83235	1.47023e-58	5.33536e-57	26.9425	195.834
GK3P	5.0072	1.91796	1.69496	19.1845	50.7439	17.8485	3.38807	5.02605e-11	2.76849e-10	2.87337	29.259
GK5	552.613	566.277	511.879	596.197	795.813	642.545	0.316762	4.87816e-05	0.000142913	543.589	678.185
GKAP1	55.9896	44.5925	44.069	26.5632	54.4569	49.0833	-0.135852	0.536014	0.628273	48.217	43.3678
GLA	697.366	664.093	660.357	615.381	643.581	590.115	-0.132762	0.0586741	0.0979263	673.939	616.359
GLB1	3181.85	3105.65	2995	2330.18	2256.25	2400.62	-0.40819	5.36911e-17	4.5183e-16	3094.17	2329.02
GLB1L	795.689	817.05	797.48	495.847	523.529	538.8	-0.628039	1.17134e-17	1.0197e-16	803.406	519.392
GLB1L2	268.568	334.204	292.212	230.215	149.756	216.413	-0.588825	5.32119e-07	1.97949e-06	298.328	198.795
GLCCI1	137.926	132.819	124.749	104.777	113.864	128.286	-0.18138	0.18349	0.262096	131.831	115.642
GLCE	535.315	470.859	490.183	537.167	608.927	610.194	0.231426	0.0043274	0.00929304	498.786	585.43
GLDC	5210.67	4563.78	4608.6	2855.55	2845.37	2895.91	-0.741103	3.65877e-33	6.42337e-32	4794.35	2865.61
GLE1	1021.92	896.166	932.568	889.868	978.986	920.311	-0.0313235	0.62777	0.709122	950.219	929.722
GLG1	4273.42	4088.61	3850.62	4441.96	4594.18	4969.68	0.199709	0.00191946	0.00439883	4070.88	4668.61
GLI1	2.276	8.15132	4.91539	7.37867	11.1389	2.23106	0.513212	0.504501	0.599802	5.11424	6.91621
GLI2	15.4768	21.577	18.8141	23.6117	8.6636	14.5019	-0.304997	0.429172	0.527841	18.6226	15.5924
GLI3	195.281	189.878	175.768	346.798	346.544	315.695	0.84769	3.8301e-10	1.95749e-09	186.975	336.345
GLI4	34.5952	35.9617	41.0181	63.4566	18.5649	44.6212	0.0683776	0.772925	0.83129	37.1917	42.2142
GLIDR	14.1112	10.5488	15.0852	16.2331	8.6636	17.8485	0.0631924	0.867551	0.904505	13.2484	14.2484
GLIPR1	723.312	654.983	673.07	757.052	887.4	827.722	0.267539	0.000270873	0.00071108	683.788	824.058
GLIPR1L1	7.2832	6.23336	7.28834	20.6603	24.7531	25.6572	1.76883	1.55672e-06	5.49348e-06	6.93497	23.6902
GLIPR1L2	5.0072	7.19234	6.10186	5.90294	9.90125	5.57764	0.189519	0.734567	0.80066	6.10047	7.12728
GLIPR2	343.676	295.845	299.839	182.991	212.877	187.409	-0.681704	4.85301e-10	2.46264e-09	313.12	194.426
GLIS1	50.9824	64.2516	72.8834	64.9323	25.9908	64.7007	-0.359785	0.125962	0.190264	62.7058	51.8746
GLIS2	187.998	395.579	363.4	244.972	111.389	224.221	-0.727988	3.04399e-05	9.16728e-05	315.659	193.527
GLIS2-AS1	9.104	9.58979	10.3393	13.2816	4.95063	21.195	0.426815	0.327702	0.424282	9.67769	13.1424
GLIS3	760.639	804.104	761.886	1447.7	1487.66	1661.02	0.983966	1.18055e-32	2.0423e-31	775.543	1532.13
GLIS3-AS1	1.8208	2.39745	2.03395	10.3301	9.90125	17.8485	2.64052	1.12957e-05	3.58597e-05	2.08407	12.6933
GLMN	208.026	217.688	208.141	194.797	283.423	208.604	0.0939947	0.385966	0.484998	211.285	228.941
GLMP	914.496	1126.8	1096.47	658.177	488.874	650.353	-0.807247	1.35922e-23	1.61327e-22	1045.92	599.135
GLO1	2315.15	2181.2	2164.81	2110.3	2574.33	2069.31	0.0116332	0.826593	0.873976	2220.38	2251.31
GLOD4	1705.63	1527.65	1532.58	1248.47	1392.36	1306.28	-0.270958	8.72892e-05	0.000247015	1588.62	1315.71
GLRA1	1.8208	3.35643	1.35597	17.7088	11.1389	11.1553	2.71505	7.82092e-06	2.52991e-05	2.17773	13.3343
GLRA2	2.276	3.35643	3.05093	4.4272	1.23766	3.34659	-0.00861101	0.992158	0.99531	2.89445	3.00382
GLRB	310.446	290.571	300.856	244.972	264.859	194.102	-0.369355	0.00232813	0.00525147	300.624	234.644
GLRX	1099.76	1154.13	1122.4	819.032	922.054	773.061	-0.435169	9.68396e-09	4.36354e-08	1125.43	838.049
GLRX2	243.077	216.25	217.464	225.787	295.8	213.066	0.112876	0.282921	0.376044	225.597	244.884
GLRX3	1579.54	1398.19	1515.47	1424.08	1581.73	1353.14	-0.0483811	0.566275	0.655282	1497.73	1452.98
GLRX5	649.57	653.544	622.39	432.39	429.467	410.515	-0.597332	8.24297e-10	4.09082e-09	641.835	424.124
GLS	8323.78	7720.26	7284.78	17049.2	22787.7	18198.7	1.30551	1.10073e-118	9.69823e-117	7776.27	19345.2
GLS2	66.4592	72.8824	62.2051	29.5147	40.8427	56.892	-0.635225	0.00814248	0.0164473	67.1822	42.4164
GLT8D1	1405.2	1290.79	1326.65	1096.47	1247.56	1094.33	-0.2318	0.000130565	0.000360991	1340.88	1146.12
GLT8D2	60.9968	48.4285	51.8658	39.8448	35.892	31.2348	-0.603805	0.0052943	0.0111535	53.7637	35.6572
GLTP	894.012	864.52	866.973	1218.96	1217.85	1224.85	0.481513	3.54861e-14	2.51389e-13	875.168	1220.55
GLTPD2	3.1864	6.71285	3.05093	5.90294	0	2.23106	-0.838973	0.317647	0.413865	4.31673	2.71133
GLTSCR1	14.1112	17.2616	25.0854	81.1654	49.5063	65.8162	1.73442	3.56745e-14	2.52629e-13	18.8194	65.4959
GLTSCR1L	397.389	367.289	354.756	374.836	436.893	419.439	0.141483	0.073496	0.119597	373.145	410.389
GLTSCR2	845.761	979.118	1010.2	672.935	480.211	618.003	-0.688175	2.78841e-25	3.56656e-24	945.026	590.383
GLUD1	3816.85	3574.6	3532.98	3081.33	3073.1	2803.32	-0.286889	3.64464e-06	1.23176e-05	3641.47	2985.92
GLUD1P3	27.7672	33.5643	37.6282	61.9808	37.1297	56.892	0.618341	0.00639874	0.0132082	32.9865	52.0008
GLUD1P7	0.4552	0	1.18647	0	1.23766	0	-0.410704	0.845627	0.888152	0.547224	0.412552
GLUD2	50.072	52.2644	57.4592	35.4176	39.605	70.2783	-0.121999	0.591777	0.678532	53.2652	48.4337
GLUL	2509.52	2497.66	2367.18	1855	1977.78	1980.06	-0.341998	3.60956e-09	1.68913e-08	2458.12	1937.61
GLYAT	1.8208	3.35643	2.37295	1.47573	7.42594	1.11553	0.260947	0.767374	0.827058	2.51672	3.33907
GLYATL1	137.926	130.901	126.783	153.476	142.331	145.019	0.152896	0.286258	0.379707	131.87	146.942
GLYATL2	35.9608	33.0848	42.0351	85.5926	105.201	84.7802	1.27596	5.40043e-11	2.96867e-10	37.0269	91.8579
GLYCTK	178.894	232.073	265.092	286.292	162.133	235.377	-0.0138858	0.896944	0.927345	225.353	227.934
GLYCTK-AS1	24.5808	22.536	24.0685	32.4662	48.2686	20.0795	0.461119	0.100606	0.157242	23.7284	33.6048
GLYR1	2639.25	2479.92	2547.19	2234.26	2013.67	2239.98	-0.242438	5.29984e-06	1.75423e-05	2555.45	2162.64
GM2A	1089.75	1022.75	996.299	909.052	803.239	843.34	-0.283066	1.8257e-05	5.65843e-05	1036.27	851.877
GMCL1	301.342	310.709	323.399	327.613	440.606	355.854	0.24826	0.0133644	0.0258698	311.817	374.691
GMDS	386.009	356.74	369.671	206.603	217.828	204.142	-0.823495	1.37601e-15	1.06652e-14	370.807	209.524
GMDS-AS1	69.1904	73.8414	73.2224	91.4955	68.0711	99.2821	0.259216	0.116281	0.177954	72.0847	86.2829
GMEB1	362.339	352.425	336.959	357.128	403.476	430.594	0.186909	0.038787	0.0677368	350.574	397.066
GMEB2	266.747	349.548	347.467	411.73	261.146	354.738	0.0785803	0.357518	0.455843	321.254	342.538
GMFB	3485.01	3243.75	3319.41	3628.83	4310.76	3045.39	0.116271	0.134555	0.201285	3349.39	3661.66
GMFG	3.6416	3.83592	2.71194	2.95147	0	2.23106	-1.04895	0.299523	0.394402	3.39648	1.72751
GMIP	229.421	299.681	306.788	268.584	159.658	215.297	-0.395769	0.00116282	0.00276205	278.63	214.513
GMNC	48.7064	37.4002	47.4589	7.37867	13.6142	10.0398	-2.11788	8.39552e-11	4.53483e-10	44.5218	10.3442
GMNN	160.23	144.806	165.089	202.176	248.769	203.026	0.460438	3.87141e-05	0.000114893	156.709	217.99
GMPPA	582.201	613.267	647.137	788.042	657.196	870.112	0.328286	8.49174e-06	2.7357e-05	614.201	771.783
GMPPB	345.497	472.297	475.945	817.557	460.408	682.704	0.579847	3.36071e-12	2.03718e-11	431.246	653.556
GMPR	126.546	137.614	116.105	92.9713	89.1113	72.5094	-0.573662	7.93029e-05	0.0002259	126.755	84.864
GMPR2	1366.51	1249.07	1263.26	860.353	834.181	829.953	-0.620161	3.12691e-18	2.82735e-17	1292.95	841.496
GMPS	1035.58	1031.38	1035.28	1058.1	1152.26	1090.99	0.0845439	0.230272	0.317217	1034.08	1100.45
GNA11	1214.02	1628.35	1581.91	1871.23	903.489	1705.64	-0.0254547	0.728625	0.795892	1474.76	1493.45
GNA12	1239.05	1364.15	1256.31	1673.48	1340.38	1431.22	0.200446	0.00803946	0.016267	1286.5	1481.7
GNA13	2974.73	2682.74	2728.21	3407.47	4031.05	3527.3	0.381406	4.08586e-24	4.9678e-23	2795.23	3655.27
GNA14	2.276	3.35643	5.25438	10.3301	9.90125	13.3863	1.54348	0.00719305	0.0146972	3.62894	11.2059
GNA15	0	0	0.169496	11.8059	11.1389	6.69317	6.45649	2.61308e-06	9.00647e-06	0.0564987	9.87932
GNAI1	1042.86	884.658	1018.33	975.46	1049.53	891.308	-0.0230245	0.760615	0.821449	981.951	972.1
GNAI2	5954.47	6809.71	6898.67	7329.97	5156.08	6651.9	-0.0493392	0.244741	0.33375	6554.28	6379.32
GNAI3	4303	3975.45	4029.6	4229.45	4586.76	3731.44	0.0231507	0.680468	0.755265	4102.69	4182.55
GNAL	47.3408	61.8542	55.5948	66.408	42.0803	55.7764	-0.0159759	0.939878	0.957725	54.9299	54.7549
GNAO1	3.1864	2.39745	2.03395	11.8059	4.95063	13.3863	1.99874	0.00101711	0.00244105	2.53927	10.0476
GNAQ	2191.79	1975.5	1981.07	2219.5	2538.43	2167.47	0.166768	0.000323016	0.000838435	2049.45	2308.47
GNAS	10999.9	12173.8	11572	10837.8	9387.63	11077.2	-0.151774	0.00457019	0.00977564	11581.9	10434.2
GNAS-AS1	9.5592	8.63081	8.30532	5.90294	8.6636	8.92423	-0.135386	0.788372	0.844261	8.83177	7.83025
GNAT2	27.7672	26.3719	24.577	91.4955	86.636	98.1665	1.83143	1.36682e-18	1.26239e-17	26.2387	92.0993
GNAZ	4.552	7.67183	8.30532	14.7573	3.71297	3.34659	-0.0358459	0.953334	0.967326	6.84305	7.2723
GNB1	9034.35	9129	8736.85	10625.3	10116.6	10445.8	0.21295	1.53444e-07	6.11675e-07	8966.74	10395.9
GNB1L	11.38	25.8924	23.0515	14.7573	6.18828	13.3863	-0.873808	0.0240678	0.0440499	20.108	11.444
GNB2	1465.74	2285.73	2161.42	2764.05	1313.15	2082.69	0.0270207	0.75312	0.815826	1970.96	2053.3
GNB2L1	21414	23100.9	22615.5	19438.4	16126.7	19026.5	-0.301087	1.83812e-07	7.24955e-07	22376.8	18197.2
GNB3	25.036	17.2616	24.577	23.6117	16.0895	31.2348	0.0749631	0.819936	0.869168	22.2915	23.6454
GNB4	1953.26	1644.17	1663.61	2325.76	2861.46	2219.9	0.486925	9.26988e-16	7.27421e-15	1753.68	2469.04
GNB5	905.848	952.266	905.618	730.488	724.029	662.624	-0.385527	1.01076e-07	4.10786e-07	921.244	705.714
GNE	1352.85	1296.06	1247.66	1592.32	1579.25	1592.98	0.290891	7.2088e-07	2.63877e-06	1298.86	1588.18
GNG10	0	1.43847	1.69496	4.4272	0	0	0.143536	0.911322	0.937741	1.04448	1.47573
GNG11	1666.49	1696.43	1734.79	2430.53	2657.25	2273.45	0.527073	1.79764e-09	8.6538e-09	1699.24	2453.74
GNG12	7981.02	7464.21	7685.81	6364.84	7149.94	5805.21	-0.265927	1.40513e-06	4.98081e-06	7710.35	6440
GNG12-AS1	24.5808	20.6181	18.9836	33.9419	47.031	21.195	0.664549	0.0338503	0.0599109	21.3941	34.056
GNG13	0	1.91796	1.35597	1.47573	1.23766	2.23106	0.66705	0.592154	0.678883	1.09131	1.64815
GNG2	112.89	115.557	114.918	180.04	236.392	188.524	0.800644	1.25207e-09	6.11128e-09	114.455	201.652
GNG3	7.2832	4.7949	8.30532	23.6117	9.90125	10.0398	1.01614	0.0330514	0.0586503	6.79447	14.5176
GNG4	7.7384	2.39745	2.54244	32.4662	18.5649	29.0037	2.75836	3.80624e-07	1.4403e-06	4.2261	26.6783
GNG5	615.885	528.398	585.271	584.391	581.699	593.461	0.022313	0.797602	0.851689	576.518	586.517
GNG7	20.9392	19.1796	19.4921	10.3301	11.1389	12.2708	-0.806957	0.0372462	0.0653291	19.8703	11.2466
GNGT1	4.552	0	1.18647	1.47573	1.23766	1.11553	-0.396762	0.771924	0.830638	1.91282	1.27631
GNGT2	0.4552	1.43847	0.677985	0	0	1.11553	-0.829053	0.678306	0.753219	0.857218	0.371843
GNL1	1548.59	1692.6	1622.76	1828.43	1476.52	1944.37	0.107164	0.134455	0.201151	1621.31	1749.78
GNL2	1750.24	1436.07	1490.21	1232.24	1373.8	1236.01	-0.283393	0.000145592	0.000398894	1558.84	1280.68
GNL3	2151.27	1967.35	1994.12	1735.46	2094.12	1744.69	-0.1386	0.00379534	0.00822975	2037.58	1858.09
GNL3L	1681.96	1645.13	1485.13	1534.76	1629.99	1560.62	-0.0245235	0.67295	0.748758	1604.07	1575.13
GNMT	4.0968	1.91796	5.25438	5.90294	3.71297	8.92423	0.636184	0.320778	0.417324	3.75638	6.18005
GNPAT	1289.13	1203.52	1174.78	1016.78	1207.95	991.705	-0.195467	0.00753378	0.0153273	1222.47	1072.15
GNPDA1	2169.48	2224.35	2130.74	991.693	974.036	940.391	-1.16895	1.0825e-90	6.59352e-89	2174.86	968.707
GNPDA2	510.734	416.676	445.606	453.05	570.56	450.674	0.0947078	0.221889	0.307472	457.672	491.428
GNPNAT1	1469.84	1391	1356.31	1483.11	1729.01	1362.06	0.108152	0.0724622	0.118128	1405.72	1524.73
GNPTAB	4347.16	4037.3	3884.18	2218.03	2621.36	2429.62	-0.757951	3.8424e-50	1.11125e-48	4089.55	2423
GNPTG	492.071	623.816	687.646	637.517	346.544	552.187	-0.261434	0.000945359	0.00227969	601.178	512.083
GNRH1	40.5128	24.454	21.865	57.5536	133.667	117.131	1.84639	2.11821e-11	1.20714e-10	28.9439	102.784
GNRH2	0.4552	1.43847	1.18647	1.47573	0	2.23106	0.238594	0.85793	0.89759	1.02671	1.2356
GNRHR	48.7064	33.0848	32.5433	147.573	319.315	242.07	2.62166	9.42888e-31	1.50473e-29	38.1115	236.32
GNRHR2	12.2904	7.67183	13.0512	7.37867	2.47531	8.92423	-0.843904	0.122085	0.185412	11.0045	6.2594
GNS	9474.53	9240.72	8796.69	7298.98	8326.95	7471.81	-0.255288	3.74857e-11	2.09158e-10	9170.65	7699.25
GOLGA1	485.698	491.477	449.335	593.245	594.075	628.043	0.353324	2.46778e-06	8.53517e-06	475.503	605.121
GOLGA2	1622.79	1625.95	1601.06	1981.91	1850.3	2074.88	0.286144	2.26918e-07	8.84648e-07	1616.6	1969.03
GOLGA2P10	0	0.958979	1.18647	1.47573	1.23766	1.11553	0.796182	0.532332	0.62513	0.715151	1.27631
GOLGA2P5	101.965	101.652	102.715	90.0198	79.21	79.2025	-0.305263	0.0424478	0.0734395	102.11	82.8108
GOLGA2P7	25.4912	21.0975	21.526	30.9904	22.2778	25.6572	0.210257	0.492164	0.588168	22.7049	26.3085
GOLGA3	3045.74	3413.97	3266.36	5339.21	4334.27	4944.02	0.585982	2.97546e-31	4.83397e-30	3242.02	4872.5
GOLGA4	4693.56	3920.79	3994.01	4431.63	5870.21	4786.73	0.251246	0.000136155	0.0003751	4202.79	5029.52
GOLGA5	1651.46	1457.65	1507.67	1589.37	1975.3	1681.1	0.178136	0.000377998	0.000970508	1538.93	1748.59
GOLGA6L4	3.6416	5.27439	4.06791	1.47573	6.18828	5.57764	-0.0111273	0.987462	0.99186	4.32796	4.41389
GOLGA6L5P	5.9176	5.27439	5.93237	7.37867	12.3766	4.46212	0.512382	0.366515	0.465342	5.70812	8.07245
GOLGA7	1080.64	971.925	1026.98	816.081	957.946	778.639	-0.278329	3.67626e-06	1.24112e-05	1026.52	850.889
GOLGA7B	58.2656	65.6901	56.4422	150.525	129.954	174.022	1.34151	1.48676e-11	8.5734e-11	60.1326	151.5
GOLGA8A	347.773	292.009	307.975	649.323	810.665	705.014	1.19156	2.48299e-29	3.75081e-28	315.919	721.667
GOLGA8B	481.146	430.582	452.046	494.371	715.366	628.043	0.42385	0.000989068	0.00237977	454.591	612.593
GOLGA8EP	0.4552	0.958979	1.01698	1.47573	2.47531	2.23106	1.46006	0.369662	0.468426	0.810385	2.0607
GOLGA8H	4.552	3.35643	4.23741	1.47573	6.18828	4.46212	-0.0364327	0.958542	0.971518	4.04861	4.04204
GOLGA8K	0.4552	0.47949	0.677985	0	2.47531	1.11553	1.23114	0.388738	0.487577	0.537558	1.19695
GOLGA8M	0	0	1.18647	1.47573	2.47531	3.34659	2.28565	0.0859358	0.137305	0.395491	2.43254
GOLGA8N	2.276	2.39745	2.71194	4.4272	3.71297	4.46212	0.730252	0.40716	0.506557	2.4618	4.20076
GOLGA8R	1.8208	2.87694	2.03395	1.47573	1.23766	0	-1.36507	0.270922	0.362964	2.2439	0.904464
GOLGA8S	0.4552	1.43847	1.52547	4.4272	0	1.11553	0.543045	0.635434	0.71568	1.13971	1.84758
GOLGA8T	6.828	1.91796	4.06791	0	3.71297	5.57764	-0.40394	0.646834	0.725973	4.27129	3.09687
GOLGB1	4010.31	3451.85	3348.23	5039.63	6965.53	5929.04	0.723329	2.18605e-26	2.94316e-25	3603.46	5978.07
GOLIM4	2057.5	1968.3	1979.89	1484.59	1712.92	1435.69	-0.379349	1.95655e-11	1.11736e-10	2001.9	1544.4
GOLM1	2993.39	2886.53	2960.76	1866.8	1976.54	1807.16	-0.647571	2.70797e-27	3.78019e-26	2946.89	1883.5
GOLPH3	2340.18	2264.15	2174.81	2327.23	2685.72	2093.85	0.0614009	0.322566	0.419294	2259.71	2368.93
GOLPH3L	737.879	657.38	643.238	600.624	788.387	713.938	0.0428903	0.521508	0.615625	679.499	700.983
GOLT1A	60.5416	75.2799	67.1205	20.6603	25.9908	21.195	-1.57626	1.71727e-09	8.28376e-09	67.6473	22.6154
GOLT1B	1494.88	1424.08	1408.01	1874.18	2352.79	1673.29	0.431727	1.06733e-09	5.25017e-09	1442.32	1966.75
GON4L	1174.87	1025.63	1058.67	1220.43	1475.29	1411.14	0.333838	3.13894e-06	1.07002e-05	1086.39	1368.95
GOPC	1281.84	1165.64	1174.1	1177.64	1351.52	1079.83	-0.01356	0.803644	0.856403	1207.19	1203
GORAB	208.481	184.603	191.022	265.632	363.871	293.384	0.654399	2.09301e-10	1.08863e-09	194.702	307.629
GORASP1	946.36	1048.64	1045.79	854.45	750.02	893.539	-0.281641	2.69351e-06	9.26683e-06	1013.6	832.67
GORASP2	1828.54	1815.35	1775.81	1543.62	1806.98	1704.53	-0.100183	0.173289	0.249572	1806.57	1685.04
GOSR1	1152.57	1051.04	1011.89	994.645	1297.06	1108.84	0.0771211	0.240359	0.328769	1071.83	1133.51
GOSR2	1351.94	1233.25	1223.93	1337.02	1344.1	1352.02	0.0839634	0.132051	0.198213	1269.71	1344.38
GOT1	1669.67	1544.92	1497.16	1236.67	1372.56	1306.28	-0.265943	0.000243059	0.000643684	1570.58	1305.17
GOT2	2598.74	2798.3	2563.63	2117.68	2214.17	2197.59	-0.286757	1.00059e-05	3.19741e-05	2653.56	2176.48
GP1BA	11.38	12.9462	9.1528	8.8544	24.7531	14.5019	0.596837	0.184055	0.262699	11.1597	16.0365
GP5	1.8208	1.43847	1.69496	14.7573	18.5649	22.3106	3.51496	6.08567e-09	2.79401e-08	1.65141	18.5443
GP6	0.4552	0.47949	1.01698	0	2.47531	1.11553	0.797958	0.511311	0.606155	0.650556	1.19695
GPAA1	523.48	953.705	1009.69	770.333	313.127	659.278	-0.554266	2.39768e-06	8.31092e-06	828.958	580.913
GPALPP1	316.364	324.614	347.128	286.292	384.911	319.041	-0.011379	0.913307	0.939137	329.369	330.082
GPAM	536.681	519.767	476.623	383.691	459.171	384.857	-0.324122	0.000280497	0.00073512	511.024	409.24
GPANK1	304.984	349.068	309.331	312.856	294.562	372.587	0.0359839	0.721597	0.789444	321.128	326.668
GPAT2	12.7456	19.1796	21.187	17.7088	4.95063	8.92423	-0.8302	0.0381702	0.0667458	17.7041	10.5279
GPATCH1	353.235	327.491	310.009	219.884	248.769	242.07	-0.474035	3.61251e-07	1.37193e-06	330.245	236.908
GPATCH11	362.794	316.943	322.89	352.7	454.22	369.24	0.221557	0.0450247	0.0773609	334.209	392.054
GPATCH2	597.677	558.126	555.1	706.877	934.431	766.368	0.487249	2.38784e-14	1.71077e-13	570.301	802.559
GPATCH2L	1837.64	1620.67	1556.31	2685.84	3246.37	3112.33	0.852247	1.35822e-42	3.18819e-41	1671.54	3014.85
GPATCH3	227.6	222.004	234.752	200.7	168.321	184.062	-0.31048	0.00380521	0.00824643	228.119	184.361
GPATCH4	892.647	713.481	756.462	435.342	480.211	481.908	-0.756914	1.68827e-12	1.04478e-11	787.53	465.82
GPATCH8	846.216	917.264	807.141	1276.51	1245.08	1402.22	0.6116	4.45629e-11	2.46901e-10	856.874	1307.94
GPBAR1	3.1864	6.71285	5.25438	7.37867	7.42594	13.3863	0.939561	0.0543295	0.091465	5.05121	9.39699
GPBP1	1744.33	1623.07	1606.15	2098.49	2600.32	2106.12	0.443792	1.31403e-20	1.33971e-19	1657.85	2268.31
GPBP1L1	3096.72	2983.38	2941.1	2750.77	3099.09	2835.67	-0.0581099	0.171958	0.247976	3007.07	2895.18
GPC1	431.074	738.414	733.749	644.896	263.621	464.06	-0.527401	7.65582e-08	3.15544e-07	634.412	457.526
GPC2	23.2152	30.2078	27.4584	22.136	16.0895	14.5019	-0.628759	0.0447012	0.0768538	26.9605	17.5758
GPC3	5.9176	8.63081	5.08489	2.95147	3.71297	2.23106	-1.15341	0.103614	0.161107	6.54443	2.96517
GPC4	1190.35	1388.6	1227.32	1035.97	1071.81	1103.26	-0.247921	0.0183988	0.034614	1268.76	1070.34
GPC5	0.4552	0.958979	1.69496	11.8059	12.3766	3.34659	3.02759	0.000362662	0.000933283	1.03638	9.17634
GPC6	1808.05	1948.17	1719.37	2116.2	2347.83	2142.93	0.268409	2.46767e-05	7.52495e-05	1825.2	2202.32
GPC6-AS1	3.1864	3.35643	1.69496	16.2331	30.9414	16.7329	2.98308	1.6199e-07	6.43981e-07	2.74593	21.3025
GPC6-AS2	5.4624	3.35643	2.88144	16.2331	25.9908	31.2348	2.72222	1.10224e-08	4.94076e-08	3.90009	24.4862
GPCPD1	441.089	412.361	413.062	457.478	622.541	483.024	0.292681	0.000175409	0.000474276	422.171	521.014
GPD1	79.2048	88.7056	89.155	36.8934	19.8025	42.3901	-1.37681	3.61125e-11	2.01793e-10	85.6885	33.0287
GPD1L	637.28	604.157	588.491	295.147	389.862	317.926	-0.871162	3.50229e-30	5.44249e-29	609.976	334.311
GPD2	909.034	830.955	878.329	956.276	1227.76	1032.98	0.286532	3.91362e-07	1.47887e-06	872.773	1072.34
GPER1	21.8496	29.7284	28.4754	47.2235	9.90125	30.1193	0.01479	0.960905	0.972767	26.6844	29.0813
GPHA2	2.7312	1.43847	1.69496	7.37867	11.1389	10.0398	2.30424	0.000341897	0.000883931	1.95488	9.51911
GPHN	505.272	459.831	444.419	404.351	471.547	461.829	-0.0738831	0.446136	0.544744	469.84	445.909
GPI	8071.6	9913.93	9261.1	10823	8596.76	10791.6	0.146881	0.0346021	0.061093	9082.21	10070.5
GPKOW	405.583	475.654	510.692	495.847	371.297	414.977	-0.12918	0.119879	0.182501	463.976	427.373
GPLD1	26.4016	27.3309	22.882	28.0389	25.9908	39.0435	0.307784	0.262534	0.353736	25.5382	31.0244
GPM6A	22.3048	21.0975	19.8311	10.3301	6.18828	4.46212	-1.64591	4.85295e-05	0.000142239	21.0778	6.99351
GPM6B	21.3944	23.9745	15.5937	64.9323	64.3581	74.7404	1.79149	1.29865e-13	8.82362e-13	20.3208	68.0103
GPN1	1091.11	991.585	994.604	823.46	853.983	826.607	-0.298342	1.06014e-05	3.37743e-05	1025.77	834.683
GPN2	371.898	366.33	359.163	417.633	297.038	385.973	-0.00437663	0.96251	0.974028	365.797	366.881
GPN3	392.382	370.166	391.536	304.001	370.059	340.236	-0.191502	0.051943	0.087916	384.695	338.099
GPNMB	847.127	762.388	705.443	519.458	504.964	576.728	-0.526495	3.33219e-08	1.42326e-07	771.653	533.717
GPR1	4.552	3.83592	3.22043	0	1.23766	1.11553	-2.224	0.0680177	0.111768	3.86945	0.784395
GPR107	2885.97	2892.28	2685.16	3186.11	3513.71	3094.48	0.208717	0.000583778	0.00145603	2821.14	3264.76
GPR108	1025.57	1122.96	1216.98	1322.26	924.53	1305.17	0.0658876	0.271185	0.363171	1121.84	1183.99
GPR132	16.3872	28.2899	26.2719	54.6022	27.2284	56.892	0.944686	0.000182128	0.000491181	23.6497	46.2409
GPR135	10.0144	22.536	14.2377	30.9904	24.7531	43.5056	1.12584	0.000751839	0.00184387	15.596	33.0831
GPR137	243.532	335.643	356.451	311.38	176.985	332.428	-0.220275	0.048331	0.0823767	311.875	273.597
GPR137B	887.64	893.289	852.566	916.431	1066.86	902.463	0.130239	0.0494814	0.0842011	877.832	961.918
GPR137C	30.0432	30.6873	27.1194	36.8934	65.5958	30.1193	0.566726	0.0337734	0.0598084	29.2833	44.2028
GPR141	3.6416	2.87694	2.54244	54.6022	39.605	52.4299	4.07428	4.55501e-17	3.84688e-16	3.02033	48.879
GPR143	133.829	118.913	122.376	45.7478	70.5464	49.0833	-1.18115	1.54846e-12	9.62034e-12	125.039	55.1258
GPR146	9.5592	11.5078	14.4072	82.6411	45.7933	79.2025	2.50776	8.53193e-19	7.97338e-18	11.8247	69.2123
GPR15	20.9392	22.0565	17.7971	16.2331	35.892	18.964	0.228376	0.511956	0.606579	20.2643	23.6964
GPR151	3.6416	2.39745	2.54244	5.90294	4.95063	7.8087	1.1498	0.124078	0.187928	2.8605	6.22076
GPR153	135.65	190.357	165.259	174.137	111.389	152.827	-0.170921	0.205318	0.287908	163.755	146.118
GPR155	263.561	247.417	248.142	484.041	561.896	516.49	1.03793	1.35448e-36	2.64789e-35	253.04	520.809
GPR156	30.0432	36.9207	29.6618	33.9419	25.9908	27.8882	-0.134058	0.607101	0.691457	32.2086	29.2736
GPR157	7.2832	17.2616	15.5937	26.5632	9.90125	26.7727	0.61699	0.0933665	0.147461	13.3795	21.0791
GPR158	0.9104	0.958979	1.18647	2.95147	3.71297	1.11553	1.22655	0.234501	0.322292	1.01862	2.59332
GPR160	883.998	903.838	924.602	671.459	710.415	552.187	-0.501218	1.49366e-07	5.96427e-07	904.146	644.687
GPR161	527.577	566.277	547.812	672.935	611.402	655.931	0.241172	0.00129545	0.00305068	547.222	646.756
GPR162	36.8712	48.4285	46.2725	36.8934	24.7531	40.159	-0.383411	0.110504	0.170388	43.8574	33.9352
GPR17	0.9104	1.91796	1.69496	5.90294	6.18828	14.5019	2.55813	0.00290263	0.00643922	1.50777	8.86436
GPR171	0	1.43847	0.677985	2.95147	3.71297	4.46212	2.47585	0.0149479	0.0286539	0.705485	3.70885
GPR173	118.352	147.683	137.292	191.845	162.133	195.218	0.45017	0.000264146	0.000694381	134.442	183.065
GPR176	1707	1693.08	1610.72	1896.32	2040.9	1972.25	0.239833	1.05101e-05	3.34892e-05	1670.27	1969.82
GPR179	2.276	3.35643	3.22043	2.95147	2.47531	2.23106	-0.25418	0.751066	0.814207	2.95095	2.55261
GPR18	12.7456	10.5488	8.9833	78.2139	95.2996	137.21	3.31074	3.53133e-29	5.30484e-28	10.7592	103.575
GPR180	1337.38	1277.36	1276.98	1790.07	2157.24	1741.34	0.537602	1.78742e-18	1.63888e-17	1297.24	1896.21
GPR182	2.276	1.43847	1.52547	2.95147	2.47531	0	-0.0102079	0.993143	0.99593	1.74664	1.80893
GPR183	19.5736	12.9462	10.5088	72.311	116.34	111.553	2.848	2.1456e-22	2.41354e-21	14.3429	100.068
GPR19	9.104	4.31541	4.91539	4.4272	7.42594	6.69317	0.0516346	0.934168	0.953548	6.1116	6.18211
GPR21	9.5592	2.39745	3.38992	30.9904	39.605	41.2746	2.94364	1.08536e-11	6.32809e-11	5.11552	37.29
GPR22	28.6776	18.7001	14.4072	116.583	143.568	112.668	2.64131	1.50118e-22	1.70179e-21	20.595	124.273
GPR27	0	1.91796	1.52547	4.4272	1.23766	0	0.628624	0.620902	0.703412	1.14781	1.88829
GPR3	18.208	18.7001	23.7295	20.6603	21.0402	23.4261	0.093344	0.767271	0.826994	20.2125	21.7088
GPR34	5.4624	9.1103	7.62733	123.962	162.133	124.939	4.18611	7.39877e-38	1.51029e-36	7.40001	137.011
GPR35	3.1864	1.91796	3.05093	2.95147	3.71297	1.11553	-0.085491	0.921891	0.944885	2.71843	2.59332
GPR37	25.9464	25.4129	23.7295	25.0875	13.6142	20.0795	-0.355936	0.176049	0.252854	25.0296	19.5937
GPR37L1	3.1864	1.43847	2.54244	59.0294	60.6452	88.1268	4.84257	8.81046e-26	1.15101e-24	2.3891	69.2671
GPR39	172.976	198.988	194.921	247.923	235.155	238.723	0.347746	0.00148154	0.00345413	188.962	240.6
GPR45	1.3656	1.43847	1.18647	1.47573	1.23766	3.34659	0.65444	0.544397	0.635751	1.33018	2.01999
GPR52	8.1936	6.71285	6.10186	50.175	79.21	49.0833	3.10167	1.26712e-12	7.91658e-12	7.00277	59.4894
GPR55	3.6416	1.43847	1.35597	7.37867	11.1389	18.964	2.65383	0.000226264	0.000602151	2.14535	12.4939
GPR61	0.4552	2.39745	0.508489	2.95147	3.71297	1.11553	1.34453	0.268534	0.360335	1.12038	2.59332
GPR62	2.276	2.87694	2.54244	0	1.23766	3.34659	-0.641064	0.544119	0.635583	2.56513	1.52808
GPR63	61.452	63.7721	61.3576	50.175	47.031	51.3143	-0.331847	0.0734789	0.11958	62.1939	49.5067
GPR68	25.036	21.577	27.1194	75.2624	61.8828	72.5094	1.49394	1.11541e-12	7.01732e-12	24.5775	69.8849
GPR75	13.656	12.4667	15.2547	29.5147	48.2686	78.087	1.91721	2.46288e-07	9.57012e-07	13.7925	51.9568
GPR82	10.9248	14.8642	10.1698	153.476	264.859	204.142	4.13119	7.70474e-57	2.67309e-55	11.9862	207.492
GPR83	1.8208	0	0.847481	0	1.23766	2.23106	0.466139	0.694546	0.767517	0.889427	1.15624
GPR84	0	0	0.169496	5.90294	4.95063	4.46212	5.47767	7.17472e-05	0.000205624	0.0564987	5.10523
GPR85	19.5736	17.2616	14.5767	4.4272	9.90125	8.92423	-1.08902	0.013508	0.0261238	17.1373	7.7509
GPR87	101.965	92.062	87.7991	59.0294	45.7933	43.5056	-0.938414	7.05969e-07	2.58869e-06	93.9419	49.4428
GPR88	2.276	3.35643	2.20345	10.3301	11.1389	10.0398	2.06164	0.00211578	0.00480913	2.61196	10.5029
GPR89A	36.8712	46.5105	36.9502	22.136	21.0402	30.1193	-0.690453	0.00969015	0.0192959	40.1106	24.4318
GPR89B	7.7384	10.5488	6.27136	10.3301	4.95063	4.46212	-0.327381	0.55429	0.644878	8.18618	6.58096
GPRASP1	57.3552	60.8952	53.5608	67.8838	120.053	131.632	0.90608	3.59228e-06	1.21515e-05	57.2704	106.523
GPRASP2	8.1936	10.0693	7.96632	8.8544	4.95063	7.8087	-0.290451	0.582726	0.670468	8.74307	7.20458
GPRC5A	891.281	857.807	856.634	1247	1090.38	1257.2	0.464174	2.86773e-14	2.043e-13	868.574	1198.19
GPRC5B	123.359	116.036	114.24	45.7478	61.8828	64.7007	-1.01562	1.12591e-09	5.51683e-09	117.879	57.4438
GPRC5C	1994.69	2813.65	2715.5	2154.57	1004.98	1674.41	-0.679161	2.01324e-23	2.37169e-22	2507.94	1611.32
GPRC5D	5.0072	6.23336	6.44086	17.7088	29.7038	16.7329	1.82067	2.51068e-05	7.64698e-05	5.89381	21.3818
GPRIN1	709.656	816.571	785.107	771.809	539.618	639.198	-0.251816	0.00435171	0.00934208	770.445	650.208
GPRIN2	35.9608	61.8542	59.6627	29.5147	7.42594	12.2708	-1.75939	3.35747e-09	1.57505e-08	52.4925	16.4038
GPRIN3	503.906	510.656	469.335	363.031	412.14	388.204	-0.348042	1.13835e-05	3.61202e-05	494.633	387.791
GPS1	1046.05	1450.46	1559.2	1381.29	643.581	1128.92	-0.403894	7.48327e-08	3.08836e-07	1351.9	1051.26
GPS2	714.208	763.827	824.26	714.255	611.402	847.802	-0.0849235	0.297681	0.392468	767.432	724.487
GPSM1	212.578	312.627	350.01	304.001	168.321	297.846	-0.201327	0.216176	0.300994	291.738	256.723
GPSM2	302.708	263.719	270.346	258.253	388.624	300.077	0.172958	0.0747271	0.121299	278.925	315.652
GPSM3	65.0936	65.2106	67.629	78.2139	65.5958	82.5491	0.195307	0.266545	0.358173	65.9777	75.4529
GPT	11.38	18.2206	13.5597	13.2816	6.18828	13.3863	-0.468275	0.256289	0.346752	14.3868	10.9521
GPT2	817.539	980.556	914.771	1742.84	1271.07	1386.6	0.693707	7.25083e-18	6.40338e-17	904.289	1466.84
GPX1	1597.75	2130.37	2290.57	2294.77	971.561	1675.52	-0.338915	0.000114882	0.000319797	2006.23	1647.28
GPX2	5.9176	4.7949	5.59338	26.5632	23.5155	20.0795	2.08687	6.77135e-08	2.80432e-07	5.43529	23.3861
GPX3	2052.95	2071.87	1905.99	1596.74	1319.34	1604.13	-0.418878	4.42906e-06	1.48102e-05	2010.27	1506.74
GPX4	2185.87	2723.5	2916.35	2637.14	1490.14	2260.06	-0.319733	3.86258e-05	0.000114667	2608.57	2129.11
GPX7	147.03	132.819	146.784	135.768	113.864	118.246	-0.222826	0.0993452	0.155621	142.211	122.626
GPX8	1702.9	1600.54	1602.76	1419.66	1581.73	1399.99	-0.163497	0.00119386	0.00282939	1635.4	1467.12
GRAMD1A	552.157	756.155	683.409	600.624	319.315	477.446	-0.539013	2.18402e-09	1.04317e-08	663.907	465.795
GRAMD1B	21.8496	27.8104	24.7465	26.5632	28.4661	31.2348	0.230765	0.334885	0.431898	24.8021	28.7547
GRAMD1C	352.325	314.545	324.416	225.787	271.047	253.225	-0.404373	4.26301e-05	0.000125923	330.429	250.02
GRAMD2	125.635	125.147	113.732	36.8934	28.4661	32.3503	-1.9017	1.97526e-19	1.91687e-18	121.505	32.5699
GRAMD3	786.585	767.663	742.563	863.304	1121.32	956.008	0.350382	4.31349e-08	1.82389e-07	765.604	980.21
GRAMD4	402.397	488.12	518.658	451.575	315.602	408.284	-0.274343	0.0002811	0.000736599	469.725	391.82
GRAP	0.9104	0.958979	1.69496	0	3.71297	0	0.00512247	0.996856	0.998068	1.18811	1.23766
GRASP	17.2976	21.577	23.3905	30.9904	21.0402	20.0795	0.180598	0.547946	0.639147	20.755	24.0367
GRB10	3076.7	3004.96	2934.32	2738.96	2594.13	2658.31	-0.173162	8.5014e-05	0.000241045	3005.33	2663.8
GRB14	576.738	530.316	549.337	891.343	1053.25	831.069	0.735281	1.42999e-21	1.54261e-20	552.13	925.219
GRB2	2752.59	2651.58	2579.05	2831.93	2701.8	2826.75	0.0682228	0.145688	0.215472	2661.08	2786.83
GRB7	307.715	380.235	373.909	134.292	70.5464	143.903	-1.62133	1.1248e-37	2.28126e-36	353.953	116.247
GREB1	0.4552	0	1.52547	0	0	0	-1.62923	0.42505	0.523894	0.660222	0
GREB1L	83.7568	79.1158	74.0699	101.826	136.142	150.596	0.731497	1.75185e-05	5.43844e-05	78.9808	129.521
GREM1	1499.43	1392.92	1371.56	1930.26	2467.89	2107.23	0.603077	3.94977e-31	6.384e-30	1421.3	2168.46
GRHL1	44.6096	39.3181	36.4417	76.7382	87.8736	88.1268	1.07866	2.0379e-07	7.99252e-07	40.1231	84.2462
GRHL2	10.0144	9.1103	8.64431	19.1845	21.0402	16.7329	1.04502	0.00536306	0.0112805	9.25634	18.9859
GRHL3	13.656	18.7001	12.2037	5.90294	3.71297	4.46212	-1.66358	0.00443989	0.00951951	14.8533	4.69267
GRHPR	1442.53	1545.87	1531.23	1182.06	813.14	1074.25	-0.570764	3.8824e-20	3.87483e-19	1506.54	1023.15
GRIA2	0.9104	1.91796	0.677985	0	0	0	-2.2753	0.179372	0.257023	1.16878	0
GRIA3	292.238	237.347	246.956	540.119	618.828	624.696	1.20384	1.00125e-22	1.14602e-21	258.847	594.548
GRIA4	100.599	85.8286	92.0365	88.544	115.102	119.362	0.216428	0.165735	0.24054	92.8214	107.669
GRID1	9.5592	15.8232	11.6952	13.2816	3.71297	11.1553	-0.406144	0.412975	0.51231	12.3592	9.38329
GRID2IP	3.6416	2.87694	1.86446	4.4272	2.47531	0	-0.321111	0.717084	0.785731	2.79433	2.30084
GRIK1	6.828	7.19234	4.4069	75.2624	95.2996	92.5889	3.92793	3.88755e-37	7.73549e-36	6.14241	87.717
GRIK1-AS1	1.8208	2.87694	1.35597	2.95147	3.71297	3.34659	0.774601	0.323977	0.420839	2.0179	3.33701
GRIK1-AS2	5.0072	4.31541	4.5764	25.0875	27.2284	25.6572	2.4774	2.40595e-09	1.14455e-08	4.633	25.991
GRIK2	17.2976	16.3026	14.5767	10.3301	16.0895	11.1553	-0.368153	0.346155	0.443594	16.059	12.525
GRIK4	5.4624	7.19234	5.25438	7.37867	6.18828	2.23106	-0.188904	0.741127	0.806292	5.96971	5.266
GRIK5	36.8712	50.8259	53.2218	91.4955	39.605	82.5491	0.557811	0.00143409	0.00335216	46.973	71.2166
GRIN1	1.8208	1.91796	2.37295	0	2.47531	1.11553	-0.756694	0.493444	0.589475	2.03723	1.19695
GRIN2A	3.6416	1.91796	3.05093	5.90294	7.42594	12.2708	1.60197	0.0242592	0.0443574	2.87016	8.53323
GRIN2B	89.6744	69.0465	92.3754	85.5926	89.1113	127.17	0.266029	0.122705	0.186175	83.6988	100.625
GRIN2C	1.3656	1.43847	1.18647	1.47573	2.47531	3.34659	0.94155	0.383979	0.482982	1.33018	2.43254
GRIN2D	5.0072	6.71285	7.62733	20.6603	8.6636	13.3863	1.05869	0.0109162	0.0215201	6.44913	14.2367
GRIN3A	10.0144	13.4257	7.96632	32.4662	38.3674	23.4261	1.61461	4.94746e-06	1.64363e-05	10.4688	31.4199
GRIN3B	2.7312	3.83592	3.22043	5.90294	3.71297	1.11553	0.0669511	0.927341	0.948727	3.26251	3.57715
GRINA	1473.94	2071.4	1870.05	2167.85	1224.04	1938.79	-0.0470241	0.630088	0.710843	1805.13	1776.9
GRIP1	244.442	257.486	254.414	239.069	289.612	243.185	0.0211812	0.828705	0.875745	252.114	257.289
GRIP2	36.416	36.9207	42.3741	26.5632	11.1389	16.7329	-1.14946	4.55854e-05	0.000134088	38.5702	18.145
GRIPAP1	941.353	891.371	980.705	1261.75	1105.23	1337.52	0.394042	1.55932e-05	4.87508e-05	937.81	1234.83
GRK4	11.8352	14.3847	15.9326	11.8059	17.3272	14.5019	0.0367529	0.923041	0.945733	14.0508	14.545
GRK5	258.553	254.129	249.498	538.643	587.887	581.191	1.16604	5.64532e-35	1.05985e-33	254.06	569.24
GRK6	398.755	459.831	498.827	529.789	306.939	459.598	-0.0969255	0.269772	0.361791	452.471	432.108
GRK7	0	1.91796	1.01698	4.4272	1.23766	1.11553	1.16063	0.324795	0.421699	0.978312	2.26013
GRM1	4.0968	3.83592	3.05093	1.47573	0	0	-2.99698	0.0239736	0.0438902	3.66122	0.491911
GRM2	0.4552	0.47949	0.508489	0	0	1.11553	-0.0329069	0.985088	0.990211	0.481059	0.371843
GRM3	0.4552	1.43847	1.18647	4.4272	6.18828	3.34659	2.08493	0.0151375	0.028988	1.02671	4.65402
GRM4	0.4552	0	0.338992	0	0	0	-0.28389	0.857256	0.897183	0.264731	0
GRM5	9.5592	6.71285	3.22043	4.4272	6.18828	8.92423	0.0702762	0.916999	0.941553	6.49749	6.51324
GRM5-AS1	3.6416	4.7949	3.22043	5.90294	0	3.34659	-0.334577	0.703185	0.774444	3.88564	3.08317
GRM6	10.0144	6.23336	11.6952	14.7573	19.8025	13.3863	0.74409	0.0726847	0.11843	9.31433	15.9821
GRM7	5.0072	6.23336	6.44086	194.797	246.294	261.034	5.29078	3.41199e-85	1.93513e-83	5.89381	234.041
GRM7-AS2	0.4552	0	0	32.4662	82.923	72.5094	8.9488	0.000132712	0.000366466	0.151733	62.6328
GRM8	14.5664	17.2616	12.2037	10.3301	19.8025	14.5019	0.0666552	0.832103	0.878127	14.6772	14.8782
GRN	4509.21	7018.29	6948.5	6010.67	3076.81	5137.01	-0.400801	7.92162e-08	3.25932e-07	6158.67	4741.5
GRPEL1	999.163	991.585	1024.94	1486.06	1538.41	1451.3	0.566307	6.79744e-18	6.02264e-17	1005.23	1491.92
GRPEL2	599.498	588.813	575.27	546.022	633.68	620.234	0.0262059	0.744166	0.808863	587.861	599.979
GRPR	8.1936	10.0693	9.32229	16.2331	25.9908	22.3106	1.23966	0.00105199	0.00251614	9.19506	21.5115
GRSF1	3727.63	3478.7	3377.04	3897.41	4439.47	3815.11	0.195265	4.00435e-05	0.000118627	3527.79	4050.67
GRTP1	57.8104	69.526	70.0019	50.175	58.1699	39.0435	-0.416142	0.0584826	0.0976497	65.7794	49.1294
GRTP1-AS1	3.1864	1.91796	4.91539	4.4272	2.47531	5.57764	0.246487	0.73358	0.799828	3.33992	4.16005
GRWD1	756.997	951.307	914.432	715.731	502.489	578.959	-0.55344	4.58582e-14	3.22454e-13	874.246	599.06
GS1-124K5.11	243.987	248.855	227.633	357.128	378.723	467.407	0.749653	1.32714e-10	7.03218e-10	240.159	401.086
GS1-24F4.2	1.8208	1.43847	1.01698	0	0	1.11553	-1.6046	0.290871	0.384909	1.42542	0.371843
GS1-259H13.2	9.104	4.31541	9.49179	16.2331	9.90125	8.92423	0.539031	0.22715	0.31349	7.63706	11.6862
GSAP	265.837	222.004	254.583	618.333	892.351	778.639	1.61144	2.62552e-58	9.41954e-57	247.475	763.107
GSDMB	45.0648	31.1668	31.8653	38.3691	51.9816	66.9317	0.574663	0.0116831	0.0228866	36.0323	52.4275
GSDMD	347.773	469.42	508.997	537.167	247.531	374.818	-0.247596	0.0093295	0.0186305	442.063	386.505
GSE1	494.802	552.372	523.404	745.246	678.236	773.061	0.486359	2.85671e-10	1.47251e-09	523.526	732.181
GSG1	6.3728	5.27439	8.30532	16.2331	13.6142	13.3863	1.05823	0.0196324	0.036745	6.65083	14.4112
GSG2	113.8	102.611	115.766	103.301	107.676	110.437	-0.0526021	0.728725	0.795908	110.726	107.138
GSK3A	455.655	438.254	474.42	615.381	483.924	622.465	0.322824	0.00217009	0.00492369	456.109	573.923
GSK3B	2255.06	2107.36	1962.09	2973.6	3396.13	3222.76	0.600635	2.25449e-20	2.27406e-19	2108.17	3197.5
GSKIP	1284.12	1252.43	1249.7	1087.62	1184.44	896.885	-0.266447	0.00531678	0.0111969	1262.08	1056.31
GSN	2691.14	3026.06	3009.91	3056.25	1858.96	2517.75	-0.253089	0.00022596	0.000601439	2909.04	2477.65
GSN-AS1	121.538	102.611	123.732	166.758	212.877	286.691	0.945793	3.42989e-06	1.16334e-05	115.96	222.109
GSPT1	3886.5	3849.82	3573.32	3788.21	4149.86	3806.18	0.0514202	0.351981	0.449934	3769.88	3914.75
GSPT2	306.349	297.763	321.873	224.312	287.136	252.11	-0.284627	0.00283929	0.00631052	308.662	254.519
GSR	2801.3	2852.96	2656.51	1648.4	1653.51	1545.01	-0.779295	3.64474e-53	1.16233e-51	2770.26	1615.64
GSS	2124.42	2125.58	2164.47	1475.73	1304.49	1546.12	-0.56789	3.94929e-24	4.80792e-23	2138.15	1442.12
GSTA1	3.1864	6.23336	4.91539	14.7573	18.5649	6.69317	1.41302	0.0161941	0.0308121	4.77838	13.3385
GSTA2	4.0968	3.35643	3.89841	4.4272	6.18828	4.46212	0.368519	0.58937	0.676223	3.78388	5.02587
GSTA4	195.281	191.796	183.395	107.729	118.815	107.091	-0.779644	2.39641e-09	1.14029e-08	190.157	111.211
GSTCD	1003.72	936.923	950.535	1189.44	1341.62	1073.14	0.308099	5.58761e-07	2.07297e-06	963.724	1201.4
GSTK1	1680.6	1632.18	1665.98	1310.45	1084.19	1283.97	-0.438173	1.26289e-08	5.62229e-08	1659.59	1226.2
GSTM1	178.438	180.768	148.648	103.301	89.1113	88.1268	-0.854795	3.27044e-08	1.39752e-07	169.285	93.5132
GSTM2	45.9752	42.6746	41.1876	20.6603	19.8025	23.4261	-1.0086	0.000135346	0.000373088	43.2791	21.2963
GSTM2P1	0.9104	1.43847	2.54244	0	2.47531	3.34659	0.197255	0.844495	0.887406	1.63044	1.94063
GSTM3	584.021	543.741	525.269	572.585	577.986	651.469	0.130387	0.161458	0.23545	551.01	600.68
GSTM4	134.284	148.642	136.275	66.408	70.5464	59.123	-1.0963	2.71175e-12	1.65492e-11	139.734	65.3592
GSTO1	1904.1	2049.34	1898.7	2402.5	2418.38	2180.86	0.257691	0.000143274	0.000392941	1950.71	2333.91
GSTO2	294.514	260.842	233.735	122.486	115.102	119.362	-1.1389	4.01551e-17	3.39731e-16	263.031	118.983
GSTP1	5403.22	6960.75	7159.18	8185.9	4736.51	6815.88	-0.0035576	0.96621	0.977093	6507.72	6579.43
GSTT1	448.372	515.931	474.589	292.195	188.124	293.384	-0.901398	4.06475e-19	3.86927e-18	479.631	257.901
GSTZ1	343.221	408.046	386.112	302.526	178.223	281.113	-0.590351	3.19356e-07	1.22115e-06	379.126	253.954
GTDC1	526.666	472.777	462.555	813.13	927.005	899.116	0.852753	5.09745e-34	9.21383e-33	487.333	879.75
GTF2A1	1067.9	831.914	931.551	1289.79	1529.74	1295.13	0.5356	1.66913e-08	7.33947e-08	943.788	1371.55
GTF2A2	548.061	569.634	604.593	467.808	674.523	532.107	-0.0586581	0.55239	0.643102	574.096	558.146
GTF2B	700.097	681.834	664.764	644.896	727.742	739.596	0.0477587	0.478301	0.575116	682.232	704.078
GTF2E1	917.228	814.173	776.123	737.867	793.338	795.372	-0.103689	0.118401	0.180688	835.841	775.526
GTF2E2	882.177	768.622	792.564	850.023	974.036	799.834	0.0982318	0.293742	0.388273	814.454	874.631
GTF2F1	1671.49	1936.18	1935.65	1900.75	1308.2	1858.47	-0.141731	0.0153482	0.0293367	1847.77	1689.14
GTF2F2	1493.06	1416.89	1403.6	926.761	1155.97	921.427	-0.531955	5.97573e-14	4.16017e-13	1437.85	1001.39
GTF2H1	1443.44	1357.91	1348	1272.08	1568.11	1364.29	0.0159011	0.75457	0.817022	1383.12	1401.5
GTF2H2	41.4232	37.4002	45.086	30.9904	49.5063	52.4299	0.104234	0.638131	0.717993	41.3031	44.3088
GTF2H2B	6.3728	8.63081	10.1698	5.90294	14.8519	7.8087	0.153111	0.777554	0.835358	8.39113	9.52117
GTF2H2C	1.8208	2.87694	1.86446	1.47573	0	3.34659	-0.44314	0.706811	0.777308	2.1874	1.60744
GTF2H2C_2	4.552	1.91796	1.52547	4.4272	1.23766	2.23106	-0.138241	0.884391	0.917471	2.66514	2.63197
GTF2H3	899.02	871.712	867.312	740.819	876.261	732.902	-0.175544	0.00421317	0.00906727	879.348	783.327
GTF2H4	502.085	412.841	423.232	337.943	280.948	346.929	-0.475234	6.46387e-05	0.00018603	446.053	321.94
GTF2H5	662.771	605.595	571.88	457.478	502.489	425.016	-0.415279	2.45007e-08	1.06157e-07	613.416	461.661
GTF2I	805.248	816.571	755.784	690.644	730.217	735.133	-0.141662	0.083287	0.133602	792.534	718.665
GTF2IP20	16.8424	15.3437	18.6446	19.1845	24.7531	22.3106	0.381111	0.245019	0.333947	16.9435	22.0828
GTF2IRD1	852.134	1037.14	997.316	721.634	503.726	578.959	-0.688174	2.53908e-23	2.97451e-22	962.195	601.44
GTF2IRD1P1	0.9104	0.958979	0.169496	0	0	3.34659	0.923881	0.530716	0.62366	0.679625	1.11553
GTF2IRD2	10.0144	8.15132	9.66129	13.2816	9.90125	12.2708	0.3336	0.429889	0.528688	9.27567	11.8179
GTF3A	1313.25	1246.67	1246.98	1089.09	1163.4	1074.25	-0.196511	0.00120055	0.00284417	1268.97	1108.91
GTF3C1	2454.89	2500.54	2556.85	2465.95	2116.39	2685.08	-0.0501054	0.464488	0.562247	2504.09	2422.47
GTF3C2	1309.15	1384.77	1293.26	1331.11	1065.62	1311.86	-0.105149	0.20078	0.282652	1329.06	1236.2
GTF3C2-AS1	1.3656	0.958979	1.69496	0	3.71297	5.57764	1.23481	0.238669	0.32693	1.33985	3.09687
GTF3C3	1157.57	1026.11	1130.71	997.596	1222.8	974.972	-0.0642486	0.322722	0.419439	1104.8	1065.12
GTF3C4	793.868	730.742	692.562	895.771	943.094	919.196	0.317608	3.24984e-06	1.10603e-05	739.057	919.354
GTF3C5	992.791	1164.68	1154.44	1080.24	740.119	1126.68	-0.17711	0.00393179	0.00850226	1103.97	982.347
GTF3C6	869.432	866.438	906.974	672.935	811.903	697.206	-0.28975	0.000559748	0.0014007	880.948	727.348
GTPBP1	873.528	1181.94	1054.1	1266.18	962.897	1384.37	0.214858	0.0106742	0.0210847	1036.52	1204.48
GTPBP10	670.964	604.636	606.119	1006.45	1408.45	1069.79	0.875603	2.23506e-32	3.82464e-31	627.24	1161.57
GTPBP2	1360.59	1344.97	1431.73	1922.88	1731.48	2150.74	0.488159	2.31338e-13	1.54304e-12	1379.1	1935.03
GTPBP3	145.664	164.944	178.31	165.282	101.488	121.593	-0.357942	0.00542418	0.0113901	162.973	129.454
GTPBP4	2524.08	2225.31	2289.05	1856.47	2376.3	1870.74	-0.212533	0.00225735	0.00510762	2346.15	2034.51
GTPBP8	207.571	211.455	210.006	208.079	201.738	204.142	-0.0371047	0.71869	0.7869	209.677	204.653
GTSE1	118.352	110.762	122.376	250.875	164.608	215.297	0.829977	7.82038e-09	3.5517e-08	117.163	210.26
GTSE1-AS1	10.9248	13.9052	15.4242	7.37867	4.95063	8.92423	-0.925805	0.0785059	0.126759	13.4181	7.08451
GUCA1B	19.5736	22.536	23.221	32.4662	24.7531	21.195	0.243995	0.417652	0.516861	21.7769	26.1381
GUCA1C	1.3656	2.39745	1.86446	1.47573	1.23766	0	-1.12906	0.380704	0.47966	1.87584	0.904464
GUCD1	2659.73	3132.99	3091.1	2828.98	2149.81	2708.5	-0.213313	0.000165965	0.000450218	2961.27	2562.43
GUCY1A2	30.4984	41.2361	33.0518	60.5051	66.8335	64.7007	0.881272	4.61917e-05	0.000135745	34.9288	64.0131
GUCY1A3	1072.45	1043.85	971.891	399.924	570.56	426.132	-1.15098	4.52967e-59	1.6629e-57	1029.4	465.539
GUCY1B3	1198.54	1044.33	1009.86	520.934	622.541	541.031	-0.949019	8.35272e-43	1.97289e-41	1084.24	561.502
GUCY2C	5.0072	5.75388	4.4069	1.47573	3.71297	2.23106	-1.02469	0.190029	0.269703	5.05599	2.47325
GUF1	932.249	855.409	817.65	709.828	912.153	766.368	-0.128822	0.030829	0.055073	868.436	796.116
GUK1	1009.18	1468.68	1606.82	2607.62	1043.34	1818.31	0.360753	1.58332e-05	4.9444e-05	1361.56	1823.09
GULP1	2515.89	2344.7	2380.07	1682.34	1782.23	1195.85	-0.644029	5.91425e-10	2.98279e-09	2413.55	1553.47
GUSB	792.503	666.491	730.868	593.245	478.973	582.306	-0.408876	3.13586e-06	1.06916e-05	729.954	551.508
GUSBP1	103.786	78.6363	63.7306	149.049	201.738	182.947	1.13831	4.88693e-11	2.69265e-10	82.0508	177.911
GUSBP11	131.098	147.203	149.496	112.156	106.438	159.521	-0.164844	0.220772	0.306203	142.599	126.038
GUSBP2	1.3656	0.47949	1.52547	4.4272	1.23766	0	0.615759	0.665485	0.74207	1.12352	1.88829
GUSBP4	29.588	30.6873	35.4247	53.1264	43.318	65.8162	0.756632	0.000510866	0.00128585	31.9	54.0869
GUSBP5	15.932	18.2206	24.7465	33.9419	21.0402	37.928	0.625121	0.0333503	0.0591365	19.633	30.97
GVINP1	10.0144	8.63081	6.94935	14.7573	43.318	31.2348	1.80726	1.92291e-05	5.94316e-05	8.53152	29.77
GXYLT1	874.439	794.035	789.852	757.052	966.61	745.173	-0.0059087	0.920078	0.943589	819.442	822.945
GXYLT1P3	0.9104	0	1.69496	1.47573	0	0	-0.980435	0.649553	0.728421	0.868454	0.491911
GXYLT2	112.89	89.6646	98.9858	106.253	121.29	94.8199	0.0885656	0.59309	0.679832	100.513	107.454
GYG1	776.571	724.029	721.715	597.672	705.464	614.656	-0.220893	0.00193095	0.00442245	740.772	639.264
GYG2	10.4696	9.1103	10.8478	2.95147	1.23766	4.46212	-1.81119	0.00536593	0.0112841	10.1426	2.88375
GYLTL1B	0.4552	0.958979	0.847481	1.47573	1.23766	2.23106	1.13861	0.319455	0.415763	0.753887	1.64815
GYPA	1.8208	0	0.847481	0	6.18828	2.23106	1.62694	0.334288	0.431334	0.889427	2.80645
GYPC	526.211	573.47	592.898	478.138	350.257	496.41	-0.360134	7.54433e-06	2.44545e-05	564.193	441.602
GYPE	1.8208	3.83592	2.71194	13.2816	14.8519	10.0398	2.20225	0.000110953	0.000309358	2.78955	12.7244
GYS1	1172.14	1339.69	1226.31	3380.91	2518.63	3506.11	1.32229	8.91359e-65	3.57733e-63	1246.05	3135.22
GYS2	4.552	10.0693	7.11884	7.37867	9.90125	5.57764	0.0686484	0.893066	0.924698	7.24671	7.61919
GZF1	635.914	622.857	625.272	562.255	728.98	592.346	-0.00266297	0.969589	0.979454	628.014	627.86
H19	1.3656	0.47949	0.508489	0	0	0	-1.68124	0.283892	0.37707	0.784526	0
H1F0	588.118	632.926	569.846	419.108	429.467	439.518	-0.470401	1.81056e-10	9.47441e-10	596.964	429.365
H1FX	88.764	133.298	151.53	149.049	51.9816	98.1665	-0.402471	0.00620058	0.0128369	124.531	99.7324
H1FX-AS1	22.3048	25.4129	30.5093	5.90294	9.90125	8.92423	-1.6278	0.000290379	0.000759338	26.0757	8.24281
H2AFJ	195.281	258.924	288.822	221.36	116.34	189.64	-0.540394	1.59286e-06	5.61579e-06	247.676	175.78
H2AFV	2493.13	2340.39	2284.47	2359.7	2841.66	2492.09	0.108205	0.0151431	0.0289958	2372.66	2564.48
H2AFX	254.457	258.924	307.805	333.516	189.361	274.42	-0.0803069	0.513413	0.608001	273.729	265.766
H2AFY	3388.51	3284.98	3322.97	2421.68	2491.4	2381.65	-0.455918	7.17282e-25	9.03423e-24	3332.15	2431.58
H2AFY2	728.32	773.417	784.768	526.837	461.646	533.223	-0.588555	4.88718e-15	3.66355e-14	762.168	507.235
H2AFZ	2392.53	2485.19	2392.78	2721.25	3017.41	2507.71	0.179605	0.00582171	0.0121428	2423.5	2748.79
H3F3B	4319.39	4558.51	4774.71	4971.75	4594.18	4748.81	0.0675665	0.271772	0.363829	4550.87	4771.58
H6PD	1916.85	2244.49	2019.21	2690.26	2130.01	2669.46	0.274736	4.66669e-05	0.000137056	2060.18	2496.58
HAAO	23.2152	35.0027	27.4584	22.136	9.90125	17.8485	-0.796342	0.0138736	0.0267626	28.5588	16.6286
HABP2	202.109	211.934	202.548	135.768	116.34	124.939	-0.716334	8.56513e-09	3.87971e-08	205.53	125.682
HABP4	1040.13	1025.15	951.552	445.672	522.291	438.403	-1.10214	6.56569e-56	2.22493e-54	1005.61	468.789
HACD1	206.205	187.48	183.734	182.991	211.639	160.636	-0.0645854	0.585507	0.672868	192.473	185.089
HACD2	431.985	403.251	401.028	351.225	340.356	352.507	-0.245687	0.0053855	0.0113195	412.088	348.029
HACD3	4755.47	4510.56	4622.16	3614.07	4059.51	3817.34	-0.276405	1.70829e-08	7.49251e-08	4629.4	3830.31
HACD4	77.8392	67.608	70.8494	82.6411	111.389	93.7044	0.400831	0.00797117	0.0161392	72.0989	95.9115
HACE1	378.726	313.586	326.789	492.895	600.264	549.956	0.68848	6.99056e-19	6.5588e-18	339.7	547.705
HACL1	649.57	610.39	606.627	383.691	474.023	404.937	-0.570862	2.67123e-09	1.26282e-08	622.196	420.883
HADH	366.891	330.848	365.264	262.681	194.312	224.221	-0.642859	5.26994e-06	1.74525e-05	354.334	227.071
HADHA	4656.24	4160.05	4295.37	3823.63	4158.53	4114.07	-0.11628	0.0377001	0.0660336	4370.55	4032.07
HADHB	3871.02	3411.57	3508.74	2936.71	3216.67	2661.65	-0.2944	9.12164e-07	3.30195e-06	3597.11	2938.34
HAGH	600.864	691.904	680.019	999.072	544.569	776.408	0.202083	0.0105375	0.0208407	657.595	773.35
HAGHL	50.072	99.7338	114.749	67.8838	25.9908	47.9677	-0.959871	3.50498e-05	0.000104509	88.1849	47.2808
HAGLR	335.482	326.053	313.738	240.545	299.513	298.962	-0.211826	0.0607809	0.101095	325.091	279.673
HAGLROS	15.0216	25.4129	17.9666	10.3301	11.1389	10.0398	-0.865155	0.0296277	0.0531576	19.467	10.5029
HAL	5.0072	6.71285	6.44086	13.2816	9.90125	13.3863	1.00417	0.0307098	0.0548755	6.05364	12.1897
HAP1	11.38	22.536	16.9496	7.37867	11.1389	6.69317	-0.973087	0.0206568	0.0384497	16.9552	8.40358
HAPLN3	59.176	75.2799	71.8664	91.4955	60.6452	69.1628	0.0866769	0.613562	0.697265	68.7741	73.7678
HARBI1	119.262	114.119	120.342	109.204	113.864	87.0112	-0.210361	0.142613	0.211615	117.908	103.36
HARS	2311.05	2160.1	2214.3	2250.49	2201.79	2273.45	0.0094636	0.882327	0.915982	2228.48	2241.91
HARS2	1363.78	1190.09	1249.36	1058.1	1071.81	1029.63	-0.26724	3.10523e-05	9.3354e-05	1267.74	1053.18
HAS1	0.4552	1.43847	0.847481	0	3.71297	1.11553	1.06376	0.422924	0.521885	0.913717	1.6095
HAS2	10.0144	6.71285	9.66129	33.9419	43.318	41.2746	2.14667	2.88528e-11	1.6257e-10	8.79618	39.5115
HAS2-AS1	0.4552	0.47949	1.18647	7.37867	2.47531	3.34659	2.47063	0.0229697	0.0422521	0.707054	4.40019
HAS3	746.072	532.233	565.609	1537.71	1482.71	1590.74	1.32609	1.02059e-26	1.39588e-25	614.638	1537.06
HAT1	934.98	802.186	850.024	779.188	976.511	854.495	0.00521568	0.929212	0.950025	862.397	870.065
HAUS1	297.245	268.514	250.685	240.545	316.84	235.377	-0.0490472	0.596143	0.682423	272.148	264.254
HAUS2	812.076	795.473	773.242	953.324	1082.95	867.881	0.278819	0.000102239	0.000286371	793.597	968.052
HAUS3	255.367	219.127	250.176	252.351	401.001	339.121	0.438043	0.000762662	0.00186897	241.557	330.824
HAUS4	513.01	480.928	492.556	389.594	377.485	367.009	-0.394338	3.72524e-06	1.25721e-05	495.498	378.029
HAUS5	146.119	180.768	194.412	188.894	103.963	149.481	-0.269297	0.0250375	0.045653	173.766	147.446
HAUS6	630.907	543.262	609	681.789	919.579	725.094	0.370961	2.03318e-07	7.97566e-07	594.39	775.487
HAUS7	136.105	146.244	179.666	123.962	66.8335	117.131	-0.616272	1.43022e-05	4.49447e-05	154.005	102.642
HAUS8	86.488	110.283	106.274	112.156	99.0125	124.939	0.152871	0.310226	0.405815	101.015	112.036
HAVCR1	11827	10378.1	10158.6	4903.86	4761.27	4829.12	-1.15924	1.10752e-49	3.16437e-48	10787.9	4831.42
HAVCR1P1	12.2904	12.4667	13.2207	23.6117	30.9414	24.5416	1.05745	0.00221495	0.00501767	12.6593	26.3649
HAVCR2	245.353	259.404	240.007	72.311	69.3088	59.123	-1.90288	9.47756e-38	1.92839e-36	248.254	66.9143
HAX1	1020.1	900.481	867.99	872.159	912.153	906.925	-0.0482009	0.617908	0.70069	929.525	897.079
HBB	2.276	1.91796	0.847481	0	0	0	-2.85233	0.0960067	0.151089	1.68048	0
HBEGF	705.104	679.437	667.815	3929.88	4049.61	3874.23	2.53015	0	0	684.119	3951.24
HBP1	1755.25	1601.97	1601.74	1790.07	1966.64	1609.71	0.109262	0.123928	0.187731	1652.99	1788.8
HBQ1	0.9104	1.43847	3.72892	1.47573	0	0	-2.15751	0.115321	0.176685	2.02593	0.491911
HBS1L	1823.53	1606.29	1645.13	1503.77	2061.94	1678.87	0.0383427	0.522033	0.61609	1691.65	1748.19
HCAR1	17.2976	23.495	22.7125	17.7088	13.6142	18.964	-0.342948	0.322513	0.419254	21.1684	16.7623
HCCS	772.474	652.585	610.017	619.808	757.446	647.007	-0.00557602	0.938425	0.956759	678.359	674.754
HCFC1	645.018	970.966	901.211	1772.36	927.005	1712.34	0.777106	5.52756e-11	3.03503e-10	839.065	1470.57
HCFC1-AS1	5.4624	4.31541	6.61035	7.37867	1.23766	15.6174	0.4487	0.432723	0.531552	5.46272	8.07791
HCFC1R1	1499.43	1634.1	1735.81	1019.73	616.353	894.654	-0.96862	3.8969e-39	8.28496e-38	1623.11	843.58
HCFC2	436.081	410.923	395.265	450.099	483.924	409.399	0.107678	0.183075	0.261597	414.09	447.807
HCG11	544.419	530.795	486.793	395.497	461.646	447.327	-0.257113	0.00268208	0.00598218	520.669	434.823
HCG14	0.9104	1.43847	0.508489	1.47573	4.95063	3.34659	1.79153	0.0848243	0.135758	0.952452	3.25765
HCG17	9.104	5.27439	10.0003	7.37867	18.5649	21.195	0.943579	0.0434782	0.0749961	8.12622	15.7129
HCG18	880.356	805.063	780.022	1115.66	1509.94	1473.61	0.734496	2.40375e-17	2.05479e-16	821.814	1366.4
HCG2040054	0.4552	1.91796	1.01698	2.95147	3.71297	3.34659	1.58792	0.11755	0.179635	1.13005	3.33701
HCG22	1.3656	0.47949	2.37295	7.37867	3.71297	4.46212	1.76293	0.0892354	0.141859	1.40601	5.18459
HCG23	0.4552	0.47949	0	0	0	2.23106	1.80071	0.283447	0.376584	0.311563	0.743686
HCG25	5.0072	7.19234	3.38992	4.4272	7.42594	4.46212	0.114948	0.858288	0.897865	5.19649	5.43842
HCG26	3.1864	1.43847	1.52547	4.4272	3.71297	4.46212	1.10119	0.11651	0.178273	2.05011	4.20076
HCG27	14.1112	7.67183	10.5088	14.7573	9.90125	11.1553	0.12487	0.78912	0.844771	10.7639	11.938
HCG4	26.4016	28.7694	29.8313	25.0875	38.3674	53.5454	0.486272	0.0297682	0.0533895	28.3341	39.0001
HCG4B	9.5592	13.9052	19.4921	16.2331	12.3766	14.5019	-0.0257235	0.944726	0.961387	14.3188	14.3705
HCG8	16.3872	14.8642	13.3902	19.1845	29.7038	23.4261	0.698287	0.028919	0.052019	14.8805	24.1048
HCG9	1.8208	1.91796	1.52547	0	0	2.23106	-1.13967	0.45057	0.548848	1.75474	0.743686
HCLS1	3.1864	1.91796	3.38992	5.90294	8.6636	6.69317	1.30763	0.0504845	0.0857463	2.83143	7.08657
HCN1	1.8208	3.35643	1.69496	0	0	0	-3.30051	0.0555472	0.0932663	2.29073	0
HCN2	4.552	2.87694	2.54244	1.47573	1.23766	0	-2.01122	0.0795725	0.128263	3.32379	0.904464
HCN3	78.2944	80.0748	78.1378	94.447	50.7439	97.051	0.0117545	0.947176	0.962727	78.8356	80.7473
HCN4	0.9104	0.958979	1.01698	2.95147	0	7.8087	1.88053	0.0937516	0.148007	0.962119	3.58672
HCP5	137.015	120.831	128.987	91.4955	95.2996	91.4734	-0.481085	9.43213e-05	0.000265764	128.944	92.7561
HCRTR1	5.9176	4.31541	2.37295	7.37867	2.47531	5.57764	0.260367	0.718447	0.786815	4.20198	5.14388
HCST	4.552	5.75388	11.0173	8.8544	3.71297	3.34659	-0.534463	0.377963	0.476936	7.10771	5.30465
HDAC1	1961.46	1827.33	1756.49	1784.16	1867.62	1761.42	-0.0333927	0.580198	0.668419	1848.43	1804.4
HDAC10	110.158	198.509	214.752	168.234	50.7439	127.17	-0.675534	5.55713e-06	1.83427e-05	174.473	115.383
HDAC11	314.088	355.781	351.874	296.623	183.173	242.07	-0.520123	3.79775e-08	1.61374e-07	340.581	240.622
HDAC11-AS1	0.4552	0	2.71194	0	0	2.23106	-0.485743	0.757603	0.81937	1.05571	0.743686
HDAC2	2524.08	2120.78	2289.89	2037.99	2464.17	2189.78	-0.0552756	0.361787	0.460264	2311.59	2230.65
HDAC3	1519	1338.26	1345.29	1577.56	1632.47	1636.48	0.207903	0.000748445	0.00183674	1400.85	1615.5
HDAC4	309.536	317.902	310.687	394.021	300.751	355.854	0.158992	0.1069	0.165564	312.708	350.208
HDAC5	199.377	291.05	266.448	205.127	144.806	182.947	-0.509765	4.41369e-06	1.4764e-05	252.292	177.627
HDAC6	950.457	1100.43	1063.76	981.363	824.279	997.283	-0.150511	0.00988907	0.0196575	1038.21	934.308
HDAC7	1088.84	1410.66	1391.06	1314.88	944.332	1257.2	-0.150067	0.0159192	0.0303469	1296.85	1172.14
HDAC8	394.203	355.781	338.484	320.234	371.297	364.778	-0.0381947	0.685594	0.759796	362.823	352.103
HDAC9	1501.7	1402.03	1335.8	2427.58	2660.96	2498.78	0.840446	1.2533e-60	4.71994e-59	1413.18	2529.11
HDDC2	706.925	651.147	668.663	470.759	549.52	493.064	-0.424091	2.16664e-10	1.12659e-09	675.578	504.448
HDDC3	350.504	346.671	372.553	231.69	198.025	246.532	-0.662654	1.2084e-12	7.56969e-12	356.576	225.416
HDGF	8231.83	7848.29	7872.93	13249.1	14426.1	15092	0.836181	6.57339e-49	1.83929e-47	7984.35	14255.8
HDGFRP2	737.879	973.843	946.297	919.382	555.708	757.444	-0.271174	9.93549e-05	0.000278827	886.007	744.178
HDGFRP3	651.846	566.757	603.576	612.43	665.859	475.215	-0.0695568	0.446318	0.544826	607.393	584.501
HDHD1	280.403	266.596	291.025	289.244	263.621	282.229	-0.00729102	0.956776	0.970039	279.341	278.365
HDHD2	862.604	746.086	749.004	578.488	814.378	636.967	-0.221344	0.00355285	0.00774382	785.898	676.611
HDHD3	186.177	221.045	243.397	243.496	155.945	252.11	-0.0126168	0.915451	0.940321	216.873	217.183
HDLBP	18879.4	18540.9	18541.5	17592.2	16127.9	17498.2	-0.128524	0.00223506	0.00506203	18653.9	17072.8
HDX	260.829	236.868	229.498	352.7	485.161	362.547	0.715349	4.85449e-19	4.59105e-18	242.398	400.136
HEATR1	2158.56	1958.24	1915.99	1607.07	1988.91	1705.64	-0.189009	2.21823e-05	6.81476e-05	2010.93	1767.21
HEATR3	520.749	491.956	497.81	516.507	620.066	526.53	0.129442	0.0673996	0.110906	503.505	554.368
HEATR4	5.9176	5.27439	6.27136	8.8544	9.90125	10.0398	0.720932	0.142213	0.211108	5.82111	9.59847
HEATR5A	1681.96	1540.6	1472.58	1576.08	1771.09	1493.69	0.0400674	0.483479	0.580076	1565.05	1613.62
HEATR5B	1068.35	945.554	949.179	1283.89	1625.04	1585.17	0.602092	5.76102e-20	5.71367e-19	987.695	1498.03
HEATR6	743.341	690.945	688.663	824.935	931.956	904.694	0.326776	9.55864e-08	3.8948e-07	707.65	887.195
HEATR9	1.3656	5.75388	5.25438	5.90294	12.3766	22.3106	1.68998	0.00861023	0.0173109	4.12462	13.53
HEBP1	330.475	231.593	242.21	174.137	157.182	229.799	-0.503168	0.00746356	0.0152008	268.093	187.039
HEBP2	1075.64	982.474	1039.52	972.509	1180.72	1282.86	0.149271	0.115211	0.176545	1032.54	1145.36
HECA	553.978	592.649	547.981	734.916	813.14	707.245	0.409965	5.88119e-08	2.45553e-07	564.87	751.767
HECTD1	6914.48	6503.32	6067.97	6336.8	7833.13	6719.95	0.095762	0.0295692	0.0530577	6495.26	6963.29
HECTD2	276.761	258.924	246.787	364.506	464.121	400.475	0.649238	3.27634e-10	1.68103e-09	260.824	409.701
HECTD3	801.607	883.699	862.397	979.887	751.258	905.809	0.0437138	0.524604	0.618223	849.234	878.985
HECTD4	1115.24	1145.5	1111.56	2042.42	1983.96	2451.93	0.943404	1.68133e-24	2.07759e-23	1124.1	2159.44
HECW1	4.0968	8.15132	6.77985	1.47573	0	0	-3.79331	0.00322121	0.00707964	6.34266	0.491911
HECW2	87.3984	80.0748	73.5614	115.107	121.29	97.051	0.468939	0.00201653	0.00460618	80.3448	111.15
HEG1	1104.77	1193.45	1038.84	1435.89	1615.14	1578.47	0.472167	1.67936e-08	7.37756e-08	1112.35	1543.17
HEIH	251.725	236.388	261.363	180.04	159.658	147.25	-0.632378	1.54705e-08	6.82481e-08	249.826	162.316
HELB	95.1368	90.144	90.85	87.0683	103.963	114.899	0.155638	0.288874	0.38256	92.0436	101.977
HELLS	432.44	391.264	367.637	702.449	842.844	790.91	0.97472	9.2917e-41	2.07562e-39	397.114	778.735
HELQ	243.987	234.95	242.38	296.623	360.158	355.854	0.483968	1.38156e-07	5.53997e-07	240.439	337.545
HELZ	1491.23	1414.49	1306.99	2561.87	3242.66	3047.62	1.06893	1.39901e-54	4.62503e-53	1404.24	2950.72
HELZ2	265.381	420.033	413.571	1002.02	391.1	788.679	0.923796	1.04729e-19	1.02686e-18	366.328	727.267
HEMK1	594.946	572.031	635.95	509.128	460.408	478.562	-0.31644	0.000500973	0.00126246	600.976	482.699
HENMT1	37.3264	20.6181	27.4584	29.5147	33.4167	30.1193	0.12615	0.655656	0.733441	28.4676	31.0169
HEPACAM2	1.3656	0.958979	1.18647	0	2.47531	0	-0.648947	0.690665	0.764075	1.17035	0.825104
HEPH	0.9104	0	0.338992	0	0	0	-0.779999	0.599453	0.68526	0.416464	0
HEPHL1	101.054	101.652	89.6635	174.137	240.105	201.911	1.08315	5.96901e-17	5.00314e-16	97.4566	205.384
HERC1	1391.09	1395.31	1223.25	2055.7	2732.75	2554.56	0.871531	9.06788e-25	1.13832e-23	1336.55	2447.67
HERC2	1575.45	1609.65	1573.26	2921.95	2632.5	3227.22	0.884306	1.62222e-42	3.79849e-41	1586.12	2927.22
HERC2P10	5.4624	6.23336	3.89841	4.4272	12.3766	6.69317	0.627993	0.316558	0.412767	5.19806	7.83231
HERC2P2	370.077	367.769	369.671	506.177	523.529	519.836	0.488225	1.26393e-07	5.092e-07	369.172	516.514
HERC2P3	10.9248	9.1103	9.83078	19.1845	12.3766	12.2708	0.528664	0.183692	0.26232	9.95529	14.6106
HERC2P4	6.828	10.0693	7.28834	11.8059	17.3272	23.4261	1.14421	0.0133454	0.025841	8.06187	17.5197
HERC2P7	5.0072	6.71285	5.59338	11.8059	13.6142	7.8087	0.9405	0.0539166	0.0908344	5.77114	11.0763
HERC2P9	48.7064	40.2771	40.6791	73.7867	81.6853	89.2423	0.933238	3.39017e-07	1.29345e-06	43.2209	81.5715
HERC3	294.514	284.337	274.245	466.332	565.609	555.533	0.89643	8.82134e-23	1.01274e-21	284.365	529.158
HERC4	1849.93	1736.23	1713.44	2334.61	3224.1	2514.4	0.594378	2.87212e-22	3.20983e-21	1766.53	2691.04
HERC5	121.083	94.4595	89.6635	115.107	122.528	117.131	0.224644	0.324952	0.421816	101.735	118.255
HERC6	405.583	305.914	360.01	687.692	731.455	755.213	1.02057	5.02079e-27	6.94732e-26	357.169	724.787
HERPUD1	1851.3	1608.69	1667	1897.79	2070.6	1920.94	0.199288	0.000139029	0.000382072	1708.99	1963.11
HERPUD2	712.843	654.024	650.866	743.77	845.32	768.599	0.221579	0.000176862	0.000478	672.577	785.896
HES1	589.939	646.352	626.797	237.593	160.895	150.596	-1.778	1.3566e-45	3.44479e-44	621.029	183.028
HES2	97.4128	111.242	97.4603	16.2331	7.42594	14.5019	-3.00829	3.27483e-25	4.17745e-24	102.038	12.7203
HES4	20.0288	31.1668	29.6618	59.0294	11.1389	24.5416	0.0950927	0.713592	0.782811	26.9525	31.57
HES6	24.5808	31.1668	26.6109	33.9419	16.0895	12.2708	-0.44191	0.189583	0.269196	27.4528	20.7674
HES7	9.104	7.67183	9.49179	1.47573	4.95063	2.23106	-1.57375	0.0115748	0.0226815	8.75587	2.88581
HESX1	9.104	8.15132	8.8138	5.90294	12.3766	5.57764	-0.164232	0.715753	0.784636	8.68971	7.95238
HEXA	2519.53	2532.18	2524.65	1980.44	1803.27	2089.39	-0.367046	2.34898e-10	1.21876e-09	2525.45	1957.7
HEXA-AS1	11.38	15.3437	9.32229	10.3301	11.1389	11.1553	-0.105806	0.810676	0.862103	12.0153	10.8748
HEXB	2123.05	1876.24	1916.49	1300.12	1642.37	1365.41	-0.463619	5.86304e-18	5.22898e-17	1971.93	1435.97
HEXDC	81.4808	83.9107	101.189	106.253	48.2686	76.9715	-0.263178	0.12736	0.192114	88.8602	77.1643
HEXIM1	909.034	1094.2	1030.71	845.596	882.449	967.163	-0.163062	0.0336785	0.0596634	1011.31	898.403
HEXIM2	157.044	181.247	189.327	166.758	121.29	118.246	-0.393411	0.002911	0.00645553	175.873	135.431
HEY1	26.4016	28.7694	22.3735	32.4662	33.4167	29.0037	0.294349	0.3468	0.444382	25.8482	31.6289
HEY2	3.1864	2.39745	3.38992	0	0	0	-3.71425	0.00336591	0.00737347	2.99126	0
HEYL	4.552	5.27439	3.72892	2.95147	1.23766	1.11553	-1.38876	0.122605	0.186068	4.51843	1.76822
HFE	230.786	226.319	188.48	169.709	137.38	142.788	-0.519388	0.000139448	0.000383112	215.195	149.959
HFM1	6.828	9.58979	3.55942	5.90294	12.3766	6.69317	0.340827	0.569672	0.658729	6.65907	8.32423
HGC6.3	1.3656	0.47949	1.18647	0	0	4.46212	0.324712	0.809918	0.861538	1.01052	1.48737
HGD	1193.99	1046.73	1062.74	547.497	606.452	653.7	-0.86442	2.79416e-32	4.76845e-31	1101.15	602.55
HGF	43.6992	37.4002	24.238	76.7382	105.201	110.437	1.51573	1.81244e-09	8.71842e-09	35.1124	97.4588
HGFAC	0	1.91796	0.847481	0	1.23766	2.23106	0.530144	0.677224	0.752237	0.921813	1.15624
HGH1	8.1936	9.1103	10.0003	5.90294	3.71297	5.57764	-0.85473	0.131248	0.19721	9.10139	5.06452
HGS	2155.37	2819.88	2937.2	3125.6	1763.66	2572.41	-0.107647	0.0263179	0.0477758	2637.48	2487.23
HGSNAT	1300.05	1250.03	1202.91	2061.6	2268.62	2166.36	0.792853	1.34964e-37	2.7256e-36	1251	2165.53
HHAT	735.148	720.193	717.986	290.72	308.177	302.308	-1.26827	2.71061e-52	8.43139e-51	724.442	300.401
HHEX	20.0288	28.2899	27.1194	23.6117	30.9414	24.5416	0.0451525	0.876203	0.911373	25.146	26.3649
HHIP	23.6704	17.2616	23.221	60.5051	63.1205	50.1988	1.42688	3.48571e-07	1.32776e-06	21.3843	57.9415
HHIP-AS1	23.6704	18.2206	20.848	20.6603	40.8427	32.3503	0.588618	0.0513978	0.0871256	20.913	31.2844
HHIPL1	15.4768	20.6181	16.4411	20.6603	13.6142	7.8087	-0.338505	0.381346	0.48034	17.512	14.0277
HHIPL2	2.7312	1.91796	3.22043	1.47573	6.18828	6.69317	0.872103	0.267416	0.359064	2.6232	4.78573
HHLA2	2.7312	4.7949	2.88144	106.253	126.241	100.398	5.05074	2.7675e-52	8.59423e-51	3.46918	110.964
HHLA3	84.212	59.9362	62.5441	39.8448	45.7933	37.928	-0.739625	0.000862845	0.00209442	68.8974	41.1887
HIAT1	1822.62	1710.34	1717	1747.27	1991.39	1713.45	0.049308	0.351611	0.449579	1749.99	1817.37
HIATL1	1785.29	1715.61	1656.49	1726.61	1894.85	1724.61	0.0498517	0.341075	0.438062	1719.13	1782.02
HIATL2	9.104	13.9052	13.0512	16.2331	17.3272	7.8087	0.177348	0.645609	0.724899	12.0201	13.7897
HIBADH	1465.74	1342.09	1367.67	981.363	1175.77	1104.37	-0.357525	1.59919e-09	7.73386e-09	1391.83	1087.17
HIBCH	424.701	370.645	387.638	233.166	340.356	226.452	-0.582113	3.22706e-08	1.38054e-07	394.328	266.658
HIC1	7.7384	6.23336	5.42388	22.136	1.23766	27.8882	0.6741	0.345818	0.443193	6.46521	17.0873
HIC2	59.6312	78.1568	80.3412	98.8742	73.0217	98.1665	0.299603	0.0507895	0.0862024	72.7097	90.0208
HID1	51.4376	53.2233	62.8831	48.6992	35.892	42.3901	-0.417282	0.0717389	0.1171	55.848	42.3271
HIF1A	36906.2	33454.5	34007.9	37860	42324.1	39797.6	0.198615	0.000108834	0.000303899	34789.5	39993.9
HIF1A-AS1	3.6416	3.83592	3.38992	4.4272	0	4.46212	-0.276236	0.727129	0.79467	3.62248	2.96311
HIF1A-AS2	38.692	24.9335	23.899	67.8838	150.994	93.7044	1.80928	8.41812e-11	4.54573e-10	29.1748	104.194
HIF1AN	2024.73	1655.2	1609.54	1590.84	1855.25	1820.54	-0.00270839	0.972146	0.981106	1763.15	1755.54
HIF3A	1.3656	0.958979	0.677985	1.47573	3.71297	2.23106	1.44536	0.163575	0.238079	1.00085	2.47325
HIGD1A	1772.55	1696.43	1819.2	1943.54	2315.66	1880.78	0.203719	0.000439888	0.0011176	1762.73	2046.66
HIGD1B	2.276	1.91796	2.03395	5.90294	0	2.23106	0.230961	0.788817	0.844634	2.07597	2.71133
HIGD1C	0	0.958979	0.508489	8.8544	25.9908	14.5019	4.97541	1.25561e-08	5.59518e-08	0.489156	16.449
HIGD2A	595.856	665.532	598.491	565.206	451.745	505.335	-0.287943	0.00027307	0.00071645	619.96	507.428
HIGD2B	0.4552	0.47949	1.01698	0	0	0	-1.51391	0.414235	0.513638	0.650556	0
HILPDA	180.259	174.055	160.682	2331.66	2492.64	2472.01	3.83732	0	0	171.665	2432.1
HINFP	373.719	379.276	385.604	323.186	349.019	370.356	-0.120349	0.145717	0.215498	379.533	347.52
HINT1	3329.33	3145.93	2876.52	3265.8	3292.17	3143.56	0.0545814	0.469372	0.567048	3117.26	3233.84
HINT2	304.073	313.586	326.619	244.972	210.402	196.333	-0.546613	6.91274e-08	2.86163e-07	314.76	217.236
HINT3	897.654	922.538	914.941	816.081	943.094	717.285	-0.156872	0.0479121	0.0817657	911.711	825.487
HIP1	502.996	518.808	459.165	579.964	643.581	632.505	0.330707	0.000112813	0.00031422	493.656	618.683
HIP1R	858.052	1240.92	1277.66	625.711	331.692	499.757	-1.23889	1.60334e-57	5.65587e-56	1125.54	485.72
HIPK1	2125.33	2022.97	1865.48	3605.22	3810.75	3742.6	0.89416	1.11546e-50	3.2862e-49	2004.59	3719.52
HIPK1-AS1	1.3656	7.19234	4.91539	5.90294	3.71297	4.46212	0.0258704	0.975288	0.983229	4.49111	4.69267
HIPK2	7629.6	7486.75	7029.18	11814.7	10754	12467.2	0.65964	2.36256e-14	1.6933e-13	7381.84	11678.6
HIPK3	3942.94	3626.38	3570.95	4381.45	5183.31	4141.96	0.291789	8.19683e-12	4.82363e-11	3713.42	4568.91
HIPK4	1.3656	1.91796	1.01698	4.4272	0	0	-0.585581	0.635139	0.715433	1.43351	1.47573
HIRA	964.113	993.023	969.518	988.742	754.971	876.806	-0.165143	0.00557617	0.011686	975.552	873.506
HIRIP3	317.274	303.517	312.382	178.564	186.886	210.835	-0.687983	2.85206e-08	1.22537e-07	311.058	192.095
HIST1H1A	67.3696	68.567	74.0699	61.9808	81.6853	75.856	0.0690772	0.70635	0.777023	70.0021	73.174
HIST1H1B	472.953	592.649	614.254	1069.91	591.6	880.152	0.570761	2.42168e-13	1.61244e-12	559.952	847.22
HIST1H1C	2004.24	2396.01	2384.98	2386.26	1724.06	2010.18	-0.151925	0.0994708	0.15579	2261.75	2040.17
HIST1H1D	450.648	526.48	539.507	610.954	517.341	619.118	0.203278	0.0372827	0.0653811	505.545	582.471
HIST1H1E	823.912	1203.52	1346.65	1984.86	1055.72	1732.42	0.477455	6.38833e-10	3.21163e-09	1124.69	1591
HIST1H1T	0	0.47949	0.169496	2.95147	2.47531	4.46212	4.02927	0.0080895	0.0163543	0.216329	3.2963
HIST1H2AB	129.732	153.916	166.954	219.884	106.438	184.062	0.152326	0.355174	0.453312	150.201	170.128
HIST1H2AC	734.692	969.048	964.264	1099.42	568.084	788.679	-0.152034	0.179662	0.25736	889.335	818.728
HIST1H2AD	6.3728	16.3026	6.44086	17.7088	13.6142	8.92423	0.487413	0.317857	0.414081	9.70543	13.4158
HIST1H2AE	492.071	661.696	717.986	811.654	456.695	702.783	0.0520243	0.584607	0.672183	623.918	657.044
HIST1H2AG	146.119	189.878	193.904	327.613	143.568	272.189	0.428146	0.00176368	0.00406194	176.634	247.79
HIST1H2AH	91.04	113.16	151.36	246.448	106.438	172.907	0.489976	0.00218019	0.00494425	118.52	175.264
HIST1H2AI	131.553	191.796	176.615	255.302	142.331	198.564	0.235121	0.119073	0.181566	166.655	198.732
HIST1H2AJ	80.1152	85.3492	97.1213	131.34	73.0217	143.903	0.362337	0.0244725	0.0447128	87.5286	116.088
HIST1H2AK	27.7672	42.6746	47.6284	54.6022	23.5155	51.3143	0.0712821	0.739494	0.804793	39.3567	43.144
HIST1H2AL	87.3984	102.611	119.834	169.709	85.3983	127.17	0.252288	0.131969	0.198124	103.281	127.426
HIST1H2AM	227.145	237.347	262.38	348.273	253.72	266.611	0.249056	0.077441	0.125275	242.291	289.535
HIST1H2BB	153.402	170.219	178.988	292.195	245.056	294.5	0.721694	2.60582e-11	1.4757e-10	167.536	277.25
HIST1H2BC	1041.04	1079.81	1166.98	1384.24	923.292	1356.48	0.137368	0.0506892	0.0860554	1095.94	1221.34
HIST1H2BD	887.64	990.626	979.688	1223.38	998.789	1059.75	0.198701	0.0350442	0.0618045	952.651	1093.97
HIST1H2BE	113.8	145.765	164.411	156.428	97.7749	179.6	0.0107767	0.931402	0.951361	141.325	144.601
HIST1H2BF	208.026	256.527	225.26	236.117	162.133	230.914	-0.136546	0.239633	0.327965	229.938	209.722
HIST1H2BG	830.74	892.81	857.651	1149.6	819.329	993.936	0.188836	0.0362616	0.0637616	860.4	987.621
HIST1H2BH	233.062	272.35	265.431	382.215	252.482	303.424	0.270683	0.0074269	0.0151326	256.948	312.707
HIST1H2BI	142.478	165.424	186.954	171.185	115.102	175.138	-0.120022	0.339421	0.436411	164.952	153.808
HIST1H2BJ	256.277	267.555	287.974	427.963	290.849	378.164	0.419034	8.75625e-05	0.000247714	270.602	365.659
HIST1H2BK	186.632	214.332	234.074	281.865	175.747	284.46	0.207027	0.0965248	0.151854	211.679	247.357
HIST1H2BL	60.5416	96.8569	95.0874	122.486	56.9322	70.2783	-0.0658148	0.693773	0.766797	84.162	83.2322
HIST1H2BM	79.2048	100.213	97.6298	98.8742	75.4971	119.362	0.086702	0.578476	0.666833	92.3493	97.9109
HIST1H2BN	110.614	123.229	134.58	106.253	56.9322	90.3578	-0.568577	0.000493994	0.0012457	122.807	84.5143
HIST1H2BO	259.919	249.335	276.279	388.118	246.294	296.731	0.222232	0.095952	0.151028	261.844	310.381
HIST1H3A	167.058	211.934	254.414	329.089	169.559	295.615	0.285675	0.0144267	0.0277249	211.136	264.754
HIST1H3B	553.978	669.367	731.885	935.615	565.609	912.503	0.283595	0.000352913	0.000909804	651.743	804.576
HIST1H3C	325.468	406.128	474.928	693.595	330.454	674.895	0.435701	1.59489e-05	4.97509e-05	402.175	566.315
HIST1H3D	257.188	306.394	356.451	436.817	211.639	380.395	0.114785	0.219573	0.30491	306.677	342.951
HIST1H3E	95.1368	103.57	109.325	101.826	51.9816	97.051	-0.329356	0.0378554	0.0662688	102.677	83.6194
HIST1H3F	119.262	197.55	214.752	333.516	110.151	248.763	0.303768	0.0241102	0.044119	177.188	230.81
HIST1H3G	117.442	153.916	153.394	178.564	112.627	167.329	0.0967532	0.428544	0.527258	141.584	152.84
HIST1H3H	96.9576	169.739	169.157	270.059	105.201	201.911	0.339813	0.00229416	0.00518349	145.285	192.39
HIST1H3I	117.442	113.16	141.021	125.437	115.102	161.752	0.114961	0.484648	0.580983	123.874	134.097
HIST1H3J	134.284	137.614	159.326	293.671	167.084	230.914	0.64798	6.27552e-08	2.61039e-07	143.741	230.556
HIST1H4A	146.574	210.016	191.361	206.603	112.627	192.986	-0.112102	0.351864	0.449814	182.651	170.739
HIST1H4B	571.731	738.893	714.088	779.188	513.628	698.321	-0.0323119	0.732434	0.7989	674.904	663.712
HIST1H4C	1520.82	1674.86	1473.77	1778.26	1644.85	1500.39	0.0782359	0.477205	0.574058	1556.48	1641.16
HIST1H4D	382.368	497.71	502.387	785.091	540.856	706.13	0.547679	8.92519e-13	5.6773e-12	460.822	677.359
HIST1H4E	1834.46	1906.45	1877.17	1710.38	1356.47	2021.34	-0.153995	0.171067	0.246972	1872.69	1696.06
HIST1H4F	143.388	162.067	158.309	222.836	144.806	272.189	0.447201	0.00361101	0.00785974	154.588	213.277
HIST1H4H	559.896	654.503	633.068	659.653	487.637	597.923	-0.0850981	0.265199	0.356617	615.822	581.738
HIST1H4I	7.7384	14.3847	17.1191	17.7088	6.18828	7.8087	-0.410516	0.405199	0.504514	13.0807	10.5686
HIST1H4J	8.6488	9.58979	11.3562	22.136	11.1389	16.7329	0.707443	0.0547988	0.0921732	9.86495	16.6693
HIST1H4K	6.3728	6.71285	6.10186	7.37867	3.71297	3.34659	-0.466589	0.410094	0.509437	6.39584	4.81274
HIST1H4L	80.5704	88.7056	98.4773	153.476	131.192	155.059	0.728232	0.000540169	0.00135475	89.2511	146.575
HIST2H2AB	171.155	220.086	196.107	264.156	143.568	236.492	0.11015	0.489465	0.585461	195.783	214.739
HIST2H2AC	211.213	229.676	237.973	323.186	280.948	334.659	0.470774	8.39478e-05	0.000238236	226.287	312.931
HIST2H2BA	6.828	8.15132	3.72892	2.95147	1.23766	8.92423	-0.633697	0.42768	0.526553	6.23608	4.37112
HIST2H2BC	1.3656	1.43847	2.20345	2.95147	4.95063	4.46212	1.27111	0.133841	0.200438	1.66917	4.1214
HIST2H2BE	331.841	364.412	351.027	476.662	316.84	534.338	0.324489	0.00347882	0.00759646	349.093	442.614
HIST2H2BF	158.865	148.162	144.241	225.787	160.895	189.64	0.347138	0.0114174	0.0224148	150.423	192.108
HIST2H3D	16.3872	24.9335	24.7465	35.4176	18.5649	17.8485	0.0900728	0.781423	0.838383	22.0224	23.9436
HIST3H2A	3.1864	8.15132	4.74589	11.8059	0	1.11553	-0.65206	0.325139	0.421943	5.36121	4.30713
HIST3H2BB	11.8352	12.4667	16.4411	23.6117	9.90125	16.7329	0.201064	0.534114	0.626523	13.581	16.7486
HIST4H4	243.532	371.604	362.891	476.662	226.491	391.551	0.123209	0.153287	0.225102	326.009	364.901
HIVEP1	690.993	619.501	591.372	829.363	925.767	1038.56	0.55976	9.73865e-10	4.8054e-09	633.955	931.229
HIVEP2	2615.12	2352.86	2212.1	8481.04	9304.7	9690.6	1.93801	1.45357e-178	2.1019e-176	2393.36	9158.78
HIVEP3	255.822	313.107	286.11	398.448	342.831	439.518	0.466775	0.00068637	0.00169274	285.013	393.599
HJURP	375.995	375.44	405.943	416.157	478.973	391.551	0.147979	0.11563	0.177089	385.793	428.894
HK1	3903.34	3927.98	3731.29	5446.93	4919.69	5477.25	0.453771	5.18204e-14	3.62762e-13	3854.2	5281.29
HK2	1508.08	1449.02	1395.46	3200.87	3144.89	3291.93	1.14762	2.24164e-77	1.12337e-75	1450.85	3212.56
HK3	0.9104	1.91796	0.338992	0	2.47531	3.34659	1.05602	0.453792	0.551922	1.05578	1.94063
HKDC1	1910.47	1843.16	1756.32	2747.82	2909.73	3250.65	0.695228	2.83626e-18	2.56946e-17	1836.65	2969.4
HKR1	636.369	576.347	566.626	596.197	720.316	661.509	0.154864	0.0597737	0.099551	593.114	659.34
HLA-A	7721.1	8730.07	8757.7	9739.85	6997.71	9191.96	0.031361	0.605083	0.689781	8402.96	8643.17
HLA-B	2839.08	3370.33	3528.23	5994.43	4186.99	5227.37	0.655714	6.836e-16	5.40461e-15	3245.88	5136.26
HLA-C	3473.17	4165.33	4150.12	5356.91	3542.17	4585.94	0.182998	0.0123259	0.0240488	3929.54	4495.01
HLA-DMA	20.484	19.6591	16.9496	13.2816	11.1389	12.2708	-0.607528	0.0516271	0.0874517	19.0309	12.2304
HLA-DMB	309.991	299.202	284.245	82.6411	55.6946	69.1628	-2.11478	4.70541e-51	1.40149e-49	297.813	69.1662
HLA-DOA	20.9392	24.454	23.3905	7.37867	4.95063	5.57764	-1.96172	2.51762e-06	8.69328e-06	22.9279	5.96898
HLA-DOB	2.276	2.39745	2.03395	2.95147	6.18828	12.2708	1.76837	0.0025998	0.00581646	2.2358	7.13686
HLA-DPA1	25.4912	32.6053	24.0685	23.6117	28.4661	29.0037	0.0394663	0.861029	0.89964	27.3883	27.0272
HLA-DPB1	50.5272	51.7849	57.1202	48.6992	47.031	63.5851	0.00362762	0.983943	0.989549	53.1441	53.1051
HLA-DQA1	0	0.958979	0	4.4272	9.90125	6.69317	4.99293	2.43511e-05	7.43047e-05	0.31966	7.00721
HLA-DQB1	4.0968	1.91796	1.01698	4.4272	7.42594	2.23106	1.19669	0.0478471	0.0816694	2.34391	4.69473
HLA-DQB2	0.4552	0	0.508489	1.47573	1.23766	1.11553	1.75247	0.147013	0.217076	0.321229	1.27631
HLA-DRA	9.5592	8.15132	6.10186	4.4272	3.71297	5.57764	-0.659683	0.165955	0.240774	7.93746	4.57261
HLA-DRB1	14.1112	9.58979	12.5427	69.3595	68.0711	65.8162	2.46977	1.94428e-38	4.05177e-37	12.0812	67.7489
HLA-DRB5	0.9104	2.39745	1.18647	5.90294	2.47531	7.8087	2.00308	0.000603509	0.00150203	1.49811	5.39565
HLA-DRB6	1.3656	2.87694	1.18647	10.3301	8.6636	7.8087	2.47462	2.73601e-06	9.40478e-06	1.80967	8.93415
HLA-E	2829.52	3189.09	3292.8	9527.34	7500.2	8443.44	1.44994	7.8115e-194	1.24347e-191	3103.8	8490.33
HLA-F	77.384	125.626	156.445	209.554	102.726	189.64	0.442118	0.00157138	0.00364788	119.818	167.307
HLA-F-AS1	35.0504	28.7694	30.5093	33.9419	40.8427	44.6212	0.353548	0.101471	0.158346	31.443	39.8019
HLA-G	8.1936	8.63081	11.0173	25.0875	32.1791	36.8125	1.76698	1.44025e-08	6.37102e-08	9.28055	31.3597
HLA-H	163.417	163.506	166.106	234.642	231.442	204.142	0.442282	4.84715e-05	0.000142114	164.343	223.408
HLA-J	56.9	52.7439	66.4425	122.486	110.151	147.25	1.10116	4.57741e-14	3.21982e-13	58.6955	126.629
HLA-L	91.4952	110.762	99.8333	355.652	289.612	341.352	1.7229	2.40987e-32	4.11634e-31	100.697	328.872
HLCS	1101.13	1036.66	1014.27	832.314	961.659	892.423	-0.228532	9.69346e-05	0.0002726	1050.68	895.465
HLF	1106.59	1065.43	1045.11	202.176	157.182	137.21	-2.71624	1.30121e-168	1.79918e-166	1072.38	165.523
HLTF	1890.9	1745.34	1725.47	1421.13	1790.89	1282.86	-0.268888	1.67628e-05	5.21494e-05	1787.24	1498.29
HLX	4.552	8.15132	8.8138	23.6117	13.6142	26.7727	1.53253	1.3467e-05	4.24397e-05	7.17238	21.3329
HLX-AS1	2.276	2.39745	1.18647	0	2.47531	1.11553	-0.638041	0.605329	0.689939	1.95331	1.19695
HM13	2864.57	2478.96	2631.09	2700.59	2531.01	2716.31	-0.00583916	0.926869	0.948499	2658.21	2649.3
HM13-AS1	5.4624	4.31541	6.10186	8.8544	17.3272	10.0398	1.15353	0.0620682	0.103001	5.29322	12.0738
HMBOX1	310.446	334.204	309.839	600.624	730.217	716.17	1.10216	3.30236e-39	7.03674e-38	318.163	682.337
HMBS	450.648	435.377	455.436	255.302	219.065	252.11	-0.885913	3.85193e-14	2.72164e-13	447.154	242.159
HMCES	606.326	647.79	613.746	571.109	555.708	534.338	-0.171562	0.0275173	0.0497386	622.621	553.718
HMCN1	236.704	194.193	182.547	94.447	110.151	112.668	-0.938004	8.61365e-11	4.64507e-10	204.482	105.756
HMCN2	1.8208	0.47949	1.52547	2.95147	0	0	-0.863317	0.525875	0.61939	1.27525	0.983823
HMG20A	1329.64	1236.6	1216.14	857.402	1039.63	992.821	-0.386949	1.20243e-10	6.40003e-10	1260.79	963.285
HMG20B	596.312	685.67	763.072	703.925	368.822	520.952	-0.400418	0.000170121	0.000460964	681.685	531.233
HMGA1	9003.85	12821.6	12322	10541.2	6039.76	9415.06	-0.413737	1.252e-06	4.46894e-06	11382.5	8665.33
HMGA2	2916.46	2918.65	2772.45	5818.82	7164.79	6991.02	1.2106	8.12957e-51	2.39873e-49	2869.19	6658.21
HMGB1	937.256	869.794	853.244	599.148	866.36	546.609	-0.426091	2.17888e-07	8.51195e-07	886.765	670.706
HMGB2	797.51	752.799	764.428	726.061	903.489	727.325	0.0215716	0.769739	0.828993	771.579	785.625
HMGB3	916.317	798.83	756.801	548.973	642.344	600.155	-0.461629	1.56764e-07	6.24256e-07	823.983	597.157
HMGCL	1195.35	1229.41	1235.46	1059.58	959.184	1036.33	-0.262113	3.55073e-06	1.20174e-05	1220.07	1018.36
HMGCLL1	5.0072	3.83592	3.72892	1.47573	8.6636	4.46212	0.246018	0.696993	0.769459	4.19068	4.86715
HMGCR	3683.02	3114.29	3165.34	3884.13	4599.13	4013.67	0.325491	6.26212e-09	2.86876e-08	3320.88	4165.65
HMGCS1	1039.68	942.197	925.11	3146.27	3988.97	3016.39	1.79297	1.25192e-230	2.55001e-228	968.995	3383.87
HMGN1	1655.11	1508.95	1443.77	1198.3	1497.56	1138.95	-0.271633	2.72668e-05	8.26423e-05	1535.94	1278.27
HMGN2	118.807	127.544	132.885	129.865	131.192	109.322	-0.0354549	0.819212	0.868644	126.412	123.459
HMGN2P46	4.552	3.83592	1.86446	211.03	308.177	320.157	6.44524	9.8495e-34	1.76184e-32	3.41746	279.788
HMGN3	882.632	767.663	779.852	498.798	629.967	456.251	-0.626554	1.86216e-15	1.43452e-14	810.049	528.339
HMGN3-AS1	60.9968	46.031	50.6794	72.311	56.9322	65.8162	0.31119	0.139358	0.207406	52.569	65.0198
HMGN4	1849.93	1802.88	1850.73	1337.02	1542.12	1160.15	-0.457686	1.9075e-11	1.09034e-10	1834.51	1346.43
HMGN5	94.6816	54.6618	58.8152	33.9419	30.9414	44.6212	-0.903236	0.000839224	0.00204075	69.3862	36.5015
HMGXB3	2253.24	2359.09	2286.67	2288.86	2045.85	2377.19	-0.0383968	0.420362	0.519332	2299.67	2237.3
HMGXB4	746.983	602.718	626.797	655.226	767.347	785.332	0.163517	0.0417729	0.0724107	658.833	735.968
HMHA1	46.4304	68.567	75.4258	76.7382	30.9414	60.2386	-0.244089	0.205109	0.287636	63.4744	55.9727
HMMR	206.661	176.932	185.09	182.991	246.294	185.178	0.0976342	0.355007	0.45313	189.561	204.821
HMOX1	516.197	586.895	607.644	711.304	506.202	661.509	0.127416	0.149191	0.219813	570.245	626.338
HMOX2	1461.65	1513.27	1570.04	1353.25	1018.59	1307.4	-0.312298	3.09133e-07	1.18397e-06	1514.99	1226.41
HMSD	1.3656	1.43847	1.35597	0	4.95063	0	0.170845	0.877518	0.91249	1.38668	1.65021
HN1	2210.45	2416.15	2543.8	2166.38	1789.65	2042.53	-0.259206	2.68194e-05	8.13906e-05	2390.13	1999.52
HN1L	6253.99	5596.12	5801.35	5770.12	5856.59	5576.53	-0.0371878	0.397347	0.496403	5883.82	5734.41
HNF1A	110.158	165.424	171.7	122.486	34.6544	85.8957	-0.969687	2.05562e-07	8.06034e-07	149.094	81.012
HNF1A-AS1	32.7744	23.0155	30.0008	32.4662	27.2284	41.2746	0.235293	0.369179	0.467939	28.5969	33.6564
HNF1B	1781.65	1884.87	1785.98	1750.22	1419.59	1798.23	-0.141302	0.112885	0.173471	1817.5	1656.02
HNF4A	1.8208	0.47949	1.18647	1.47573	0	0	-1.35701	0.452799	0.55082	1.16225	0.491911
HNF4G	310.446	249.814	263.228	215.457	287.136	226.452	-0.183223	0.0399678	0.0695937	274.496	243.015
HNMT	522.114	486.682	490.861	346.798	424.516	326.85	-0.463414	1.25372e-09	6.11778e-09	499.886	366.055
HNRNPA0	1493.97	1578	1528.18	1182.06	1221.57	1147.88	-0.369303	1.75181e-06	6.14642e-06	1533.38	1183.84
HNRNPA1	466.58	443.528	430.351	261.205	346.544	266.611	-0.635082	3.68843e-08	1.56976e-07	446.82	291.453
HNRNPA1L2	156.589	130.901	121.02	90.0198	138.618	92.5889	-0.34571	0.0264966	0.0480541	136.17	107.075
HNRNPA1P33	2.7312	1.43847	1.69496	5.90294	4.95063	1.11553	0.992498	0.255931	0.346293	1.95488	3.9897
HNRNPA2B1	10212.9	7127.13	7096.64	4946.66	8219.28	6302.74	-0.338709	0.00889593	0.0178493	8145.54	6489.56
HNRNPA3	1028.3	677.039	738.665	1125.99	1361.42	1355.37	0.663279	1.14466e-06	4.10279e-06	814.667	1280.93
HNRNPAB	2974.28	2910.98	2951.95	2274.11	2524.82	2396.16	-0.297313	4.8274e-09	2.23365e-08	2945.73	2398.36
HNRNPC	5737.34	4786.74	4985.56	4735.63	5897.43	5653.5	0.0685956	0.403747	0.5031	5169.88	5428.86
HNRNPD	583.111	423.389	439.334	966.606	1099.04	1141.19	1.15522	2.60373e-07	1.00843e-06	481.945	1068.94
HNRNPDL	3839.61	3299.85	3473.32	3035.59	3816.93	3229.46	-0.0778795	0.206544	0.289263	3537.59	3360.66
HNRNPF	5928.98	5831.55	5783.89	4481.8	4554.58	4488.89	-0.374657	7.23808e-09	3.29832e-08	5848.14	4508.42
HNRNPH1	5801.98	5034.16	5256.42	5197.54	7033.6	6161.07	0.18923	0.0194554	0.0364354	5364.18	6130.73
HNRNPH2	7.7384	8.15132	4.91539	1.47573	9.90125	10.0398	0.092996	0.8859	0.918684	6.93504	7.13892
HNRNPH3	1905.92	1320.03	1338.68	745.246	1207.95	777.524	-0.756194	1.14507e-08	5.12066e-08	1521.55	910.241
HNRNPK	9483.63	8801.51	8488.54	7657.58	9055.93	7692.69	-0.137869	2.63774e-05	8.01521e-05	8924.56	8135.4
HNRNPKP3	1.3656	0.47949	0.338992	1.47573	2.47531	0	0.837024	0.593836	0.680327	0.728027	1.31702
HNRNPL	3307.94	3520.89	3368.06	2795.04	2413.43	2261.18	-0.448928	3.6559e-09	1.70997e-08	3398.96	2489.88
HNRNPLL	766.101	771.019	755.106	661.129	735.168	549.956	-0.247773	0.00204611	0.00466812	764.075	648.751
HNRNPM	2469.46	1982.69	1998.87	1942.07	2205.5	1823.89	-0.112983	0.179869	0.257619	2150.34	1990.49
HNRNPR	3874.21	3027.98	3203.31	2975.08	3878.82	3330.97	0.00767132	0.920635	0.943957	3368.5	3394.96
HNRNPU	10601.6	10199.2	9977.57	9273.51	11715.7	9941.59	0.000464289	0.991185	0.994669	10259.5	10310.3
HNRNPU-AS1	167.058	135.696	132.885	392.545	638.631	522.067	1.83058	2.19636e-29	3.32314e-28	145.213	517.748
HNRNPUL1	3566.95	3736.18	3499.59	3448.79	3224.1	3506.11	-0.0856903	0.143873	0.213145	3600.91	3393
HNRNPUL2	655.032	439.212	475.776	737.867	827.992	771.946	0.580181	7.11369e-07	2.60597e-06	523.34	779.268
HOGA1	898.109	959.938	991.044	317.283	214.115	268.842	-1.84587	3.9149e-101	2.73653e-99	949.697	266.747
HOMER1	677.792	588.813	587.135	861.829	1183.2	960.47	0.691724	3.45842e-28	4.98955e-27	617.914	1001.83
HOMER2	803.883	753.758	749.682	758.527	691.85	777.524	-0.0490378	0.516852	0.610814	769.107	742.634
HOMER3	413.321	519.287	524.252	537.167	259.908	377.049	-0.358163	0.000210597	0.000562591	485.62	391.375
HOMEZ	497.078	513.054	452.894	391.07	386.149	450.674	-0.244521	0.00582762	0.0121496	487.675	409.297
HOOK1	4073.13	3379.92	3540.78	2548.59	3087.95	2595.84	-0.422283	3.71117e-16	2.97506e-15	3664.61	2744.13
HOOK2	259.009	287.694	306.28	211.03	147.281	243.185	-0.518739	7.34499e-06	2.38492e-05	284.327	200.499
HOOK3	2072.52	2048.38	1876.32	3618.5	4288.48	3436.94	0.911757	2.68248e-42	6.23487e-41	1999.08	3781.31
HOPX	4.552	0.958979	2.54244	2.95147	2.47531	0	-0.674518	0.533281	0.625778	2.68447	1.80893
HORMAD1	0.4552	1.43847	0.508489	13.2816	8.6636	12.2708	3.98474	2.09742e-07	8.21237e-07	0.800719	11.4053
HORMAD2	1.8208	1.91796	1.52547	0	0	2.23106	-1.12345	0.436352	0.53542	1.75474	0.743686
HORMAD2-AS1	0	2.39745	2.20345	1.47573	8.6636	4.46212	1.56553	0.0790863	0.127609	1.53363	4.86715
HOTAIR	16.8424	9.58979	12.5427	7.37867	8.6636	15.6174	-0.261138	0.526357	0.619881	12.9916	10.5532
HOTAIRM1	135.194	113.639	138.478	104.777	133.667	138.326	-0.0343561	0.815412	0.865924	129.104	125.59
HOXA-AS2	24.5808	25.8924	31.6958	25.0875	17.3272	23.4261	-0.342249	0.2448	0.333759	27.3897	21.9469
HOXA-AS3	26.8568	23.0155	26.2719	23.6117	16.0895	22.3106	-0.310952	0.333086	0.430212	25.3814	20.6706
HOXA1	96.5024	117.954	99.8333	67.8838	51.9816	56.892	-0.834597	7.31491e-06	2.37597e-05	104.763	58.9191
HOXA10	189.363	196.591	192.378	134.292	160.895	92.5889	-0.600317	1.73607e-05	5.39119e-05	192.777	129.259
HOXA10-AS	14.5664	17.2616	12.7122	19.1845	19.8025	11.1553	0.193041	0.638268	0.71806	14.8467	16.7141
HOXA11	95.1368	92.062	88.477	70.8352	63.1205	60.2386	-0.51059	0.00257297	0.00576256	91.8919	64.7314
HOXA11-AS	18.6632	26.3719	31.8653	20.6603	14.8519	13.3863	-0.682425	0.0446573	0.0767992	25.6335	16.2995
HOXA13	0.9104	0.47949	0	8.8544	4.95063	3.34659	3.79088	0.00434823	0.00933567	0.463296	5.71721
HOXA2	43.244	32.6053	30.1703	30.9904	38.3674	35.6969	0.0132509	0.955886	0.969448	35.3399	35.0182
HOXA3	137.926	106.447	102.884	118.059	87.8736	98.1665	-0.203799	0.236555	0.324762	115.752	101.366
HOXA4	52.8032	42.6746	36.4417	35.4176	35.892	56.892	-0.0135364	0.957656	0.970723	43.9731	42.7339
HOXA5	386.92	387.907	351.535	244.972	292.087	281.113	-0.453171	2.78486e-06	9.56027e-06	375.454	272.724
HOXA6	26.4016	35.9617	33.3908	36.8934	14.8519	36.8125	-0.153149	0.541197	0.633063	31.918	29.5192
HOXA7	19.1184	21.0975	18.8141	16.2331	4.95063	13.3863	-0.834932	0.0244285	0.0446368	19.6767	11.5233
HOXA9	4.552	9.1103	12.2037	10.3301	2.47531	12.2708	-0.178212	0.726918	0.794584	8.62201	8.35876
HOXB-AS1	16.3872	13.4257	17.4581	16.2331	23.5155	22.3106	0.382747	0.218482	0.303668	15.757	20.6864
HOXB-AS3	96.0472	108.844	107.291	115.107	107.676	100.398	0.0572179	0.761282	0.822025	104.061	107.727
HOXB13	0.9104	0.958979	0.508489	0	1.23766	0	-0.720567	0.64938	0.72827	0.792622	0.412552
HOXB2	316.364	294.886	317.975	327.613	373.772	322.388	0.143891	0.218849	0.304112	309.742	341.258
HOXB3	251.725	263.24	263.397	336.467	331.692	353.623	0.398104	0.000198726	0.000532908	259.454	340.594
HOXB4	191.184	201.865	203.226	246.448	206.689	291.153	0.324335	0.00173298	0.00399695	198.758	248.096
HOXB5	60.0864	65.6901	55.4253	76.7382	94.0619	78.087	0.475334	0.00790673	0.0160207	60.4006	82.9624
HOXB6	202.564	232.552	232.379	244.972	211.639	247.647	0.079591	0.508882	0.603843	222.499	234.753
HOXB7	427.433	397.976	422.385	379.264	357.683	321.272	-0.241619	0.00871737	0.017517	415.931	352.74
HOXB8	135.65	134.737	129.665	116.583	81.6853	124.939	-0.310946	0.0270866	0.0490396	133.35	107.736
HOXB9	555.799	529.357	524.082	340.895	329.217	381.511	-0.608967	5.31921e-13	3.44132e-12	536.413	350.541
HOXC-AS1	11.8352	12.9462	12.2037	17.7088	11.1389	10.0398	0.049524	0.897095	0.927399	12.3284	12.9625
HOXC-AS2	55.0792	54.1823	61.1881	54.6022	49.5063	68.0473	0.0162298	0.927142	0.948589	56.8165	57.3852
HOXC-AS3	10.4696	8.15132	7.28834	0	2.47531	1.11553	-2.76471	0.00367913	0.00799515	8.63642	1.19695
HOXC10	273.12	344.274	310.856	196.273	195.55	215.297	-0.605155	1.74378e-08	7.64108e-08	309.416	202.373
HOXC11	39.6024	35.9617	42.2046	23.6117	24.7531	25.6572	-0.674399	0.00735931	0.0150062	39.2562	24.674
HOXC4	45.0648	47.4695	45.5945	44.272	43.318	51.3143	0.0139679	0.951467	0.966053	46.0429	46.3014
HOXC5	23.2152	17.7411	18.6446	11.8059	14.8519	15.6174	-0.472984	0.192497	0.272633	19.867	14.0917
HOXC6	121.538	124.667	116.105	128.389	120.053	157.29	0.174587	0.238645	0.32692	120.77	135.244
HOXC8	127.911	116.516	122.207	101.826	120.053	100.398	-0.187377	0.174419	0.250884	122.211	107.425
HOXC9	96.9576	110.762	114.24	123.962	118.815	152.827	0.300606	0.0237678	0.043564	107.32	131.868
HOXD-AS2	22.76	17.2616	22.0345	25.0875	17.3272	12.2708	-0.22245	0.48099	0.577804	20.6854	18.2285
HOXD1	96.0472	108.365	102.206	125.437	96.5372	95.9355	0.0415026	0.764813	0.824961	102.206	105.97
HOXD10	57.8104	57.0593	58.1372	75.2624	56.9322	54.6609	0.0950953	0.651033	0.729632	57.6689	62.2852
HOXD11	22.76	25.4129	13.2207	70.8352	43.318	62.4696	1.54329	3.79859e-07	1.43769e-06	20.4645	58.8743
HOXD3	40.5128	50.8259	41.3571	45.7478	40.8427	42.3901	-0.0225341	0.916358	0.940946	44.2319	42.9935
HOXD4	120.173	142.888	137.631	69.3595	73.0217	81.4336	-0.824319	2.06658e-08	9.00348e-08	133.564	74.605
HOXD8	211.213	228.237	218.82	132.816	147.281	130.517	-0.692178	6.16737e-09	2.82878e-08	219.423	136.871
HOXD9	67.8248	74.8004	67.968	36.8934	33.4167	33.4659	-1.01889	1.01227e-06	3.65036e-06	70.1977	34.592
HP	0.9104	0.47949	0.338992	0	1.23766	1.11553	0.611378	0.701148	0.772874	0.576294	0.784395
HP09053	3.1864	4.31541	6.10186	16.2331	21.0402	21.195	2.05659	9.66905e-06	3.09445e-05	4.53456	19.4894
HP1BP3	2983.83	2735.97	2831.1	3084.28	3762.48	3026.43	0.199451	2.17885e-05	6.70393e-05	2850.3	3291.06
HPCA	3.6416	4.7949	3.05093	2.95147	6.18828	2.23106	0.0618967	0.925652	0.94757	3.82914	3.79027
HPCAL1	901.296	1210.71	1292.92	1847.62	1070.57	1597.44	0.387877	2.46832e-08	1.06923e-07	1134.97	1505.21
HPD	3.1864	4.7949	4.4069	2.95147	2.47531	3.34659	-0.495242	0.46503	0.562735	4.1294	2.92446
HPDL	9.5592	14.8642	15.7632	13.2816	8.6636	4.46212	-0.652165	0.164229	0.23881	13.3955	8.80244
HPGD	141.112	139.531	152.716	33.9419	21.0402	25.6572	-2.45532	7.90735e-27	1.08621e-25	144.453	26.8797
HPGDS	0.4552	0	1.69496	8.8544	7.42594	10.0398	3.3512	0.00170465	0.003937	0.716721	8.77337
HPN	61.452	98.2954	93.5619	38.3691	23.5155	23.4261	-1.60014	2.09647e-11	1.19547e-10	84.4364	28.4369
HPN-AS1	1.8208	1.91796	1.35597	0	0	0	-2.88155	0.100116	0.156684	1.69824	0
HPR	0.4552	0.958979	2.37295	2.95147	0	1.11553	-0.0931364	0.93929	0.957229	1.26238	1.35567
HPRT1	333.206	330.848	313.738	532.74	643.581	575.613	0.832667	1.21729e-11	7.07987e-11	325.931	583.978
HPS1	811.166	996.859	1065.79	817.557	528.479	851.148	-0.399842	1.29773e-08	5.77134e-08	957.939	732.395
HPS3	947.271	1045.77	962.908	762.955	950.52	786.448	-0.250768	0.00231663	0.00522989	985.315	833.308
HPS4	1067.9	1019.87	1111.22	909.052	899.776	923.658	-0.22841	0.000148549	0.000406584	1066.33	910.829
HPS5	1014.64	939.8	921.721	1013.83	1174.54	1021.82	0.15284	0.00533352	0.0112263	958.72	1070.06
HPS6	641.832	850.615	806.294	789.518	483.924	672.664	-0.254567	0.000275715	0.000723089	766.247	648.702
HPSE	42.3336	43.1541	33.7298	98.8742	108.914	105.975	1.42664	2.24145e-19	2.15861e-18	39.7391	104.588
HPX	3.1864	0.958979	2.37295	1.47573	2.47531	4.46212	0.383505	0.670328	0.74646	2.17277	2.80439
HR	34.5952	48.4285	41.0181	17.7088	11.1389	11.1553	-1.65667	1.06254e-05	3.3845e-05	41.3472	13.3343
HRAS	364.16	465.105	447.47	456.002	303.226	416.092	-0.131116	0.123621	0.187396	425.578	391.773
HRASLS	10.0144	10.5488	11.1868	17.7088	17.3272	14.5019	0.612781	0.118283	0.180595	10.5833	16.5126
HRASLS2	4.0968	3.83592	6.10186	1.47573	4.95063	3.34659	-0.590048	0.302879	0.39788	4.67819	3.25765
HRASLS5	10.4696	10.0693	9.83078	1.47573	6.18828	3.34659	-1.44733	0.0174534	0.0330058	10.1232	3.6702
HRAT5	5.4624	4.31541	6.10186	0	11.1389	8.92423	0.370523	0.591693	0.678477	5.29322	6.68771
HRAT92	14.5664	15.3437	13.2207	7.37867	2.47531	8.92423	-1.25748	0.0107031	0.021133	14.3769	6.2594
HRC	0	0.47949	1.01698	1.47573	2.47531	0	1.28219	0.377783	0.476803	0.498822	1.31702
HRCT1	4.0968	1.91796	2.20345	2.95147	0	0	-1.68787	0.159282	0.232797	2.7394	0.983823
HRG	1.3656	2.39745	1.69496	0	0	0	-2.98999	0.0931447	0.147147	1.81934	0
HRH1	2192.7	2145.72	2056.16	1345.87	1425.78	1384.37	-0.621573	3.7692e-28	5.42141e-27	2131.52	1385.34
HRH4	3.1864	1.43847	2.03395	1.47573	0	3.34659	-0.421074	0.703043	0.77437	2.21961	1.60744
HRK	0.9104	0.958979	0.338992	0	0	0	-1.56143	0.349072	0.44694	0.736124	0
HRNR	94.6816	110.762	91.528	187.418	231.442	304.539	1.30424	7.26327e-09	3.309e-08	98.9905	241.133
HRSP12	358.242	335.163	357.298	203.651	262.383	219.759	-0.625344	7.16248e-11	3.89546e-10	350.235	228.598
HS1BP3	463.393	626.213	623.238	323.186	183.173	209.719	-1.27976	1.86833e-31	3.05365e-30	570.948	238.693
HS1BP3-IT1	7.7384	5.27439	4.4069	4.4272	1.23766	0	-1.72312	0.0559529	0.0938228	5.80656	1.88829
HS2ST1	1255.44	1095.15	1117.15	1145.17	1349.05	1088.76	0.0390219	0.542701	0.634356	1155.91	1194.32
HS3ST1	198.012	176.932	210.006	402.875	314.365	284.46	0.765687	1.31472e-09	6.40224e-09	194.983	333.9
HS3ST2	30.9536	42.6746	34.7467	28.0389	22.2778	24.5416	-0.530658	0.0621539	0.103108	36.125	24.9528
HS3ST3A1	7.2832	7.19234	7.79683	10.3301	7.42594	6.69317	0.109861	0.818187	0.868044	7.42412	8.14975
HS3ST3B1	4.0968	7.19234	5.42388	16.2331	17.3272	12.2708	1.42568	0.00265295	0.00592139	5.57101	15.277
HS3ST4	0.9104	1.43847	2.71194	0	0	0	-2.98043	0.0340956	0.0603055	1.68694	0
HS3ST5	12.7456	13.4257	14.0682	25.0875	19.8025	17.8485	0.623743	0.091301	0.144645	13.4132	20.9128
HS6ST1	137.015	177.891	164.581	172.661	95.2996	152.827	-0.209598	0.109123	0.168606	159.829	140.263
HS6ST2	665.502	592.17	595.44	463.381	403.476	397.128	-0.552731	3.05929e-07	1.17265e-06	617.704	421.328
HS6ST3	3.1864	2.39745	4.06791	13.2816	7.42594	3.34659	1.24368	0.0646156	0.106826	3.21725	8.01804
HSBP1	4125.93	3947.64	4023.16	3496.01	3748.86	3312.01	-0.199564	0.000277529	0.000727543	4032.24	3518.96
HSBP1L1	172.521	165.903	176.446	146.098	128.716	124.939	-0.375906	0.00127046	0.00299668	171.623	133.251
HSCB	173.886	166.862	165.767	150.525	149.756	168.445	-0.108437	0.364103	0.462713	168.839	156.242
HSD11B1	0	0.47949	0.677985	11.8059	3.71297	4.46212	3.83803	0.000232903	0.000618603	0.385825	6.66032
HSD11B1L	98.3232	110.762	101.359	112.156	45.7933	79.2025	-0.42539	0.0345658	0.0610404	103.481	79.0505
HSD11B2	6.3728	6.71285	10.0003	4.4272	1.23766	8.92423	-0.707436	0.225611	0.311702	7.69531	4.86303
HSD17B1	137.47	140.97	152.547	144.622	74.2594	122.708	-0.375066	0.00596027	0.0123936	143.662	113.863
HSD17B10	1117.97	1175.71	1151.05	830.838	618.828	935.929	-0.537355	3.65493e-07	1.38693e-06	1148.24	795.198
HSD17B11	506.182	450.72	440.86	388.118	438.13	369.24	-0.231938	0.00211308	0.00480439	465.921	398.496
HSD17B12	1773.46	1735.75	1719.54	1517.05	2002.53	1679.99	-0.0172688	0.743379	0.808139	1742.92	1733.19
HSD17B13	3.6416	5.27439	4.5764	4.4272	3.71297	7.8087	0.258274	0.682364	0.757015	4.49746	5.31629
HSD17B14	45.9752	58.9772	53.7303	16.2331	23.5155	24.5416	-1.26608	1.88607e-05	5.83407e-05	52.8942	21.4301
HSD17B2	5.4624	5.27439	3.72892	1.47573	0	5.57764	-0.917024	0.269287	0.361243	4.8219	2.35113
HSD17B3	2.276	2.39745	2.03395	7.37867	2.47531	3.34659	0.977828	0.21711	0.302072	2.2358	4.40019
HSD17B4	2624.68	2314.02	2306.84	2051.27	2404.77	1925.4	-0.188141	0.00332351	0.0072884	2415.18	2127.15
HSD17B6	1.3656	2.39745	2.71194	0	2.47531	1.11553	-0.784779	0.480658	0.577442	2.15833	1.19695
HSD17B7	62.3624	64.7311	64.2391	110.68	117.577	90.3578	0.7198	1.02839e-05	3.2825e-05	63.7775	106.205
HSD17B7P2	27.312	25.4129	18.1361	47.2235	68.0711	75.856	1.48021	7.13894e-10	3.56251e-09	23.6203	63.7169
HSD17B8	209.847	214.332	202.887	134.292	117.577	118.246	-0.761592	5.80968e-10	2.93161e-09	209.022	123.372
HSD3B7	948.181	1237.08	1245.29	1155.5	611.402	908.04	-0.388855	2.42719e-10	1.25727e-09	1143.52	891.648
HSD3BP4	0.4552	0.47949	0.847481	2.95147	2.47531	3.34659	2.23801	0.0553904	0.0930277	0.594057	2.92446
HSD52	0.4552	0.47949	0.169496	0	1.23766	1.11553	1.30503	0.454996	0.553067	0.368062	0.784395
HSDL1	989.604	953.705	918.839	1130.41	1164.63	1060.87	0.227611	0.00122331	0.00289338	954.049	1118.64
HSDL2	1597.3	1445.18	1419.36	1021.21	1152.26	952.662	-0.519976	1.36175e-21	1.47067e-20	1487.28	1042.04
HSF1	488.885	828.558	792.564	731.964	316.84	585.653	-0.409847	0.000217971	0.000581388	703.336	544.819
HSF2	330.93	354.343	317.127	224.312	320.553	230.914	-0.383014	0.000209658	0.000560319	334.134	258.593
HSF2BP	49.1616	46.99	44.5775	25.0875	24.7531	24.5416	-0.920532	0.0033303	0.00730161	46.9097	24.7941
HSF4	94.2264	99.2543	127.631	92.9713	63.1205	91.4734	-0.406177	0.0302836	0.0542009	107.037	82.5217
HSH2D	13.2008	13.9052	20.6785	20.6603	22.2778	13.3863	0.202821	0.553429	0.644035	15.9282	18.7748
HSP90AA1	15980.2	13436.7	13645.5	9716.23	13101.8	9859.04	-0.410464	4.12511e-09	1.92231e-08	14354.1	10892.4
HSP90AB1	21228.2	19369.9	19681.6	15012.6	17938.6	15443.4	-0.321021	4.7098e-11	2.59807e-10	20093.2	16131.5
HSP90AB4P	17.7528	8.63081	10.6783	73.7867	102.726	94.8199	2.90144	5.56764e-21	5.77589e-20	12.354	90.4441
HSP90B1	18777.9	15608.3	15954.3	20344.5	25492	22292.7	0.432943	1.80595e-13	1.21312e-12	16780.2	22709.7
HSP90B2P	16.8424	9.1103	13.3902	22.136	34.6544	33.4659	1.20254	0.000149973	0.000409889	13.1143	30.0854
HSPA12A	3757.67	3354.51	3392.81	1987.81	2084.21	2042.53	-0.779	1.00468e-61	3.84478e-60	3501.66	2038.19
HSPA12B	3.1864	5.27439	3.55942	0	6.18828	1.11553	-0.56102	0.512653	0.607177	4.00674	2.4346
HSPA13	1404.29	1276.4	1298.17	2102.92	2576.8	1941.02	0.721847	8.11328e-37	1.60094e-35	1326.29	2206.91
HSPA14	1008.27	974.802	935.789	917.907	1100.28	983.896	0.0415819	0.472885	0.569984	972.953	1000.69
HSPA1A	451.103	643.955	628.323	644.896	561.896	572.266	0.0553245	0.623894	0.705791	574.46	593.019
HSPA1B	387.375	521.685	522.218	597.672	467.834	562.227	0.18589	0.0414444	0.0719005	477.093	542.578
HSPA1L	50.9824	50.8259	42.7131	51.6507	54.4569	52.4299	0.151515	0.461771	0.559363	48.1738	52.8458
HSPA2	153.858	162.547	197.802	121.01	95.2996	95.9355	-0.730378	6.07132e-06	1.9953e-05	171.402	104.082
HSPA4	6591.75	5749.08	5860.84	4595.44	5083.06	4271.36	-0.387269	3.56914e-11	1.99735e-10	6067.22	4649.95
HSPA4L	2240.95	2039.75	2008.7	1331.11	1521.08	1319.67	-0.59686	4.62819e-32	7.84887e-31	2096.47	1390.62
HSPA5	7215.37	6816.9	6625.95	7107.14	8106.65	7388.15	0.128108	0.159633	0.233238	6886.07	7533.98
HSPA6	0.4552	1.43847	0.847481	0	3.71297	2.23106	1.21372	0.269678	0.36169	0.913717	1.98134
HSPA8	52389.4	46603	47592.5	40066.2	43574.2	41456.4	-0.230426	0.000106711	0.00029819	48861.6	41698.9
HSPA9	7346.01	6750.25	6767.65	5132.6	5908.57	5205.06	-0.364317	1.29342e-16	1.06434e-15	6954.64	5415.41
HSPB1	428.343	717.796	765.445	334.992	152.232	252.11	-1.40348	9.65303e-25	1.21098e-23	637.195	246.444
HSPB11	214.854	215.77	223.735	264.156	315.602	266.611	0.354267	0.000243169	0.000643824	218.12	282.123
HSPB2	157.044	169.26	181.022	128.389	80.4477	105.975	-0.712535	2.49882e-07	9.69784e-07	169.109	104.937
HSPB2-C11orf52	0.4552	0.958979	0	0	2.47531	1.11553	1.85151	0.162624	0.236896	0.471393	1.19695
HSPB6	5.4624	1.91796	3.55942	4.4272	3.71297	1.11553	-0.301	0.701629	0.773219	3.64659	3.08523
HSPB7	1.3656	1.43847	1.52547	2.95147	0	0	-0.828765	0.610837	0.694794	1.44318	0.983823
HSPB8	1755.71	1765.48	1710.9	1202.72	1228.99	1133.38	-0.553775	9.16057e-17	7.59758e-16	1744.03	1188.36
HSPB9	0	1.43847	1.18647	4.4272	0	1.11553	0.843873	0.562328	0.651908	0.874981	1.84758
HSPBAP1	132.918	118.434	109.495	82.6411	73.0217	88.1268	-0.555444	0.000434113	0.00110396	120.282	81.2632
HSPBP1	240.801	309.271	318.483	252.351	127.479	238.723	-0.529351	4.25168e-07	1.59864e-06	289.518	206.184
HSPD1	6530.3	5639.76	5712.36	4104.02	5069.44	4004.75	-0.446561	5.7513e-11	3.15057e-10	5960.8	4392.74
HSPE1	370.988	339.479	382.214	208.079	256.195	221.99	-0.687863	6.92865e-07	2.54409e-06	364.227	228.755
HSPG2	1070.63	1914.6	2006.33	5662.39	2261.2	5314.38	1.35357	2.51635e-30	3.93943e-29	1663.85	4412.66
HSPH1	3141.79	2631.92	2753.64	2443.82	2991.42	2805.55	-0.0506095	0.360799	0.459284	2842.45	2746.93
HTATIP2	1396.55	1214.55	1179.86	1078.76	1309.44	951.546	-0.188118	0.015206	0.0291044	1263.65	1113.25
HTATSF1	1978.75	1776.03	1784.8	3051.82	4014.96	3255.11	0.888918	2.03141e-40	4.47453e-39	1846.53	3440.63
HTATSF1P2	99.2336	104.529	99.6638	78.2139	106.438	93.7044	-0.114484	0.46928	0.567009	101.142	92.7856
HTR1A	1.8208	0.958979	1.18647	0	1.23766	0	-1.53891	0.369988	0.468683	1.32208	0.412552
HTR1B	9.104	14.3847	13.5597	0	4.95063	4.46212	-1.87858	0.00232247	0.0052412	12.3495	3.13758
HTR1D	1.8208	0.958979	1.69496	2.95147	1.23766	0	-0.241708	0.877051	0.912155	1.49158	1.39638
HTR1F	0.9104	1.43847	2.03395	0	0	0	-2.68429	0.0641503	0.106131	1.46094	0
HTR2B	9.5592	6.23336	7.62733	54.6022	86.636	87.0112	3.28526	6.43089e-28	9.16632e-27	7.80663	76.0831
HTR6	1.8208	1.43847	1.01698	5.90294	4.95063	4.46212	1.91087	0.01401	0.0269899	1.42542	5.10523
HTR7	6.3728	8.15132	4.5764	11.8059	11.1389	12.2708	0.92046	0.0858153	0.137135	6.36684	11.7385
HTR7P1	117.897	130.901	117.291	126.913	118.815	123.824	0.0182528	0.890948	0.922959	122.03	123.184
HTRA1	3586.06	3528.56	3382.47	2309.52	2220.36	2205.4	-0.640428	1.11642e-24	1.39317e-23	3499.03	2245.09
HTRA2	224.869	252.691	260.007	246.448	189.361	225.337	-0.162648	0.139597	0.20768	245.856	220.382
HTRA4	2.7312	4.31541	2.03395	14.7573	19.8025	13.3863	2.43753	2.71651e-05	8.23606e-05	3.02685	15.9821
HTT	2316.06	2368.2	2156.16	3423.7	3087.95	3657.82	0.571867	1.19626e-12	7.50108e-12	2280.14	3389.83
HULC	0.9104	1.91796	1.52547	5.90294	4.95063	5.57764	1.90336	0.0160239	0.0305251	1.45127	5.47707
HUNK	31.4088	39.7976	31.6958	33.9419	39.605	33.4659	0.0649812	0.799738	0.853297	34.3007	35.6709
HUS1	502.996	459.831	461.199	526.837	563.134	517.605	0.171998	0.0137023	0.0264751	474.675	535.859
HUS1B	1.3656	0.47949	1.01698	5.90294	12.3766	6.69317	3.05492	8.98608e-05	0.000253837	0.954022	8.32423
HUWE1	5303.53	5107.52	4648.6	12152.7	12366.7	15229.2	1.40083	4.13334e-42	9.53689e-41	5019.89	13249.5
HVCN1	2.7312	2.39745	3.72892	4.4272	3.71297	5.57764	0.584251	0.418833	0.517916	2.95252	4.57261
HYAL1	164.327	172.616	192.039	79.6896	40.8427	80.3181	-1.41735	7.66607e-18	6.74493e-17	176.328	66.9501
HYAL2	1212.65	1669.1	1668.52	1258.8	596.551	885.73	-0.773237	3.04921e-17	2.59485e-16	1516.76	913.694
HYAL3	90.1296	93.98	101.359	171.185	92.8243	155.059	0.521542	0.000235133	0.000624352	95.1561	139.689
HYDIN	193.005	175.014	178.141	230.215	287.136	283.344	0.556091	4.67323e-07	1.75122e-06	182.053	266.898
HYKK	20.9392	15.8232	18.6446	11.8059	4.95063	8.92423	-1.13237	0.0127499	0.0247794	18.469	8.56024
HYLS1	222.137	205.222	215.599	196.273	245.056	217.528	0.0275979	0.786034	0.842281	214.319	219.619
HYMAI	10.0144	7.19234	7.79683	38.3691	61.8828	63.5851	2.72235	3.16857e-21	3.33642e-20	8.33452	54.6124
HYOU1	5574.83	5115.67	5327.1	6688.03	5810.8	7140.5	0.291259	2.01965e-05	6.22693e-05	5339.2	6546.44
IAH1	1110.69	1038.57	1022.74	814.605	872.548	824.376	-0.336488	8.87333e-05	0.00025084	1057.33	837.176
IARS	9019.33	8340.24	8117.34	6193.66	6951.92	6287.12	-0.39207	5.75338e-14	4.00832e-13	8492.3	6477.56
IARS2	4125.93	3831.6	3662.47	3712.95	4548.39	3788.34	0.0466617	0.304532	0.399724	3873.34	4016.56
IBA57	131.098	138.572	139.665	258.253	193.074	294.5	0.864077	3.29767e-14	2.3405e-13	136.445	248.609
IBA57-AS1	3.1864	8.15132	4.06791	7.37867	6.18828	3.34659	0.158973	0.808838	0.860583	5.13521	5.63785
IBTK	4650.32	4267.94	4272.15	4523.13	5758.82	4392.95	0.142732	0.0109795	0.0216268	4396.8	4891.63
ICA1	584.021	471.818	489.675	470.759	503.726	552.187	-0.0116962	0.896503	0.927041	515.171	508.891
ICA1L	98.3232	91.103	91.189	184.467	253.72	252.11	1.30153	6.21229e-22	6.82991e-21	93.5384	230.099
ICAM1	1678.78	1856.58	1883.61	21725.8	17922.5	24028.5	3.55023	0	0	1806.32	21225.6
ICAM2	12.2904	11.0283	11.6952	17.7088	11.1389	11.1553	0.168974	0.643415	0.722864	11.6713	13.3343
ICAM3	112.434	140.49	147.801	159.379	92.8243	123.824	-0.11849	0.369531	0.468291	133.575	125.342
ICAM4	0.9104	1.43847	0.677985	25.0875	8.6636	24.5416	4.36301	6.40818e-11	3.49827e-10	1.00895	19.4309
ICAM5	7.2832	6.23336	7.45783	5.90294	8.6636	6.69317	0.0505351	0.931383	0.951361	6.99147	7.08657
ICE1	2194.06	1924.67	1837	2159	2737.7	2488.74	0.309319	1.96489e-07	7.72058e-07	1985.24	2461.81
ICE2	1167.59	1030.42	1023.93	864.78	1056.96	864.535	-0.216134	0.00013416	0.000370194	1073.98	928.758
ICK	447.006	421.471	403.401	534.216	616.353	609.079	0.470453	2.42498e-11	1.37782e-10	423.96	586.549
ICMT	4135.03	4153.34	4032.65	3677.53	3648.61	3538.46	-0.181301	0.000474853	0.00120159	4107.01	3621.53
ICOSLG	106.062	148.642	137.461	1753.17	1094.09	1687.8	3.51931	1.24628e-291	3.47181e-289	130.722	1511.69
ICT1	555.799	532.713	487.98	442.72	441.843	443.98	-0.24225	0.00606139	0.0125817	525.497	442.848
ID1	160.23	165.424	186.276	180.04	122.528	148.365	-0.201671	0.18628	0.265275	170.644	150.311
ID2	601.774	629.09	637.984	211.03	237.63	224.221	-1.46743	8.11385e-62	3.11135e-60	622.949	224.294
ID2-AS1	9.5592	7.67183	9.49179	10.3301	4.95063	10.0398	-0.0966566	0.830981	0.87744	8.90761	8.44018
ID3	26.8568	29.7284	32.3738	47.2235	28.4661	37.928	0.318856	0.172883	0.249214	29.653	37.8725
ID4	176.618	188.919	207.802	156.428	147.281	143.903	-0.372033	0.00205906	0.00469315	191.113	149.204
IDE	2164.47	1921.79	1950.73	2094.07	2580.51	2189.78	0.179327	1.13414e-05	3.59987e-05	2012.33	2288.12
IDH1	2494.04	2276.62	2239.05	1670.53	2042.13	1642.06	-0.393571	1.47393e-11	8.50204e-11	2336.57	1784.91
IDH1-AS1	7.7384	5.75388	6.94935	5.90294	6.18828	4.46212	-0.31421	0.577033	0.665415	6.81387	5.51778
IDH2	1428.87	1615.88	1575.13	1100.9	753.733	925.889	-0.742945	8.07778e-32	1.35533e-30	1539.96	926.84
IDH3A	1022.38	895.207	892.567	681.789	799.526	659.278	-0.395496	2.81082e-08	1.20847e-07	936.718	713.531
IDH3B	1625.06	1601.5	1664.11	1272.08	1188.15	1317.44	-0.372419	2.92537e-08	1.25516e-07	1630.22	1259.22
IDH3G	1090.2	1316.2	1276.65	1103.85	737.643	1118.88	-0.329787	1.19586e-06	4.27659e-06	1227.68	986.789
IDI1	1161.67	1144.54	1146.3	1840.24	2423.33	1925.4	0.829276	1.2897e-40	2.86409e-39	1150.84	2062.99
IDI2	93.7712	84.3902	85.7651	97.3985	100.25	97.051	0.159372	0.268274	0.360036	87.9755	98.2332
IDI2-AS1	8.1936	9.1103	9.32229	14.7573	22.2778	26.7727	1.28952	0.00156595	0.00363704	8.8754	21.2693
IDNK	68.7352	66.1696	65.0866	63.4566	74.2594	72.5094	0.0797343	0.623472	0.705521	66.6638	70.0751
IDO1	0	0.47949	0.508489	8.8544	12.3766	11.1553	4.76735	1.48324e-09	7.19696e-09	0.329326	10.7954
IDS	1991.95	1964.95	1795.98	2666.65	2725.32	2898.14	0.528445	6.22186e-11	3.39983e-10	1917.63	2763.37
IDUA	60.5416	94.4595	100.003	79.6896	27.2284	60.2386	-0.682989	9.44725e-05	0.00026615	85.0013	55.7189
IER2	471.132	589.772	593.915	392.545	272.284	331.312	-0.739611	1.67054e-12	1.03415e-11	551.606	332.047
IER3	2236.85	2304.91	2362.61	6243.83	5052.11	5770.63	1.30343	2.04304e-53	6.54843e-52	2301.46	5688.86
IER3IP1	878.991	853.012	835.616	866.256	975.274	738.48	-0.00136489	0.985585	0.990451	855.873	860.003
IER5	237.614	279.542	267.974	503.225	455.458	414.977	0.806802	1.47579e-16	1.20864e-15	261.71	457.887
IER5L	76.0184	108.844	100.003	59.0294	37.1297	31.2348	-1.19301	2.64639e-07	1.0237e-06	94.9551	42.4646
IFFO1	272.665	307.832	344.077	333.516	179.46	234.261	-0.343958	0.000939091	0.00226672	308.191	249.079
IFFO2	1681.96	1800.96	1781.57	672.935	575.51	696.09	-1.43679	3.54268e-111	2.76169e-109	1754.83	648.178
IFI16	658.219	575.388	571.202	368.934	470.31	383.742	-0.567767	1.99071e-17	1.71331e-16	601.603	407.662
IFI27	79.66	71.9234	86.7821	110.68	59.4075	119.362	0.260303	0.0745961	0.121128	79.4552	96.4831
IFI27L1	145.664	179.329	174.581	134.292	142.331	139.441	-0.259449	0.0305327	0.0545952	166.525	138.688
IFI27L2	501.63	590.731	566.117	544.546	415.853	557.764	-0.128159	0.0916945	0.145183	552.826	506.054
IFI30	290.417	328.93	331.874	454.526	321.791	401.59	0.299604	0.000540483	0.00135536	317.074	392.636
IFI35	329.109	354.343	358.824	523.886	356.445	508.681	0.404774	1.1689e-06	4.18413e-06	347.425	463.004
IFI44	117.442	77.1978	76.9513	140.195	186.886	207.488	1.00319	1.72691e-11	9.904e-11	90.5302	178.19
IFI44L	351.414	233.511	261.702	343.846	504.964	496.41	0.674236	7.17909e-08	2.9654e-07	282.209	448.407
IFI6	207.116	154.875	201.701	225.787	201.738	293.384	0.353786	0.0690977	0.113395	187.897	240.303
IFIH1	368.257	315.504	315.941	373.361	457.933	429.479	0.336998	0.000284485	0.000744747	333.234	420.257
IFIT1	327.289	236.388	188.48	377.788	394.812	297.846	0.522002	0.0904412	0.143498	250.719	356.816
IFIT1B	0.9104	2.87694	3.22043	7.37867	1.23766	0	0.0158364	0.982703	0.988652	2.33592	2.87211
IFIT2	373.264	358.179	278.482	454.526	294.562	286.691	0.0500004	0.850715	0.892176	336.642	345.26
IFIT3	570.365	489.559	426.961	624.236	778.486	678.242	0.489182	9.78684e-08	3.98265e-07	495.628	693.654
IFIT5	626.355	523.603	542.388	721.634	899.776	741.827	0.474577	4.33589e-14	3.0522e-13	564.115	787.746
IFITM1	352.78	336.602	382.214	246.448	188.124	306.77	-0.534742	2.82908e-07	1.08925e-06	357.199	247.114
IFITM10	9.5592	15.8232	21.3565	8.8544	6.18828	6.69317	-1.11273	0.0369119	0.0648087	15.5796	7.24529
IFITM2	924.966	1081.73	1045.11	547.497	326.741	535.454	-1.14101	9.36779e-20	9.20883e-19	1017.27	469.898
IFITM3	2164.02	2398.89	2132.09	1500.82	1121.32	1693.37	-0.648998	1.64517e-07	6.53345e-07	2231.67	1438.5
IFITM4P	2.7312	2.87694	1.69496	2.95147	9.90125	6.69317	1.55351	0.0189968	0.0356399	2.43437	6.5153
IFNA1	1.8208	1.43847	1.01698	5.90294	3.71297	5.57764	1.87616	0.0393331	0.0686147	1.42542	5.06452
IFNAR1	2008.8	1750.14	1714.62	2530.88	3084.24	2422.93	0.54819	1.16115e-26	1.58243e-25	1824.52	2679.35
IFNAR2	443.82	345.712	361.027	1266.18	1561.92	1587.4	1.94389	8.42099e-106	6.11184e-104	383.52	1471.83
IFNB1	0.4552	0	0	0	2.47531	0	2.3764	0.225006	0.310912	0.151733	0.825104
IFNE	22.76	18.2206	22.882	137.243	224.016	148.365	2.94401	4.61805e-47	1.22521e-45	21.2875	169.875
IFNGR1	976.404	907.194	901.381	2290.34	2912.21	2456.39	1.45127	2.45963e-173	3.45132e-171	928.326	2552.98
IFNGR2	1047.87	998.777	968.671	1952.4	2042.13	2010.18	0.995433	2.21711e-77	1.11699e-75	1005.11	2001.57
IFNK	3.1864	2.39745	2.54244	20.6603	28.4661	33.4659	3.35918	1.72647e-12	1.06703e-11	2.70876	27.5307
IFNLR1	53.2584	60.8952	47.7979	172.661	198.025	177.369	1.787	3.76767e-36	7.27533e-35	53.9838	182.685
IFRD1	531.218	523.123	527.642	805.751	875.023	819.914	0.657168	7.04091e-25	8.87398e-24	527.328	833.563
IFRD2	503.451	625.734	678.663	715.731	292.087	553.302	-0.274746	0.00196268	0.00449023	602.616	520.373
IFT122	553.523	518.808	518.997	395.497	332.93	436.172	-0.447999	6.02667e-07	2.22714e-06	530.443	388.199
IFT140	535.77	668.409	672.222	582.915	355.207	520.952	-0.380328	1.81606e-07	7.1685e-07	625.467	486.358
IFT172	520.293	487.641	466.454	439.769	439.368	418.323	-0.18201	0.024844	0.045326	491.463	432.487
IFT20	171.61	143.847	148.479	165.282	157.182	157.29	0.0501391	0.704689	0.775695	154.645	159.918
IFT22	772.929	672.724	640.187	529.789	492.587	541.031	-0.411096	9.47453e-07	3.42315e-06	695.28	521.136
IFT27	189.363	190.837	196.446	150.525	139.855	133.863	-0.445557	0.000143038	0.000392351	192.215	141.415
IFT43	382.368	370.166	345.433	373.361	339.118	332.428	-0.0690478	0.458946	0.556784	365.989	348.302
IFT46	523.025	491.956	452.046	385.167	428.229	446.212	-0.211161	0.0118398	0.0231673	489.009	419.869
IFT52	582.656	514.492	504.929	492.895	481.448	411.63	-0.212253	0.0118068	0.0231073	534.026	461.991
IFT57	743.341	698.616	722.223	708.352	709.177	662.624	-0.0626843	0.350902	0.448888	721.394	693.385
IFT74	588.573	519.767	524.591	395.497	477.735	404.937	-0.358458	5.71744e-06	1.88456e-05	544.31	426.056
IFT74-AS1	0.4552	0.47949	0.338992	0	1.23766	1.11553	0.942358	0.580106	0.668387	0.424561	0.784395
IFT80	833.926	738.893	738.834	715.731	878.736	688.281	-0.0278968	0.659677	0.736895	770.551	760.916
IFT81	381.002	411.402	411.028	423.536	524.766	378.164	0.123109	0.209074	0.292261	401.144	442.155
IFT88	625.444	579.703	589.508	563.73	706.702	604.617	0.0553394	0.408393	0.507791	598.218	625.016
IGBP1	1026.48	1006.45	936.806	807.227	847.795	883.499	-0.223309	0.00177112	0.00407807	989.91	846.173
IGBP1P1	1.3656	0.47949	1.52547	17.7088	12.3766	10.0398	3.47946	2.67634e-07	1.03465e-06	1.12352	13.375
IGDCC4	253.546	322.217	292.042	898.722	741.356	957.124	1.58443	4.29208e-70	1.89081e-68	289.268	865.734
IGF1	0.9104	0	2.03395	5.90294	7.42594	6.69317	2.54501	0.00288099	0.00639421	0.981451	6.67402
IGF1R	2004.7	2274.22	1981.41	2921.95	2604.03	2919.34	0.431598	3.76852e-07	1.42689e-06	2086.78	2815.11
IGF2BP1	17.2976	23.495	18.3056	11.8059	12.3766	8.92423	-0.836674	0.0277935	0.0501613	19.6994	11.0356
IGF2BP2	892.192	896.646	825.955	1140.74	1069.34	1211.46	0.389176	7.15367e-06	2.32719e-05	871.597	1140.51
IGF2BP2-AS1	6.3728	7.19234	6.10186	41.3206	79.21	47.9677	3.09431	3.45777e-14	2.45136e-13	6.55567	56.1661
IGF2BP3	913.586	810.337	872.567	706.877	898.539	737.365	-0.158593	0.0154191	0.0294618	865.497	780.927
IGF2R	4660.79	4880.25	4526.74	7428.85	7105.39	8366.47	0.703869	5.23618e-18	4.68536e-17	4689.26	7633.57
IGFALS	1.8208	1.43847	2.37295	0	0	5.57764	-0.0936629	0.923648	0.946205	1.87741	1.85921
IGFBP1	84.212	86.7876	92.206	36.8934	42.0803	32.3503	-1.27193	2.07207e-10	1.07862e-09	87.7352	37.108
IGFBP2	241.256	315.984	324.924	399.924	164.608	275.536	-0.133127	0.274633	0.36688	294.055	280.023
IGFBP3	4375.38	4405.07	4397.07	5768.64	5956.84	5669.12	0.398851	4.46792e-14	3.14398e-13	4392.51	5798.2
IGFBP4	5653.13	4250.68	4983.19	3090.19	2212.93	3685.71	-0.741966	1.4882e-08	6.57745e-08	4962.33	2996.27
IGFBP5	2118.95	2214.76	2036.33	5460.22	5064.49	5963.62	1.37195	2.24331e-109	1.70663e-107	2123.35	5496.11
IGFBP6	362.339	471.818	441.877	327.613	212.877	276.651	-0.653664	3.10163e-09	1.45792e-08	425.344	272.38
IGFBP7	18234.8	18655	17470.8	17868.2	15679.9	13821.4	-0.197778	0.0209407	0.0389055	18120.2	15789.8
IGFBP7-AS1	0.9104	1.43847	2.54244	0	2.47531	1.11553	-0.34627	0.751527	0.814473	1.63044	1.19695
IGFBPL1	10.4696	10.5488	7.28834	32.4662	28.4661	20.0795	1.53875	2.55057e-05	7.76152e-05	9.43557	27.0039
IGFL1	5.4624	2.87694	2.37295	11.8059	4.95063	7.8087	1.1537	0.0686489	0.112707	3.57076	8.1884
IGFL2	7.7384	6.23336	4.91539	2.95147	7.42594	6.69317	-0.107347	0.851012	0.892176	6.29572	5.69019
IGFLR1	30.9536	37.4002	36.4417	29.5147	12.3766	20.0795	-0.799354	0.00211956	0.00481655	34.9318	20.6569
IGFN1	314.543	302.558	364.078	529.789	574.273	806.527	0.972338	0.000121531	0.000336967	327.06	636.863
IGHMBP2	257.643	283.378	314.246	361.555	278.473	403.821	0.281808	0.00406644	0.00877143	285.089	347.95
IGIP	278.127	257.006	244.922	380.739	452.982	367.009	0.613696	1.15863e-09	5.6748e-09	260.019	400.244
IGLON5	0	0.958979	0.677985	1.47573	2.47531	10.0398	3.13892	0.0034592	0.00755622	0.545655	4.6636
IGSF1	20.0288	14.8642	18.3056	16.2331	14.8519	12.2708	-0.323584	0.358247	0.456619	17.7329	14.4519
IGSF10	10.0144	11.5078	12.5427	11.8059	28.4661	21.195	0.837814	0.0180232	0.0339614	11.355	20.489
IGSF11	4.552	1.91796	4.4069	5.90294	6.18828	7.8087	0.840631	0.194459	0.274981	3.62562	6.63331
IGSF22	5.4624	6.23336	7.11884	1.47573	3.71297	3.34659	-1.09365	0.112129	0.172534	6.27153	2.8451
IGSF23	12.2904	6.71285	7.45783	4.4272	2.47531	3.34659	-1.37245	0.0338293	0.059884	8.82036	3.41637
IGSF3	1026.48	1041.45	1011.89	1489.02	1230.23	1516	0.459348	1.18905e-12	7.45832e-12	1026.61	1411.75
IGSF5	7.7384	5.27439	7.11884	0	2.47531	3.34659	-1.70301	0.0309705	0.0552777	6.71054	1.94063
IGSF6	5.0072	3.35643	3.05093	26.5632	24.7531	26.7727	2.82342	4.60955e-11	2.54647e-10	3.80485	26.0297
IGSF8	502.541	614.226	681.544	760.003	324.266	671.548	-0.0965519	0.277842	0.370358	599.437	585.273
IGSF9	1.8208	1.91796	2.37295	1.47573	1.23766	2.23106	-0.31073	0.760295	0.821297	2.03723	1.64815
IGSF9B	8.6488	4.31541	4.5764	2.95147	4.95063	8.92423	-0.00910774	0.988932	0.993021	5.84687	5.60878
IK	1915.48	1554.51	1654.45	1276.51	1550.78	1269.47	-0.326062	0.000118024	0.000327917	1708.15	1365.59
IKBIP	1760.26	1646.09	1720.56	2548.59	2819.38	2127.31	0.539066	1.88432e-11	1.07741e-10	1708.97	2498.43
IKBKAP	1749.33	1615.4	1526.48	1455.07	1724.06	1513.77	-0.0598173	0.233896	0.321531	1630.41	1564.3
IKBKB	1397.92	1408.74	1404.78	1719.23	1780.99	1904.21	0.363874	1.99908e-09	9.57729e-09	1403.81	1801.48
IKBKE	251.725	326.532	330.687	773.285	543.331	819.914	1.22474	3.1761e-50	9.2136e-49	302.982	712.177
IKBKG	108.793	118.913	126.783	110.68	53.2192	100.398	-0.467064	0.00589906	0.0122798	118.163	88.099
IKZF1	0	0.47949	0.508489	75.2624	61.8828	66.9317	7.45584	2.8819e-21	3.04812e-20	0.329326	68.0257
IKZF2	92.8608	73.8414	71.5274	78.2139	103.963	104.86	0.287464	0.0590841	0.0985065	79.4099	95.6789
IKZF3	6.828	1.91796	3.72892	4.4272	3.71297	0	-0.697653	0.409759	0.509121	4.15829	2.71339
IKZF4	26.8568	32.1258	26.2719	69.3595	58.1699	63.5851	1.17883	6.26207e-09	2.86876e-08	28.4182	63.7048
IKZF5	305.439	252.212	247.465	255.302	373.772	279.998	0.163538	0.139486	0.207563	268.372	303.024
IL10RA	6.3728	11.0283	8.30532	26.5632	13.6142	22.3106	1.28046	0.000512946	0.00129023	8.56879	20.8293
IL10RB	390.561	339.958	352.213	537.167	549.52	616.887	0.658277	8.65687e-12	5.08645e-11	360.911	567.858
IL10RB-AS1	29.1328	21.577	20.0006	128.389	155.945	190.755	2.77883	1.85986e-30	2.92862e-29	23.5701	158.363
IL11	69.1904	71.444	78.9852	337.943	258.67	335.774	2.0731	3.60089e-67	1.49916e-65	73.2065	310.796
IL11RA	31.864	36.4412	50.1709	25.0875	24.7531	29.0037	-0.589344	0.0292363	0.05253	39.492	26.2815
IL12A	6.828	5.27439	7.11884	5.90294	7.42594	1.11553	-0.523159	0.339295	0.436309	6.40707	4.8148
IL12A-AS1	0.4552	0	1.18647	1.47573	0	1.11553	0.360128	0.802216	0.855218	0.547224	0.863754
IL12RB1	1.8208	0.958979	1.52547	5.90294	9.90125	11.1553	2.65495	4.6786e-06	1.55978e-05	1.43508	8.98649
IL12RB2	5.0072	7.67183	7.28834	23.6117	37.1297	27.8882	2.09507	1.13864e-08	5.09309e-08	6.65579	29.5432
IL13RA1	1836.28	1749.18	1705.13	1223.38	1445.58	1277.28	-0.429026	9.00743e-15	6.64697e-14	1763.53	1315.42
IL13RA2	6.828	6.23336	6.44086	11.8059	18.5649	4.46212	0.799756	0.154575	0.226742	6.50074	11.6109
IL15	148.395	142.888	145.936	209.554	280.948	205.257	0.657473	1.71933e-10	9.02695e-10	145.74	231.92
IL15RA	90.5848	87.7466	103.393	516.507	391.1	515.374	2.31703	4.00991e-132	4.04041e-130	93.908	474.327
IL16	4.0968	6.23336	3.38992	0	2.47531	0	-2.35494	0.028247	0.0508924	4.57336	0.825104
IL17C	0.9104	0	0.847481	7.37867	6.18828	4.46212	3.24922	0.0070949	0.0145217	0.58596	6.00969
IL17D	8.1936	9.1103	6.77985	13.2816	8.6636	11.1553	0.4782	0.328667	0.425385	8.02792	11.0335
IL17RA	555.344	553.331	537.134	619.808	551.995	670.433	0.163733	0.0604055	0.100532	548.603	614.079
IL17RB	140.657	124.667	118.986	113.632	149.756	130.517	0.0371586	0.775117	0.833175	128.103	131.302
IL17RC	276.761	327.012	355.942	320.234	189.361	249.878	-0.365285	4.4169e-05	0.000130204	319.905	253.158
IL17RD	499.354	559.085	492.556	392.545	368.822	406.052	-0.408207	5.17692e-05	0.000151081	516.998	389.14
IL17RE	41.4232	45.5515	38.8146	11.8059	17.3272	26.7727	-1.11122	4.3874e-05	0.000129415	41.9298	18.6353
IL18	297.245	285.296	275.601	144.622	133.667	169.56	-0.931643	1.32699e-11	7.6825e-11	286.048	149.283
IL18BP	76.9288	74.3209	86.4431	97.3985	134.905	122.708	0.591248	0.00105354	0.00251921	79.2309	118.337
IL18R1	45.0648	42.6746	42.5436	126.913	142.331	111.553	1.53223	4.35553e-29	6.50172e-28	43.4276	126.932
IL18RAP	1.3656	0.47949	0	0	3.71297	2.23106	2.05707	0.0849511	0.135949	0.61503	1.98134
IL1A	66.004	58.9772	69.324	1195.34	1589.15	1292.9	4.36451	0	0	64.7684	1359.13
IL1B	59.176	58.0182	54.5778	2558.92	2810.72	2854.64	5.59175	0	0	57.2573	2741.43
IL1R1	806.159	791.158	749.851	1192.39	1429.49	1188.04	0.695439	2.79139e-29	4.20328e-28	782.389	1269.97
IL1R2	9.5592	9.58979	10.6783	2.95147	4.95063	2.23106	-1.62937	0.0107998	0.021306	9.94242	3.37772
IL1RAP	180.259	173.096	160.852	360.079	428.229	360.316	1.15999	7.28003e-41	1.63009e-39	171.402	382.875
IL1RAPL1	10.9248	8.63081	6.77985	4.4272	3.71297	3.34659	-1.17827	0.0429501	0.0741729	8.77849	3.82892
IL1RAPL2	0.9104	1.91796	1.18647	0	0	0	-2.57339	0.210889	0.294477	1.33828	0
IL1RL1	76.9288	72.8824	77.6293	36.8934	38.3674	35.6969	-1.04879	7.05167e-08	2.91468e-07	75.8135	36.9859
IL1RL2	58.7208	46.99	46.103	13.2816	22.2778	8.92423	-1.77659	4.01407e-09	1.87241e-08	50.6046	14.8279
IL1RN	0.4552	2.39745	2.20345	2.95147	2.47531	2.23106	0.528259	0.548	0.639171	1.68537	2.55261
IL20RA	4.0968	3.35643	2.88144	5.90294	2.47531	3.34659	0.179205	0.803259	0.856089	3.44489	3.90828
IL20RB	16.8424	16.3026	14.2377	38.3691	45.7933	35.6969	1.36188	9.33238e-07	3.37373e-06	15.7942	39.9531
IL21R	5.9176	1.91796	4.5764	5.90294	4.95063	1.11553	-0.105619	0.904277	0.93289	4.13732	3.9897
IL22RA1	1.3656	2.87694	2.71194	2.95147	6.18828	12.2708	1.64566	0.000441347	0.001121	2.31816	7.13686
IL23A	22.76	21.577	24.577	66.408	45.7933	44.6212	1.16627	3.54817e-06	1.2013e-05	22.9713	52.2742
IL24	0	0	0.169496	29.5147	40.8427	34.5814	8.23223	6.03363e-12	3.59193e-11	0.0564987	34.9796
IL27RA	312.267	327.012	352.213	163.806	108.914	151.712	-1.23684	1.41697e-29	2.15422e-28	330.497	141.477
IL31RA	66.4592	80.5543	64.2391	28.0389	47.031	46.8522	-0.766626	7.30365e-05	0.000209056	70.4175	40.6407
IL32	1325.54	1302.29	1246.98	1840.24	1683.21	2122.85	0.543623	3.42923e-13	2.25165e-12	1291.61	1882.1
IL33	7.7384	12.9462	11.8647	92.9713	113.864	97.051	3.17236	1.55867e-37	3.13771e-36	10.8498	101.296
IL34	2.7312	6.71285	5.42388	1.47573	4.95063	0	-1.282	0.191906	0.272041	4.95598	2.14212
IL36G	0.4552	0	0	4.4272	4.95063	6.69317	5.4303	0.00139127	0.00326052	0.151733	5.357
IL4I1	37.7816	59.4567	62.8831	312.856	141.093	313.464	2.20816	1.07118e-60	4.05016e-59	53.3738	255.804
IL4R	963.203	1148.86	1155.29	1669.06	1352.76	1643.17	0.513055	4.39196e-16	3.50746e-15	1089.12	1555
IL6	361.429	379.756	392.214	9050.68	10783.7	10749.2	4.74609	0	0	377.8	10194.5
IL6R	1044.23	1066.38	1051.05	444.196	451.745	498.641	-1.17568	3.19033e-76	1.56566e-74	1053.89	464.861
IL6ST	9141.78	8479.29	8363.45	12595.4	15264	13296	0.657542	5.98965e-77	2.97021e-75	8661.51	13718.5
IL7	115.166	94.9389	101.02	847.071	821.804	1012.9	3.11774	1.31943e-210	2.33588e-208	103.708	893.925
IL7R	26.4016	21.0975	24.577	242.02	300.751	256.572	3.45065	6.66816e-101	4.61004e-99	24.0254	266.448
ILDR1	67.8248	63.7721	68.985	53.1264	43.318	63.5851	-0.320726	0.0836367	0.134083	66.8606	53.3432
ILDR2	508.913	457.913	442.724	231.69	221.541	207.488	-1.09764	4.83665e-31	7.78425e-30	469.85	220.24
ILF2	5019.94	4602.14	4718.61	3584.56	3971.64	3902.12	-0.324425	2.59429e-10	1.34199e-09	4780.23	3819.44
ILF3	3494.57	3752.01	3638.24	3323.35	2915.92	3546.27	-0.155094	0.0160256	0.0305252	3628.27	3261.85
ILF3-AS1	127.456	122.749	124.58	81.1654	90.3489	60.2386	-0.6983	1.107e-05	3.51726e-05	124.928	77.251
ILK	3788.63	3713.65	3690.95	4132.06	3736.49	4356.14	0.126572	0.0337105	0.0597081	3731.07	4074.89
ILKAP	270.844	259.404	267.465	284.817	288.374	229.799	-0.000103033	0.999185	0.999765	265.904	267.663
ILVBL	437.447	550.934	551.032	591.769	305.701	438.403	-0.237427	0.00583356	0.0121581	513.138	445.291
IMMP1L	50.5272	55.1413	40.8486	36.8934	37.1297	35.6969	-0.398901	0.0924616	0.146251	48.839	36.5733
IMMP2L	294.059	278.583	265.431	230.215	288.374	248.763	-0.127518	0.162583	0.236853	279.358	255.784
IMMT	3339.8	2840.5	2750.58	2250.49	2529.77	2277.91	-0.338317	1.31722e-08	5.85042e-08	2976.96	2352.72
IMP3	509.824	495.313	491.878	624.236	559.421	526.53	0.190022	0.107574	0.166485	499.005	570.062
IMP4	665.502	792.596	751.885	625.711	366.346	515.374	-0.575754	1.72491e-11	9.89553e-11	736.661	502.477
IMPA1	679.613	632.447	637.645	730.488	804.477	611.31	0.125855	0.0882896	0.140567	649.902	715.425
IMPA2	700.552	722.591	713.071	324.662	283.423	324.619	-1.19464	3.98193e-43	9.45234e-42	712.071	310.901
IMPACT	1062.89	1047.68	1062.74	817.557	949.283	785.332	-0.324944	7.26772e-06	2.36226e-05	1057.77	850.724
IMPAD1	3886.95	3576.03	3612.47	4946.66	5685.8	4677.41	0.460103	3.46451e-23	4.02875e-22	3691.82	5103.29
IMPDH1	497.989	600.321	611.203	712.78	454.22	708.361	0.119009	0.103639	0.161122	569.838	625.12
IMPDH2	4765.49	4667.35	4581.99	2792.09	2580.51	2958.38	-0.750265	6.10347e-38	1.24992e-36	4671.61	2777
IMPG1	10.0144	9.1103	6.77985	28.0389	39.605	27.8882	1.92829	1.26997e-06	4.52542e-06	8.63485	31.8441
IMPG2	18.208	21.577	23.0515	39.8448	51.9816	40.159	1.04249	2.89566e-05	8.74563e-05	20.9455	43.9951
INA	177.528	211.455	172.208	182.991	191.837	190.755	0.0147648	0.904071	0.932727	187.064	188.528
INADL	3213.71	2954.14	2703.46	2024.71	2501.3	2305.8	-0.376733	1.04211e-12	6.58023e-12	2957.1	2277.27
INAFM1	21.3944	38.3592	36.6112	39.8448	25.9908	33.4659	0.02164	0.926046	0.947811	32.1216	33.1005
INAFM2	292.238	297.763	288.313	445.672	500.013	480.793	0.697373	6.03367e-17	5.05287e-16	292.771	475.493
INCA1	48.7064	38.8387	32.3738	42.7963	38.3674	25.6572	-0.163025	0.524856	0.618459	39.9729	35.6069
INCENP	292.693	357.22	353.739	379.264	273.522	416.092	0.087509	0.288804	0.382495	334.551	356.293
INE1	29.1328	18.2206	26.6109	32.4662	56.9322	56.892	0.986727	0.00080085	0.00195421	24.6548	48.7634
INF2	485.243	692.862	754.089	1041.87	417.09	829.953	0.176057	0.16231	0.236474	644.065	762.971
ING1	160.23	163.985	175.09	212.506	225.254	240.954	0.442622	1.59428e-05	4.97456e-05	166.435	226.238
ING2	262.65	215.77	223.735	361.555	387.387	310.117	0.584864	7.00866e-08	2.89943e-07	234.052	353.019
ING3	236.704	226.799	232.718	239.069	321.791	275.536	0.253792	0.00733711	0.0149659	232.074	278.798
ING4	486.609	458.872	455.945	382.215	438.13	408.284	-0.184448	0.0183608	0.0345459	467.142	409.543
ING5	392.382	383.112	372.553	343.846	290.849	332.428	-0.24618	0.00767917	0.015598	382.682	322.374
INHA	1.3656	3.35643	2.54244	0	0	4.46212	-0.663414	0.558229	0.648228	2.42149	1.48737
INHBA	211.668	169.26	188.988	543.07	608.927	566.689	1.59272	1.12606e-52	3.54923e-51	189.972	572.895
INHBA-AS1	2.276	0	4.5764	8.8544	8.6636	8.92423	1.77369	0.0180698	0.034022	2.28413	8.81408
INHBB	5.4624	8.15132	7.45783	5.90294	1.23766	0	-1.70199	0.0433638	0.0748125	7.02385	2.3802
INHBE	3.6416	4.31541	6.10186	16.2331	12.3766	18.964	1.71482	0.000448403	0.00113801	4.68629	15.8579
INIP	313.177	297.763	313.568	234.642	259.908	238.723	-0.342664	0.000151192	0.000412923	308.17	244.424
INO80	1374.7	1262.98	1259.7	1397.52	1457.96	1503.73	0.16407	0.00157362	0.00365247	1299.12	1453.07
INO80B	35.0504	22.0565	32.5433	32.4662	18.5649	36.8125	-0.113742	0.739384	0.80472	29.8834	29.2812
INO80C	129.732	101.652	105.935	128.389	160.895	158.405	0.416654	0.0125284	0.0244088	112.44	149.23
INO80D	717.85	702.932	664.764	1728.08	2216.64	2044.76	1.51829	8.18382e-63	3.17027e-61	695.182	1996.5
INO80E	371.898	442.089	460.691	444.196	245.056	389.32	-0.270968	0.000796459	0.00194449	424.893	359.524
INPP1	362.794	322.697	317.297	413.206	446.794	429.479	0.364945	8.82196e-07	3.19959e-06	334.263	429.826
INPP4A	484.333	494.833	511.37	450.099	404.714	513.143	-0.121761	0.145035	0.214724	496.845	455.985
INPP4B	293.149	298.722	290.347	162.331	266.096	236.492	-0.412922	0.000177761	0.000480292	294.073	221.64
INPP5A	532.129	590.731	582.05	522.41	410.902	407.168	-0.355301	2.38752e-05	7.29733e-05	568.303	446.827
INPP5B	594.491	597.444	560.694	665.556	694.325	680.473	0.221732	0.00113299	0.00269525	584.21	680.118
INPP5D	141.112	168.78	142.377	51.6507	45.7933	60.2386	-1.50527	3.09507e-19	2.9686e-18	150.756	52.5609
INPP5E	264.926	350.986	361.705	396.972	233.917	284.46	-0.117254	0.270651	0.362662	325.873	305.116
INPP5F	756.997	681.834	635.272	578.488	795.813	701.668	0.00285793	0.968655	0.97874	691.368	691.99
INPP5J	22.3048	34.0438	32.2043	36.8934	19.8025	27.8882	-0.0952747	0.707233	0.777625	29.5176	28.1947
INPP5K	501.175	542.303	499.505	450.099	344.069	447.327	-0.313345	0.000249609	0.000659645	514.328	413.832
INPPL1	2880.05	3396.22	3386.37	3062.15	2215.41	3143.56	-0.205505	1.03858e-05	3.31265e-05	3220.88	2807.04
INSC	16.3872	22.536	21.187	4.4272	8.6636	5.57764	-1.65596	0.000383441	0.000982886	20.0367	6.22281
INSIG1	4591.6	4467.4	4426.22	11602.2	12955.8	11797.8	1.429	1.02206e-186	1.57406e-184	4495.08	12118.6
INSIG2	626.81	447.843	464.589	1714.8	2016.14	1703.41	1.82515	8.09794e-65	3.25688e-63	513.081	1811.45
INSL3	2.276	3.83592	3.05093	2.95147	2.47531	0	-0.799923	0.398057	0.497223	3.05428	1.80893
INSL5	0	0.47949	0.169496	1.47573	1.23766	5.57764	3.7747	0.0200741	0.0374939	0.216329	2.76368
INSL6	2.7312	1.91796	1.86446	2.95147	0	2.23106	-0.440593	0.683704	0.75819	2.17121	1.72751
INSM2	1.8208	0.958979	0.508489	2.95147	8.6636	7.8087	2.69439	0.00568637	0.0118919	1.09609	6.47459
INSR	245.353	269.953	237.973	314.331	326.741	304.539	0.331125	0.000447765	0.00113685	251.093	315.204
INTS1	924.511	1702.19	1663.78	1841.72	700.514	1439.03	-0.162547	0.132374	0.198556	1430.16	1327.09
INTS10	1139.37	1120.09	1053.93	875.11	1004.98	818.798	-0.298607	1.29098e-06	4.59507e-06	1104.46	899.629
INTS12	425.612	322.697	336.789	346.798	360.158	321.272	-0.0761675	0.466251	0.564033	361.699	342.743
INTS2	755.632	673.683	673.409	664.08	787.15	715.054	0.0413184	0.515653	0.609853	700.908	722.095
INTS3	1714.28	1652.8	1695.98	1477.21	1419.59	1617.52	-0.163461	0.00551969	0.0115766	1687.69	1504.77
INTS4	483.877	428.664	395.265	374.836	448.032	361.431	-0.142264	0.104385	0.162106	435.935	394.767
INTS4P2	0.4552	1.43847	2.03395	2.95147	2.47531	1.11553	0.60194	0.625639	0.707382	1.30921	2.18077
INTS5	551.702	671.765	671.205	675.886	392.337	528.761	-0.2669	0.00173058	0.0039925	631.557	532.328
INTS6	1201.27	1086.52	1058.67	1517.05	1946.83	1605.25	0.594122	2.1917e-22	2.46394e-21	1115.49	1689.71
INTS6-AS1	22.3048	19.1796	20.848	14.7573	28.4661	24.5416	0.131191	0.668964	0.745204	20.7775	22.5884
INTS7	726.499	649.708	641.543	610.954	653.483	591.23	-0.124556	0.0607017	0.100981	672.584	618.556
INTS8	1081.1	995.42	981.892	779.188	1037.16	790.91	-0.238722	8.78386e-05	0.000248421	1019.47	869.085
INTS9	314.543	316.943	309.161	264.156	242.581	271.074	-0.270491	0.00311002	0.00685674	313.549	259.27
INTU	222.137	180.288	189.158	184.467	202.976	207.488	0.00978432	0.929046	0.949958	197.194	198.31
INVS	487.519	436.815	456.114	554.876	649.77	606.848	0.393416	2.93403e-07	1.1276e-06	460.149	603.831
IP6K1	1263.63	1437.03	1370.72	1824.01	1481.48	1730.19	0.306108	6.66812e-10	3.34607e-09	1357.13	1678.56
IP6K2	1625.52	1610.13	1705.47	1276.51	1170.82	1355.37	-0.376511	4.06233e-12	2.45151e-11	1647.04	1267.57
IP6K3	5.4624	11.9872	7.62733	4.4272	2.47531	11.1553	-0.418057	0.445204	0.543908	8.35899	6.01927
IPCEF1	31.4088	34.0438	25.5939	38.3691	44.5556	30.1193	0.324378	0.158878	0.232242	30.3488	37.6813
IPMK	415.597	361.535	373.739	813.13	978.986	691.628	1.09527	2.45839e-35	4.65694e-34	383.624	827.915
IPO11	741.52	631.488	649.849	655.226	736.406	664.855	0.0204943	0.758926	0.820299	674.286	685.496
IPO13	1227.22	1408.74	1394.95	1149.6	802.002	1088.76	-0.415165	1.39132e-10	7.35785e-10	1343.64	1013.45
IPO4	1451.63	1897.34	1855.64	1419.66	907.202	1295.13	-0.535386	1.08891e-11	6.34681e-11	1734.87	1207.33
IPO5	4274.33	3986.48	3872.31	4732.68	5163.5	4549.13	0.249177	9.51872e-08	3.87937e-07	4044.37	4815.1
IPO5P1	137.015	141.449	130.343	106.253	128.716	150.596	-0.0723454	0.62177	0.704101	136.269	128.522
IPO7	4804.18	4166.76	4264.53	4565.92	5169.69	4445.38	0.0960858	0.0333545	0.0591384	4411.82	4727
IPO8	1711.55	1260.58	1257.83	1577.56	1711.68	1781.5	0.271461	0.00838914	0.0168951	1409.99	1690.25
IPO9	2845	2456.43	2454.31	2849.64	3193.15	3159.18	0.248664	1.33518e-05	4.21117e-05	2585.24	3067.32
IPO9-AS1	1.8208	0.47949	1.35597	7.37867	7.42594	0	2.05092	0.0645004	0.106689	1.21875	4.93487
IPP	407.404	370.166	354.078	255.302	361.396	248.763	-0.396601	2.6445e-05	8.03315e-05	377.216	288.487
IPPK	316.364	293.448	331.026	376.312	383.674	356.969	0.239643	0.00606481	0.0125875	313.613	372.318
IPW	165.693	180.288	153.055	273.011	304.464	246.532	0.721647	2.25089e-10	1.16914e-09	166.345	274.669
IQCA1	351.869	320.299	305.093	287.768	422.041	346.929	0.112525	0.2219	0.307472	325.754	352.246
IQCB1	467.035	405.169	418.317	402.875	497.538	421.67	0.0316318	0.676759	0.751941	430.173	440.694
IQCC	152.492	129.942	149.157	94.447	131.192	131.632	-0.264643	0.0574448	0.0961094	143.863	119.09
IQCD	224.413	193.714	221.532	1077.29	1259.93	1334.17	2.52129	1.60015e-123	1.50058e-121	213.22	1223.8
IQCE	630.452	711.083	693.579	736.391	553.233	691.628	-0.0424282	0.497217	0.593234	678.371	660.417
IQCG	170.7	124.667	130.851	159.379	221.541	171.791	0.373624	0.00635107	0.0131198	142.073	184.237
IQCH	123.359	111.242	106.613	110.68	122.528	132.748	0.11078	0.414542	0.513919	113.738	121.985
IQCH-AS1	145.209	153.437	134.75	64.9323	82.923	88.1268	-0.8673	2.56779e-08	1.10851e-07	144.465	78.6607
IQCJ-SCHIP1-AS1	12.7456	9.1103	8.64431	16.2331	38.3674	24.5416	1.41567	0.000400728	0.00102484	10.1667	26.3807
IQCK	322.737	287.694	289.161	255.302	273.522	243.185	-0.222346	0.0292997	0.0526189	299.864	257.336
IQGAP1	15352.1	13878.3	13257.7	16190.3	18769.1	17006.2	0.288784	4.13737e-13	2.70256e-12	14162.7	17321.9
IQGAP2	9.104	6.71285	6.61035	76.7382	76.7347	82.5491	3.42507	4.25174e-36	8.2017e-35	7.47573	78.674
IQGAP3	306.349	313.586	331.365	510.604	477.735	565.573	0.709066	3.18351e-18	2.87716e-17	317.1	517.971
IQSEC1	142.933	195.632	171.191	268.584	179.46	275.536	0.501097	9.86147e-05	0.000276996	169.919	241.193
IQSEC2	107.882	127.065	120.003	153.476	86.636	141.672	0.0915758	0.488854	0.58484	118.317	127.261
IQSEC3	0	1.43847	1.01698	0	0	0	-1.73743	0.383699	0.482694	0.818482	0
IQUB	64.1832	53.7028	60.0017	19.1845	33.4167	31.2348	-1.07175	4.50287e-06	1.50464e-05	59.2959	27.9454
IRAIN	5.9176	6.71285	10.8478	8.8544	19.8025	14.5019	0.888025	0.0619424	0.102801	7.82607	14.3863
IRAK1	2729.38	3448.49	3375.69	2645.99	1672.07	2193.13	-0.567415	4.52931e-25	5.74288e-24	3184.52	2170.4
IRAK1BP1	157.499	149.601	136.444	100.35	112.627	94.8199	-0.525013	0.00016362	0.000444431	147.848	102.599
IRAK2	1291.86	1263.93	1271.39	4254.54	4128.82	4488.89	1.75086	2.14637e-214	3.90948e-212	1275.73	4290.75
IRAK3	49.6168	33.0848	30.6788	342.37	512.39	522.067	3.63063	1.14243e-94	7.48825e-93	37.7935	458.943
IRAK4	463.393	414.759	431.368	402.875	506.202	417.208	0.00952314	0.897344	0.927606	436.507	442.095
IREB2	1800.32	1416.89	1483.77	1961.25	2451.8	1993.45	0.441999	4.14422e-11	2.30217e-10	1566.99	2135.5
IRF1	706.015	766.224	702.562	3131.51	2991.42	3284.12	2.11781	2.27334e-302	6.72873e-300	724.934	3135.68
IRF2	477.049	386.948	420.52	633.09	668.335	592.346	0.559371	1.38907e-11	8.02966e-11	428.173	631.257
IRF2BP1	180.714	257.006	250.685	250.875	133.667	187.409	-0.297064	0.0133909	0.0259106	229.469	190.65
IRF2BP2	1782.11	2002.83	1913.27	2449.72	2346.6	2247.79	0.304199	3.91351e-06	1.31723e-05	1899.4	2348.04
IRF2BPL	863.059	1105.22	988.672	1266.18	894.826	1079.83	0.127304	0.127907	0.192787	985.651	1080.28
IRF3	486.153	625.254	696.969	681.789	368.822	621.35	-0.143206	0.0427903	0.0739374	602.792	557.32
IRF4	3.1864	0.47949	2.37295	4.4272	0	5.57764	0.68003	0.39373	0.492923	2.01295	3.33495
IRF5	195.281	223.442	232.379	121.01	86.636	126.055	-0.967484	9.21949e-15	6.79816e-14	217.034	111.234
IRF6	530.763	492.436	500.183	460.429	512.39	451.789	-0.0999825	0.156219	0.22885	507.794	474.869
IRF7	85.5776	145.765	151.36	281.865	102.726	196.333	0.531926	0.00058059	0.00144915	127.568	193.641
IRF8	172.066	160.15	148.818	188.894	207.926	236.492	0.415498	0.000153113	0.000417687	160.344	211.104
IRF9	1164.86	1093.72	1164.95	985.79	853.983	1039.67	-0.251216	0.000144194	0.000395349	1141.17	959.815
IRGQ	2096.65	1969.26	1807.51	2339.04	2409.72	2477.59	0.301661	3.86347e-06	1.30108e-05	1957.81	2408.78
IRS1	881.722	1058.23	946.467	1010.88	712.89	929.236	-0.127961	0.0539153	0.0908344	962.141	884.335
IRS2	90.5848	100.693	102.376	152.001	110.151	126.055	0.386966	0.00489063	0.0104	97.8844	129.402
IRX1	15.4768	23.9745	23.0515	28.0389	14.8519	21.195	-0.0282838	0.924156	0.946439	20.8343	21.362
IRX2	57.3552	64.7311	71.5274	56.0779	51.9816	71.3938	-0.109841	0.613626	0.697296	64.5379	59.8178
IRX3	175.707	216.729	252.21	87.0683	60.6452	81.4336	-1.50714	3.94243e-25	5.01217e-24	214.882	76.3824
IRX5	90.1296	96.3774	101.528	48.6992	45.7933	39.0435	-1.12243	8.68008e-11	4.67786e-10	96.0117	44.512
IRX6	40.0576	45.072	48.3064	11.8059	7.42594	13.3863	-2.0395	1.10789e-10	5.91679e-10	44.4787	10.8727
ISCA1	468.856	415.238	423.741	435.342	460.408	383.742	-0.0394898	0.65532	0.733109	435.945	426.497
ISCA2	302.708	292.968	282.889	256.778	243.818	180.716	-0.37736	0.000940794	0.00227025	292.855	227.104
ISCU	1523.55	1452.37	1474.62	926.761	945.57	939.275	-0.664631	1.31096e-33	2.33397e-32	1483.51	937.202
ISG15	85.1224	133.778	147.123	287.768	85.3983	169.56	0.458121	0.0709776	0.115988	122.008	180.909
ISG20	45.52	64.7311	61.6966	361.555	199.263	292.269	2.28991	3.51987e-72	1.61445e-70	57.3159	284.362
ISG20L2	568.545	514.972	520.014	486.992	523.529	517.605	-0.0670874	0.377497	0.476511	534.51	509.375
ISL1	1.8208	3.35643	0.169496	0	1.23766	0	-1.93063	0.25536	0.345595	1.78224	0.412552
ISL2	3.6416	5.27439	6.61035	5.90294	0	3.34659	-0.876813	0.21114	0.294719	5.17545	3.08317
ISLR	3.6416	1.91796	4.23741	2.95147	2.47531	1.11553	-0.641282	0.508043	0.602961	3.26565	2.18077
ISLR2	9.5592	8.15132	7.11884	2.95147	2.47531	1.11553	-1.96068	0.0117616	0.0230308	8.27645	2.18077
ISM1	55.0792	68.567	72.7139	60.5051	58.1699	75.856	-0.0117219	0.959802	0.972275	65.4534	64.8436
ISM1-AS1	2.276	1.91796	1.35597	2.95147	7.42594	8.92423	1.86819	0.015246	0.0291693	1.84998	6.43388
ISM2	0.4552	0.47949	1.35597	33.9419	8.6636	29.0037	4.65995	2.10719e-11	1.20122e-10	0.763553	23.8697
ISOC1	343.221	308.312	338.314	513.555	533.43	467.407	0.602078	1.39093e-11	8.03794e-11	329.949	504.797
ISOC2	340.489	498.669	501.709	448.623	154.707	320.157	-0.608667	3.42837e-09	1.60672e-08	446.956	307.829
ISPD	140.202	119.393	114.918	146.098	201.738	175.138	0.488895	5.13821e-05	0.000149997	124.838	174.325
ISPD-AS1	5.0072	4.7949	3.89841	19.1845	14.8519	15.6174	1.88931	9.50018e-05	0.000267482	4.56684	16.5513
IST1	2686.13	2533.14	2598.72	2406.92	2386.2	2210.98	-0.161055	0.0028843	0.0064008	2606	2334.7
ISX	0.4552	1.91796	1.18647	2.95147	1.23766	2.23106	0.851682	0.514265	0.608744	1.18654	2.14006
ISY1	236.704	202.824	210.684	216.933	189.361	229.799	-0.029065	0.812661	0.863535	216.737	212.031
ISYNA1	325.468	458.872	514.082	411.73	143.568	259.918	-0.754213	1.68536e-13	1.13494e-12	432.807	271.739
ITCH	3974.35	3748.65	3701.97	3556.52	4438.24	3801.72	0.0395178	0.345761	0.44315	3808.32	3932.16
ITFG1	2406.19	2244.49	2251.76	1974.53	2410.96	1924.29	-0.139529	0.00839054	0.0168961	2300.81	2103.26
ITFG1-AS1	1.3656	2.39745	1.69496	4.4272	3.71297	4.46212	1.23031	0.0974133	0.153035	1.81934	4.20076
ITFG2	406.493	388.387	367.976	340.895	303.226	353.623	-0.215987	0.0180062	0.0339326	387.619	332.581
ITFG3	1140.73	1500.32	1535.13	1291.27	702.989	1026.29	-0.495756	3.35035e-16	2.68922e-15	1392.06	1006.85
ITGA1	488.885	386.948	399.164	4804.99	6789.78	6020.51	3.78326	0	0	424.999	5871.76
ITGA10	31.864	34.0438	37.9672	91.4955	37.1297	27.8882	0.516088	0.267857	0.359527	34.625	52.1711
ITGA11	255.367	326.053	300.686	116.583	97.7749	167.329	-1.19606	4.29664e-18	3.8574e-17	294.035	127.229
ITGA2	1722.93	1455.25	1497.5	2767	3450.59	3071.05	0.988043	1.0736e-68	4.63264e-67	1558.56	3096.21
ITGA2B	2.7312	0.958979	2.20345	0	0	2.23106	-1.27729	0.39974	0.498964	1.96454	0.743686
ITGA3	45355.2	60516.4	56523.4	31244.2	18798.8	30157.2	-1.03982	4.35605e-55	1.45021e-53	54131.7	26733.4
ITGA4	713.298	672.244	637.475	401.4	457.933	371.471	-0.724752	1.14254e-21	1.23888e-20	674.339	410.268
ITGA5	3497.3	4057.44	3970.28	5132.6	3913.47	4857.01	0.266693	1.32039e-05	4.1666e-05	3841.67	4634.36
ITGA6	3204.61	2931.12	2909.74	2375.93	2678.29	2137.35	-0.335983	3.07175e-08	1.31588e-07	3015.16	2397.19
ITGA7	113.345	121.79	121.698	91.4955	45.7933	85.8957	-0.691343	9.7544e-06	3.12072e-05	118.944	74.3948
ITGA9	3.1864	7.67183	4.06791	1.47573	9.90125	8.92423	0.462711	0.500578	0.596455	4.97538	6.76707
ITGA9-AS1	5.0072	3.83592	5.25438	7.37867	4.95063	7.8087	0.498127	0.377897	0.476915	4.69917	6.71267
ITGAE	180.714	197.55	195.768	181.515	184.411	141.672	-0.196272	0.146222	0.216161	191.344	169.199
ITGAL	2.7312	2.87694	2.37295	1.47573	1.23766	3.34659	-0.341132	0.708721	0.778865	2.66036	2.01999
ITGAM	1.3656	2.87694	1.01698	8.8544	7.42594	7.8087	2.27624	0.0047459	0.0101186	1.75317	8.02968
ITGAV	18004.5	16694.9	16459.8	14568.4	16917.5	12652.3	-0.220021	0.000922767	0.00222874	17053.1	14712.8
ITGAX	3.6416	2.87694	2.03395	2.95147	4.95063	6.69317	0.847941	0.259521	0.350325	2.85083	4.86509
ITGB1	46291.5	41198.7	40642.5	36415.2	42737.5	35568.6	-0.164137	0.00192135	0.00440208	42710.9	38240.5
ITGB1BP1	823.456	793.076	761.208	757.052	1014.88	809.874	0.11164	0.0914527	0.144836	792.58	860.601
ITGB1BP2	14.1112	9.58979	11.1868	11.8059	27.2284	34.5814	1.11251	0.00315772	0.00695542	11.6292	24.5386
ITGB2	5.0072	12.4667	9.32229	4.4272	3.71297	5.57764	-0.939319	0.097676	0.153321	8.93207	4.57261
ITGB2-AS1	6.828	7.67183	5.08489	5.90294	4.95063	0	-0.89214	0.168441	0.243702	6.52824	3.61785
ITGB3	24581.2	23667.6	22543.5	15675.2	15592	15781.4	-0.588923	6.29511e-48	1.71827e-46	23597.5	15682.9
ITGB3BP	194.37	162.547	160.513	128.389	181.936	175.138	-0.0869088	0.45385	0.551932	172.477	161.821
ITGB4	223.048	331.327	336.789	162.331	56.9322	109.322	-1.51214	1.62218e-20	1.64944e-19	297.055	109.528
ITGB5	6783.39	7362.08	6981.72	4273.73	3298.36	4000.29	-0.873127	4.20574e-46	1.08541e-44	7042.4	3857.46
ITGB6	2972.45	2827.07	2695.5	2049.79	2247.58	1922.06	-0.453119	1.82997e-16	1.49161e-15	2831.67	2073.15
ITGB7	104.696	109.803	118.308	39.8448	45.7933	49.0833	-1.2913	1.32714e-10	7.03218e-10	110.936	44.9071
ITGB8	8569.59	8216.05	7971.75	18986.8	21542.7	18057.1	1.23847	4.52528e-107	3.34853e-105	8252.46	19528.8
ITGBL1	29.1328	21.577	22.204	10.3301	21.0402	16.7329	-0.593996	0.0690876	0.113388	24.3046	16.0344
ITIH2	7.2832	5.75388	10.1698	11.8059	13.6142	5.57764	0.351318	0.481049	0.577809	7.73562	10.3326
ITIH4	9.5592	4.7949	6.77985	11.8059	2.47531	16.7329	0.49206	0.337708	0.434829	7.04465	10.338
ITIH5	21.8496	16.7821	20.509	13.2816	13.6142	7.8087	-0.791048	0.0403224	0.0701532	19.7136	11.5682
ITK	0.9104	1.43847	1.69496	0	0	0	-2.52576	0.103395	0.160844	1.34794	0
ITM2A	112.89	127.065	116.783	101.826	96.5372	69.1628	-0.432895	0.00576293	0.0120348	118.912	89.1752
ITM2B	17041.8	16077.8	16901.8	13603.3	15814.8	12549.7	-0.261282	1.61589e-06	5.69166e-06	16673.8	13989.3
ITM2C	1239.51	1287.91	1281.9	1207.15	893.588	1143.42	-0.240514	0.000320994	0.000833528	1269.77	1081.39
ITPA	658.219	709.165	727.647	572.585	451.745	570.035	-0.396672	1.25701e-08	5.59878e-08	698.344	531.455
ITPK1	909.489	1082.21	1109.18	999.072	581.699	942.622	-0.323838	1.88025e-05	5.81703e-05	1033.63	841.131
ITPK1-AS1	8.1936	7.67183	5.59338	11.8059	18.5649	25.6572	1.44294	0.00186346	0.00427926	7.15294	18.676
ITPKA	83.3016	106.447	104.24	165.282	68.0711	114.899	0.192358	0.192195	0.272328	97.9961	116.084
ITPKB	300.432	378.797	324.077	200.7	128.716	175.138	-0.999641	3.08996e-15	2.3564e-14	334.435	168.185
ITPKB-IT1	0.4552	0.958979	0.338992	0	2.47531	4.46212	2.08553	0.21882	0.304094	0.58439	2.31248
ITPKC	675.972	781.568	821.04	703.925	483.924	624.696	-0.339735	2.96164e-05	8.93775e-05	759.526	604.182
ITPR1	312.267	309.271	296.11	306.953	355.207	398.244	0.22036	0.013377	0.025889	305.883	353.468
ITPR1-AS1	5.9176	11.9872	6.77985	2.95147	6.18828	4.46212	-0.83573	0.223406	0.309151	8.22823	4.53396
ITPR2	1245.43	1090.36	1053.93	1928.78	2318.13	2228.83	0.935314	1.25876e-49	3.58567e-48	1129.9	2158.58
ITPR3	4560.19	6060.27	6021.35	6398.78	3943.17	6145.45	-0.030107	0.700399	0.772319	5547.27	5495.8
ITPRIP	688.262	809.378	760.191	817.557	704.227	737.365	0.000542323	0.995394	0.997395	752.61	753.049
ITPRIPL1	51.8928	46.5105	44.747	30.9904	33.4167	26.7727	-0.64172	0.00794023	0.0160799	47.7168	30.3933
ITPRIPL2	1648.73	1649.44	1511.23	1809.25	1842.87	1800.46	0.1833	0.000902514	0.00218338	1603.14	1817.53
ITSN1	1422.95	1295.1	1305.46	1322.26	1488.9	1460.23	0.0877125	0.141175	0.209781	1341.17	1423.8
ITSN2	1148.92	996.859	1025.79	1379.81	1727.77	1529.39	0.545262	2.63213e-20	2.64511e-19	1057.19	1545.66
IVD	1283.66	1370.38	1286.48	965.13	923.292	1005.09	-0.442689	6.14372e-13	3.96391e-12	1313.51	964.505
IVL	3.1864	1.43847	0.508489	7.37867	2.47531	2.23106	1.2077	0.185527	0.264423	1.71112	4.02835
IVNS1ABP	8147.62	7328.52	7560.04	4375.55	4980.33	4028.17	-0.788556	1.01035e-43	2.45058e-42	7678.73	4461.35
IWS1	1877.24	1610.13	1624.79	1493.44	1826.78	1616.4	-0.0519707	0.422045	0.521038	1704.05	1645.54
IYD	6.3728	4.31541	5.25438	1.47573	2.47531	4.46212	-0.871828	0.235842	0.32397	5.3142	2.80439
IZUMO4	16.8424	16.3026	21.865	92.9713	39.605	82.5491	1.88584	1.28158e-13	8.72329e-13	18.3367	71.7085
JADE1	2305.13	2321.69	2198.2	1221.91	1324.29	1143.42	-0.89168	2.96985e-63	1.15996e-61	2275.01	1229.87
JADE2	761.549	850.615	813.412	1078.76	777.248	1006.21	0.231501	0.000617203	0.00153414	808.525	954.072
JADE3	488.885	403.73	390.18	290.72	365.109	295.615	-0.431878	3.76765e-06	1.27039e-05	427.598	317.148
JAG1	6083.29	5918.34	5969.32	8976.89	8317.05	8791.48	0.537397	3.10663e-36	6.02959e-35	5990.32	8695.14
JAG2	58.2656	75.7594	90.0025	138.719	38.3674	92.5889	0.15795	0.438559	0.537502	74.6758	89.8918
JAGN1	592.215	526.48	517.133	507.653	496.3	499.757	-0.119166	0.136056	0.203162	545.276	501.237
JAK1	13025.1	12151.7	11820.5	18666.6	20053.8	19574.2	0.65624	1.63441e-44	4.03133e-43	12332.4	19431.5
JAK2	562.172	489.559	481.708	625.711	802.002	657.046	0.437514	3.25243e-08	1.39076e-07	511.146	694.92
JAK3	220.317	210.016	207.972	125.437	106.438	133.863	-0.798143	4.69029e-11	2.58881e-10	212.768	121.913
JAKMIP3	1.8208	2.87694	2.37295	7.37867	4.95063	3.34659	1.15072	0.142002	0.210843	2.35689	5.22529
JAM2	29.588	28.7694	29.3228	115.107	115.102	113.784	1.96123	1.0742e-31	1.78652e-30	29.2267	114.664
JAM3	177.983	177.891	169.666	197.748	183.173	162.867	0.0473078	0.693241	0.766388	175.18	181.263
JARID2	419.239	427.225	426.283	829.363	831.705	884.614	1.00419	9.27502e-43	2.18528e-41	424.249	848.561
JARID2-AS1	2.276	1.91796	2.71194	5.90294	19.8025	17.8485	2.66192	6.86656e-05	0.0001972	2.30197	14.518
JAZF1	132.918	138.572	158.818	196.273	219.065	178.485	0.443275	0.000830672	0.00202177	143.436	197.941
JCHAIN	1.3656	2.39745	1.52547	0	2.47531	0	-1.4637	0.333839	0.430918	1.76284	0.825104
JDP2	113.345	112.201	121.529	119.534	71.7841	109.322	-0.228306	0.110747	0.170712	115.691	100.213
JHDM1D-AS1	32.3192	31.1668	30.8483	59.0294	73.0217	66.9317	1.07883	5.12104e-07	1.9081e-06	31.4448	66.3276
JKAMP	1738.41	1548.27	1584.45	1503.77	1654.75	1431.22	-0.091542	0.0931682	0.147172	1623.71	1529.91
JMJD1C	2121.69	1890.63	1803.61	2764.05	3484	3214.95	0.699808	8.18424e-21	8.42577e-20	1938.64	3154.34
JMJD1C-AS1	7.7384	6.23336	6.94935	28.0389	44.5556	46.8522	2.52843	5.83426e-14	4.06318e-13	6.9737	39.8156
JMJD4	149.306	179.329	187.971	146.098	85.3983	145.019	-0.476496	8.09375e-05	0.000230176	172.202	125.505
JMJD6	388.285	415.717	398.655	920.858	820.566	968.279	1.1764	8.58663e-67	3.55145e-65	400.886	903.235
JMJD7	77.8392	95.4184	89.155	76.7382	50.7439	72.5094	-0.397807	0.0186645	0.035079	87.4709	66.6638
JMJD8	553.068	656.901	704.765	613.905	325.504	554.418	-0.396229	2.59818e-06	8.96269e-06	638.245	497.942
JMY	887.184	763.827	711.376	904.625	1115.13	979.434	0.345166	6.88741e-06	2.24713e-05	787.462	999.729
JOSD1	2551.85	2443.96	2413.8	2516.13	2620.12	2411.77	0.0255103	0.563062	0.65264	2469.87	2516.01
JOSD2	35.9608	60.4157	78.9852	109.204	22.2778	69.1628	0.0284951	0.889896	0.92202	58.4539	66.8816
JPH1	82.8464	59.9362	67.29	66.408	73.0217	71.3938	0.00865784	0.964312	0.975591	70.0242	70.2745
JPH2	7.2832	10.5488	5.93237	2.95147	6.18828	1.11553	-1.18255	0.0636413	0.105363	7.92145	3.41843
JPH3	8.1936	13.4257	7.28834	17.7088	12.3766	20.0795	0.839213	0.0438522	0.0755724	9.63588	16.7216
JPH4	2.276	3.83592	3.22043	2.95147	2.47531	1.11553	-0.55869	0.549719	0.640741	3.11078	2.18077
JPX	52.348	42.6746	50.0014	81.1654	111.389	92.5889	0.970849	2.32712e-08	1.01084e-07	48.3413	95.0478
JRK	751.08	856.848	852.058	677.362	564.371	641.429	-0.386077	9.82376e-10	4.84487e-09	819.995	627.721
JRKL	735.603	607.513	590.694	577.012	702.989	555.533	-0.0792077	0.298846	0.393729	644.604	611.845
JSRP1	1.3656	0	0.677985	1.47573	0	1.11553	0.00953138	0.995056	0.997214	0.681195	0.863754
JTB	1022.83	1075.97	1074.27	985.79	866.36	882.383	-0.216413	0.00183958	0.00422902	1057.69	911.511
JUN	1386.54	1324.35	1386.82	2160.47	1592.86	1839.51	0.436026	1.09717e-06	3.94079e-06	1365.9	1864.28
JUNB	151.582	314.545	331.535	408.778	131.192	321.272	0.0313785	0.782064	0.83886	265.887	287.081
JUND	719.671	820.407	790.53	912.004	855.221	1316.32	0.404696	0.000439266	0.00111617	776.869	1027.85
JUP	2880.5	4095.8	3958.92	5840.96	3205.53	5500.67	0.384655	2.50557e-07	9.71804e-07	3645.08	4849.05
KAAG1	61.9072	59.4567	57.1202	39.8448	68.0711	66.9317	-0.00950848	0.960216	0.972581	59.4947	58.2826
KALRN	243.987	265.637	249.837	252.351	275.997	267.727	0.0751476	0.454658	0.552763	253.154	265.358
KANK1	1206.28	1194.41	1138	1044.82	1053.25	1043.02	-0.169328	0.00764734	0.0155366	1179.56	1047.03
KANK2	2085.73	2356.21	2278.71	1294.22	940.619	1131.15	-1.00593	5.34762e-82	2.92774e-80	2240.21	1121.99
KANK3	15.932	18.7001	21.0175	10.3301	12.3766	7.8087	-0.868196	0.0596837	0.0994273	18.5499	10.1718
KANK4	0	1.91796	1.69496	0	1.23766	0	-1.44479	0.371475	0.470252	1.20431	0.412552
KANSL1	960.472	929.73	846.295	1115.66	1347.81	1413.38	0.505519	1.73703e-07	6.87228e-07	912.166	1292.28
KANSL1-AS1	36.416	36.9207	41.5266	28.0389	40.8427	33.4659	-0.193214	0.426577	0.5254	38.2878	34.1158
KANSL1L	731.961	663.134	664.086	752.624	1022.3	940.391	0.395073	4.9887e-08	2.0949e-07	686.394	905.107
KANSL2	760.184	674.642	654.933	566.682	629.967	610.194	-0.206736	0.00788345	0.0159803	696.586	602.281
KANSL3	1955.99	1973.1	1888.7	2316.9	2149.81	2304.68	0.220452	2.40518e-06	8.33388e-06	1939.26	2257.13
KANTR	22.76	30.2078	22.882	69.3595	59.4075	82.5491	1.49206	9.49235e-07	3.42894e-06	25.2833	70.4387
KARS	4252.02	3844.07	3776.72	3382.38	3686.98	3400.13	-0.181404	0.000292286	0.000764219	3957.6	3489.83
KAT2A	691.904	748.004	807.65	554.876	373.772	572.266	-0.595734	1.76116e-10	9.22614e-10	749.186	500.305
KAT2B	326.378	317.902	311.873	312.856	351.495	385.973	0.137545	0.200559	0.282404	318.718	350.108
KAT5	456.565	493.874	498.149	489.944	375.01	460.713	-0.133213	0.0846984	0.135568	482.863	441.889
KAT6A	1696.07	1684.93	1493.26	1773.83	1955.5	1850.66	0.196706	0.000575328	0.00143703	1624.75	1860
KAT6B	658.674	561.003	557.473	832.314	1034.68	968.279	0.674152	8.60887e-15	6.36029e-14	592.383	945.091
KAT7	808.435	737.935	725.105	616.857	681.949	727.325	-0.161172	0.058895	0.0982431	757.158	675.377
KAT8	495.257	532.233	486.454	433.866	347.782	382.626	-0.380025	9.37409e-05	0.000264207	504.648	388.091
KATNA1	420.605	364.892	365.434	389.594	465.359	368.125	0.0829669	0.329977	0.42676	383.643	407.692
KATNAL1	1230.4	1163.72	1117.15	1803.35	2326.79	1906.44	0.774007	1.57604e-56	5.42817e-55	1170.43	2012.19
KATNAL2	24.1256	23.9745	26.9499	38.3691	48.2686	49.0833	0.853782	0.00504632	0.0106879	25.0167	45.2403
KATNB1	264.471	383.112	398.994	380.739	164.608	300.077	-0.361648	6.99332e-05	0.000200688	348.859	281.808
KATNBL1	412.411	388.866	413.401	450.099	636.156	457.367	0.319156	0.000255614	0.0006742	404.893	514.54
KATNBL1P6	0.9104	0.47949	1.69496	0	3.71297	1.11553	0.586559	0.582099	0.669827	1.02828	1.6095
KAZALD1	20.484	20.1386	16.9496	11.8059	7.42594	13.3863	-0.813979	0.0364674	0.0640818	19.1907	10.8727
KAZN	459.752	499.628	469.844	237.593	196.787	196.333	-1.18631	1.36134e-33	2.4214e-32	476.408	210.238
KBTBD11	1916.85	1844.12	1840.05	1050.72	1052.01	1030.75	-0.839744	2.67788e-49	7.57121e-48	1867	1044.49
KBTBD11-OT1	6.828	9.1103	6.94935	5.90294	3.71297	3.34659	-0.835454	0.180721	0.258668	7.62921	4.32083
KBTBD12	5.0072	1.91796	3.05093	4.4272	2.47531	4.46212	0.174558	0.823601	0.87164	3.32536	3.78821
KBTBD2	1116.15	966.651	1018.5	1326.69	1654.75	1424.53	0.500196	8.89453e-20	8.76178e-19	1033.77	1468.65
KBTBD3	227.145	192.275	212.209	190.37	194.312	124.939	-0.334804	0.0149134	0.0286051	210.543	169.874
KBTBD4	308.17	311.189	290.856	228.739	238.868	243.185	-0.349849	0.00038067	0.000976575	303.405	236.931
KBTBD6	527.121	543.741	536.117	277.438	344.069	240.954	-0.912001	1.73291e-17	1.4962e-16	535.66	287.487
KBTBD7	137.015	135.696	139.834	98.8742	68.0711	72.5094	-0.805036	1.35714e-07	5.4455e-07	137.515	79.8182
KBTBD8	100.144	96.8569	95.4264	94.447	121.29	102.629	0.110033	0.401802	0.501108	97.4757	106.122
KC6	1.3656	1.91796	2.37295	1.47573	0	3.34659	-0.237945	0.808524	0.860345	1.8855	1.60744
KCCAT198	97.868	87.2671	74.5783	81.1654	112.627	118.246	0.29186	0.0849996	0.136015	86.5711	104.013
KCCAT211	32.7744	46.031	37.6282	157.904	230.204	219.759	2.38734	2.47362e-47	6.6277e-46	38.8112	202.622
KCCAT333	4.552	4.7949	3.22043	17.7088	23.5155	21.195	2.3555	1.87256e-07	7.37769e-07	4.18911	20.8064
KCMF1	1451.18	1352.16	1314.27	1604.12	1580.49	1441.26	0.166108	0.0117906	0.0230805	1372.54	1541.96
KCNA5	0.4552	0.47949	1.35597	0	0	0	-1.78503	0.361269	0.459729	0.763553	0
KCNA6	2.7312	1.91796	1.01698	1.47573	4.95063	3.34659	0.898039	0.31018	0.405783	1.88871	3.25765
KCNA7	2.7312	3.35643	1.86446	1.47573	1.23766	5.57764	0.171833	0.831505	0.877699	2.65069	2.76368
KCNAB1	66.9144	45.072	55.4253	98.8742	143.568	110.437	1.06626	6.07396e-10	3.06089e-09	55.8039	117.627
KCNAB1-AS2	1.3656	0.958979	0.169496	0	1.23766	0	-0.773346	0.740016	0.805177	0.831358	0.412552
KCNAB2	10.9248	16.3026	20.509	11.8059	16.0895	21.195	0.0631088	0.861257	0.899729	15.9122	16.3635
KCNAB3	11.8352	13.9052	11.6952	19.1845	22.2778	17.8485	0.685533	0.053724	0.0905664	12.4785	19.7703
KCNB2	3.1864	4.31541	0.847481	0	2.47531	2.23106	-0.685783	0.56412	0.653546	2.7831	1.56879
KCNC1	1.8208	2.87694	1.86446	1.47573	0	0	-2.25204	0.204735	0.2872	2.1874	0.491911
KCNC3	10.9248	14.8642	14.2377	104.777	95.2996	110.437	2.97749	8.32453e-38	1.69561e-36	13.3422	103.505
KCNC4	159.775	257.486	210.175	503.225	305.701	481.908	1.03235	4.32728e-14	3.04728e-13	209.145	430.278
KCNC4-AS1	2.7312	0.958979	2.54244	20.6603	9.90125	13.3863	2.72036	5.25439e-06	1.74071e-05	2.07754	14.6493
KCND1	43.244	46.99	39.6621	76.7382	70.5464	71.3938	0.761798	0.000644898	0.00159732	43.2987	72.8928
KCND2	2.276	1.91796	1.01698	0	2.47531	2.23106	-0.0646045	0.960275	0.972581	1.73698	1.56879
KCND3	1.3656	0.958979	1.35597	35.4176	27.2284	39.0435	4.7444	1.5452e-16	1.26439e-15	1.22685	33.8965
KCNE1	2.7312	5.75388	2.71194	5.90294	6.18828	7.8087	0.878902	0.165259	0.240032	3.73234	6.63331
KCNE2	5.0072	7.67183	4.5764	2.95147	0	1.11553	-2.15793	0.0284275	0.0511932	5.75181	1.35567
KCNE3	74.1976	65.2106	70.6799	25.0875	30.9414	32.3503	-1.24737	3.25344e-07	1.24329e-06	70.0294	29.4597
KCNE4	4.0968	1.91796	3.05093	1.47573	0	1.11553	-1.85872	0.108883	0.16829	3.0219	0.863754
KCNE5	7.7384	6.23336	6.44086	20.6603	30.9414	30.1193	2.02788	8.0064e-06	2.58682e-05	6.80421	27.2403
KCNF1	1.3656	0	1.35597	1.47573	0	0	-1.10382	0.616195	0.699208	0.90719	0.491911
KCNG1	1.3656	0.47949	0.508489	1.47573	1.23766	0	0.130968	0.931408	0.951361	0.784526	0.904464
KCNG3	0	0.47949	0.677985	0	2.47531	3.34659	2.21705	0.0411288	0.0714184	0.385825	1.94063
KCNH1	267.202	277.624	259.329	64.9323	64.3581	75.856	-1.95964	2.4184e-46	6.30147e-45	268.052	68.3821
KCNH3	1.8208	7.19234	5.25438	1.47573	2.47531	8.92423	-0.0538274	0.941083	0.958695	4.75584	4.29176
KCNH4	0.9104	2.39745	0.508489	0	0	0	-2.42127	0.23071	0.317682	1.27211	0
KCNH7	5.4624	6.23336	2.71194	7.37867	4.95063	5.57764	0.388916	0.500867	0.596612	4.80257	5.96898
KCNH8	7.7384	8.63081	10.5088	14.7573	8.6636	13.3863	0.414948	0.318194	0.414464	8.95933	12.2691
KCNIP1	298.611	303.517	302.212	73.7867	65.5958	70.2783	-2.11634	1.94034e-50	5.66346e-49	301.447	69.8869
KCNIP2	10.4696	12.4667	8.9833	17.7088	33.4167	32.3503	1.4433	6.0696e-05	0.000175403	10.6399	27.8253
KCNIP2-AS1	3.6416	4.31541	4.4069	5.90294	4.95063	5.57764	0.407856	0.566061	0.655153	4.1213	5.47707
KCNIP3	685.531	845.34	918.161	506.177	327.979	508.681	-0.880421	1.08216e-30	1.71974e-29	816.344	447.612
KCNIP4	65.0936	60.4157	54.5778	103.301	153.469	148.365	1.18623	2.09781e-15	1.61475e-14	60.029	135.045
KCNIP4-IT1	2.276	1.43847	1.18647	295.147	430.705	404.937	7.94939	2.20382e-12	1.35191e-11	1.63365	376.929
KCNJ1	2.7312	4.7949	4.74589	0	0	1.11553	-3.17205	0.0208836	0.0388147	4.09066	0.371843
KCNJ10	2.7312	3.83592	1.18647	0	1.23766	2.23106	-0.986756	0.365515	0.464197	2.58453	1.15624
KCNJ11	10.9248	16.7821	18.6446	1.47573	2.47531	6.69317	-2.05922	0.000256249	0.000675592	15.4505	3.54807
KCNJ12	20.484	24.9335	31.1873	25.0875	13.6142	18.964	-0.446551	0.164622	0.239309	25.5349	19.2219
KCNJ13	34.5952	23.0155	25.7634	103.301	185.649	155.059	2.41284	1.61877e-25	2.09456e-24	27.7914	148.003
KCNJ14	6.828	11.0283	7.45783	20.6603	12.3766	18.964	1.05296	0.0114076	0.0223978	8.43803	17.3336
KCNJ15	11441.9	10692.6	10397.7	5646.16	5924.66	5874.37	-0.899016	1.03004e-95	6.87041e-94	10844.1	5815.07
KCNJ16	10229.2	9142.43	9266.53	10561.8	12962	11127.4	0.269487	7.23825e-18	6.39525e-17	9546.07	11550.4
KCNJ2	66.9144	46.99	57.1202	56.0779	68.0711	50.1988	0.013869	0.941709	0.95923	57.0082	58.1159
KCNJ2-AS1	5.0072	4.7949	4.4069	4.4272	6.18828	8.92423	0.502117	0.36514	0.463783	4.73633	6.51324
KCNJ3	14.5664	11.9872	14.7462	8.8544	17.3272	15.6174	0.0111292	0.977563	0.984685	13.7666	13.933
KCNJ4	0	0.958979	0.508489	4.4272	1.23766	0	1.90679	0.220297	0.305654	0.489156	1.88829
KCNJ6	1.8208	2.39745	2.71194	2.95147	3.71297	11.1553	1.38351	0.11945	0.182053	2.31006	5.93991
KCNJ8	151.126	146.724	153.903	39.8448	25.9908	43.5056	-2.04794	1.06316e-27	1.49735e-26	150.584	36.4471
KCNJ9	0.9104	0.47949	0.677985	1.47573	1.23766	3.34659	1.59264	0.123966	0.187774	0.689291	2.01999
KCNK1	133.829	124.667	129.665	259.729	300.751	235.377	1.03661	2.45453e-19	2.36141e-18	129.387	265.285
KCNK10	5.0072	3.35643	4.06791	4.4272	6.18828	6.69317	0.482828	0.460102	0.557948	4.14384	5.76955
KCNK12	4.552	4.7949	5.25438	8.8544	6.18828	13.3863	0.938279	0.128441	0.19353	4.86709	9.47634
KCNK13	2.276	1.43847	2.20345	0	1.23766	0	-2.13786	0.138283	0.205984	1.97264	0.412552
KCNK15	5.4624	2.87694	3.05093	2.95147	0	1.11553	-1.59292	0.134434	0.201139	3.79676	1.35567
KCNK2	8.1936	6.71285	7.11884	48.6992	33.4167	37.928	2.43956	2.33377e-12	1.43024e-11	7.34176	40.0146
KCNK3	2115.31	2411.35	2207.01	1326.69	985.175	1127.8	-0.976115	7.0814e-40	1.53834e-38	2244.56	1146.55
KCNK5	220.772	229.676	237.125	1267.66	852.745	1381.02	2.33335	5.1046e-153	6.3616e-151	229.191	1167.14
KCNK6	218.496	223.442	224.752	286.292	179.46	182.947	-0.0606728	0.650463	0.729139	222.23	216.233
KCNK7	1.8208	0.47949	3.89841	1.47573	1.23766	4.46212	0.126823	0.896255	0.926986	2.06623	2.39184
KCNK9	49.6168	39.7976	42.0351	33.9419	40.8427	44.6212	-0.120798	0.600204	0.685912	43.8165	39.8019
KCNMA1	1005.99	1028.98	958.332	1565.75	1527.27	1675.52	0.673528	3.63305e-25	4.62506e-24	997.769	1589.52
KCNMA1-AS1	3.6416	0.958979	1.86446	8.8544	11.1389	12.2708	2.36841	0.000209636	0.000560319	2.15501	10.7547
KCNMA1-AS2	0.4552	1.91796	1.18647	4.4272	3.71297	4.46212	1.83993	0.0423573	0.0732963	1.18654	4.20076
KCNMA1-AS3	10.0144	3.35643	8.8138	33.9419	51.9816	42.3901	2.4892	6.66065e-11	3.63191e-10	7.39488	42.7712
KCNMB2	4.0968	1.43847	4.5764	22.136	12.3766	8.92423	2.06975	0.00123301	0.00291415	3.37056	14.4789
KCNMB2-AS1	0.9104	0	1.35597	2.95147	9.90125	2.23106	2.41065	0.0204579	0.0381318	0.755456	5.02793
KCNMB3	33.2296	21.0975	28.1364	63.4566	82.923	76.9715	1.44034	3.7396e-09	1.74782e-08	27.4878	74.4504
KCNMB4	42.3336	37.8797	40.0011	53.1264	59.4075	41.2746	0.354973	0.194263	0.274724	40.0715	51.2695
KCNN2	1.8208	5.27439	2.03395	8.8544	7.42594	5.57764	1.25787	0.104792	0.162684	3.04305	7.286
KCNN3	0.4552	0.47949	0	25.0875	27.2284	42.3901	7.24698	4.55375e-11	2.51932e-10	0.311563	31.5687
KCNN4	62.8176	98.2954	89.6635	38.3691	17.3272	23.4261	-1.69597	3.58162e-12	2.16693e-11	83.5921	26.3741
KCNQ1	0	0.958979	2.71194	2.95147	1.23766	1.11553	0.397787	0.757473	0.819317	1.22364	1.76822
KCNQ1OT1	974.583	919.182	1013.76	2120.63	2591.65	2899.26	1.39376	8.26351e-14	5.71302e-13	969.174	2537.18
KCNQ3	112.434	100.213	95.5959	912.004	1027.26	1126.68	3.32532	2.42653e-184	3.67726e-182	102.748	1021.98
KCNQ4	10.4696	13.4257	17.9666	26.5632	13.6142	21.195	0.49293	0.146372	0.216349	13.954	20.4575
KCNQ5	60.0864	59.4567	55.4253	35.4176	47.031	37.928	-0.550731	0.00736135	0.0150071	58.3228	40.1255
KCNQ5-IT1	3.1864	1.91796	1.52547	5.90294	8.6636	3.34659	1.46816	0.0520616	0.0880853	2.20994	5.97104
KCNRG	8.6488	6.23336	4.91539	22.136	40.8427	35.6969	2.35648	3.13188e-10	1.60997e-09	6.59918	32.8919
KCNS1	74.1976	63.2926	58.4762	61.9808	54.4569	74.7404	-0.0127108	0.94239	0.959695	65.3221	63.7261
KCNS2	1.8208	1.91796	2.54244	2.95147	3.71297	10.0398	1.4187	0.0530488	0.0895795	2.09373	5.56807
KCNS3	436.992	387.907	389.502	419.108	352.732	325.734	-0.15083	0.11788	0.180058	404.8	365.858
KCNT1	0.9104	0.958979	0.338992	1.47573	2.47531	0	0.847063	0.559486	0.649408	0.736124	1.31702
KCNT2	136.105	131.86	108.308	227.263	253.72	205.257	0.872453	6.04759e-12	3.59798e-11	125.424	228.747
KCNV1	36.8712	35.0027	32.2043	41.3206	39.605	35.6969	0.158849	0.496304	0.592334	34.6927	38.8742
KCNV2	3.1864	2.87694	3.89841	14.7573	13.6142	16.7329	2.15859	1.9526e-05	6.03199e-05	3.32058	15.0348
KCP	51.4376	73.3619	92.0365	53.1264	17.3272	34.5814	-1.13947	2.55432e-07	9.89702e-07	72.2786	35.0117
KCTD1	605.416	601.759	617.475	420.584	342.831	399.359	-0.653864	1.57381e-18	1.44652e-17	608.217	387.591
KCTD10	1885.89	1707.46	1691.06	1818.1	1878.76	1802.69	0.0589403	0.252213	0.342069	1761.47	1833.19
KCTD11	551.702	598.883	550.015	760.003	805.715	719.516	0.433731	2.93697e-06	1.00497e-05	566.867	761.745
KCTD12	633.183	600.321	640.696	414.681	439.368	340.236	-0.665175	8.51035e-14	5.87505e-13	624.733	398.095
KCTD13	73.2872	89.1851	94.0704	107.729	87.8736	121.593	0.307943	0.0927448	0.146613	85.5142	105.732
KCTD14	0.4552	0.47949	0.847481	0	0	0	-1.29537	0.488561	0.584564	0.594057	0
KCTD15	79.2048	92.062	98.3078	79.6896	69.3088	73.6249	-0.281132	0.0855132	0.136698	89.8582	74.2078
KCTD16	35.0504	28.2899	30.1703	115.107	144.806	111.553	1.98655	5.60109e-29	8.34787e-28	31.1702	123.822
KCTD17	272.209	395.099	383.061	429.439	224.016	345.814	-0.10052	0.277058	0.369469	350.123	333.089
KCTD18	414.232	367.769	395.774	324.662	360.158	298.962	-0.26651	0.00579298	0.0120882	392.591	327.927
KCTD19	5.0072	3.35643	5.93237	5.90294	2.47531	6.69317	0.0203061	0.972731	0.981592	4.76533	5.02381
KCTD2	1044.23	1077.89	1057.15	1047.77	987.65	987.243	-0.073355	0.220388	0.305757	1059.76	1007.55
KCTD20	2946.51	2709.6	2620.07	2591.39	3137.46	2794.4	0.0405519	0.364784	0.463423	2758.73	2841.08
KCTD21	251.27	273.309	235.6	290.72	257.433	277.767	0.12656	0.194897	0.275497	253.393	275.306
KCTD21-AS1	1.8208	2.39745	2.37295	2.95147	2.47531	0	-0.397756	0.703348	0.774578	2.19706	1.80893
KCTD3	3043.01	2672.68	2752.96	8820.46	10886.4	9099.37	1.75991	0	0	2822.88	9602.09
KCTD4	190.729	169.26	176.446	227.263	254.957	265.496	0.480344	7.47831e-06	2.42655e-05	178.811	249.239
KCTD5	570.365	609.911	639.17	674.411	560.658	691.628	0.0819006	0.216104	0.300938	606.482	642.232
KCTD6	125.635	120.352	132.546	121.01	139.855	118.246	-0.019138	0.884612	0.9176	126.178	126.37
KCTD7	389.651	386.469	383.909	306.953	355.207	389.32	-0.1314	0.133424	0.199894	386.676	350.493
KCTD8	1.3656	0.47949	1.69496	1.47573	4.95063	3.34659	1.29212	0.170182	0.245938	1.18002	3.25765
KCTD9	394.658	364.412	374.756	590.294	742.594	758.56	0.878591	2.21471e-15	1.70265e-14	377.942	697.149
KDELC1	505.727	428.664	457.979	182.991	219.065	223.106	-1.15169	8.45369e-30	1.29352e-28	464.123	208.387
KDELC2	626.355	558.605	550.693	619.808	816.853	668.202	0.270702	4.81502e-05	0.000141237	578.551	701.621
KDELR1	2663.37	2794.94	2639.73	2370.03	2153.52	2206.52	-0.266884	2.34396e-07	9.12863e-07	2699.35	2243.36
KDELR2	4607.99	3983.12	3907.23	3941.69	4563.24	3781.64	-0.0262842	0.630682	0.71138	4166.11	4095.52
KDELR3	733.327	688.068	706.46	740.819	835.418	767.484	0.133934	0.0476614	0.0813964	709.285	781.24
KDF1	15.0216	17.7411	17.1191	2.95147	2.47531	10.0398	-1.62513	0.000963669	0.00232192	16.6273	5.15551
KDM1A	2318.33	2138.04	2076.16	1956.82	2186.94	1919.83	-0.108905	0.0359796	0.0633127	2177.51	2021.2
KDM1B	622.258	525.521	515.777	671.459	737.643	721.747	0.360431	4.26851e-05	0.000126065	554.519	710.283
KDM2A	2260.07	2177.36	2091.92	3310.07	3378.8	3810.65	0.686939	4.10285e-29	6.13905e-28	2176.45	3499.84
KDM2B	337.303	368.728	360.01	876.586	657.196	729.556	1.07995	2.63644e-47	7.04403e-46	355.347	754.446
KDM3A	1249.07	995.9	1015.45	2077.83	2674.58	2396.16	1.13094	8.52987e-48	2.31492e-46	1086.81	2382.86
KDM3B	2793.11	2522.59	2492.27	2772.9	3210.48	3130.17	0.223689	7.79713e-05	0.000222374	2602.66	3037.85
KDM4A	1749.79	1753.97	1599.03	1508.2	1568.11	1684.45	-0.0966061	0.139544	0.207633	1700.93	1586.92
KDM4A-AS1	13.656	13.4257	18.1361	17.7088	37.1297	17.8485	0.666711	0.0723096	0.11793	15.0726	24.229
KDM4B	535.315	655.942	664.764	1093.52	584.174	948.199	0.469349	6.58529e-13	4.24447e-12	618.674	875.297
KDM4C	842.575	737.935	690.358	1642.49	1912.18	1727.95	1.22258	9.63203e-76	4.67845e-74	756.956	1760.88
KDM4D	17.7528	21.0975	24.9159	13.2816	19.8025	14.5019	-0.453331	0.178494	0.256026	21.2554	15.862
KDM4E	0.4552	0.47949	0.677985	1.47573	1.23766	1.11553	1.21392	0.386227	0.485263	0.537558	1.27631
KDM5A	2260.07	2055.09	1917.51	3099.04	3862.73	3413.52	0.734002	3.42462e-53	1.09582e-51	2077.56	3458.43
KDM5B	2994.76	2705.76	2642.95	3885.61	4477.84	4251.28	0.596285	1.78723e-40	3.94585e-39	2781.16	4204.91
KDM5C	2293.3	2547.05	2502.95	3336.63	2688.19	3635.51	0.391967	3.2042e-11	1.7979e-10	2447.77	3220.11
KDM5D	737.879	752.319	746.631	765.906	794.576	836.647	0.104123	0.112629	0.173144	745.61	799.043
KDM6A	509.369	492.436	450.013	622.76	806.952	784.217	0.613306	3.71786e-13	2.4361e-12	483.939	737.976
KDM6B	109.248	170.698	150.004	546.022	259.908	524.299	1.58683	3.84415e-23	4.46294e-22	143.317	443.409
KDM7A	397.845	350.507	322.721	1360.63	1799.55	1503.73	2.12265	4.18068e-164	5.69746e-162	357.024	1554.64
KDM8	56.4448	71.9234	71.1884	51.6507	42.0803	59.123	-0.381906	0.0418937	0.0726067	66.5189	50.9514
KDR	0.9104	1.91796	1.01698	0	0	0	-2.43966	0.0865694	0.138165	1.28178	0
KDSR	2648.81	2527.39	2432.78	2461.52	2886.22	2351.53	0.0102542	0.858171	0.897793	2536.33	2566.42
KEAP1	1040.13	1249.55	1235.46	1115.66	783.437	972.741	-0.302829	8.45241e-06	2.72395e-05	1175.05	957.278
KEL	0.9104	0	1.86446	1.47573	1.23766	1.11553	0.364454	0.817079	0.867208	0.924953	1.27631
KGFLP1	0	1.43847	1.01698	0	1.23766	0	-0.799138	0.703942	0.775007	0.818482	0.412552
KGFLP2	11.8352	11.0283	10.5088	11.8059	3.71297	6.69317	-0.610707	0.250165	0.339827	11.1241	7.40401
KHDC1	39.1472	45.072	32.5433	39.8448	33.4167	37.928	-0.0472141	0.842413	0.886251	38.9208	37.0632
KHDRBS1	2146.72	1731.92	1805.13	1940.59	2070.6	2271.22	0.15008	0.101626	0.15855	1894.59	2094.14
KHDRBS2	0	0	0.508489	0	0	0	0.160991	0.947609	0.962961	0.169496	0
KHDRBS3	1301.87	1236.12	1296.31	2758.15	2887.45	2569.06	1.09441	1.93877e-78	9.95287e-77	1278.1	2738.22
KHK	127.911	130.421	132.207	100.35	49.5063	70.2783	-0.86625	9.78062e-08	3.98097e-07	130.18	73.3782
KHNYN	1968.74	1962.07	2030.56	2167.85	2027.28	2322.53	0.129625	0.0189868	0.0356247	1987.13	2172.56
KHSRP	940.898	1086.04	988.841	1307.5	929.48	1166.84	0.164415	0.119756	0.182392	1005.26	1134.61
KIAA0020	1254.99	1096.11	1148.51	848.547	1075.52	945.968	-0.288721	2.64083e-05	8.02329e-05	1166.54	956.68
KIAA0040	270.389	282.419	275.94	258.253	221.541	232.03	-0.226633	0.020909	0.0388504	276.249	237.275
KIAA0087	5.4624	3.35643	2.71194	1.47573	3.71297	3.34659	-0.361657	0.655296	0.733109	3.84359	2.8451
KIAA0100	9761.76	9486.7	8796.35	10309.5	10065.9	10457	0.137747	0.00690592	0.0141748	9348.27	10277.4
KIAA0101	127.001	135.696	137.8	175.612	201.738	124.939	0.299263	0.0333625	0.0591469	133.499	167.43
KIAA0141	674.151	769.101	789.513	742.294	613.878	715.054	-0.110935	0.0665984	0.109664	744.255	690.409
KIAA0195	525.756	749.922	703.24	433.866	258.67	479.677	-0.775061	3.10071e-11	1.74297e-10	659.639	390.738
KIAA0196	1668.31	1627.39	1506.82	1248.47	1459.2	1256.09	-0.280971	5.41541e-07	2.01185e-06	1600.84	1321.25
KIAA0226	692.359	723.55	664.256	746.721	705.464	882.383	0.17229	0.0254422	0.0463149	693.388	778.19
KIAA0226L	53.7136	43.1541	50.6794	95.9227	128.716	143.903	1.32217	3.55837e-12	2.15424e-11	49.1823	122.847
KIAA0232	2493.13	2149.55	2127.86	2216.55	2683.24	2224.36	0.0689239	0.11759	0.179681	2256.85	2374.72
KIAA0319	1.3656	0.958979	1.18647	0	1.23766	4.46212	0.804198	0.387359	0.486208	1.17035	1.89992
KIAA0319L	2707.07	2719.67	2561.77	2331.66	2403.53	2543.41	-0.13166	0.0207985	0.0386754	2662.83	2426.2
KIAA0355	573.552	569.634	559.846	706.877	680.711	740.711	0.32594	4.80328e-06	1.59934e-05	567.677	709.433
KIAA0368	4674.45	4193.62	4159.61	5293.46	6055.85	5623.38	0.380906	7.09248e-24	8.48187e-23	4342.56	5657.56
KIAA0391	1590.47	1462.44	1408.68	1914.03	2209.22	2109.46	0.482802	1.92168e-21	2.05431e-20	1487.2	2077.57
KIAA0408	7.2832	4.7949	3.22043	19.1845	24.7531	20.0795	2.14892	7.06993e-07	2.59194e-06	5.09951	21.3391
KIAA0430	1165.31	1035.7	1027.66	1275.03	1457.96	1512.66	0.396879	2.85382e-06	9.78284e-06	1076.22	1415.22
KIAA0513	577.649	604.157	618.153	265.632	190.599	236.492	-1.3871	3.98584e-55	1.33164e-53	599.986	230.908
KIAA0556	896.744	918.223	890.364	914.955	738.881	1055.29	-0.00220485	0.979874	0.986256	901.777	903.042
KIAA0586	600.864	574.429	530.523	506.177	625.017	527.645	-0.0438014	0.59644	0.682681	568.605	552.946
KIAA0753	810.711	721.152	704.426	830.838	1045.82	997.283	0.364787	1.46453e-08	6.47436e-08	745.43	957.98
KIAA0754	4781.87	4492.34	4289.95	6335.33	7003.9	7275.48	0.604474	2.19564e-24	2.69378e-23	4521.39	6871.57
KIAA0825	166.148	160.629	146.106	193.321	251.244	188.524	0.416976	0.00014278	0.000391755	157.628	211.03
KIAA0895	372.809	314.545	334.416	295.147	304.464	219.759	-0.332985	0.00176404	0.00406227	340.59	273.123
KIAA0895L	361.429	399.415	430.69	305.477	262.383	341.352	-0.387335	0.000366887	0.0009439	397.178	303.071
KIAA0907	1034.21	973.843	929.687	817.557	986.412	960.47	-0.0866669	0.362788	0.461352	979.248	921.48
KIAA0922	191.639	200.906	187.293	184.467	214.115	205.257	0.0607966	0.617764	0.700569	193.28	201.28
KIAA0930	2175.4	2393.13	2329.9	2176.71	1496.33	1980.06	-0.299882	3.51372e-08	1.4981e-07	2299.48	1884.37
KIAA1024	47.3408	58.4977	49.1539	70.8352	94.0619	72.5094	0.611749	0.00143872	0.00336216	51.6641	79.1355
KIAA1033	3723.53	3343.48	3374.33	3788.21	5010.03	4025.94	0.286248	1.33919e-11	7.75078e-11	3480.45	4274.73
KIAA1107	177.528	165.903	149.326	122.486	143.568	130.517	-0.313739	0.0187723	0.0352642	164.252	132.19
KIAA1109	2788.55	2419.98	2199.21	3710	4997.66	4693.03	0.853577	2.80516e-26	3.76067e-25	2469.25	4466.89
KIAA1143	416.053	379.276	390.689	436.817	506.202	435.056	0.208175	0.00459756	0.00982864	395.339	459.358
KIAA1147	844.396	736.017	741.546	1004.97	1354	1153.46	0.595616	1.72792e-20	1.75413e-19	773.986	1170.81
KIAA1161	339.579	354.343	306.619	247.923	185.649	257.687	-0.531192	1.29361e-05	4.08414e-05	333.514	230.42
KIAA1191	3221.45	3359.3	3253.65	4300.29	4378.83	4551.36	0.429006	2.75229e-17	2.3485e-16	3278.13	4410.16
KIAA1211	238.98	270.912	230.854	160.855	186.886	174.022	-0.49721	0.000101857	0.000285468	246.915	173.921
KIAA1211L	20.0288	28.7694	26.1024	10.3301	4.95063	6.69317	-1.80292	1.58461e-05	4.94763e-05	24.9669	7.32465
KIAA1217	814.808	984.872	931.551	2576.63	3057.01	3305.31	1.70919	1.00049e-44	2.48391e-43	910.41	2979.65
KIAA1279	1071.09	980.077	1004.43	1279.46	1445.58	1326.36	0.403664	2.81489e-12	1.71455e-11	1018.53	1350.47
KIAA1324	10.4696	16.3026	7.79683	14.7573	9.90125	6.69317	-0.134376	0.7966	0.850916	11.523	10.4506
KIAA1324L	191.184	136.175	144.241	166.758	181.936	145.019	0.0673707	0.644269	0.723566	157.2	164.571
KIAA1328	152.492	137.614	135.258	180.04	227.729	187.409	0.480727	1.47682e-05	4.63399e-05	141.788	198.392
KIAA1407	195.736	180.768	183.056	249.399	357.683	343.583	0.765507	1.19412e-08	5.33121e-08	186.52	316.888
KIAA1429	2118.04	1780.34	1761.4	1772.36	2352.79	1976.72	0.103815	0.070195	0.114917	1886.6	2033.95
KIAA1456	116.076	124.188	98.9858	32.4662	39.605	23.4261	-1.8397	8.47162e-19	7.92092e-18	113.083	31.8324
KIAA1462	128.822	126.106	132.546	194.797	163.371	157.29	0.39999	0.00103441	0.00247691	129.158	171.819
KIAA1467	196.646	175.014	153.903	352.7	376.248	385.973	1.09784	9.33394e-24	1.11343e-22	175.188	371.64
KIAA1468	1284.12	1200.64	1204.61	1316.35	1695.59	1411.14	0.255731	5.014e-07	1.87006e-06	1229.79	1474.36
KIAA1522	887.184	1270.17	1144.61	1648.4	1039.63	1513.77	0.33545	0.00325826	0.00715426	1100.65	1400.6
KIAA1524	303.163	287.214	287.635	522.41	672.048	541.031	0.971858	1.63812e-38	3.42127e-37	292.671	578.496
KIAA1549	323.647	384.551	332.382	441.245	448.032	544.378	0.467102	0.000220803	0.000588611	346.86	477.885
KIAA1549L	311.812	280.501	293.398	234.642	252.482	276.651	-0.208575	0.0405704	0.0705393	295.237	254.592
KIAA1551	935.436	802.186	788.666	1272.08	1675.79	1532.74	0.824447	3.90958e-27	5.4216e-26	842.096	1493.54
KIAA1586	355.966	308.791	350.857	286.292	365.109	296.731	-0.1189	0.223772	0.309568	338.538	316.044
KIAA1614	60.0864	62.8131	75.2563	67.8838	43.318	52.4299	-0.310826	0.103489	0.160965	66.0519	54.5439
KIAA1644	1.8208	2.39745	3.22043	29.5147	16.0895	23.4261	3.14784	1.55076e-08	6.83958e-08	2.47956	23.0101
KIAA1656	92.8608	116.516	116.783	175.612	137.38	200.795	0.655768	2.28402e-06	7.93147e-06	108.72	171.262
KIAA1671	1392.91	1590.95	1481.06	1816.63	1526.03	1854.01	0.217824	0.00947715	0.0188994	1488.31	1732.22
KIAA1683	4.0968	4.7949	2.88144	8.8544	3.71297	14.5019	1.15286	0.0805606	0.12969	3.92438	9.02308
KIAA1715	1315.98	1153.17	1151.22	2343.47	2841.66	2338.15	1.04921	1.06174e-81	5.76288e-80	1206.79	2507.76
KIAA1755	6.828	3.35643	3.55942	11.8059	13.6142	10.0398	1.41635	0.00514024	0.0108674	4.58128	11.82
KIAA1804	621.348	613.267	589.677	388.118	377.485	356.969	-0.702829	7.47107e-23	8.59808e-22	608.097	374.191
KIAA1841	406.949	334.204	345.603	488.468	620.066	514.259	0.572708	4.77837e-15	3.59051e-14	362.252	540.931
KIAA1875	20.484	27.8104	23.0515	32.4662	11.1389	31.2348	0.00578475	0.985196	0.990267	23.782	24.9466
KIAA1919	627.72	553.331	519.675	832.314	1065.62	973.857	0.759697	9.00563e-19	8.41192e-18	566.909	957.264
KIAA1958	317.274	291.05	262.889	433.866	446.794	506.45	0.683023	8.96749e-14	6.17938e-13	290.404	462.37
KIAA2012	1.3656	0.958979	0.508489	2.95147	2.47531	1.11553	1.26435	0.282965	0.376076	0.944356	2.18077
KIAA2013	414.687	532.233	536.117	579.964	321.791	474.1	-0.132817	0.0698896	0.114506	494.346	458.618
KIAA2018	651.391	643.955	587.135	1118.61	1273.55	1260.55	0.955768	4.20753e-25	5.34204e-24	627.493	1217.57
KIAA2022	8.1936	8.15132	6.61035	29.5147	39.605	24.5416	2.03642	9.89018e-07	3.56857e-06	7.65176	31.2204
KIAA2026	910.855	764.786	755.953	1210.1	1517.37	1499.27	0.798957	8.72946e-22	9.53096e-21	810.531	1408.91
KIDINS220	2754.41	2518.28	2291.76	1964.2	2252.54	2062.61	-0.267503	8.50516e-07	3.09239e-06	2521.48	2093.12
KIF11	448.827	395.579	420.181	497.322	686.899	564.458	0.456938	1.17481e-08	5.24744e-08	421.529	582.893
KIF12	414.232	572.511	671.714	175.612	79.21	124.939	-2.18352	2.29944e-63	8.99963e-62	552.819	126.587
KIF13A	1644.64	1542.52	1479.36	1483.11	1651.03	1556.16	0.00836383	0.870389	0.906769	1555.51	1563.44
KIF13B	851.224	949.389	837.142	947.421	1029.73	1103.26	0.229827	0.00127112	0.0029975	879.252	1026.8
KIF14	229.421	195.632	223.735	388.118	517.341	443.98	1.04213	2.31443e-26	3.11158e-25	216.262	449.813
KIF15	119.262	113.16	112.715	157.904	266.096	201.911	0.845546	9.43171e-08	3.84805e-07	115.046	208.637
KIF16B	625.444	519.287	528.489	438.293	466.597	443.98	-0.308787	0.000155742	0.000424432	557.74	449.623
KIF17	31.864	35.9617	36.9502	19.1845	12.3766	12.2708	-1.29229	6.40713e-05	0.000184481	34.9253	14.6106
KIF18A	204.84	186.042	197.124	197.748	271.047	242.07	0.263988	0.0202358	0.0377737	196.002	236.955
KIF18B	83.7568	105.488	98.8163	180.04	118.815	169.56	0.692898	2.75361e-07	1.06257e-06	96.0203	156.138
KIF1A	28.2224	37.4002	34.9162	45.7478	24.7531	34.5814	0.0374036	0.873013	0.908803	33.5129	35.0274
KIF1B	2277.82	2108.8	1998.87	2944.09	3523.61	3392.32	0.625687	1.9512e-16	1.58634e-15	2128.49	3286.67
KIF1C	9124.48	9972.9	9781.46	9145.12	6771.22	8396.59	-0.257355	2.00271e-07	7.85778e-07	9626.28	8104.31
KIF20A	388.285	350.986	369.671	256.778	306.939	272.189	-0.410651	0.000193315	0.000519058	369.648	278.635
KIF20B	706.47	583.059	610.186	655.226	813.14	680.473	0.169716	0.0216335	0.0400551	633.239	716.28
KIF21A	2308.32	2060.37	2029.04	1779.74	2071.84	1898.63	-0.155867	0.00311128	0.00685873	2132.57	1916.73
KIF21B	92.4056	114.598	114.071	240.545	188.124	258.803	1.09734	2.34059e-20	2.35965e-19	107.025	229.157
KIF22	587.663	640.598	672.561	571.109	410.902	501.988	-0.367798	1.16502e-06	4.17104e-06	633.607	494.666
KIF23	462.028	445.446	473.233	484.041	476.498	487.486	0.0651965	0.52739	0.620672	460.236	482.675
KIF24	169.334	154.396	166.615	242.02	235.155	273.305	0.614837	2.14621e-09	1.02537e-08	163.448	250.16
KIF26A	0	1.43847	1.52547	4.4272	2.47531	3.34659	1.87247	0.11556	0.177007	0.987978	3.41637
KIF26B	319.55	415.717	380.689	270.059	199.263	229.799	-0.678938	2.27866e-09	1.08672e-08	371.985	233.04
KIF27	273.12	239.265	238.481	227.263	323.028	273.305	0.134347	0.151072	0.222186	250.289	274.532
KIF2A	1692.89	1496.01	1519.53	2643.04	3047.11	2941.65	0.873345	4.39115e-46	1.13018e-44	1569.48	2877.27
KIF2C	354.601	335.163	334.247	368.934	392.337	423.901	0.217681	0.0229351	0.0422133	341.337	395.057
KIF3A	733.327	619.98	629.001	813.13	1040.87	837.762	0.435784	2.57992e-12	1.57701e-11	660.769	897.254
KIF3B	2527.72	2382.1	2315.15	2663.7	2902.31	2598.07	0.173965	5.11622e-05	0.000149424	2408.33	2721.36
KIF3C	1233.14	1321.95	1247.83	1422.61	1133.69	1434.57	0.0652635	0.383418	0.482469	1267.64	1330.29
KIF4A	233.973	221.045	221.871	267.108	365.109	311.233	0.476979	4.38712e-07	1.64761e-06	225.629	314.483
KIF4B	1.8208	1.91796	0.847481	1.47573	2.47531	1.11553	0.200935	0.883962	0.917279	1.52875	1.68886
KIF5A	34.14	35.4822	35.2552	20.6603	27.2284	15.6174	-0.738192	0.00797629	0.0161478	34.9591	21.1687
KIF5B	7427.04	6840.88	6798.49	7840.58	9291.09	7970.45	0.247208	3.53281e-12	2.13945e-11	7022.14	8367.37
KIF5C	23.6704	21.577	18.1361	42.7963	43.318	22.3106	0.762481	0.00938967	0.0187427	21.1278	36.1416
KIF6	9.5592	6.71285	11.8647	7.37867	6.18828	8.92423	-0.363016	0.439768	0.538843	9.37893	7.49706
KIF7	30.4984	45.5515	52.5438	41.3206	32.1791	59.123	0.0467736	0.842648	0.886367	42.8646	44.2076
KIF9	148.85	127.065	116.952	67.8838	101.488	92.5889	-0.56691	0.000687049	0.00169397	130.956	87.3202
KIF9-AS1	53.2584	67.1285	52.3743	47.2235	49.5063	50.1988	-0.228352	0.284536	0.377766	57.5871	48.9762
KIFAP3	755.176	718.755	733.919	742.294	850.27	771.946	0.0928379	0.11587	0.177381	735.95	788.17
KIFC1	333.661	345.233	358.824	430.914	387.387	438.403	0.278573	0.00153517	0.00357124	345.906	418.901
KIFC2	327.289	421.951	510.353	364.506	172.034	273.305	-0.694347	2.31391e-08	1.00533e-07	419.864	269.948
KIFC3	845.306	1284.07	1353.43	1429.99	587.887	1015.13	-0.251496	0.00198924	0.00454879	1160.94	1011
KIN	351.869	327.491	316.28	258.253	445.556	317.926	0.0253986	0.812294	0.86329	331.88	340.579
KIRREL	10039.9	10989.9	9784	18315.3	17222	19979.1	0.849293	7.86134e-48	2.13962e-46	10271.3	18505.5
KIRREL3	77.8392	94.9389	92.7144	66.408	33.4167	66.9317	-0.691492	4.28801e-05	0.000126622	88.4975	55.5855
KIRREL3-AS2	9.104	3.83592	6.44086	5.90294	21.0402	14.5019	1.1218	0.0280603	0.0505753	6.46026	13.815
KISS1	0	0.958979	0.847481	0	1.23766	0	-0.434591	0.801093	0.854214	0.602153	0.412552
KISS1R	0.4552	0	0.169496	5.90294	2.47531	1.11553	3.90226	0.00538578	0.0113195	0.208232	3.16459
KIT	12.7456	17.2616	16.9496	32.4662	37.1297	29.0037	1.03617	0.00055571	0.0013917	15.6523	32.8665
KITLG	1999.24	1650.88	1742.59	407.303	361.396	264.38	-2.39289	1.52977e-91	9.5011e-90	1797.57	344.36
KIZ	100.599	80.0748	80.5107	56.0779	77.9724	70.2783	-0.352818	0.0390993	0.0682382	87.0615	68.1095
KIZ-AS1	1.8208	0.958979	1.18647	4.4272	1.23766	0	0.354332	0.866202	0.903699	1.32208	1.88829
KL	234.883	253.171	225.599	274.487	351.495	279.998	0.340494	0.000111547	0.000310968	237.884	301.993
KLB	27.7672	24.454	20.3395	38.3691	51.9816	52.4299	1.01189	2.17019e-05	6.67911e-05	24.1869	47.5935
KLC1	2265.07	2024.41	2103.28	2623.86	2894.88	2895.91	0.397742	1.23213e-12	7.7056e-12	2130.92	2804.88
KLC2	540.777	710.124	789.005	876.586	457.933	768.599	0.0107315	0.921957	0.944903	679.969	701.039
KLC3	30.4984	35.9617	34.0687	22.136	16.0895	25.6572	-0.651479	0.0295533	0.0530342	33.5096	21.2942
KLC4	428.798	513.054	494.251	314.331	221.541	324.619	-0.74213	1.21453e-17	1.05681e-16	478.701	286.83
KLF10	1620.06	1560.74	1547.16	1102.37	1276.02	1025.17	-0.475574	5.54252e-09	2.55207e-08	1575.99	1134.52
KLF11	447.006	462.707	447.301	460.429	509.915	491.948	0.110759	0.122642	0.186109	452.338	487.431
KLF12	656.398	643.475	560.355	793.945	1004.98	845.571	0.5035	1.49528e-09	7.25353e-09	620.076	881.498
KLF13	2576.43	2782.96	2666.18	2530.88	1865.15	2448.59	-0.235744	0.000195323	0.000524155	2675.19	2281.54
KLF14	3.1864	0.958979	0.847481	0	0	0	-2.77873	0.0501638	0.0852627	1.66429	0
KLF15	6.3728	9.1103	8.13582	1.47573	0	3.34659	-2.25557	0.00824106	0.0166305	7.87297	1.60744
KLF16	224.869	348.589	306.958	360.079	212.877	315.695	-0.000319357	0.99772	0.998721	293.472	296.217
KLF2	4.552	1.43847	3.38992	7.37867	1.23766	5.57764	0.484638	0.500513	0.596455	3.1268	4.73132
KLF3	1515.82	1547.79	1516.65	1558.38	1941.88	1722.38	0.182217	0.00262941	0.00587715	1526.75	1740.88
KLF3-AS1	11.8352	8.15132	10.0003	7.37867	4.95063	5.57764	-0.763179	0.131901	0.19805	9.9956	5.96898
KLF4	74.1976	90.6235	90.511	143.146	122.528	122.708	0.593972	8.404e-06	2.70927e-05	85.1107	129.461
KLF5	667.778	671.765	632.221	687.692	680.711	601.27	-0.0060677	0.933018	0.952476	657.255	656.558
KLF6	7259.53	6230.01	6305.43	7071.72	8288.59	7690.46	0.218808	0.000782177	0.00191258	6598.32	7683.59
KLF7	940.898	853.492	797.48	1199.77	1261.17	1401.1	0.579548	1.11682e-12	7.02389e-12	863.956	1287.35
KLF8	255.822	216.729	223.057	236.117	253.72	273.305	0.140342	0.179506	0.257156	231.87	254.381
KLF9	970.941	828.079	898.839	1146.65	1241.37	1144.53	0.385024	1.97787e-09	9.48525e-09	899.286	1177.52
KLHDC1	35.0504	37.8797	34.4077	36.8934	56.9322	55.7764	0.480599	0.0369727	0.0648976	35.7793	49.8673
KLHDC10	1415.67	1340.17	1214.44	1301.6	1422.07	1404.45	0.0594319	0.330656	0.427463	1323.43	1376.04
KLHDC2	825.277	794.514	775.445	609.478	722.792	657.046	-0.270126	0.00108288	0.00258416	798.412	663.105
KLHDC3	1114.33	1247.63	1233.42	1180.59	977.749	1203.66	-0.0980281	0.179282	0.256913	1198.46	1120.66
KLHDC4	197.102	216.25	233.566	177.088	185.649	229.799	-0.117102	0.298003	0.392801	215.639	197.512
KLHDC7A	326.378	409.005	379.163	126.913	121.29	102.629	-1.66896	6.53644e-41	1.46532e-39	371.515	116.944
KLHDC7B	3.6416	5.75388	5.08489	2.95147	3.71297	4.46212	-0.349617	0.564948	0.654265	4.82679	3.70885
KLHDC8A	12.7456	16.7821	13.7292	5.90294	16.0895	10.0398	-0.391429	0.417575	0.516798	14.419	10.6774
KLHDC8B	255.822	287.694	314.077	159.379	74.2594	123.824	-1.29619	9.95915e-19	9.27969e-18	285.864	119.154
KLHDC9	133.374	115.078	120.512	84.1168	82.923	78.087	-0.588719	0.000500045	0.00126029	122.988	81.709
KLHL1	0.4552	0	0.338992	1.47573	0	0	0.691972	0.711005	0.780878	0.264731	0.491911
KLHL10	0.9104	6.23336	3.72892	1.47573	6.18828	3.34659	0.212555	0.820524	0.869549	3.62423	3.6702
KLHL11	1046.5	977.2	932.568	857.402	929.48	808.758	-0.192029	0.0008693	0.00210833	985.424	865.213
KLHL12	1548.13	1398.67	1388.34	1226.34	1399.79	1219.27	-0.175557	0.00489004	0.0103999	1445.05	1281.8
KLHL13	4342.15	3922.7	3967.4	1617.4	1606.48	1411.14	-1.40161	5.64091e-91	3.45812e-89	4077.42	1545.01
KLHL14	192.55	209.537	200.684	126.913	148.519	167.329	-0.434299	0.000486048	0.00122803	200.923	147.587
KLHL15	322.281	284.337	287.466	274.487	323.028	243.185	-0.102602	0.257701	0.34829	298.028	280.233
KLHL17	104.696	152.957	184.412	172.661	64.3581	140.557	-0.31788	0.016018	0.0305169	147.355	125.859
KLHL18	1045.14	1136.87	1091.73	1068.43	946.807	1162.38	-0.0404459	0.515916	0.61005	1091.24	1059.21
KLHL2	868.066	816.091	820.701	783.615	978.986	688.281	-0.0448539	0.581528	0.669333	834.953	816.961
KLHL20	713.298	683.752	639.001	618.333	721.554	669.317	-0.018285	0.801207	0.854249	678.684	669.735
KLHL21	574.007	814.173	745.444	875.11	498.776	763.022	-0.0132947	0.883035	0.916645	711.208	712.303
KLHL22	259.009	305.435	338.484	252.351	195.55	307.886	-0.25888	0.0137724	0.0265916	300.976	251.929
KLHL23	1.3656	1.43847	1.52547	1.47573	0	2.23106	-0.232396	0.845089	0.887735	1.44318	1.2356
KLHL24	2111.67	1895.9	1859.03	1323.73	1606.48	1223.74	-0.506683	1.38776e-17	1.20423e-16	1955.54	1384.65
KLHL25	100.144	144.326	135.766	165.282	79.21	84.7802	-0.246944	0.176932	0.254007	126.746	109.757
KLHL26	42.7888	76.7183	70.8494	72.311	28.4661	49.0833	-0.382269	0.0839905	0.134571	63.4522	49.9534
KLHL28	680.979	613.267	599.339	689.168	861.409	644.776	0.203717	0.00498693	0.0105775	631.195	731.784
KLHL29	331.841	375.44	360.688	482.565	438.13	506.45	0.424535	1.33176e-07	5.35047e-07	355.99	475.715
KLHL3	60.9968	61.8542	61.6966	51.6507	73.0217	59.123	-0.00590837	0.973848	0.982241	61.5159	61.2652
KLHL30	11.38	17.7411	18.1361	10.3301	2.47531	5.57764	-1.4453	0.00575248	0.0120182	15.7524	6.1277
KLHL31	13.2008	10.0693	13.0512	17.7088	12.3766	12.2708	0.185565	0.61987	0.702578	12.1071	14.1187
KLHL32	9.104	3.83592	6.94935	10.3301	8.6636	15.6174	0.800906	0.0823122	0.132206	6.62975	11.537
KLHL33	0.4552	1.91796	0.847481	0	0	1.11553	-1.06561	0.475829	0.572696	1.07355	0.371843
KLHL35	13.656	13.4257	16.6106	23.6117	18.5649	24.5416	0.598339	0.076481	0.12388	14.5641	22.2394
KLHL36	3434.48	3254.3	3126.19	2657.8	2549.57	2673.92	-0.315456	1.39742e-07	5.59848e-07	3271.66	2627.1
KLHL4	115.621	109.324	107.969	30.9904	23.5155	27.8882	-2.02264	1.44404e-15	1.11742e-14	110.971	27.4647
KLHL41	10.9248	4.7949	7.62733	10.3301	12.3766	12.2708	0.590809	0.207923	0.290828	7.78234	11.6592
KLHL42	776.571	721.632	681.205	788.042	951.758	910.272	0.285078	0.000100154	0.000280904	726.469	883.357
KLHL5	1924.58	1816.79	1725.64	2192.94	2757.5	2180.86	0.375137	5.28939e-12	3.16278e-11	1822.34	2377.1
KLHL6	1.3656	1.91796	0.847481	0	1.23766	0	-1.57206	0.37245	0.471266	1.37701	0.412552
KLHL6-AS1	1.8208	1.43847	2.37295	1.47573	1.23766	1.11553	-0.622529	0.567459	0.65645	1.87741	1.27631
KLHL7	1147.1	1075.02	1084.78	1047.77	1254.98	945.968	-0.0370734	0.590888	0.677718	1102.3	1082.91
KLHL7-AS1	9.5592	11.0283	8.64431	4.4272	14.8519	8.92423	-0.0721617	0.878436	0.913144	9.74392	9.4011
KLHL8	604.96	530.795	541.879	548.973	686.899	628.043	0.149088	0.0228249	0.0420555	559.212	621.305
KLHL9	1994.69	1767.88	1726.32	1543.62	1951.78	1582.94	-0.117471	0.0133438	0.0258405	1829.63	1692.78
KLK10	4.552	3.35643	3.38992	4.4272	1.23766	2.23106	-0.545952	0.444108	0.542793	3.76612	2.63197
KLK5	3.1864	6.71285	5.08489	4.4272	1.23766	0	-1.54646	0.0846512	0.135503	4.99471	1.88829
KLK6	41.8784	31.6463	40.8486	11.8059	9.90125	13.3863	-1.70786	5.69182e-07	2.10957e-06	38.1244	11.6978
KLK7	14.5664	15.3437	18.3056	7.37867	7.42594	12.2708	-0.822834	0.0457693	0.0784977	16.0719	9.02514
KLK8	2.7312	1.43847	0.677985	0	1.23766	0	-1.81831	0.232889	0.320378	1.61588	0.412552
KLKB1	17.2976	9.1103	8.13582	13.2816	19.8025	21.195	0.715553	0.0589258	0.0982858	11.5146	18.0931
KLLN	63.728	68.0875	64.0696	51.6507	33.4167	29.0037	-0.806029	0.000209354	0.000559745	65.295	38.0237
KLRAP1	33.2296	30.2078	31.1873	72.311	125.003	93.7044	1.6075	2.66982e-16	2.15577e-15	31.5416	97.0062
KLRC1	1.8208	1.43847	1.01698	7.37867	4.95063	0	1.52736	0.192033	0.272159	1.42542	4.10977
KLRD1	5.9176	4.31541	4.74589	4.4272	13.6142	4.46212	0.515922	0.396377	0.49555	4.99297	7.50118
KLRF1	6.3728	6.71285	8.8138	2.95147	1.23766	3.34659	-1.56922	0.0378945	0.0663188	7.29982	2.5119
KLRG1	16.3872	12.9462	11.5257	5.90294	1.23766	6.69317	-1.54478	0.00628224	0.0129932	13.6197	4.61126
KLRG2	52.8032	61.3747	77.4598	20.6603	9.90125	16.7329	-2.07729	2.56742e-13	1.70409e-12	63.8792	15.7648
KMO	87.3984	69.526	76.9513	69.3595	64.3581	59.123	-0.294672	0.0655263	0.108105	77.9585	64.2802
KMT2A	1429.33	1460.53	1286.31	3978.58	4737.75	5170.48	1.73312	5.16433e-47	1.36631e-45	1392.05	4628.94
KMT2B	352.325	454.077	480.013	724.585	365.109	612.425	0.364738	0.000798493	0.00194871	428.805	567.373
KMT2C	1433.88	1336.82	1265.29	4105.49	4984.04	5149.28	1.81821	8.99764e-70	3.92724e-68	1345.33	4746.27
KMT2D	657.764	851.574	837.311	2445.29	1675.79	2860.22	1.55766	5.42898e-14	3.79348e-13	782.216	2327.1
KMT2E	925.876	762.868	784.768	2458.57	2863.94	3015.27	1.75295	1.2172e-68	5.24034e-67	824.504	2779.26
KMT2E-AS1	106.517	93.021	93.0534	334.992	490.112	451.789	2.15163	9.13435e-28	1.29128e-26	97.5304	425.631
KNDC1	8.6488	13.9052	12.8817	2.95147	1.23766	1.11553	-2.81789	0.000904934	0.00218874	11.8119	1.76822
KNOP1	625.444	561.962	531.201	380.739	357.683	365.893	-0.636521	1.35113e-13	9.1671e-13	572.869	368.105
KNSTRN	452.924	409.005	417.13	411.73	415.853	378.164	-0.0900433	0.285581	0.378942	426.353	401.916
KNTC1	746.528	685.67	681.544	963.654	1337.91	1134.49	0.694828	5.95452e-24	7.15714e-23	704.581	1145.35
KPNA1	1952.81	1683.49	1679.03	1919.93	2383.73	2241.1	0.299816	7.45278e-08	3.07644e-07	1771.77	2181.58
KPNA2	2460.81	2133.25	2165.31	2378.88	2490.17	2306.91	0.0859582	0.165606	0.240408	2253.12	2391.99
KPNA3	1235.41	1082.69	1093.08	1570.18	1867.62	1724.61	0.595185	1.29083e-13	8.77684e-13	1137.06	1720.8
KPNA4	2722.09	2382.1	2402.78	2883.58	3695.64	3470.41	0.417509	8.77079e-14	6.04604e-13	2502.33	3349.88
KPNA5	222.137	208.098	207.633	208.079	294.562	273.305	0.282186	0.00425562	0.00915031	212.623	258.648
KPNA6	4633.02	4396.44	4100.11	4340.13	4538.49	4193.27	-0.00593653	0.909771	0.936619	4376.53	4357.3
KPNA7	0.4552	2.87694	0.847481	1.47573	3.71297	5.57764	1.47188	0.119568	0.182204	1.39321	3.58878
KPNB1	8767.15	7753.35	7847.34	9390.1	10534.9	9412.83	0.265694	6.22246e-11	3.39983e-10	8122.61	9779.29
KPTN	50.9824	82.4722	69.324	75.2624	45.7933	44.6212	-0.3054	0.147868	0.218151	67.5928	55.2256
KRAS	1423.86	1244.76	1255.12	1596.74	2000.05	1664.37	0.416177	8.97627e-10	4.44426e-09	1307.91	1753.72
KRBA1	98.3232	140.011	144.072	296.623	168.321	250.994	0.878333	1.017e-12	6.42598e-12	127.469	238.646
KRBA2	157.954	143.847	144.241	81.1654	105.201	103.744	-0.60782	7.2103e-05	0.00020654	148.681	96.7035
KRBOX1	51.4376	38.3592	38.3061	26.5632	44.5556	21.195	-0.474198	0.0814365	0.130977	42.701	30.7713
KRBOX4	161.141	118.434	127.292	230.215	261.146	232.03	0.833457	1.04108e-09	5.1237e-09	135.622	241.13
KRCC1	761.094	709.645	698.833	811.654	1146.07	698.321	0.27263	0.00822565	0.0166029	723.191	885.348
KREMEN1	250.36	261.322	237.634	339.419	227.729	296.731	0.197705	0.0704309	0.115204	249.772	287.959
KREMEN2	12.2904	8.63081	11.1868	10.3301	4.95063	21.195	0.164719	0.747082	0.811122	10.7027	12.1586
KRI1	507.548	492.915	530.184	376.312	392.337	396.013	-0.390316	0.000163665	0.000444487	510.216	388.221
KRIT1	806.159	759.032	731.207	841.168	1136.17	1037.44	0.391392	9.24285e-10	4.57028e-09	765.466	1004.93
KRR1	701.463	602.239	645.103	687.692	772.298	612.425	0.0778844	0.262627	0.353811	649.601	690.805
KRT10	143.843	120.831	111.02	110.68	160.895	145.019	0.161084	0.252485	0.34234	125.232	138.865
KRT12	0.9104	1.43847	0.677985	2.95147	4.95063	4.46212	2.06098	0.0395191	0.0689074	1.00895	4.1214
KRT13	1.3656	2.39745	0.847481	0	1.23766	3.34659	0.150315	0.898887	0.928614	1.53684	1.52808
KRT15	27.312	23.0155	30.1703	36.8934	23.5155	35.6969	0.225398	0.44989	0.548193	26.8326	32.0353
KRT16	0.9104	2.39745	1.18647	0	1.23766	1.11553	-0.793016	0.572003	0.66086	1.49811	0.784395
KRT16P2	2.276	0.958979	2.03395	0	0	0	-2.98989	0.066294	0.109258	1.75631	0
KRT17	10.0144	20.1386	14.2377	11.8059	11.1389	5.57764	-0.630873	0.121344	0.184465	14.7969	9.50748
KRT18	4211.51	4633.31	4945.39	2330.18	1758.71	2002.37	-1.18343	1.3026e-44	3.22131e-43	4596.74	2030.42
KRT18P55	0.9104	1.43847	0.508489	0	1.23766	0	-0.999738	0.556271	0.646642	0.952452	0.412552
KRT19	2756.23	3205.87	3459.59	1971.58	1186.91	1965.56	-0.905212	5.15844e-32	8.72467e-31	3140.56	1708.02
KRT222	59.6312	61.8542	56.1033	25.0875	21.0402	11.1553	-1.68008	1.25301e-10	6.65424e-10	59.1962	19.0943
KRT23	2.7312	1.43847	2.03395	2.95147	3.71297	7.8087	1.25913	0.0823093	0.132206	2.06787	4.82438
KRT25	0	0	1.86446	0	0	0	-1.67224	0.46437	0.562188	0.621486	0
KRT27	0	1.91796	0.677985	1.47573	1.23766	0	0.0427326	0.976954	0.984333	0.865314	0.904464
KRT33B	0	1.91796	0.508489	0	0	0	-1.56986	0.506352	0.601519	0.808816	0
KRT34	2.7312	1.43847	2.20345	4.4272	6.18828	8.92423	1.61869	0.0235717	0.0432379	2.12437	6.51324
KRT39	0	0	0.169496	0	3.71297	1.11553	3.76148	0.0177922	0.0335695	0.0564987	1.6095
KRT5	5.9176	5.27439	1.69496	0	0	2.23106	-2.48312	0.0667011	0.109814	4.29565	0.743686
KRT6A	12.2904	5.27439	6.94935	1.47573	6.18828	6.69317	-0.708973	0.276424	0.368831	8.17138	4.78573
KRT7	1580.91	2046.94	2042.09	1227.81	709.177	1169.07	-0.889875	3.73763e-36	7.2247e-35	1889.98	1035.35
KRT8	3618.84	4878.33	4989.8	3023.78	1700.54	2672.81	-0.888952	8.56614e-36	1.63577e-34	4495.66	2465.71
KRT80	613.154	615.665	639.001	299.574	196.787	253.225	-1.33283	1.42764e-40	3.15932e-39	622.607	249.862
KRT81	0.9104	0.47949	1.35597	0	0	0	-2.01247	0.256873	0.347319	0.915286	0
KRT86	0.4552	1.43847	1.69496	4.4272	3.71297	0	1.16316	0.286919	0.380477	1.19621	2.71339
KRT8P41	0.9104	0.958979	1.01698	7.37867	11.1389	7.8087	3.2799	0.000179708	0.000485136	0.962119	8.77543
KRTAP2-3	40.0576	41.2361	44.5775	17.7088	28.4661	20.0795	-0.942212	0.000358364	0.00092285	41.9571	22.0848
KRTAP5-1	2.276	3.83592	2.88144	13.2816	3.71297	13.3863	1.70378	0.00315486	0.00695073	2.99778	10.127
KRTAP5-10	1.3656	0.47949	0.847481	2.95147	2.47531	1.11553	1.25644	0.296138	0.390865	0.897523	2.18077
KRTAP5-9	1.8208	1.91796	1.86446	0	1.23766	0	-2.0408	0.167423	0.242575	1.86774	0.412552
KRTAP5-AS1	2.7312	1.91796	3.05093	2.95147	4.95063	5.57764	0.782361	0.265258	0.356671	2.5667	4.49325
KRTCAP2	895.378	1022.75	973.247	777.712	727.742	818.798	-0.311905	7.23495e-05	0.000207214	963.792	774.751
KRTCAP3	12.7456	8.63081	10.8478	10.3301	14.8519	14.5019	0.314473	0.428838	0.527499	10.7414	13.228
KRTDAP	0	1.43847	0.847481	0	0	1.11553	-0.657644	0.772224	0.830772	0.761983	0.371843
KSR1	115.621	124.188	141.868	228.739	178.223	229.799	0.727266	2.26933e-09	1.08255e-08	127.226	212.253
KSR2	23.2152	31.1668	25.4244	60.5051	49.5063	52.4299	1.02267	1.87382e-05	5.79807e-05	26.6021	54.1471
KTN1	7957.8	6928.62	7203.76	7145.5	9423.52	7819.86	0.133383	0.00749386	0.0152575	7363.4	8129.63
KTN1-AS1	16.3872	11.9872	16.6106	11.8059	11.1389	8.92423	-0.512521	0.225849	0.311918	14.995	10.623
KXD1	1292.77	1438.95	1426.82	1531.81	1258.7	1613.05	0.0814386	0.15832	0.231552	1386.18	1467.85
KY	2.276	2.87694	3.22043	2.95147	6.18828	4.46212	0.710458	0.32319	0.419904	2.79112	4.53396
KYNU	201.198	200.427	211.023	1359.15	1722.82	1436.8	2.86526	1.50587e-235	3.10062e-233	204.216	1506.26
L1CAM	595.856	828.558	776.801	925.285	501.251	944.853	0.0783504	0.481578	0.578364	733.739	790.463
L2HGDH	238.069	223.922	220.345	178.564	188.124	194.102	-0.287176	0.00592718	0.0123302	227.445	186.93
L3HYPDH	235.793	236.388	215.26	219.884	227.729	177.369	-0.141449	0.180944	0.258923	229.147	208.327
L3MBTL1	109.248	120.352	135.766	115.107	85.3983	126.055	-0.169768	0.240038	0.328448	121.789	108.853
L3MBTL2	843.94	900.002	914.941	770.333	684.424	812.105	-0.228895	0.000130081	0.000359727	886.294	755.621
L3MBTL3	410.135	343.794	349.671	318.759	441.843	321.272	-0.0356307	0.682066	0.756772	367.867	360.625
L3MBTL4	284.045	245.499	241.193	430.914	490.112	479.677	0.868476	1.27664e-23	1.51715e-22	256.912	466.901
L3MBTL4-AS1	3.1864	2.39745	2.54244	17.7088	51.9816	43.5056	3.79072	1.33546e-14	9.76366e-14	2.70876	37.732
LACC1	680.979	594.088	641.713	833.79	1220.33	919.196	0.618893	8.5906e-15	6.34926e-14	638.926	991.105
LACE1	118.807	114.598	101.02	73.7867	106.438	120.477	-0.130756	0.396991	0.496023	111.475	100.234
LACTB	576.283	476.133	480.861	644.896	778.486	596.808	0.390596	1.32342e-07	5.31812e-07	511.092	673.397
LACTB2	729.685	704.85	733.241	373.361	381.198	286.691	-1.07441	1.19748e-27	1.68278e-26	722.592	347.083
LACTB2-AS1	11.38	14.3847	13.7292	16.2331	12.3766	16.7329	0.192457	0.587258	0.674127	13.1646	15.1142
LAD1	868.521	961.377	1055.45	1481.64	941.857	1328.59	0.357369	3.08715e-07	1.18285e-06	961.784	1250.7
LAG3	0.4552	0.47949	1.86446	0	1.23766	2.23106	0.201524	0.859431	0.898515	0.933049	1.15624
LAGE3	96.9576	111.242	108.647	112.156	71.7841	69.1628	-0.34262	0.0480357	0.0819397	105.615	84.3676
LAMA1	264.471	274.268	260.516	154.952	183.173	180.716	-0.610742	7.0256e-10	3.5115e-09	266.418	172.947
LAMA2	30.0432	23.0155	22.204	48.6992	73.0217	74.7404	1.40704	5.07254e-11	2.79329e-10	25.0876	65.4871
LAMA3	2132.61	1988.92	1933.78	1787.11	1721.58	1871.86	-0.168402	0.00334573	0.00733374	2018.44	1793.52
LAMA4	1155.75	1127.76	1100.54	489.944	513.628	538.8	-1.13008	1.83929e-70	8.27592e-69	1128.02	514.124
LAMA5	1168.95	2133.73	2397.86	2727.16	882.449	2072.65	-0.0842696	0.405963	0.5053	1900.18	1894.09
LAMA5-AS1	5.0072	7.67183	8.9833	5.90294	2.47531	7.8087	-0.462796	0.382898	0.481975	7.22078	5.39565
LAMB1	19592.3	18385.5	18650.9	10033.5	9860.41	10221.6	-0.910424	2.2379e-136	2.30394e-134	18876.2	10038.5
LAMB2	3554.2	4362.4	4579.11	4412.45	2454.27	4034.87	-0.227915	2.74776e-05	8.32547e-05	4165.24	3633.86
LAMB2P1	1.8208	2.39745	4.23741	0	2.47531	5.57764	-0.110587	0.906192	0.934102	2.81855	2.68432
LAMB3	724.678	901.92	907.652	4985.03	3151.07	4546.9	2.3082	0	0	844.75	4227.67
LAMB4	27.312	22.536	25.4244	16.2331	19.8025	24.5416	-0.295776	0.35141	0.449417	25.0908	20.1924
LAMC1	15090.3	14720.8	14062.4	20160	20678.8	21500.7	0.507028	1.63293e-24	2.0191e-23	14624.5	20779.8
LAMC2	33592.8	32967.8	31606.3	52223.3	53586.8	52206.7	0.687169	9.86456e-41	2.1984e-39	32722.3	52672.3
LAMP1	4601.61	5641.2	5316.59	4247.16	3517.42	3715.83	-0.438494	3.91144e-15	2.9555e-14	5186.47	3826.8
LAMP2	6809.79	6458.73	6494.42	5007.17	5703.12	4308.17	-0.404267	3.98258e-11	2.21497e-10	6587.64	5006.15
LAMP3	10.9248	5.27439	7.62733	39.8448	22.2778	30.1193	1.94502	3.79835e-09	1.7744e-08	7.94217	30.7473
LAMP5	15.0216	9.58979	13.3902	13.2816	11.1389	11.1553	-0.122965	0.74479	0.809395	12.6672	11.8586
LAMTOR1	1278.2	1426	1384.28	1065.48	851.508	1093.22	-0.443482	3.13442e-07	1.1995e-06	1362.83	1003.4
LAMTOR2	619.072	647.79	683.239	556.352	475.26	545.494	-0.306775	0.00168993	0.00390634	650.034	525.702
LAMTOR3	1323.72	1249.07	1267.49	1311.93	1479	1239.35	0.0608364	0.324652	0.421543	1280.09	1343.43
LAMTOR4	468.401	602.239	613.237	581.439	310.652	447.327	-0.359819	0.000480813	0.00121586	561.292	446.473
LAMTOR5	1456.18	1265.85	1265.97	950.373	1289.64	932.582	-0.338896	0.00031236	0.000812667	1329.33	1057.53
LAMTOR5-AS1	2.276	2.87694	3.22043	0	3.71297	1.11553	-0.757654	0.449749	0.548166	2.79112	1.6095
LANCL1	2427.13	2005.71	2059.89	1676.43	1880	1517.12	-0.359677	5.05932e-09	2.33696e-08	2164.24	1691.18
LANCL1-AS1	10.4696	5.75388	4.4069	20.6603	34.6544	23.4261	2.00207	1.09327e-06	3.92799e-06	6.87679	26.2469
LANCL2	521.204	519.767	458.826	454.526	502.489	410.515	-0.134849	0.120788	0.183723	499.932	455.843
LANCL3	2.7312	2.39745	3.89841	41.3206	33.4167	23.4261	3.36207	1.22806e-12	7.68519e-12	3.00902	32.7211
LAP3	1988.77	1761.64	1769.37	1856.47	2127.53	1874.09	0.0851981	0.142878	0.211911	1839.93	1952.7
LAPTM4A	7706.08	6444.82	6402.38	4474.43	4705.57	4541.32	-0.579595	3.69767e-14	2.61557e-13	6851.09	4573.77
LAPTM4B	5980.87	5642.63	5591.68	4282.58	4278.58	4253.51	-0.425014	9.89918e-13	6.26738e-12	5738.39	4271.56
LAPTM5	6.3728	5.75388	10.5088	44.272	48.2686	46.8522	2.54426	3.85298e-12	2.32888e-11	7.54515	46.4643
LARGE	636.824	690.945	591.033	517.983	443.081	561.111	-0.330877	0.000658501	0.00162888	639.601	507.392
LARGE-AS1	2.7312	5.27439	4.4069	10.3301	29.7038	25.6572	2.3607	4.42295e-06	1.47924e-05	4.1375	21.897
LARP1	5117.36	4418.5	4270.8	4955.52	4790.97	5287.61	0.12336	0.152333	0.223902	4602.22	5011.36
LARP1B	788.861	735.537	756.631	875.11	1126.27	921.427	0.348404	1.34839e-07	5.41384e-07	760.343	974.268
LARP4	1649.19	1443.74	1428.34	1328.16	1669.6	1376.56	-0.0541702	0.427815	0.526617	1507.09	1458.11
LARP4B	2067.06	2128.45	1964.63	2479.23	2446.85	2594.72	0.289147	4.52657e-06	1.51229e-05	2053.38	2506.93
LARP6	468.856	488.12	492.726	1105.32	1021.07	1060.87	1.13539	2.03532e-70	9.0718e-69	483.234	1062.42
LARP7	1032.85	905.276	933.246	878.062	1175.77	945.968	0.0544226	0.362204	0.460702	957.124	999.935
LARS	5564.82	4974.23	4754.37	4014	4757.55	4039.33	-0.258981	3.15447e-07	1.20669e-06	5097.8	4270.29
LARS2	1242.7	1136.87	1132.4	928.237	936.906	985.012	-0.298202	2.53414e-05	7.71399e-05	1170.66	950.052
LARS2-AS1	5.0072	2.87694	3.89841	5.90294	16.0895	20.0795	1.84769	0.000600289	0.00149504	3.92752	14.024
LAS1L	863.969	836.23	867.651	569.633	566.847	705.014	-0.475372	9.51898e-09	4.29533e-08	855.95	613.831
LASP1	6373.71	7676.15	6840.36	6947.76	6454.38	7147.19	-0.0220057	0.72493	0.792677	6963.41	6849.78
LAT	26.8568	24.9335	39.8316	42.7963	21.0402	35.6969	0.0589205	0.834348	0.879965	30.5406	33.1778
LAT2	15.4768	14.8642	16.1021	29.5147	27.2284	25.6572	0.82653	0.00718829	0.0146891	15.481	27.4668
LATS1	894.923	880.343	804.938	1180.59	1434.44	1362.06	0.622733	5.11919e-15	3.83595e-14	860.068	1325.7
LATS2	929.973	912.469	856.803	793.945	746.307	841.109	-0.177765	0.0257305	0.0468081	899.748	793.787
LAX1	1.3656	0.958979	0.847481	1.47573	0	3.34659	0.664846	0.632326	0.7129	1.05735	1.60744
LAYN	72.832	59.4567	64.7476	110.68	120.053	123.824	0.850417	2.44247e-08	1.05851e-07	65.6787	118.185
LBH	856.231	903.838	822.565	1967.15	1902.28	1866.28	1.15388	5.12929e-58	1.83329e-56	860.878	1911.9
LBHD1	36.416	40.2771	37.1197	45.7478	39.605	20.0795	-0.133576	0.62491	0.706684	37.9376	35.1441
LBP	0.9104	2.39745	2.20345	2.95147	1.23766	4.46212	0.635551	0.488045	0.584057	1.8371	2.88375
LBR	2132.61	1899.26	1902.93	1437.37	1627.52	1325.25	-0.441365	3.87962e-14	2.74018e-13	1978.27	1463.38
LBX2	2.276	3.83592	5.25438	5.90294	3.71297	2.23106	0.00469046	0.994925	0.997136	3.78877	3.94899
LBX2-AS1	42.7888	44.113	43.73	22.136	23.5155	30.1193	-0.766758	0.00247495	0.00555814	43.544	25.2569
LCA10	2.7312	3.35643	3.72892	5.90294	7.42594	4.46212	0.831048	0.21136	0.294939	3.27218	5.93033
LCA5	242.621	203.783	217.125	168.234	211.639	179.6	-0.250606	0.0337359	0.0597476	221.176	186.491
LCA5L	37.3264	28.2899	43.391	22.136	47.031	37.928	-0.0429423	0.880523	0.91451	36.3358	35.6983
LCAT	93.7712	105.008	100.511	97.3985	66.8335	103.744	-0.1689	0.336274	0.433277	99.7635	89.3254
LCLAT1	543.509	434.897	450.013	569.633	629.967	549.956	0.291814	0.000557531	0.00139589	476.139	583.185
LCMT1	576.738	557.167	529.167	519.458	621.304	574.497	0.0508564	0.470712	0.56839	554.357	571.753
LCMT1-AS1	3.6416	4.31541	2.20345	4.4272	0	6.69317	0.0949016	0.913646	0.939289	3.38682	3.70679
LCMT1-AS2	17.7528	13.4257	16.7801	41.3206	68.0711	54.6609	1.77157	7.87605e-12	4.64496e-11	15.9862	54.6842
LCMT2	430.619	409.484	399.842	346.798	392.337	402.706	-0.112066	0.17765	0.254941	413.315	380.614
LCN12	3.6416	3.83592	7.45783	1.47573	3.71297	5.57764	-0.443191	0.529213	0.622277	4.97845	3.58878
LCN2	7.2832	6.23336	13.8987	875.11	773.535	960.47	6.40659	4.01912e-217	7.46414e-215	9.13842	869.705
LCOR	1627.34	1418.81	1361.05	2533.84	3127.56	2769.86	0.933772	3.33298e-54	1.09233e-52	1469.07	2810.42
LCORL	431.074	417.635	427.47	407.303	612.64	441.749	0.172095	0.0563286	0.0943859	425.393	487.231
LCP1	22.3048	19.1796	20.0006	64.9323	60.6452	56.892	1.57042	4.22148e-10	2.15314e-09	20.495	60.8232
LCT	2.276	2.87694	3.05093	7.37867	13.6142	20.0795	2.30826	4.45899e-05	0.000131404	2.73462	13.6908
LCTL	12.7456	11.5078	6.27136	14.7573	13.6142	18.964	0.706387	0.0878457	0.139955	10.1749	15.7785
LDAH	658.219	601.28	675.104	540.119	581.699	517.605	-0.25039	0.00116626	0.00276882	644.867	546.474
LDB1	1251.8	1334.9	1346.65	1033.01	736.406	1088.76	-0.471657	5.55213e-12	3.31675e-11	1311.12	952.725
LDB2	22.76	17.7411	22.7125	32.4662	24.7531	21.195	0.277793	0.359834	0.458179	21.0712	26.1381
LDB3	3.6416	0.47949	1.69496	1.47573	1.23766	3.34659	0.06168	0.949796	0.964562	1.93868	2.01999
LDHA	20307.8	16996.5	17117.3	24885.3	31153.1	25547.8	0.579645	2.62869e-36	5.1177e-35	18140.5	27195.4
LDHAL6A	5.9176	8.15132	8.47481	14.7573	32.1791	25.6572	1.66307	1.57654e-05	4.92569e-05	7.51458	24.1979
LDHAL6B	25.9464	21.577	25.0854	64.9323	64.3581	74.7404	1.48589	7.58252e-12	4.48161e-11	24.203	68.0103
LDHB	17594.8	15866.8	15373.5	9052.15	10105.5	9013.47	-0.79344	3.88463e-30	6.01688e-29	16278.4	9390.36
LDHC	21.3944	21.0975	27.2889	19.1845	24.7531	16.7329	-0.251262	0.456493	0.554497	23.2603	20.2235
LDHD	17.7528	20.1386	24.0685	17.7088	4.95063	14.5019	-0.806221	0.0369573	0.0648791	20.6533	12.3871
LDLR	1923.67	2069	1975.65	6113.97	4701.86	5862.1	1.47684	4.0312e-128	3.93624e-126	1989.44	5559.31
LDLRAD2	12.2904	6.23336	11.6952	23.6117	16.0895	18.964	0.923486	0.0381644	0.0667419	10.073	19.5551
LDLRAD3	207.571	193.234	214.921	126.913	112.627	138.326	-0.704546	1.25487e-06	4.47764e-06	205.242	125.955
LDLRAD4	27.7672	24.9335	30.5093	42.7963	56.9322	47.9677	0.791966	0.000361831	0.000931272	27.7367	49.2321
LDLRAP1	123.814	145.285	160.174	87.0683	73.0217	85.8957	-0.809179	4.2789e-08	1.81048e-07	143.091	81.9953
LDOC1	215.309	151.519	154.75	104.777	96.5372	105.975	-0.766986	1.01996e-05	3.25764e-05	173.859	102.43
LDOC1L	1706.54	1857.06	1782.08	1738.41	1435.68	1785.96	-0.109373	0.0520924	0.0881296	1781.9	1653.35
LEAP2	6.828	7.19234	10.8478	20.6603	33.4167	33.4659	1.77368	3.09615e-06	1.05638e-05	8.28937	29.181
LECT1	2.276	1.91796	1.52547	7.37867	8.6636	5.57764	1.96348	0.00318752	0.0070121	1.90647	7.20664
LEF1	33.2296	31.6463	31.5263	14.7573	27.2284	13.3863	-0.821908	0.00491617	0.0104484	32.1341	18.4574
LEKR1	12.7456	10.0693	13.8987	25.0875	27.2284	20.0795	0.943617	0.00421799	0.00907609	12.2379	24.1318
LEMD1	4.0968	4.31541	2.03395	2.95147	6.18828	11.1553	1.04836	0.160685	0.234486	3.48205	6.76501
LEMD2	1050.15	1130.64	1075.28	1123.03	919.579	1174.65	-0.016937	0.785332	0.841767	1085.36	1072.42
LEMD3	793.413	793.076	763.242	917.907	935.668	927.004	0.242715	0.00074338	0.00182573	783.244	926.86
LENEP	4.552	2.87694	4.5764	5.90294	3.71297	3.34659	0.048141	0.945671	0.961948	4.00178	4.32083
LENG1	63.728	94.4595	110.681	112.156	63.1205	107.091	0.043532	0.793525	0.848484	89.6228	94.1224
LENG8	863.059	1021.79	1133.59	1677.91	1014.88	1671.06	0.508152	5.73251e-05	0.000166245	1006.15	1454.62
LENG8-AS1	54.1688	36.9207	36.2722	45.7478	45.7933	45.7367	0.120627	0.634024	0.714475	42.4539	45.7592
LENG9	33.2296	58.9772	65.2561	78.2139	24.7531	79.2025	0.135027	0.502341	0.597954	52.4876	60.7232
LEO1	915.407	737.455	763.242	742.294	964.135	852.264	0.0809435	0.343851	0.441209	805.368	852.898
LEPR	1675.14	1572.73	1555.13	959.227	1155.97	930.351	-0.66851	2.66702e-31	4.33659e-30	1601	1015.18
LEPROT	4696.75	4270.33	4187.24	2650.42	2966.66	2522.21	-0.69719	2.36172e-61	8.98355e-60	4384.77	2713.1
LEPROTL1	940.443	814.653	872.058	653.75	886.162	658.162	-0.27	0.000390174	0.000999332	875.718	732.691
LETM1	1905.47	2158.66	2082.26	1862.38	1355.23	1743.57	-0.316185	9.47057e-10	4.67799e-09	2048.8	1653.73
LETM2	152.492	136.655	151.36	92.9713	122.528	121.593	-0.388173	0.00283513	0.00630276	146.836	112.364
LETMD1	614.064	582.1	564.761	425.011	517.341	534.338	-0.248359	0.00131024	0.00308208	586.975	492.23
LFNG	464.304	595.526	587.813	1127.46	686.899	1070.91	0.790256	1.53991e-23	1.82316e-22	549.214	961.756
LGALS1	7707.44	9864.54	9548.23	15675.2	8524.98	13684.2	0.45316	2.05262e-10	1.0688e-09	9040.07	12628.1
LGALS17A	0	0	0	0	0	0	0	1	1	0	0
LGALS2	10.4696	5.75388	9.32229	11.8059	13.6142	5.57764	0.254594	0.669466	0.745675	8.51525	10.3326
LGALS3	1872.69	1729.52	1829.03	1981.91	2064.41	1840.62	0.115701	0.10047	0.157065	1810.41	1962.31
LGALS3BP	3015.24	3938.05	4040.45	3831.01	2376.3	3277.42	-0.225025	0.00291623	0.00646637	3664.58	3161.58
LGALS4	0.4552	1.43847	2.03395	1.47573	1.23766	2.23106	0.328216	0.791359	0.84655	1.30921	1.64815
LGALS8	1337.38	1140.71	1135.96	2198.84	2682	2310.26	0.991522	5.09306e-77	2.53223e-75	1204.68	2397.04
LGALS8-AS1	4.552	8.15132	6.94935	7.37867	6.18828	5.57764	-0.0373413	0.941788	0.959258	6.55089	6.38153
LGALS9	4.0968	3.35643	6.94935	10.3301	11.1389	15.6174	1.24753	0.000727453	0.00178847	4.80086	12.3622
LGALSL	211.668	202.824	179.497	225.787	267.334	254.341	0.334221	0.00338502	0.00741129	197.996	249.154
LGI2	3.1864	2.87694	5.76287	14.7573	13.6142	10.0398	1.60614	0.00309675	0.00683146	3.94207	12.8038
LGI3	1.8208	3.83592	2.37295	0	0	2.23106	-1.70553	0.220225	0.305576	2.67655	0.743686
LGI4	0	0	0.338992	1.47573	1.23766	1.11553	2.85677	0.0726971	0.11844	0.112997	1.27631
LGMN	1585.01	1576.56	1540.72	1421.13	1290.88	1309.63	-0.226075	8.44879e-05	0.000239625	1567.43	1340.55
LGR4	3222.81	2792.07	2857.54	3916.6	4826.86	3970.17	0.513377	1.46656e-34	2.71299e-33	2957.47	4237.88
LGR5	7.7384	6.71285	10.0003	16.2331	35.892	22.3106	1.5317	0.000449204	0.00113989	8.15051	24.8119
LGR6	0.9104	1.43847	1.18647	7.37867	2.47531	4.46212	1.96331	0.00844774	0.0169992	1.17845	4.77203
LGSN	1.3656	0.958979	0.847481	0	0	0	-2.15418	0.149738	0.220515	1.05735	0
LHB	7.2832	7.19234	10.1698	5.90294	4.95063	8.92423	-0.334684	0.561234	0.650839	8.2151	6.5926
LHFP	298.156	266.596	275.601	394.021	399.763	379.28	0.480744	2.0362e-08	8.87525e-08	280.118	391.021
LHFPL1	0.9104	0.47949	0.508489	0	0	1.11553	-0.414356	0.770335	0.829368	0.632793	0.371843
LHFPL2	873.984	833.353	809.514	1074.33	1200.53	1141.19	0.439703	6.5373e-15	4.86586e-14	838.95	1138.68
LHFPL3	61.9072	36.4412	57.4592	296.623	415.853	348.045	2.74018	4.13092e-56	1.40741e-54	51.9359	353.507
LHFPL3-AS1	3.6416	2.87694	1.01698	7.37867	6.18828	5.57764	1.42072	0.069495	0.113919	2.51184	6.38153
LHFPL3-AS2	233.973	228.717	244.583	664.08	724.029	817.683	1.64369	7.39192e-72	3.36599e-70	235.757	735.264
LHFPL4	1.3656	0	1.86446	2.95147	3.71297	10.0398	2.2341	0.00904069	0.0181091	1.07669	5.56807
LHFPL5	1.8208	1.91796	1.52547	1.47573	0	2.23106	-0.503883	0.65442	0.732318	1.75474	1.2356
LHPP	55.5344	66.6491	66.4425	54.6022	38.3674	54.6609	-0.360645	0.0530625	0.0895948	62.8753	49.2101
LHX1	168.879	202.824	180.683	140.195	107.676	159.521	-0.43143	0.000501609	0.0012639	184.129	135.797
LHX4	8.6488	11.5078	9.83078	20.6603	30.9414	29.0037	1.44178	3.90494e-05	0.000115797	9.99578	26.8685
LHX4-AS1	32.7744	22.0565	29.4923	47.2235	73.0217	84.7802	1.28649	2.86575e-05	8.66356e-05	28.1078	68.3418
LIAS	289.962	264.678	260.007	178.564	245.056	208.604	-0.367702	0.000342028	0.000884027	271.549	210.741
LIF	2417.11	2549.93	2617.02	5809.97	4767.45	6198.99	1.14137	1.67056e-77	8.46134e-76	2528.02	5592.14
LIFR	1335.56	1260.58	1195.12	826.411	917.104	812.105	-0.572921	3.84983e-13	2.52082e-12	1263.75	851.873
LIFR-AS1	16.3872	20.6181	17.2886	5.90294	7.42594	10.0398	-1.17364	0.00336619	0.00737347	18.098	7.78955
LIG1	392.837	463.187	483.064	486.992	347.782	462.944	-0.0541803	0.482975	0.579747	446.363	432.573
LIG3	644.563	572.99	581.033	540.119	579.223	577.844	-0.0811268	0.286494	0.379992	599.529	565.729
LIG4	728.32	648.749	710.189	956.276	1210.43	979.434	0.577587	2.76322e-17	2.3557e-16	695.753	1048.71
LILRB3	4.0968	10.0693	5.08489	5.90294	6.18828	2.23106	-0.418962	0.523467	0.617207	6.41699	4.77409
LIMA1	2053.41	1762.12	1753.1	1114.18	1331.72	1227.08	-0.600319	6.02643e-24	7.23898e-23	1856.21	1224.33
LIMCH1	3601.09	3121.48	3166.87	3159.55	3704.31	3400.13	0.0532087	0.30616	0.401355	3296.48	3421.33
LIMD1	555.344	598.883	557.812	665.556	617.591	750.751	0.254489	0.00124106	0.00293171	570.679	677.966
LIMD1-AS1	0	1.91796	1.18647	0	0	3.34659	0.181238	0.915775	0.9405	1.03481	1.11553
LIMD2	242.166	317.902	354.756	588.818	250.007	523.183	0.515614	8.2288e-06	2.65641e-05	304.941	454.003
LIME1	20.484	37.8797	43.2215	45.7478	12.3766	36.8125	-0.229864	0.366565	0.465373	33.8617	31.6456
LIMK1	1289.13	1803.84	1829.54	1639.54	945.57	1657.68	-0.235715	0.0015666	0.00363812	1640.84	1414.26
LIMK2	1003.72	1074.06	1096.64	876.586	799.526	905.809	-0.297784	4.83894e-07	1.80835e-06	1058.14	860.641
LIMS1	2257.79	2400.32	2382.44	2285.91	2544.62	2003.49	-0.0522248	0.542559	0.634253	2346.85	2278.01
LIMS2	4.0968	6.71285	5.59338	19.1845	7.42594	24.5416	1.58657	0.000679035	0.00167596	5.46768	17.0507
LIMS3-LOC440895	0	0.958979	0.677985	0	1.23766	5.57764	2.04852	0.149607	0.220349	0.545655	2.27177
LIN28A	1.3656	0.47949	1.35597	0	2.47531	1.11553	-0.036918	0.978746	0.985195	1.06702	1.19695
LIN37	144.754	162.067	166.106	174.137	112.627	151.712	-0.124527	0.327397	0.423973	157.642	146.158
LIN52	147.94	138.572	128.309	156.428	131.192	142.788	0.0554428	0.653966	0.7321	138.274	143.469
LIN54	526.211	444.966	456.453	696.547	741.356	642.545	0.540653	4.9351e-13	3.20485e-12	475.877	693.483
LIN7A	171.155	143.367	154.581	112.156	99.0125	123.824	-0.482641	0.00126839	0.00299217	156.368	111.664
LIN7B	11.8352	19.1796	17.1191	19.1845	9.90125	21.195	0.0461619	0.898856	0.928614	16.0446	16.7603
LIN7C	2336.54	2176.4	2198.2	2454.15	2727.8	1875.2	0.0625732	0.506534	0.601698	2237.05	2352.38
LIN9	171.61	146.244	167.971	156.428	211.639	198.564	0.20724	0.0766334	0.124095	161.942	188.877
LINC-PINT	364.16	330.848	331.874	581.439	810.665	824.376	1.11269	3.1136e-19	2.98487e-18	342.294	738.827
LINC00032	0.4552	0.958979	0.677985	1.47573	1.23766	5.57764	2.02653	0.0897286	0.142511	0.697388	2.76368
LINC00092	2.7312	0.958979	2.03395	4.4272	2.47531	10.0398	1.51268	0.0685298	0.112521	1.90804	5.64743
LINC00094	858.507	920.62	870.872	917.907	651.007	749.635	-0.200513	0.00791958	0.0160398	883.333	772.85
LINC00114	0	0	0.169496	0	0	0	1.03719	0.670231	0.746396	0.0564987	0
LINC00115	4.552	11.9872	10.0003	2.95147	9.90125	11.1553	-0.023755	0.965982	0.976915	8.84651	8.00267
LINC00116	92.8608	98.2954	125.088	134.292	69.3088	94.8199	-0.134641	0.486791	0.582814	105.415	99.4735
LINC00152	254.001	218.168	207.972	163.806	181.936	175.138	-0.375006	0.00205303	0.00468167	226.714	173.627
LINC00158	2.7312	0.47949	0.508489	4.4272	3.71297	2.23106	1.4617	0.17996	0.257709	1.23973	3.45708
LINC00162	0.4552	0	1.01698	0	0	2.23106	0.534943	0.759103	0.82043	0.490726	0.743686
LINC00167	5.0072	7.67183	5.59338	5.90294	2.47531	4.46212	-0.513504	0.417912	0.517081	6.0908	4.28012
LINC00173	38.692	34.5233	47.6284	23.6117	32.1791	43.5056	-0.267654	0.335021	0.432044	40.2812	33.0988
LINC00174	36.416	23.0155	32.5433	70.8352	75.4971	107.091	1.45588	6.29803e-07	2.32108e-06	30.6583	84.4744
LINC00176	13.656	8.63081	22.0345	17.7088	8.6636	15.6174	-0.156807	0.721837	0.789615	14.7738	13.9966
LINC00189	0.4552	0.47949	0.169496	1.47573	6.18828	1.11553	3.09984	0.0371178	0.0651281	0.368062	2.92652
LINC00202-1	10.9248	13.9052	12.2037	36.8934	35.892	40.159	1.63224	4.44918e-08	1.87917e-07	12.3446	37.6481
LINC00222	0.9104	1.91796	0.338992	2.95147	2.47531	1.11553	1.18351	0.298305	0.393126	1.05578	2.18077
LINC00235	0	2.87694	2.20345	2.95147	0	1.11553	-0.509785	0.651719	0.730163	1.69346	1.35567
LINC00238	5.4624	4.31541	4.91539	7.37867	18.5649	13.3863	1.41413	0.00674522	0.013869	4.89773	13.11
LINC00239	2.276	3.83592	4.91539	4.4272	2.47531	4.46212	0.000797096	0.999161	0.999765	3.67577	3.78821
LINC00240	10.4696	12.9462	13.5597	33.9419	29.7038	46.8522	1.57386	8.91222e-08	3.64474e-07	12.3252	36.8326
LINC00242	3.6416	4.31541	2.37295	2.95147	0	4.46212	-0.464624	0.605331	0.689939	3.44332	2.47119
LINC00243	0.9104	1.43847	1.52547	0	4.95063	2.23106	0.785379	0.51938	0.613419	1.29144	2.39389
LINC00244	0.4552	0	1.01698	5.90294	2.47531	1.11553	2.45297	0.0531123	0.0896628	0.490726	3.16459
LINC00260	4.0968	6.23336	6.77985	16.2331	22.2778	44.6212	2.26184	3.35755e-06	1.14166e-05	5.70334	27.7107
LINC00265	15.4768	17.2616	19.1531	39.8448	44.5556	58.0075	1.4591	1.62761e-08	7.16688e-08	17.2972	47.4693
LINC00271	13.2008	14.3847	15.4242	11.8059	17.3272	16.7329	0.0740156	0.84368	0.886882	14.3365	15.2887
LINC00273	5.4624	5.27439	3.55942	22.136	29.7038	16.7329	2.37915	6.39928e-06	2.09653e-05	4.7654	22.8576
LINC00276	0.9104	0	0.169496	7.37867	0	4.46212	3.5132	0.0297063	0.0532885	0.359965	3.94693
LINC00278	95.592	96.3774	90.85	88.544	76.7347	95.9355	-0.104268	0.504792	0.600041	94.2731	87.0714
LINC00282	1.8208	0.958979	0.847481	0	0	1.11553	-1.40922	0.407282	0.506675	1.20909	0.371843
LINC00284	9.104	5.75388	7.11884	0	1.23766	2.23106	-2.6007	0.00680502	0.0139813	7.32557	1.15624
LINC00294	206.205	185.562	163.733	315.807	373.772	313.464	0.85553	2.54737e-12	1.55862e-11	185.167	334.348
LINC00304	0	1.43847	1.01698	4.4272	1.23766	4.46212	2.00913	0.10436	0.162081	0.818482	3.37566
LINC00310	3.6416	2.87694	3.89841	5.90294	11.1389	13.3863	1.56186	0.00531539	0.0111952	3.47232	10.1427
LINC00312	20.0288	27.3309	17.9666	32.4662	34.6544	29.0037	0.564419	0.075218	0.122022	21.7754	32.0414
LINC00313	21.3944	23.0155	23.221	10.3301	2.47531	5.57764	-1.9417	3.08149e-05	9.27123e-05	22.5436	6.1277
LINC00319	2.7312	5.75388	6.61035	0	2.47531	5.57764	-0.791219	0.320767	0.417324	5.03181	2.68432
LINC00323	1.3656	0.47949	0.338992	0	0	0	-1.63843	0.380532	0.479514	0.728027	0
LINC00324	20.0288	17.2616	12.8817	14.7573	12.3766	10.0398	-0.425467	0.282145	0.375249	16.724	12.3912
LINC00327	1.8208	3.35643	3.22043	2.95147	1.23766	1.11553	-0.728676	0.488032	0.584057	2.79922	1.76822
LINC00336	2.276	0	2.20345	1.47573	0	0	-1.79067	0.260355	0.351351	1.49315	0.491911
LINC00337	6.3728	12.9462	8.8138	10.3301	7.42594	8.92423	-0.0791612	0.876416	0.911544	9.37761	8.89344
LINC00339	156.134	157.273	149.665	116.583	120.053	110.437	-0.423285	0.00101159	0.00242901	154.357	115.691
LINC00341	2.276	1.91796	1.86446	1.47573	3.71297	1.11553	-0.0095241	0.992363	0.995464	2.01947	2.10141
LINC00342	70.1008	58.0182	54.2388	284.817	379.961	468.522	2.65155	9.23816e-50	2.65149e-48	60.7859	377.766
LINC00346	21.8496	22.536	22.0345	17.7088	19.8025	8.92423	-0.541477	0.117852	0.180052	22.14	15.4785
LINC00347	2.7312	2.87694	2.03395	8.8544	21.0402	8.92423	2.32371	4.65807e-05	0.000136824	2.54736	12.9396
LINC00398	6.828	5.75388	4.5764	1.47573	0	1.11553	-2.74578	0.0178378	0.0336522	5.71942	0.863754
LINC00400	5.9176	4.31541	3.89841	1.47573	4.95063	6.69317	-0.0288952	0.966646	0.977378	4.71047	4.37318
LINC00411	0.9104	0	0.508489	4.4272	9.90125	6.69317	3.79586	0.000144851	0.000396977	0.472963	7.00721
LINC00412	1.3656	0.958979	2.37295	0	4.95063	3.34659	0.783433	0.416788	0.515926	1.56584	2.76574
LINC00426	0.4552	1.43847	0.338992	0	0	2.23106	0.180375	0.909149	0.936269	0.74422	0.743686
LINC00441	0	2.39745	3.38992	2.95147	4.95063	8.92423	1.64184	0.0647914	0.107107	1.92912	5.60878
LINC00452	0.9104	0.47949	1.35597	4.4272	0	1.11553	0.770077	0.597542	0.68357	0.915286	1.84758
LINC00460	3.1864	11.0283	8.47481	7.37867	8.6636	6.69317	-0.0250296	0.968336	0.978513	7.56316	7.57848
LINC00462	1.3656	1.43847	1.52547	0	0	1.11553	-1.67792	0.252655	0.342521	1.44318	0.371843
LINC00467	152.947	154.875	150.852	85.5926	117.577	126.055	-0.470072	0.000703795	0.00173368	152.891	109.742
LINC00470	0.4552	0.47949	0.847481	0	2.47531	3.34659	1.69991	0.274357	0.366647	0.594057	1.94063
LINC00471	10.0144	10.0693	9.1528	2.95147	7.42594	4.46212	-0.943275	0.0949964	0.149773	9.74549	4.94651
LINC00472	1940.52	1572.25	1465.8	2007	2738.93	2152.97	0.468738	3.26938e-05	9.78695e-05	1659.52	2299.63
LINC00473	11.8352	11.9872	8.64431	7.37867	23.5155	25.6572	0.865756	0.0196386	0.036753	10.8222	18.8504
LINC00475	16.3872	21.0975	15.5937	5.90294	8.6636	4.46212	-1.46989	0.00140022	0.00328029	17.6928	6.34288
LINC00476	131.553	132.819	125.936	104.777	117.577	123.824	-0.159323	0.211418	0.294997	130.102	115.393
LINC00479	1.8208	0.958979	0.508489	0	0	2.23106	-0.402041	0.794519	0.849307	1.09609	0.743686
LINC00482	2.276	2.87694	2.37295	1.47573	0	1.11553	-1.55544	0.295732	0.390496	2.50863	0.863754
LINC00488	26.8568	27.8104	29.1534	7.37867	7.42594	4.46212	-2.17691	3.2815e-07	1.25376e-06	27.9402	6.42224
LINC00493	480.236	456.954	485.437	399.924	412.14	398.244	-0.236211	0.00237398	0.00534979	474.209	403.436
LINC00494	4.0968	6.23336	4.4069	1.47573	2.47531	0	-1.96478	0.0675597	0.111131	4.91235	1.31702
LINC00501	6.3728	5.75388	6.94935	1.47573	2.47531	2.23106	-1.64812	0.0392884	0.068543	6.35867	2.0607
LINC00504	0.9104	0.958979	0.847481	1.47573	3.71297	5.57764	2.02733	0.0460276	0.0788765	0.90562	3.58878
LINC00506	0.4552	0.47949	0.508489	1.47573	4.95063	0	1.87624	0.209466	0.292727	0.481059	2.14212
LINC00511	42.3336	29.7284	29.3228	28.0389	25.9908	26.7727	-0.317378	0.271322	0.363303	33.7949	26.9341
LINC00514	1.8208	1.43847	3.72892	1.47573	1.23766	1.11553	-0.913141	0.461128	0.558907	2.3294	1.27631
LINC00515	7.2832	5.75388	3.72892	56.0779	80.4477	74.7404	3.77384	1.76213e-29	2.67253e-28	5.58866	70.422
LINC00520	3.1864	4.31541	2.88144	7.37867	4.95063	10.0398	1.15229	0.0675242	0.111101	3.46108	7.45635
LINC00526	18.208	17.2616	15.9326	11.8059	14.8519	25.6572	0.0646622	0.856816	0.896772	17.1341	17.4383
LINC00534	0.4552	0.958979	0.169496	0	2.47531	0	0.62269	0.711959	0.781546	0.527892	0.825104
LINC00535	1.8208	1.43847	1.01698	0	4.95063	1.11553	0.420819	0.705063	0.775971	1.42542	2.02205
LINC00536	1.3656	0.47949	0.338992	1.47573	4.95063	3.34659	2.30677	0.0232622	0.0427283	0.728027	3.25765
LINC00539	1.8208	0.958979	1.86446	2.95147	3.71297	3.34659	1.04122	0.241379	0.329973	1.54808	3.33701
LINC00540	13.2008	12.4667	12.7122	11.8059	24.7531	15.6174	0.451796	0.208594	0.291637	12.7932	17.3921
LINC00548	0.9104	0	1.01698	2.95147	6.18828	3.34659	2.5267	0.0277259	0.0500678	0.642459	4.16211
LINC00562	2.276	0.958979	3.38992	10.3301	8.6636	6.69317	1.82182	0.00639575	0.0132034	2.2083	8.5623
LINC00565	0.9104	0.958979	1.01698	0	0	4.46212	0.591179	0.736275	0.80218	0.962119	1.48737
LINC00571	9.104	9.1103	11.3562	22.136	30.9414	27.8882	1.4064	5.30338e-05	0.000154612	9.85685	26.9886
LINC00578	2.276	2.87694	1.18647	1.47573	1.23766	4.46212	0.335231	0.696471	0.769151	2.11314	2.39184
LINC00592	0.9104	1.43847	0.338992	0	0	0	-1.84844	0.276795	0.369223	0.895954	0
LINC00597	6.3728	2.39745	3.05093	16.2331	25.9908	30.1193	2.68562	5.03705e-08	2.11427e-07	3.94039	24.1144
LINC00598	2.7312	2.87694	3.22043	16.2331	27.2284	21.195	2.82477	1.16731e-09	5.71525e-09	2.94285	21.5522
LINC00601	0.9104	0.958979	1.18647	2.95147	2.47531	0	0.813739	0.59926	0.685122	1.01862	1.80893
LINC00605	0.9104	2.87694	1.52547	7.37867	6.18828	1.11553	1.49535	0.100746	0.157409	1.77093	4.89416
LINC00607	30.9536	29.7284	28.9839	30.9904	37.1297	32.3503	0.16765	0.48454	0.580935	29.8886	33.4902
LINC00612	0.9104	0.47949	1.01698	1.47573	1.23766	1.11553	0.611329	0.644054	0.723457	0.802289	1.27631
LINC00622	0.9104	0	1.01698	2.95147	1.23766	8.92423	2.60854	0.0235348	0.0431828	0.642459	4.37112
LINC00628	9.104	10.0693	8.47481	1.47573	7.42594	6.69317	-0.744343	0.185132	0.263939	9.21603	5.19828
LINC00629	4.0968	0.958979	1.01698	0	0	1.11553	-2.17897	0.212336	0.296162	2.02425	0.371843
LINC00630	89.6744	85.3492	79.6632	100.35	134.905	111.553	0.452361	0.0021352	0.00484978	84.8956	115.602
LINC00632	3.1864	2.39745	2.37295	1.47573	8.6636	11.1553	1.43254	0.0922869	0.146011	2.65226	7.09821
LINC00637	2.276	1.43847	6.44086	8.8544	9.90125	11.1553	1.49298	0.0233862	0.042931	3.38511	9.97032
LINC00638	10.9248	8.63081	10.3393	11.8059	11.1389	11.1553	0.186206	0.64661	0.725765	9.96496	11.3667
LINC00640	1.3656	0.47949	0.169496	0	2.47531	0	0.398014	0.798314	0.852354	0.671528	0.825104
LINC00641	193.46	166.862	154.411	417.633	688.137	655.931	1.78027	7.64922e-26	1.00207e-24	171.578	587.234
LINC00643	2.7312	2.39745	1.69496	2.95147	3.71297	3.34659	0.620295	0.398913	0.498161	2.27454	3.33701
LINC00649	7.7384	7.19234	7.96632	14.7573	16.0895	6.69317	0.636679	0.172654	0.248902	7.63235	12.5134
LINC00654	7.2832	14.3847	11.3562	5.90294	11.1389	7.8087	-0.412575	0.363069	0.461616	11.008	8.28352
LINC00657	6702.36	6035.82	6109.66	5401.19	6328.14	5642.34	-0.120682	0.00545191	0.0114445	6282.61	5790.56
LINC00659	2.276	2.87694	3.89841	1.47573	0	0	-2.68893	0.050838	0.0862693	3.01712	0.491911
LINC00662	70.1008	70.485	71.1884	69.3595	69.3088	68.0473	-0.0318747	0.847239	0.889516	70.5914	68.9052
LINC00663	50.5272	45.5515	50.1709	22.136	29.7038	24.5416	-0.943191	0.000196579	0.00052745	48.7499	25.4605
LINC00664	15.4768	12.4667	9.1528	7.37867	14.8519	13.3863	-0.0122213	0.977935	0.984745	12.3654	11.8723
LINC00665	74.1976	85.8286	75.9343	57.5536	44.5556	50.1988	-0.632157	0.00130539	0.00307218	78.6535	50.7694
LINC00667	293.149	309.271	303.229	246.448	261.146	268.842	-0.213448	0.0221484	0.0409165	301.883	258.812
LINC00669	12.2904	13.4257	12.5427	20.6603	34.6544	21.195	0.95614	0.00208271	0.00474306	12.7529	25.5032
LINC00672	23.6704	17.2616	14.9157	19.1845	33.4167	25.6572	0.518266	0.148296	0.218698	18.6159	26.0861
LINC00673	670.964	671.285	649.849	498.798	500.013	464.06	-0.44554	1.36885e-07	5.49018e-07	664.033	487.624
LINC00674	1849.93	1586.15	1536.14	1489.02	1794.6	1633.13	-0.0141134	0.832342	0.878173	1657.41	1638.92
LINC00693	0	0.47949	1.18647	0	1.23766	0	-0.47675	0.799546	0.853194	0.555321	0.412552
LINC00704	20.0288	14.8642	20.848	20.6603	33.4167	22.3106	0.410129	0.210959	0.294553	18.5803	25.4625
LINC00705	0.9104	0.958979	1.35597	2.95147	6.18828	6.69317	2.27796	0.0313	0.0558302	1.07512	5.27764
LINC00707	3.6416	2.39745	3.22043	5.90294	4.95063	3.34659	0.550842	0.405526	0.504855	3.08649	4.73338
LINC00824	0	1.91796	1.18647	0	0	0	-2.0733	0.387096	0.486021	1.03481	0
LINC00839	158.41	136.655	139.665	121.01	137.38	146.134	-0.0921258	0.491572	0.587536	144.91	134.841
LINC00842	1.8208	4.7949	3.55942	4.4272	3.71297	7.8087	0.680804	0.31388	0.409832	3.39171	5.31629
LINC00844	3.1864	2.87694	1.86446	2.95147	2.47531	2.23106	-0.0361092	0.968226	0.978506	2.6426	2.55261
LINC00847	150.671	176.932	160.513	69.3595	92.8243	100.398	-0.885956	4.55898e-09	2.11669e-08	162.705	87.5271
LINC00852	20.9392	15.3437	18.3056	61.9808	90.3489	93.7044	2.17581	5.21579e-18	4.66932e-17	18.1962	82.0114
LINC00853	20.9392	23.9745	21.3565	10.3301	17.3272	30.1193	-0.155992	0.65841	0.73574	22.0901	19.2589
LINC00854	10.0144	14.8642	9.32229	41.3206	35.892	39.0435	1.81331	6.69396e-10	3.35815e-09	11.4003	38.752
LINC00857	43.244	38.3592	37.7977	25.0875	21.0402	16.7329	-0.938988	0.000915007	0.00221056	39.8003	20.9535
LINC00858	2.276	1.43847	2.20345	0	1.23766	1.11553	-1.2998	0.330493	0.427282	1.97264	0.784395
LINC00862	0.4552	0.958979	2.20345	1.47573	2.47531	3.34659	1.00224	0.424567	0.523435	1.20588	2.43254
LINC00865	11.8352	12.4667	15.5937	10.3301	18.5649	10.0398	-0.084897	0.818677	0.86832	13.2985	12.9782
LINC00869	1.3656	1.91796	1.52547	4.4272	8.6636	5.57764	1.93429	0.00696795	0.014282	1.60301	6.22281
LINC00880	4.0968	1.43847	3.89841	16.2331	25.9908	17.8485	2.63761	1.38835e-06	4.92224e-06	3.14456	20.0241
LINC00881	1.3656	0	0.169496	1.47573	2.47531	7.8087	2.98034	0.0524728	0.0886894	0.511699	3.91992
LINC00882	5.0072	6.71285	2.71194	4.4272	0	3.34659	-0.893712	0.325633	0.422498	4.81066	2.59126
LINC00883	165.238	128.503	138.987	131.34	155.945	131.632	-0.047552	0.690657	0.764075	144.243	139.639
LINC00884	12.2904	11.5078	14.4072	20.6603	12.3766	32.3503	0.742913	0.0381085	0.066675	12.7351	21.7957
LINC00886	22.3048	16.3026	16.2716	16.2331	24.7531	21.195	0.205947	0.515147	0.609521	18.293	20.7271
LINC00887	3.1864	3.35643	2.37295	2.95147	0	2.23106	-0.773711	0.377931	0.476927	2.97192	1.72751
LINC00888	142.478	151.519	150.004	150.525	226.491	136.095	0.200004	0.22125	0.306683	148	171.037
LINC00890	13.656	17.7411	12.2037	4.4272	8.6636	7.8087	-1.01412	0.0140094	0.0269899	14.5336	6.9665
LINC00893	37.3264	26.8514	34.2382	36.8934	24.7531	47.9677	0.147894	0.573707	0.662303	32.8053	36.5381
LINC00894	61.9072	63.2926	66.7815	110.68	148.519	142.788	1.07592	1.65413e-10	8.69668e-10	63.9938	133.996
LINC00896	5.4624	3.83592	8.9833	4.4272	9.90125	3.34659	-0.0477557	0.94277	0.959897	6.09387	5.89168
LINC00899	55.9896	51.7849	49.1539	17.7088	21.0402	26.7727	-1.2273	2.96906e-06	1.01503e-05	52.3095	21.8406
LINC00900	3.1864	1.43847	1.35597	8.8544	4.95063	7.8087	1.93864	0.00809204	0.0163577	1.99361	7.20458
LINC00901	0.4552	1.91796	0.169496	2.95147	2.47531	2.23106	1.69888	0.247181	0.336496	0.847551	2.55261
LINC00906	0.4552	0	1.18647	0	0	0	-1.41802	0.455193	0.55327	0.547224	0
LINC00907	25.4912	30.2078	26.7804	30.9904	32.1791	32.3503	0.211058	0.426331	0.525131	27.4931	31.8399
LINC00908	2.276	1.43847	2.54244	75.2624	81.6853	50.1988	4.94173	1.27705e-31	2.10908e-30	2.08564	69.0489
LINC00909	185.722	201.865	179.836	146.098	221.541	188.524	-0.0243794	0.842864	0.886378	189.141	185.388
LINC00910	45.9752	39.3181	46.2725	41.3206	32.1791	39.0435	-0.235023	0.279975	0.37286	43.8553	37.5144
LINC00920	17.2976	15.8232	12.3732	13.2816	16.0895	15.6174	0.0207476	0.953835	0.967678	15.1647	14.9962
LINC00921	1.8208	4.7949	4.74589	10.3301	17.3272	12.2708	1.81729	0.000158857	0.000432237	3.7872	13.3094
LINC00923	0.4552	1.91796	0.847481	2.95147	0	2.23106	0.67523	0.629635	0.710615	1.07355	1.72751
LINC00926	3.6416	5.75388	6.44086	13.2816	7.42594	22.3106	1.40988	0.00158992	0.00368776	5.27878	14.3394
LINC00933	3.6416	4.7949	3.05093	1.47573	2.47531	0	-1.54476	0.13268	0.198905	3.82914	1.31702
LINC00935	1.3656	0	1.18647	5.90294	4.95063	3.34659	2.3664	0.0125684	0.0244816	0.850691	4.73338
LINC00936	4.552	3.83592	4.23741	17.7088	19.8025	13.3863	2.03791	6.04023e-05	0.00017466	4.20844	16.9659
LINC00938	121.538	122.27	118.986	110.68	108.914	93.7044	-0.219954	0.125121	0.189236	120.932	104.433
LINC00941	112.434	104.049	115.935	113.632	113.864	109.322	0.0109622	0.937798	0.956274	110.806	112.273
LINC00942	0.4552	2.39745	2.37295	1.47573	4.95063	2.23106	0.789719	0.449069	0.547521	1.74187	2.88581
LINC00943	0.4552	0.47949	0.169496	4.4272	7.42594	7.8087	4.39146	0.000430109	0.00109569	0.368062	6.55395
LINC00944	1.8208	0.47949	0.677985	7.37867	6.18828	11.1553	3.19184	3.09913e-05	9.32001e-05	0.992758	8.24075
LINC00950	6.3728	3.35643	3.89841	2.95147	2.47531	3.34659	-0.614343	0.48639	0.582518	4.54255	2.92446
LINC00954	10.4696	12.9462	10.3393	23.6117	32.1791	36.8125	1.48504	0.000194412	0.000521858	11.2517	30.8678
LINC00957	22.76	24.9335	27.2889	22.136	14.8519	22.3106	-0.347177	0.253485	0.343474	24.9941	19.7662
LINC00958	487.519	438.254	451.538	373.361	405.951	367.009	-0.270532	0.000495495	0.00124932	459.103	382.107
LINC00959	54.624	45.5515	45.086	30.9904	44.5556	32.3503	-0.412342	0.0977875	0.153483	48.4205	35.9655
LINC00960	162.962	182.686	184.242	233.166	247.531	249.878	0.460596	4.48863e-05	0.000132196	176.63	243.525
LINC00961	0	1.43847	1.01698	0	0	2.23106	-0.0145657	0.991204	0.994669	0.818482	0.743686
LINC00963	289.052	300.64	284.754	190.37	188.124	232.03	-0.504585	4.90217e-07	1.83087e-06	291.482	203.508
LINC00964	0.9104	0	0.677985	4.4272	3.71297	10.0398	3.48269	0.00386107	0.00835983	0.529461	6.05998
LINC00969	32.3192	32.6053	33.0518	54.6022	55.6946	56.892	0.773578	0.000197577	0.000529902	32.6587	55.7296
LINC00987	2.276	4.7949	3.72892	2.95147	0	6.69317	-0.128875	0.87408	0.909614	3.59994	3.21488
LINC00994	1.8208	1.91796	2.20345	1.47573	3.71297	7.8087	1.18045	0.193629	0.274011	1.98074	4.33247
LINC00997	65.5488	85.3492	68.1375	121.01	164.608	126.055	0.898033	1.16399e-08	5.20158e-08	73.0118	137.224
LINC00998	523.48	485.243	487.98	315.807	392.337	297.846	-0.585444	2.66261e-13	1.76418e-12	498.901	335.33
LINC00999	18.6632	14.3847	15.7632	42.7963	37.1297	35.6969	1.24015	1.85968e-06	6.51524e-06	16.2703	38.541
LINC01000	282.224	256.047	294.584	612.43	722.792	819.914	1.38299	3.63964e-17	3.0862e-16	277.619	718.378
LINC01003	29.1328	38.8387	35.4247	26.5632	33.4167	16.7329	-0.437065	0.114592	0.175737	34.4654	25.571
LINC01004	146.119	133.298	141.19	907.577	1272.31	1203.66	3.00927	2.65115e-97	1.78721e-95	140.203	1127.85
LINC01006	18.6632	16.7821	26.4414	16.2331	18.5649	23.4261	-0.123423	0.728324	0.7957	20.6289	19.408
LINC01011	62.3624	53.7028	56.1033	36.8934	58.1699	63.5851	-0.098015	0.610004	0.694063	57.3895	52.8828
LINC01012	21.3944	10.5488	17.4581	13.2816	24.7531	17.8485	0.185348	0.621963	0.704277	16.4671	18.6277
LINC01018	0.4552	1.91796	0.508489	0	0	0	-1.82703	0.174127	0.250565	0.960549	0
LINC01021	13.2008	7.19234	6.77985	4.4272	7.42594	8.92423	-0.323529	0.530073	0.623095	9.05766	6.92579
LINC01023	0.9104	1.91796	3.05093	0	2.47531	1.11553	-0.579433	0.605241	0.689919	1.95976	1.19695
LINC01024	11.8352	13.4257	17.2886	22.136	22.2778	17.8485	0.520885	0.15605	0.228638	14.1832	20.7541
LINC01031	0.9104	1.91796	0.508489	8.8544	6.18828	5.57764	2.79281	0.00051262	0.00128958	1.11228	6.87344
LINC01032	3.6416	1.43847	1.52547	5.90294	9.90125	7.8087	1.89542	0.00658419	0.0135585	2.20184	7.87096
LINC01036	0.4552	1.43847	1.35597	0	4.95063	1.11553	0.791426	0.54613	0.63746	1.08321	2.02205
LINC01057	10.0144	10.5488	8.64431	4.4272	3.71297	6.69317	-0.93522	0.080875	0.130174	9.73582	4.94445
LINC01058	1.3656	1.91796	3.89841	4.4272	0	0	-0.887626	0.476348	0.573246	2.39399	1.47573
LINC01060	26.4016	24.454	27.7974	32.4662	53.2192	49.0833	0.77735	0.000997614	0.00239881	26.2176	44.9229
LINC01061	6.3728	7.19234	8.13582	22.136	29.7038	25.6572	1.84707	2.22289e-07	8.67494e-07	7.23365	25.8323
LINC01063	0.4552	1.43847	1.86446	4.4272	0	0	-0.160387	0.910612	0.937231	1.25271	1.47573
LINC01068	5.4624	1.91796	2.54244	16.2331	6.18828	3.34659	1.43877	0.0440371	0.0758566	3.3076	8.58932
LINC01085	5.9176	5.75388	3.89841	2.95147	0	3.34659	-1.27913	0.12889	0.194114	5.18996	2.09935
LINC01088	7.7384	3.83592	2.88144	4.4272	1.23766	4.46212	-0.465497	0.548257	0.639431	4.81858	3.37566
LINC01089	101.054	100.213	106.952	73.7867	63.1205	81.4336	-0.496229	0.00295338	0.0065418	102.74	72.7803
LINC01091	6.3728	4.31541	5.76287	2.95147	3.71297	4.46212	-0.571944	0.402605	0.501978	5.48369	3.70885
LINC01094	45.9752	39.3181	41.6961	38.3691	38.3674	43.5056	-0.0775445	0.718433	0.786815	42.3298	40.0807
LINC01096	0.4552	0.958979	1.01698	1.47573	1.23766	2.23106	1.00435	0.418529	0.517675	0.810385	1.64815
LINC01102	4.0968	1.91796	3.05093	14.7573	13.6142	11.1553	2.10367	0.000189617	0.000509565	3.0219	13.1756
LINC01111	230.331	223.922	198.989	51.6507	61.8828	50.1988	-2.00449	1.72736e-34	3.18301e-33	217.747	54.5774
LINC01114	4.552	5.27439	3.22043	14.7573	18.5649	17.8485	2.03055	2.08219e-05	6.41454e-05	4.34894	17.0569
LINC01115	4.552	8.15132	4.74589	2.95147	3.71297	10.0398	0.0168973	0.978237	0.984941	5.81641	5.56807
LINC01116	163.417	162.547	162.886	82.6411	110.151	88.1268	-0.801132	1.66073e-07	6.58971e-07	162.95	93.6398
LINC01117	13.2008	10.0693	10.3393	13.2816	9.90125	8.92423	-0.0754488	0.856655	0.896702	11.2031	10.7024
LINC01118	1.8208	0.47949	0.847481	1.47573	3.71297	3.34659	1.45101	0.137111	0.204507	1.04926	2.8451
LINC01119	3.1864	2.87694	3.89841	5.90294	7.42594	3.34659	0.669593	0.296168	0.390865	3.32058	5.55849
LINC01121	0.9104	0	1.01698	1.47573	0	0	-0.597916	0.767557	0.827208	0.642459	0.491911
LINC01123	16.8424	14.3847	15.5937	7.37867	11.1389	15.6174	-0.419385	0.275256	0.367584	15.6069	11.3783
LINC01125	11.38	10.5488	8.9833	22.136	25.9908	31.2348	1.39786	3.9682e-05	0.000117599	10.304	26.4539
LINC01126	5.4624	6.71285	7.96632	5.90294	6.18828	7.8087	-0.0170886	0.975786	0.983418	6.71386	6.63331
LINC01127	1.8208	1.91796	2.20345	1.47573	0	0	-2.16594	0.0890584	0.141648	1.98074	0.491911
LINC01128	200.288	203.304	171.361	249.399	214.115	217.528	0.249141	0.0344707	0.0608837	191.651	227.014
LINC01132	0.4552	1.43847	1.01698	2.95147	0	0	-0.138786	0.932371	0.952131	0.970215	0.983823
LINC01134	4.552	9.1103	12.7122	13.2816	14.8519	12.2708	0.619478	0.165241	0.240025	8.79151	13.4681
LINC01135	3.6416	4.7949	3.72892	1.47573	6.18828	7.8087	0.413153	0.522119	0.616136	4.05514	5.15757
LINC01137	90.5848	106.447	98.4773	118.059	90.3489	103.744	0.0799506	0.594381	0.680817	98.5029	104.051
LINC01138	5.4624	4.31541	5.59338	1.47573	6.18828	3.34659	-0.463802	0.495184	0.591255	5.12373	3.6702
LINC01139	323.192	307.353	272.719	292.195	372.535	350.276	0.177946	0.0881821	0.140432	301.088	338.335
LINC01140	9.5592	6.71285	6.77985	4.4272	8.6636	5.57764	-0.287287	0.596322	0.682587	7.68397	6.22281
LINC01141	0.9104	0.47949	0.847481	0	1.23766	0	-0.738358	0.663701	0.740647	0.74579	0.412552
LINC01144	10.0144	10.0693	8.9833	5.90294	2.47531	8.92423	-0.741184	0.186029	0.264998	9.68899	5.76749
LINC01152	4.552	6.71285	6.77985	4.4272	0	2.23106	-1.51934	0.0617966	0.102586	6.0149	2.21942
LINC01158	227.145	204.742	210.853	1475.73	1757.47	1590.74	2.9028	0	0	214.247	1607.98
LINC01159	86.9432	93.021	83.2227	140.195	136.142	145.019	0.687059	4.68528e-07	1.75471e-06	87.7289	140.452
LINC01160	0.4552	0.47949	0.677985	1.47573	0	2.23106	1.18593	0.41216	0.511467	0.537558	1.2356
LINC01167	0	1.43847	2.20345	0	0	2.23106	-0.598491	0.661289	0.738347	1.21397	0.743686
LINC01170	1.3656	1.91796	2.03395	5.90294	3.71297	1.11553	0.941986	0.352222	0.450182	1.7725	3.57715
LINC01176	4.0968	4.31541	3.89841	14.7573	21.0402	21.195	2.23588	2.76275e-07	1.06588e-06	4.10354	18.9975
LINC01182	5.9176	6.23336	4.4069	4.4272	2.47531	1.11553	-1.07499	0.168097	0.243352	5.51929	2.67268
LINC01184	103.33	100.693	107.8	103.301	155.945	159.521	0.42431	0.00716599	0.0146514	103.941	139.589
LINC01186	13.656	8.63081	10.3393	2.95147	1.23766	2.23106	-2.36508	0.00102581	0.00245951	10.8754	2.14006
LINC01191	5.9176	2.39745	4.74589	4.4272	6.18828	12.2708	0.826066	0.170234	0.245994	4.35365	7.62877
LINC01204	11.8352	9.1103	9.32229	11.8059	18.5649	8.92423	0.329841	0.456987	0.554917	10.0893	13.0983
LINC01207	1.3656	1.91796	4.5764	5.90294	4.95063	7.8087	1.13999	0.119101	0.181595	2.61999	6.22076
LINC01208	2.276	0.47949	0.677985	1.47573	3.71297	3.34659	1.41006	0.17066	0.246497	1.14449	2.8451
LINC01209	0.4552	0.47949	0.338992	10.3301	7.42594	8.92423	4.48483	1.39916e-05	4.4005e-05	0.424561	8.89344
LINC01215	0	0	0.338992	4.4272	4.95063	5.57764	4.84799	0.00103407	0.0024764	0.112997	4.98516
LINC01220	2.7312	3.35643	2.03395	2.95147	4.95063	4.46212	0.680833	0.379874	0.478872	2.70719	4.1214
LINC01224	1.8208	0	0	0	4.95063	1.11553	1.76742	0.437805	0.536786	0.606933	2.02205
LINC01232	18.208	12.4667	14.9157	7.37867	12.3766	10.0398	-0.607299	0.134819	0.2016	15.1968	9.93167
LINC01234	4.552	6.71285	3.05093	1.47573	2.47531	3.34659	-0.889556	0.26664	0.358224	4.77193	2.43254
LINC01239	24.5808	21.0975	18.8141	23.6117	50.7439	24.5416	0.613654	0.0495376	0.0842891	21.4975	32.9658
LINC01252	20.0288	18.7001	18.3056	30.9904	35.892	40.159	0.913408	0.00293028	0.00649524	19.0115	35.6805
LINC01257	4.552	2.39745	2.88144	0	0	1.11553	-2.82515	0.0550238	0.0924613	3.27696	0.371843
LINC01260	0.9104	0.958979	0.169496	0	0	0	-1.38221	0.407644	0.507059	0.679625	0
LINC01265	2.276	1.43847	2.37295	4.4272	7.42594	2.23106	1.11134	0.104987	0.162934	2.02914	4.69473
LINC01266	15.4768	11.9872	11.3562	22.136	23.5155	23.4261	0.862699	0.0101708	0.0201701	12.9401	23.0259
LINC01268	29.1328	19.6591	24.9159	32.4662	51.9816	29.0037	0.597355	0.0299633	0.0536986	24.5693	37.8172
LINC01270	6.828	11.5078	8.9833	4.4272	1.23766	7.8087	-1.01137	0.120431	0.183268	9.10635	4.49119
LINC01271	4.552	4.7949	4.06791	2.95147	6.18828	6.69317	0.304501	0.63156	0.712249	4.4716	5.27764
LINC01273	11.38	10.0693	12.8817	4.4272	3.71297	8.92423	-0.986817	0.0559304	0.0937933	11.4437	5.68813
LINC01277	5.9176	4.7949	5.08489	10.3301	22.2778	14.5019	1.51115	0.000887263	0.00214984	5.26579	15.7033
LINC01278	43.6992	34.5233	34.7467	73.7867	53.2192	65.8162	0.77375	8.75151e-05	0.000247617	37.6564	64.274
LINC01279	30.9536	31.1668	30.0008	54.6022	77.9724	58.0075	1.03531	2.25425e-07	8.79007e-07	30.7071	63.5273
LINC01285	0.4552	0.47949	1.01698	1.47573	0	1.11553	0.226117	0.879575	0.913697	0.650556	0.863754
LINC01291	6.3728	0.958979	2.71194	2.95147	8.6636	4.46212	0.701251	0.309777	0.405368	3.34791	5.35906
LINC01296	8.1936	15.8232	7.28834	10.3301	19.8025	8.92423	0.333839	0.509681	0.604716	10.435	13.019
LINC01301	24.5808	24.9335	30.3398	10.3301	11.1389	18.964	-0.97236	0.00429774	0.00923458	26.618	13.4777
LINC01311	30.0432	28.2899	34.5772	25.0875	12.3766	12.2708	-0.963959	0.00238251	0.00536709	30.9701	16.5783
LINC01312	0.9104	0	1.35597	1.47573	0	1.11553	0.0150193	0.992833	0.995788	0.755456	0.863754
LINC01314	3.6416	1.91796	5.25438	10.3301	18.5649	14.5019	1.9142	0.000387065	0.000991771	3.60465	14.4656
LINC01317	0.4552	0	0.169496	5.90294	7.42594	3.34659	4.72792	0.00129029	0.00303966	0.208232	5.55849
LINC01320	929.518	859.725	812.056	723.11	853.983	937.044	-0.0422833	0.593522	0.680167	867.1	838.046
LINC01322	235.338	211.455	211.701	175.612	185.649	161.752	-0.338396	0.00149848	0.00349147	219.498	174.338
LINC01336	5.9176	7.19234	5.42388	11.8059	12.3766	5.57764	0.67317	0.161758	0.235834	6.17794	9.92003
LINC01338	1.3656	0.47949	1.01698	0	3.71297	4.46212	1.56623	0.196415	0.277449	0.954022	2.72503
LINC01340	2.7312	5.27439	2.54244	19.1845	14.8519	25.6572	2.56323	0.000263116	0.000692059	3.51601	19.8979
LINC01341	1.8208	0	1.35597	1.47573	2.47531	6.69317	1.71606	0.125659	0.189949	1.05892	3.54807
LINC01342	0.9104	0.958979	2.37295	5.90294	2.47531	1.11553	0.982059	0.286812	0.380361	1.41411	3.16459
LINC01347	27.312	28.7694	27.6279	45.7478	66.8335	66.9317	1.1071	6.15462e-07	2.27044e-06	27.9031	59.8377
LINC01349	3.1864	0.958979	2.20345	7.37867	9.90125	8.92423	2.0337	0.00407048	0.00877913	2.11628	8.73472
LINC01352	8.1936	8.15132	6.94935	8.8544	4.95063	2.23106	-0.57262	0.372966	0.471761	7.76475	5.34536
LINC01355	75.108	62.3336	63.7306	222.836	340.356	267.727	2.03974	8.60893e-53	2.73164e-51	67.0574	276.973
LINC01356	3.1864	1.91796	4.4069	1.47573	4.95063	8.92423	0.675086	0.33432	0.431347	3.17042	5.11686
LINC01358	0.4552	0.958979	0.847481	0	1.23766	1.11553	0.100564	0.934508	0.953843	0.753887	0.784395
LINC01359	1.8208	3.35643	2.03395	13.2816	19.8025	32.3503	3.26264	8.21946e-10	4.08129e-09	2.40373	21.8115
LINC01364	0.4552	0.958979	1.01698	1.47573	0	3.34659	0.951488	0.47677	0.573681	0.810385	1.60744
LINC01372	7.7384	6.23336	6.44086	14.7573	12.3766	10.0398	0.859231	0.0446709	0.0768156	6.80421	12.3912
LINC01389	2.7312	2.87694	3.89841	7.37867	13.6142	11.1553	1.65937	0.00656487	0.0135231	3.16885	10.7161
LINC01391	4.552	1.43847	2.37295	4.4272	1.23766	0	-0.711677	0.515363	0.609662	2.7878	1.88829
LINC01393	0.4552	2.39745	2.71194	1.47573	0	2.23106	-0.621456	0.621625	0.704013	1.85486	1.2356
LINC01399	8.1936	9.58979	7.62733	7.37867	7.42594	7.8087	-0.142236	0.767835	0.827351	8.47024	7.53777
LINC01410	33.2296	24.9335	33.2213	35.4176	45.7933	62.4696	0.655691	0.00723864	0.0147808	30.4614	47.8935
LINC01416	4.552	5.27439	2.71194	0	3.71297	7.8087	-0.0401685	0.962421	0.97399	4.17944	3.84056
LINC01420	530.763	573.47	524.591	435.342	527.242	454.02	-0.200728	0.0196978	0.0368528	542.941	472.201
LINC01423	4.552	2.87694	2.54244	0	2.47531	1.11553	-1.38718	0.191375	0.27141	3.32379	1.19695
LINC01424	8.1936	2.87694	9.32229	5.90294	8.6636	11.1553	0.306056	0.576465	0.665	6.79761	8.57394
LINC01426	17.2976	12.9462	12.7122	32.4662	51.9816	58.0075	1.75222	2.45496e-09	1.16757e-08	14.3187	47.4851
LINC01428	2.7312	1.91796	2.20345	10.3301	14.8519	4.46212	2.04531	0.0040534	0.00874429	2.2842	9.88138
LINC01431	5.4624	7.67183	7.28834	2.95147	3.71297	6.69317	-0.576494	0.385719	0.484785	6.80752	4.45254
LINC01433	6.3728	2.39745	5.08489	8.8544	7.42594	7.8087	0.761351	0.184175	0.262851	4.61838	8.02968
LINC01435	1.8208	0.958979	1.52547	4.4272	2.47531	0	0.590352	0.606518	0.690959	1.43508	2.30084
LINC01449	1.3656	0.958979	1.52547	2.95147	0	6.69317	1.22267	0.306476	0.401686	1.28335	3.21488
LINC01450	1.8208	2.39745	2.03395	1.47573	3.71297	4.46212	0.666611	0.484902	0.581177	2.08407	3.21694
LINC01461	1.3656	1.43847	1.86446	0	1.23766	0	-1.79708	0.215258	0.299915	1.55618	0.412552
LINC01465	15.932	16.7821	24.238	29.5147	45.7933	58.0075	1.2557	6.06473e-05	0.000175289	18.984	44.4385
LINC01473	16.3872	13.9052	13.3902	28.0389	39.605	36.8125	1.27888	1.02539e-05	3.2739e-05	14.5609	34.8188
LINC01481	9.104	8.15132	13.2207	14.7573	23.5155	25.6572	1.02675	0.00649736	0.0133899	10.1587	21.31
LINC01483	0	0	0.508489	0	1.23766	1.11553	1.94658	0.329353	0.426041	0.169496	0.784395
LINC01488	1.3656	0	0	1.47573	1.23766	1.11553	1.70269	0.38328	0.482328	0.4552	1.27631
LINC01498	3.6416	2.87694	5.25438	4.4272	4.95063	0	-0.402169	0.648479	0.727475	3.92431	3.12594
LINC01503	34.14	28.2899	33.8992	7.37867	7.42594	7.8087	-2.09314	1.39229e-07	5.57948e-07	32.1097	7.53777
LINC01504	6.3728	2.87694	4.4069	2.95147	2.47531	5.57764	-0.277652	0.687797	0.761837	4.55221	3.66814
LINC01506	4.552	0.958979	3.22043	5.90294	4.95063	5.57764	0.866573	0.175727	0.252488	2.91047	5.47707
LINC01507	22.3048	23.495	22.0345	1.47573	11.1389	15.6174	-1.19435	0.0043189	0.0092769	22.6114	9.41068
LINC01508	157.499	139.531	144.58	32.4662	33.4167	36.8125	-2.0978	2.21639e-28	3.22467e-27	147.204	34.2318
LINC01510	14.5664	11.0283	9.32229	7.37867	18.5649	17.8485	0.374327	0.332838	0.42999	11.639	14.5973
LINC01515	20.0288	17.2616	15.7632	14.7573	21.0402	16.7329	0.000790561	0.998004	0.998954	17.6845	17.5101
LINC01521	101.965	102.131	95.7654	66.408	56.9322	72.5094	-0.606365	0.000263451	0.000692754	99.9538	65.2832
LINC01524	1.3656	0.47949	4.23741	0	0	3.34659	-0.868856	0.518638	0.612732	2.0275	1.11553
LINC01530	23.2152	17.7411	14.0682	11.8059	12.3766	15.6174	-0.4263	0.25268	0.342531	18.3415	13.2666
LINC01534	7.7384	7.19234	5.42388	7.37867	13.6142	17.8485	0.989766	0.0304838	0.054518	6.78487	12.9471
LINC01535	10.4696	9.58979	7.62733	7.37867	7.42594	7.8087	-0.262393	0.611458	0.695332	9.22891	7.53777
LINC01537	4.0968	4.31541	3.89841	1.47573	3.71297	3.34659	-0.511935	0.516336	0.61047	4.10354	2.8451
LINC01545	2.276	0.47949	0.338992	1.47573	6.18828	1.11553	1.39448	0.202742	0.285034	1.03149	2.92652
LINC01546	4.0968	0.958979	2.37295	0	0	1.11553	-2.44632	0.0845031	0.135322	2.47624	0.371843
LINC01547	16.8424	26.8514	23.56	13.2816	14.8519	18.964	-0.484163	0.149614	0.220349	22.4179	15.6992
LINC01550	0.9104	0.958979	0.677985	1.47573	0	0	-0.848295	0.56493	0.654265	0.849121	0.491911
LINC01554	1.3656	2.39745	2.37295	1.47573	3.71297	3.34659	0.429065	0.629972	0.710822	2.04533	2.8451
LINC01555	1.3656	1.43847	2.37295	0	0	0	-2.88745	0.0983646	0.154236	1.72567	0
LINC01556	0	1.43847	0.169496	0	0	0	-1.23145	0.585348	0.67279	0.535988	0
LINC01559	17.2976	24.9335	19.8311	35.4176	33.4167	35.6969	0.75983	0.00446383	0.00956326	20.6874	34.8438
LINC01560	31.4088	38.8387	31.8653	26.5632	32.1791	30.1193	-0.192993	0.459311	0.557096	34.0376	29.6205
LINC01561	45.9752	39.7976	31.1873	30.9904	23.5155	31.2348	-0.432095	0.140937	0.209476	38.9867	28.5802
LINC01567	1.3656	0.47949	1.01698	1.47573	1.23766	2.23106	0.726219	0.604445	0.689178	0.954022	1.64815
LINC01569	7.2832	11.5078	11.0173	2.95147	9.90125	11.1553	-0.242304	0.631905	0.712595	9.93607	8.00267
LINC01571	5.4624	4.31541	5.25438	2.95147	3.71297	3.34659	-0.601684	0.378718	0.477824	5.01073	3.33701
LINC01572	20.484	15.3437	17.2886	20.6603	38.3674	31.2348	0.770091	0.00978331	0.019469	17.7054	30.0875
LINC01573	6.828	4.7949	15.4242	4.4272	3.71297	4.46212	-1.15514	0.0723301	0.117949	9.01568	4.20076
LINC01578	375.54	305.435	323.399	430.914	544.569	480.793	0.532022	3.85672e-11	2.14939e-10	334.791	485.425
LINC01585	1.8208	2.87694	1.86446	1.47573	0	1.11553	-1.40851	0.275761	0.368102	2.1874	0.863754
LINC01587	1.8208	1.43847	2.20345	16.2331	16.0895	11.1553	2.91308	2.91165e-07	1.11945e-06	1.82091	14.4926
LINC01588	67.8248	54.6618	55.9338	219.884	214.115	204.142	1.84701	2.36762e-40	5.19697e-39	59.4734	212.714
LINC01589	14.5664	12.9462	12.0342	7.37867	6.18828	6.69317	-0.960442	0.0575341	0.0962356	13.1823	6.75338
LINC01590	15.4768	12.4667	10.8478	29.5147	55.6946	49.0833	1.82137	7.883e-10	3.91833e-09	12.9304	44.7642
LINC01594	15.0216	11.0283	12.0342	56.0779	85.3983	84.7802	2.57099	9.9621e-21	1.02228e-19	12.6947	75.4188
LINC01599	18.6632	15.3437	10.1698	30.9904	30.9414	37.928	1.22046	0.000712664	0.00175439	14.7255	33.2866
LINC01600	10.0144	6.71285	7.45783	5.90294	6.18828	6.69317	-0.349505	0.522153	0.616136	8.06169	6.26146
LINC01604	26.4016	35.4822	35.4247	22.136	14.8519	21.195	-0.751609	0.0121765	0.0237695	32.4362	19.3943
LINC01605	133.829	150.08	137.631	321.71	280.948	314.579	1.12542	8.96601e-20	8.82302e-19	140.513	305.746
LINC01606	5.4624	3.83592	3.38992	4.4272	4.95063	5.57764	0.282542	0.660413	0.737543	4.22941	4.98516
LINC01607	3.1864	2.87694	2.88144	0	0	2.23106	-1.86234	0.170352	0.246147	2.98159	0.743686
LINC01611	48.7064	48.4285	51.6964	26.5632	37.1297	40.159	-0.52265	0.0210485	0.0390788	49.6104	34.6173
LINCMD1	1.3656	0.958979	2.37295	0	2.47531	0	-1.04752	0.422089	0.521058	1.56584	0.825104
LINCR-0001	0	1.91796	1.18647	2.95147	6.18828	10.0398	2.67963	0.00662029	0.0136313	1.03481	6.39317
LINGO2	33.2296	43.6336	28.1364	98.8742	126.241	113.784	1.71332	8.31663e-17	6.91277e-16	34.9998	112.966
LINGO4	1.8208	1.43847	0.847481	0	0	2.23106	-0.705652	0.628876	0.71011	1.36892	0.743686
LINS	142.933	138.572	125.597	152.001	169.559	181.831	0.316526	0.00907537	0.0181709	135.701	167.797
LIPA	1844.92	1607.25	1681.74	1363.58	1511.18	1343.1	-0.288727	2.33767e-08	1.01519e-07	1711.31	1405.95
LIPC	38.692	43.1541	41.6961	28.0389	11.1389	10.0398	-1.39389	1.07547e-06	3.86651e-06	41.1807	16.4059
LIPE	19.1184	30.6873	34.2382	45.7478	16.0895	25.6572	-0.0280424	0.915865	0.940542	28.0147	29.1648
LIPE-AS1	3.6416	1.91796	2.88144	1.47573	2.47531	4.46212	0.0166535	0.985566	0.990451	2.81366	2.80439
LIPG	1123.43	1069.26	987.485	8569.59	9101.73	8958.81	3.0693	0	0	1060.06	8876.71
LIPH	169.79	162.547	167.462	352.7	404.714	408.284	1.21666	2.90124e-38	5.99981e-37	166.6	388.566
LIPJ	0.4552	0.47949	0.338992	1.47573	3.71297	1.11553	2.29325	0.0827632	0.132863	0.424561	2.10141
LIPT1	77.8392	76.2388	76.1038	57.5536	76.7347	82.5491	-0.0767695	0.64224	0.721715	76.7273	72.2792
LIPT2	23.2152	22.0565	18.3056	17.7088	18.5649	17.8485	-0.214123	0.496037	0.592125	21.1924	18.0407
LITAF	2860.93	2720.14	2632.11	2823.08	3064.44	3066.59	0.126486	0.0050915	0.0107763	2737.73	2984.7
LIX1	1.8208	1.91796	2.54244	1.47573	4.95063	7.8087	1.19948	0.100857	0.157518	2.09373	4.74502
LIX1L	1241.78	1304.21	1134.78	1003.5	1191.86	1109.95	-0.154402	0.0190079	0.0356566	1226.92	1101.77
LLGL1	518.017	776.294	774.089	984.315	459.171	747.404	0.0455497	0.591596	0.678407	689.467	730.297
LLGL2	157.044	256.047	290.686	153.476	60.6452	114.899	-1.17184	6.16858e-18	5.4963e-17	234.592	109.674
LLPH	301.342	290.571	294.584	246.448	259.908	234.261	-0.267818	0.00305811	0.0067525	295.499	246.872
LLPH-AS1	2.276	1.91796	1.86446	1.47573	2.47531	0	-0.614225	0.583941	0.671621	2.01947	1.31702
LMAN1	4867	4440.55	4440.29	4771.05	5690.75	4710.88	0.13522	0.00134223	0.00315419	4582.61	5057.56
LMAN2	1919.58	2291.96	2324.47	2178.18	1297.06	2024.68	-0.274644	0.000131694	0.000363867	2178.67	1833.31
LMAN2L	839.844	840.545	769.004	513.555	612.64	588.999	-0.508401	2.74185e-12	1.67275e-11	816.464	571.732
LMBR1	1690.16	1596.22	1549.87	1546.57	1930.74	1630.9	0.07365	0.13027	0.195865	1612.08	1702.74
LMBR1L	466.125	480.449	515.777	458.953	315.602	452.905	-0.26295	0.00969024	0.0192959	487.45	409.153
LMBRD1	913.586	838.148	842.735	665.556	731.455	599.039	-0.38865	8.29925e-09	3.76197e-08	864.823	665.35
LMBRD2	464.304	403.73	429.673	382.215	443.081	403.821	-0.0829205	0.280051	0.372935	432.569	409.706
LMCD1	909.944	927.812	941.891	401.4	386.149	441.749	-1.17337	1.44473e-40	3.1934e-39	926.549	409.766
LMCD1-AS1	7.7384	9.58979	10.0003	14.7573	6.18828	17.8485	0.474696	0.331987	0.429007	9.10949	12.9314
LMF1	73.2872	118.434	118.986	94.447	40.8427	88.1268	-0.510652	0.00196627	0.0044979	103.569	74.4721
LMF1-AS1	6.828	3.83592	4.23741	0	1.23766	4.46212	-1.28593	0.132988	0.199319	4.96711	1.89992
LMF2	563.537	878.425	965.281	1159.93	443.081	741.827	-0.0984241	0.330826	0.427654	802.414	781.612
LMLN	222.593	203.304	195.599	363.031	455.458	372.587	0.937995	5.55039e-18	4.95948e-17	207.165	397.025
LMNA	3618.38	5396.66	5604.73	4583.63	2082.98	3352.16	-0.583696	1.82989e-10	9.57027e-10	4873.26	3339.59
LMNB1	558.985	559.085	562.728	587.342	688.137	516.49	0.0831008	0.451976	0.550101	560.266	597.323
LMNB2	1463.01	1812.47	1823.61	1676.43	1073.05	1493.69	-0.281005	1.03681e-06	3.73178e-06	1699.7	1414.39
LMNTD1	1.8208	2.87694	3.22043	1.47573	1.23766	1.11553	-1.12725	0.274805	0.367059	2.63939	1.27631
LMNTD2	50.5272	71.444	79.3242	54.6022	30.9414	43.5056	-0.691832	0.000405325	0.00103576	67.0985	43.0164
LMO2	14.1112	7.67183	9.1528	22.136	33.4167	29.0037	1.50161	3.80973e-09	1.77928e-08	10.3119	28.1855
LMO3	11.8352	6.71285	7.79683	42.7963	38.3674	42.3901	2.25207	4.98934e-13	3.23675e-12	8.78163	41.1846
LMO4	772.019	758.073	779.683	600.624	627.492	556.649	-0.378504	1.03915e-08	4.67015e-08	769.925	594.922
LMO7	860.783	778.212	762.055	519.458	544.569	543.263	-0.576676	1.36124e-16	1.11821e-15	800.35	535.763
LMO7-AS1	1.8208	3.35643	1.35597	4.4272	6.18828	6.69317	1.48187	0.0452323	0.0776893	2.17773	5.76955
LMOD1	0.9104	3.83592	2.88144	1.47573	1.23766	2.23106	-0.576864	0.585594	0.672868	2.54258	1.64815
LMOD3	0.9104	0.958979	0.508489	5.90294	7.42594	2.23106	2.69347	0.00648749	0.013371	0.792622	5.18664
LMTK2	1107.5	1151.73	1103.93	1469.83	1324.29	1682.22	0.413426	1.79351e-07	7.08688e-07	1121.05	1492.11
LMTK3	17.2976	25.8924	26.9499	8.8544	6.18828	3.34659	-2.01722	8.67106e-06	2.7892e-05	23.38	6.12976
LNP1	59.176	49.3874	47.6284	39.8448	28.4661	22.3106	-0.804677	0.00221358	0.00501577	52.0639	30.2072
LNPEP	1905.01	1606.29	1602.42	2198.84	2842.9	2395.04	0.536829	4.04461e-28	5.80872e-27	1704.57	2478.93
LNX1	127.911	116.995	120.342	81.1654	90.3489	62.4696	-0.658662	2.03488e-05	6.27288e-05	121.75	77.9946
LNX1-AS2	2.276	1.91796	0.169496	1.47573	1.23766	1.11553	-0.0578763	0.96722	0.977697	1.45448	1.27631
LNX2	547.15	541.823	539.337	357.128	417.09	343.583	-0.550455	1.23098e-12	7.70094e-12	542.77	372.6
LOC100049716	77.8392	84.8697	97.2908	48.6992	45.7933	42.3901	-0.946479	2.40886e-06	8.3451e-06	86.6666	45.6275
LOC100126784	225.779	227.278	223.396	317.283	224.016	314.579	0.330353	0.0049679	0.0105466	225.484	285.293
LOC100128076	45.52	54.6618	56.7812	2.95147	11.1389	12.2708	-2.50147	1.23565e-11	7.18225e-11	52.321	8.78707
LOC100128164	3.1864	1.91796	2.03395	0	0	3.34659	-0.997481	0.431617	0.5304	2.37944	1.11553
LOC100128176	1.3656	0.958979	0.338992	2.95147	2.47531	4.46212	2.03973	0.0575845	0.0963114	0.887857	3.2963
LOC100128288	18.6632	16.7821	15.4242	22.136	32.1791	17.8485	0.500382	0.114132	0.175109	16.9565	24.0545
LOC100128317	25.036	23.9745	23.56	30.9904	27.2284	25.6572	0.204854	0.500634	0.596485	24.1901	27.9587
LOC100128361	24.1256	24.454	20.0006	45.7478	40.8427	51.3143	1.02454	0.000745861	0.00183111	22.86	45.9683
LOC100128398	30.4984	19.6591	23.56	26.5632	40.8427	36.8125	0.510074	0.0791891	0.127746	24.5725	34.7394
LOC100128494	34.5952	38.3592	42.7131	48.6992	50.7439	44.6212	0.301863	0.185047	0.263838	38.5558	48.0214
LOC100128531	19.5736	18.2206	22.204	19.1845	28.4661	25.6572	0.292566	0.284426	0.377669	19.9994	24.4359
LOC100128573	2.276	2.39745	3.05093	2.95147	3.71297	4.46212	0.509057	0.528998	0.622102	2.57479	3.70885
LOC100128885	4.0968	2.87694	1.69496	4.4272	9.90125	4.46212	1.09904	0.148857	0.219396	2.88957	6.26352
LOC100129034	1468.93	1674.86	1433.94	1419.66	1263.65	1475.84	-0.138818	0.119548	0.182189	1525.91	1386.38
LOC100129046	17.2976	19.6591	22.0345	41.3206	53.2192	46.8522	1.25516	4.70839e-07	1.76267e-06	19.6637	47.1307
LOC100129055	0.9104	1.43847	1.01698	1.47573	1.23766	0	-0.364949	0.785873	0.842204	1.12195	0.904464
LOC100129138	0.9104	0.47949	1.18647	0	0	2.23106	-0.209601	0.889237	0.921462	0.858788	0.743686
LOC100129148	0.9104	0	1.35597	1.47573	7.42594	3.34659	2.18682	0.0617895	0.102584	0.755456	4.08275
LOC100129203	8.1936	8.63081	8.9833	4.4272	12.3766	5.57764	-0.249357	0.643182	0.722731	8.60257	7.46047
LOC100129216	2.276	0.958979	1.69496	5.90294	7.42594	7.8087	2.07889	0.00226264	0.00511897	1.64331	7.04586
LOC100129307	0.9104	0.47949	1.01698	2.95147	1.23766	1.11553	1.02257	0.444686	0.543358	0.802289	1.76822
LOC100129316	0.9104	2.87694	0.677985	2.95147	6.18828	4.46212	1.62067	0.126514	0.19096	1.48844	4.53396
LOC100129434	4.552	6.71285	5.08489	0	6.18828	0	-1.54689	0.126972	0.191575	5.44991	2.06276
LOC100129461	40.0576	37.8797	36.2722	36.8934	54.4569	36.8125	0.16217	0.489171	0.585183	38.0698	42.7209
LOC100129518	9.5592	8.63081	9.83078	84.1168	92.8243	126.055	3.43528	3.76901e-37	7.5075e-36	9.34026	100.999
LOC100129534	24.1256	24.9335	31.6958	14.7573	18.5649	18.964	-0.619494	0.0665866	0.109654	26.9183	17.4287
LOC100129550	111.069	117.475	107.122	103.301	128.716	126.055	0.0924249	0.53668	0.628832	111.888	119.357
LOC100129617	4.552	7.19234	7.79683	19.1845	23.5155	27.8882	1.83296	2.08602e-06	7.27323e-06	6.51372	23.5294
LOC100129620	0.9104	1.91796	0.847481	1.47573	0	0	-1.39325	0.472774	0.569984	1.22528	0.491911
LOC100129917	82.8464	67.1285	81.1887	119.534	127.479	112.668	0.643183	0.000152072	0.000414967	77.0545	119.894
LOC100129924	0.4552	0.47949	0.169496	1.47573	0	1.11553	1.28703	0.430839	0.529578	0.368062	0.863754
LOC100129931	17.7528	13.9052	18.6446	13.2816	11.1389	15.6174	-0.339681	0.339746	0.436711	16.7675	13.346
LOC100129940	625.9	530.316	435.605	6620.14	9823.28	8936.5	3.99615	8.76823e-92	5.48174e-90	530.607	8459.98
LOC100129973	10.4696	8.63081	9.1528	14.7573	4.95063	14.5019	0.267369	0.528403	0.621711	9.41773	11.4033
LOC100130093	36.8712	50.3464	53.8998	39.8448	19.8025	30.1193	-0.69434	0.0031999	0.00703689	47.0391	29.9222
LOC100130238	12.7456	15.3437	15.9326	45.7478	37.1297	46.8522	1.55762	3.47991e-09	1.63047e-08	14.674	43.2432
LOC100130357	13.2008	11.0283	11.0173	16.2331	17.3272	20.0795	0.626501	0.0817796	0.13144	11.7488	17.8799
LOC100130370	0.4552	0	0.508489	0	0	0	-0.635492	0.690023	0.763634	0.321229	0
LOC100130417	4.0968	7.67183	10.5088	4.4272	3.71297	1.11553	-1.35077	0.0405678	0.0705393	7.4258	3.08523
LOC100130451	0.9104	1.43847	2.37295	1.47573	1.23766	1.11553	-0.371959	0.742897	0.807848	1.57394	1.27631
LOC100130476	1.3656	7.19234	5.93237	98.8742	74.2594	118.246	4.31605	5.70361e-32	9.63813e-31	4.8301	97.1265
LOC100130691	153.858	140.49	123.563	143.146	189.361	141.672	0.182648	0.151095	0.222202	139.304	158.06
LOC100130705	16.3872	17.2616	15.9326	7.37867	6.18828	18.964	-0.583182	0.208272	0.291274	16.5272	10.8436
LOC100130744	50.072	57.0593	51.0184	81.1654	70.5464	87.0112	0.608142	0.000387618	0.000993055	52.7165	79.5744
LOC100130872	2.276	4.31541	3.72892	7.37867	1.23766	4.46212	0.237114	0.747654	0.81153	3.44011	4.35948
LOC100130880	2.276	1.91796	2.54244	5.90294	13.6142	17.8485	2.44309	0.00016969	0.000459863	2.24547	12.4552
LOC100130899	35.0504	39.3181	34.7467	26.5632	21.0402	18.964	-0.722647	0.0104097	0.0206138	36.3718	22.1891
LOC100130950	21.3944	21.577	21.526	16.2331	27.2284	20.0795	-0.0244471	0.937495	0.956017	21.4991	21.1803
LOC100130987	11.38	9.1103	12.2037	7.37867	4.95063	12.2708	-0.426256	0.376763	0.475667	10.898	8.20004
LOC100130992	32.7744	32.1258	33.5603	26.5632	25.9908	30.1193	-0.254308	0.31118	0.406895	32.8201	27.5578
LOC100131257	0.9104	0.958979	1.52547	1.47573	6.18828	1.11553	1.19957	0.133126	0.19951	1.13161	2.92652
LOC100131289	0.4552	0.47949	1.69496	0	1.23766	1.11553	-0.156077	0.911628	0.937868	0.876551	0.784395
LOC100131315	0.4552	0.47949	1.01698	2.95147	2.47531	4.46212	2.25863	0.0292478	0.0525357	0.650556	3.2963
LOC100131496	17.2976	11.9872	19.3226	82.6411	74.2594	79.2025	2.24257	1.03913e-21	1.12933e-20	16.2025	78.701
LOC100131564	612.699	523.603	541.032	476.662	620.066	597.923	0.0187123	0.865575	0.90328	559.111	564.884
LOC100131626	7.7384	5.27439	2.88144	2.95147	3.71297	4.46212	-0.444137	0.558159	0.648185	5.29807	3.70885
LOC100131635	0	0	0.847481	2.95147	6.18828	2.23106	3.25078	0.0251868	0.0458852	0.282494	3.79027
LOC100131655	3.6416	2.87694	3.38992	8.8544	3.71297	1.11553	0.350337	0.644213	0.723546	3.30282	4.56097
LOC100132057	5.0072	1.43847	2.54244	2.95147	13.6142	2.23106	0.992905	0.174137	0.250565	2.99604	6.26558
LOC100132077	0.9104	1.91796	0.677985	1.47573	0	1.11553	-0.401586	0.789239	0.844771	1.16878	0.863754
LOC100132111	31.864	46.99	34.9162	20.6603	44.5556	22.3106	-0.419708	0.143792	0.213067	37.9234	29.1755
LOC100132215	23.6704	13.9052	14.4072	13.2816	27.2284	22.3106	0.306679	0.364951	0.463604	17.3276	20.9402
LOC100132352	100.599	96.3774	87.7991	92.9713	73.0217	93.7044	-0.129258	0.455379	0.553425	94.9252	86.5658
LOC100132356	51.8928	46.031	50.6794	78.2139	71.7841	75.856	0.605551	0.000426205	0.00108633	49.5344	75.2847
LOC100132735	1.8208	3.35643	2.88144	0	0	0	-3.53525	0.00717529	0.0146688	2.68622	0
LOC100132781	0.4552	0.958979	1.35597	5.90294	8.6636	7.8087	2.91586	0.000284315	0.000744405	0.923383	7.45841
LOC100133050	2.276	1.43847	2.03395	1.47573	0	3.34659	-0.268649	0.805421	0.85764	1.91614	1.60744
LOC100133091	14.1112	11.5078	9.49179	70.8352	79.21	65.8162	2.67409	7.05244e-23	8.12602e-22	11.7036	71.9538
LOC100133286	0.9104	0	1.01698	0	2.47531	2.23106	1.19741	0.34342	0.440746	0.642459	1.56879
LOC100133315	38.2368	33.5643	35.2552	28.0389	71.7841	61.3541	0.599264	0.00876511	0.0176074	35.6854	53.7257
LOC100133331	2.276	3.83592	3.89841	10.3301	17.3272	23.4261	2.42672	7.98439e-06	2.58015e-05	3.33678	17.0278
LOC100133669	0.9104	0	0.508489	0	0	0	-1.05237	0.482947	0.579747	0.472963	0
LOC100133985	0.9104	2.39745	2.03395	2.95147	1.23766	2.23106	0.19607	0.83523	0.880798	1.7806	2.14006
LOC100134368	4.0968	5.27439	3.72892	2.95147	1.23766	1.11553	-1.33962	0.145759	0.215527	4.3667	1.76822
LOC100134868	1.3656	2.39745	2.54244	0	0	4.46212	-0.41482	0.737915	0.803583	2.10183	1.48737
LOC100144595	0.4552	0.47949	0.338992	0	1.23766	0	0.167461	0.909764	0.936619	0.424561	0.412552
LOC100147773	23.2152	18.7001	16.7801	8.8544	22.2778	20.0795	-0.16227	0.656708	0.734271	19.5651	17.0706
LOC100192426	1.8208	2.39745	3.38992	7.37867	12.3766	17.8485	2.33196	0.000172931	0.000468109	2.53606	12.5346
LOC100240734	2.7312	0.47949	0.677985	0	0	0	-2.42199	0.137804	0.205367	1.29622	0
LOC100240735	18.208	20.6181	17.6276	11.8059	11.1389	14.5019	-0.566641	0.100474	0.157065	18.8179	12.4822
LOC100268168	12.2904	14.3847	9.32229	8.8544	12.3766	12.2708	-0.0416354	0.918229	0.942407	11.9991	11.1673
LOC100270746	9.5592	11.9872	13.3902	13.2816	12.3766	25.6572	0.5666	0.125951	0.190262	11.6455	17.1051
LOC100270804	16.8424	15.8232	12.7122	11.8059	13.6142	12.2708	-0.246364	0.524924	0.618501	15.1259	12.5636
LOC100272216	0.4552	0.958979	0.338992	4.4272	1.23766	4.46212	2.60743	0.0340108	0.0601724	0.58439	3.37566
LOC100272217	21.8496	19.1796	22.3735	22.136	25.9908	15.6174	0.00944983	0.977772	0.984738	21.1342	21.2481
LOC100286922	1.3656	3.83592	3.05093	7.37867	7.42594	11.1553	1.68658	0.00608201	0.0126176	2.75082	8.6533
LOC100287015	29.588	34.0438	28.3059	25.0875	22.2778	23.4261	-0.362076	0.194245	0.274719	30.6459	23.5971
LOC100287036	23.2152	22.536	23.7295	16.2331	17.3272	22.3106	-0.297275	0.348782	0.446629	23.1602	18.6236
LOC100287042	8.6488	7.67183	14.7462	8.8544	7.42594	6.69317	-0.482641	0.330221	0.426988	10.3556	7.65784
LOC100287072	0	1.43847	1.01698	0	0	2.23106	-0.0555671	0.977772	0.984738	0.818482	0.743686
LOC100287846	5.9176	3.35643	4.06791	0	11.1389	7.8087	0.489493	0.518755	0.612833	4.44731	6.31587
LOC100287944	1.3656	0	0.508489	2.95147	6.18828	3.34659	2.73263	0.0114849	0.0225215	0.624696	4.16211
LOC100288069	30.0432	17.7411	24.7465	54.6022	69.3088	51.3143	1.26225	7.70374e-06	2.49371e-05	24.1769	58.4084
LOC100288123	34.5952	32.1258	40.6791	29.5147	22.2778	31.2348	-0.390769	0.14532	0.215095	35.8	27.6758
LOC100288152	62.3624	78.1568	103.054	72.311	40.8427	53.5454	-0.591021	0.00329772	0.00723436	81.191	55.5663
LOC100288181	1.3656	2.39745	3.05093	1.47573	2.47531	1.11553	-0.50297	0.614823	0.698278	2.27133	1.68886
LOC100288637	61.452	59.4567	49.3234	94.447	111.389	107.091	0.901023	8.51592e-08	3.49247e-07	56.744	104.309
LOC100288778	125.635	139.531	161.36	134.292	101.488	157.29	-0.127125	0.45158	0.549655	142.176	131.023
LOC100288798	75.108	82.4722	70.8494	87.0683	79.21	92.5889	0.194539	0.225639	0.311719	76.1432	86.2891
LOC100288842	20.9392	13.9052	18.8141	8.8544	19.8025	18.964	-0.165448	0.647244	0.726391	17.8862	15.8736
LOC100288846	10.9248	11.5078	9.1528	20.6603	12.3766	15.6174	0.619178	0.108123	0.167279	10.5284	16.2181
LOC100288911	92.4056	94.4595	76.7818	19.1845	22.2778	21.195	-2.05737	1.26015e-16	1.03787e-15	87.8823	20.8858
LOC100289230	38.692	34.0438	40.3401	38.3691	70.5464	72.5094	0.704947	0.00539599	0.0113397	37.6919	60.475
LOC100289333	1.3656	1.43847	1.52547	4.4272	3.71297	4.46212	1.54906	0.0670444	0.110341	1.44318	4.20076
LOC100289361	15.932	18.2206	15.9326	25.0875	8.6636	6.69317	-0.372327	0.388526	0.487415	16.6951	13.4814
LOC100289473	5.0072	0	3.22043	0	1.23766	2.23106	-1.18272	0.364365	0.462983	2.74254	1.15624
LOC100289495	10.0144	11.5078	9.49179	13.2816	9.90125	6.69317	-0.0850153	0.846662	0.889042	10.338	9.95868
LOC100289511	14.5664	12.9462	15.2547	44.272	30.9414	34.5814	1.33915	1.08325e-05	3.44586e-05	14.2558	36.5983
LOC100289561	5.9176	5.75388	3.72892	14.7573	19.8025	8.92423	1.52399	0.00541494	0.0113758	5.13346	14.4947
LOC100289580	14.5664	16.7821	22.543	39.8448	22.2778	31.2348	0.749003	0.0223486	0.0412621	17.9638	31.1192
LOC100289650	5.9176	0.47949	3.55942	10.3301	4.95063	1.11553	0.699799	0.439022	0.537999	3.31884	5.46543
LOC100294145	408.769	389.825	394.926	237.593	297.038	256.572	-0.598844	5.7306e-11	3.14014e-10	397.84	263.734
LOC100294362	30.4984	30.6873	30.3398	38.3691	73.0217	70.2783	1.02963	1.63039e-05	5.07967e-05	30.5085	60.5564
LOC100303749	5.0072	6.23336	3.05093	33.9419	44.5556	30.1193	2.98022	1.11469e-09	5.47034e-09	4.76383	36.2056
LOC100335030	7.2832	4.7949	8.47481	51.6507	86.636	59.123	3.16245	1.47947e-22	1.67818e-21	6.85097	65.8032
LOC100379224	21.3944	13.9052	13.7292	16.2331	18.5649	21.195	0.218087	0.585544	0.672868	16.3429	18.6643
LOC100419583	589.484	535.11	545.269	360.079	418.328	416.092	-0.479551	4.50944e-11	2.49627e-10	556.621	398.166
LOC100420587	5.0072	3.83592	5.08489	4.4272	4.95063	8.92423	0.390979	0.521949	0.61603	4.64267	6.10069
LOC100422556	5.4624	2.87694	2.88144	11.8059	21.0402	14.5019	2.10204	1.9474e-05	6.01691e-05	3.74026	15.7826
LOC100422737	311.357	260.842	276.279	121.01	150.994	138.326	-1.04487	3.25317e-22	3.62926e-21	282.826	136.777
LOC100499194	9.104	10.5488	10.3393	60.5051	58.1699	59.123	2.56356	2.7888e-22	3.11855e-21	9.99735	59.266
LOC100499484	23.2152	20.6181	18.3056	36.8934	53.2192	53.5454	1.23235	1.94885e-06	6.81755e-06	20.7129	47.886
LOC100499489	49.6168	49.8669	46.103	33.9419	19.8025	43.5056	-0.56456	0.0100289	0.0199093	48.5289	32.4167
LOC100505478	0.9104	0	1.01698	0	1.23766	2.23106	0.807901	0.601898	0.687318	0.642459	1.15624
LOC100505549	61.452	48.4285	48.9844	66.408	44.5556	63.5851	0.14459	0.442647	0.54146	52.9549	58.1829
LOC100505622	0.9104	2.87694	2.03395	26.5632	39.605	34.5814	4.07958	2.83463e-14	2.02109e-13	1.94043	33.5832
LOC100505625	0.4552	0.958979	0.847481	1.47573	0	0	-0.671586	0.657892	0.735248	0.753887	0.491911
LOC100505658	7.2832	5.27439	5.59338	50.175	64.3581	56.892	3.24642	1.05162e-25	1.37101e-24	6.05032	57.1417
LOC100505666	15.0216	14.3847	13.5597	13.2816	4.95063	8.92423	-0.677549	0.14559	0.215345	14.322	9.05215
LOC100505715	40.968	37.8797	40.5096	41.3206	64.3581	68.0473	0.551845	0.0142837	0.0274642	39.7858	57.9087
LOC100505716	22.3048	17.2616	14.2377	76.7382	81.6853	105.975	2.33381	5.53549e-17	4.65419e-16	17.9347	88.1329
LOC100505736	12.7456	14.8642	8.9833	73.7867	102.726	105.975	2.99149	1.80862e-20	1.8331e-19	12.1977	94.1625
LOC100505795	0	3.35643	0.677985	1.47573	1.23766	0	-0.442422	0.786604	0.842844	1.3448	0.904464
LOC100505817	4.0968	2.39745	1.69496	4.4272	17.3272	6.69317	1.78997	0.00328601	0.00721118	2.72974	9.48252
LOC100505912	0	1.43847	0.338992	1.47573	3.71297	6.69317	2.90556	0.0360749	0.0634627	0.592487	3.96063
LOC100505915	5.4624	3.83592	3.05093	4.4272	7.42594	2.23106	0.215212	0.748724	0.812442	4.11642	4.69473
LOC100505918	0.4552	0.47949	0.508489	2.95147	6.18828	1.11553	2.613	0.036161	0.0635964	0.481059	3.41843
LOC100505921	1.8208	2.39745	2.03395	1.47573	2.47531	4.46212	0.493531	0.552203	0.642965	2.08407	2.80439
LOC100505938	11.8352	11.9872	12.3732	8.8544	4.95063	1.11553	-1.37317	0.013594	0.0262767	12.0652	4.97352
LOC100505942	20.484	19.1796	21.3565	7.37867	2.47531	5.57764	-2.03843	5.12609e-05	0.000149689	20.34	5.14388
LOC100505978	2.7312	2.87694	1.35597	7.37867	1.23766	5.57764	1.09403	0.219651	0.304935	2.32137	4.73132
LOC100505984	4.552	5.27439	3.89841	10.3301	22.2778	22.3106	2.01528	1.8494e-05	5.72717e-05	4.57493	18.3062
LOC100506022	25.036	24.454	23.7295	29.5147	18.5649	13.3863	-0.282176	0.396558	0.495711	24.4065	20.4886
LOC100506023	23.6704	24.454	25.2549	48.6992	58.1699	46.8522	1.05688	4.82632e-06	1.6062e-05	24.4598	51.2404
LOC100506071	8.1936	5.27439	5.76287	5.90294	27.2284	22.3106	1.51863	0.00243091	0.00546831	6.41028	18.4807
LOC100506082	0.9104	0.47949	0.847481	1.47573	1.23766	0	0.170866	0.908291	0.935656	0.74579	0.904464
LOC100506083	11.38	9.58979	13.3902	7.37867	22.2778	18.964	0.500067	0.251155	0.340878	11.4533	16.2068
LOC100506100	33.2296	30.6873	25.5939	25.0875	32.1791	35.6969	0.0779563	0.771722	0.830571	29.8369	30.9878
LOC100506124	21.3944	16.7821	15.2547	51.6507	97.7749	79.2025	2.11707	1.27944e-15	9.94109e-15	17.8104	76.2094
LOC100506125	0.9104	0.958979	1.01698	0	0	0	-2.07699	0.177591	0.254883	0.962119	0
LOC100506127	121.994	117.475	111.868	87.0683	102.726	109.322	-0.221803	0.147481	0.217699	117.112	99.7052
LOC100506136	4.0968	4.7949	6.61035	11.8059	22.2778	13.3863	1.55818	0.00168696	0.00390042	5.16735	15.8233
LOC100506142	8.1936	8.15132	9.1528	67.8838	85.3983	80.3181	3.1713	3.60657e-30	5.59993e-29	8.49924	77.8667
LOC100506178	84.212	75.7594	66.612	162.331	196.787	184.062	1.27949	1.88712e-17	1.62564e-16	75.5278	181.06
LOC100506207	24.5808	23.0155	23.899	28.0389	28.4661	23.4261	0.155086	0.599663	0.685459	23.8318	26.6437
LOC100506258	2.276	2.87694	3.05093	7.37867	2.47531	3.34659	0.639523	0.430856	0.529578	2.73462	4.40019
LOC100506271	1.8208	4.7949	3.55942	1.47573	1.23766	3.34659	-0.701755	0.436267	0.535351	3.39171	2.01999
LOC100506281	12.2904	18.7001	20.0006	13.2816	9.90125	21.195	-0.193446	0.62663	0.708249	16.997	14.7926
LOC100506302	120.173	106.447	103.054	75.2624	97.7749	101.513	-0.245466	0.109116	0.168606	109.891	91.5168
LOC100506314	91.04	86.7876	75.7648	56.0779	91.5866	79.2025	-0.148435	0.370058	0.46874	84.5308	75.6223
LOC100506321	7.2832	5.27439	7.62733	10.3301	13.6142	32.3503	1.49314	0.00157374	0.00365247	6.7283	18.7649
LOC100506368	15.932	13.4257	9.1528	2.95147	6.18828	4.46212	-1.45816	0.00827808	0.0166998	12.8368	4.53396
LOC100506388	0.9104	1.91796	2.37295	2.95147	1.23766	2.23106	0.225133	0.809568	0.861312	1.73377	2.14006
LOC100506472	6.828	9.58979	7.28834	5.90294	11.1389	20.0795	0.717693	0.110649	0.170575	7.90204	12.3738
LOC100506476	40.0576	36.9207	43.052	22.136	17.3272	17.8485	-1.08725	8.62798e-05	0.000244487	40.0101	19.1039
LOC100506497	0.9104	1.91796	2.37295	0	7.42594	1.11553	0.568781	0.527249	0.620584	1.73377	2.84716
LOC100506526	2.276	4.7949	4.4069	1.47573	1.23766	0	-2.21309	0.0622217	0.103202	3.82593	0.904464
LOC100506548	607.236	573.47	560.355	482.565	585.412	452.905	-0.202041	0.00769581	0.0156301	580.354	506.96
LOC100506551	11.38	11.9872	10.6783	25.0875	47.031	54.6609	1.92222	4.9482e-09	2.2873e-08	11.3485	42.2598
LOC100506603	13.2008	16.7821	14.0682	11.8059	13.6142	18.964	0.0263955	0.951919	0.966356	14.6837	14.7947
LOC100506606	15.4768	12.4667	9.83078	20.6603	38.3674	33.4659	1.32363	7.12362e-05	0.000204247	12.5914	30.8312
LOC100506639	85.5776	71.444	71.8664	87.0683	96.5372	113.784	0.395582	0.0118411	0.0231674	76.296	99.1298
LOC100506675	0.4552	2.39745	2.37295	2.95147	4.95063	4.46212	1.25374	0.118316	0.18063	1.74187	4.1214
LOC100506679	2.7312	3.35643	2.71194	10.3301	4.95063	4.46212	1.10799	0.105239	0.163264	2.93319	6.58096
LOC100506725	0.4552	0.47949	0.677985	2.95147	2.47531	5.57764	2.73657	0.0410221	0.0712461	0.537558	3.66814
LOC100506730	88.3088	82.9517	79.8327	79.6896	105.201	121.593	0.301434	0.0750073	0.121722	83.6977	102.161
LOC100506746	94.2264	77.1978	79.3242	51.6507	56.9322	52.4299	-0.640231	0.000244666	0.000647487	83.5828	53.6709
LOC100506747	4.552	2.87694	2.03395	8.8544	4.95063	4.46212	0.992972	0.13547	0.202415	3.1543	6.08905
LOC100506801	11.8352	11.0283	13.8987	53.1264	59.4075	80.3181	2.3903	6.26743e-16	4.96338e-15	12.254	64.284
LOC100506804	13.656	15.3437	13.0512	25.0875	24.7531	17.8485	0.697765	0.0312821	0.0558035	14.017	22.563
LOC100506834	0.4552	0.958979	1.69496	0	1.23766	0	-1.25687	0.546347	0.637674	1.03638	0.412552
LOC100506844	78.2944	75.2799	78.1378	54.6022	54.4569	63.5851	-0.421542	0.0275774	0.0498281	77.2373	57.5481
LOC100506860	77.384	58.4977	59.6627	67.8838	71.7841	97.051	0.290783	0.184532	0.263242	65.1815	78.9063
LOC100506895	0.4552	0.958979	0.847481	1.47573	0	0	-0.646234	0.731937	0.798469	0.753887	0.491911
LOC100506985	70.1008	60.8952	63.7306	48.6992	89.1113	94.8199	0.258531	0.172473	0.248661	64.9088	77.5435
LOC100506990	139.746	139.531	127.292	121.01	120.053	118.246	-0.172888	0.200301	0.282104	135.523	119.77
LOC100507002	54.624	58.4977	42.5436	22.136	37.1297	25.6572	-0.847236	0.00119125	0.00282405	51.8884	28.3076
LOC100507006	5.9176	6.23336	3.05093	2.95147	1.23766	4.46212	-0.740755	0.380027	0.478997	5.0673	2.88375
LOC100507053	94.6816	86.3081	85.5956	70.8352	112.627	110.437	0.151691	0.325795	0.422621	88.8618	97.9665
LOC100507065	12.7456	9.58979	9.49179	16.2331	17.3272	13.3863	0.557468	0.158025	0.231191	10.6091	15.6489
LOC100507091	7.2832	6.71285	3.38992	10.3301	9.90125	16.7329	1.164	0.0210023	0.0390007	5.79533	12.3214
LOC100507140	0.9104	2.87694	1.86446	1.47573	1.23766	3.34659	0.161794	0.86546	0.903272	1.88393	2.01999
LOC100507144	8.1936	7.67183	6.77985	84.1168	99.0125	97.051	3.65899	9.6466e-40	2.08841e-38	7.54843	93.3935
LOC100507156	74.6528	57.5388	66.7815	469.283	594.075	729.556	3.17355	3.6277e-83	2.02116e-81	66.3243	597.638
LOC100507250	3.1864	1.91796	4.4069	1.47573	1.23766	13.3863	0.799665	0.35124	0.44923	3.17042	5.36658
LOC100507283	5.9176	6.23336	5.42388	2.95147	6.18828	10.0398	0.188389	0.741791	0.806876	5.85828	6.39317
LOC100507291	19.1184	14.3847	21.6955	13.2816	29.7038	11.1553	-0.0691898	0.859204	0.898474	18.3995	18.0469
LOC100507346	2.7312	1.43847	0.677985	0	2.47531	3.34659	0.424482	0.698029	0.770333	1.61588	1.94063
LOC100507373	25.036	28.2899	27.6279	33.9419	30.9414	36.8125	0.333085	0.202645	0.284981	26.9846	33.8986
LOC100507406	0	1.43847	1.18647	2.95147	9.90125	5.57764	3.05376	0.00755762	0.0153725	0.874981	6.14346
LOC100507424	2.7312	2.39745	1.69496	2.95147	6.18828	3.34659	0.947513	0.202675	0.285002	2.27454	4.16211
LOC100507431	1.3656	1.43847	1.52547	1.47573	1.23766	3.34659	0.488812	0.623544	0.705561	1.44318	2.01999
LOC100507437	34.5952	44.113	35.2552	22.136	9.90125	22.3106	-1.06458	0.000304685	0.000793899	37.9878	18.1159
LOC100507462	3.6416	3.83592	1.52547	1.47573	4.95063	10.0398	1.01006	0.163832	0.238393	3.00099	5.48871
LOC100507487	68.7352	44.113	51.5269	38.3691	44.5556	64.7007	-0.12959	0.57984	0.668219	54.7917	49.2085
LOC100507506	8.1936	5.75388	6.94935	11.8059	2.47531	7.8087	0.0443892	0.932897	0.952411	6.96561	7.3633
LOC100507547	4.552	7.19234	6.44086	2.95147	1.23766	6.69317	-0.738398	0.285817	0.379228	6.06173	3.62743
LOC100507557	25.9464	27.8104	28.8144	35.4176	30.9414	49.0833	0.492622	0.038475	0.0672355	27.5237	38.4808
LOC100507564	6.828	5.75388	7.28834	2.95147	2.47531	3.34659	-1.18057	0.136939	0.204286	6.6234	2.92446
LOC100507577	43.244	30.6873	34.7467	63.4566	99.0125	63.5851	1.03585	2.12028e-06	7.38728e-06	36.226	75.3514
LOC100507634	6.828	6.71285	5.42388	8.8544	3.71297	10.0398	0.260444	0.620037	0.702684	6.32158	7.53571
LOC100507639	14.5664	15.8232	8.47481	19.1845	21.0402	25.6572	0.834379	0.0161013	0.0306448	12.9548	21.9606
LOC100507642	70.1008	78.6363	73.7309	59.0294	53.2192	61.3541	-0.356168	0.057698	0.09645	74.156	57.8676
LOC100507661	0.4552	1.43847	0.677985	0	2.47531	0	0.0258786	0.984658	0.990041	0.857218	0.825104
LOC100631378	4.0968	4.7949	4.4069	0	4.95063	0	-1.59724	0.124848	0.188898	4.43287	1.65021
LOC100652758	26.8568	27.3309	26.1024	22.136	21.0402	20.0795	-0.338767	0.237106	0.325235	26.7634	21.0852
LOC100652768	15.932	15.8232	16.2716	13.2816	13.6142	21.195	0.0314598	0.923895	0.946377	16.0089	16.0303
LOC100652999	0.4552	1.43847	0.677985	0	1.23766	3.34659	0.96971	0.440156	0.53918	0.857218	1.52808
LOC100996251	7.7384	6.23336	7.11884	22.136	58.1699	46.8522	2.57019	7.02636e-12	4.16329e-11	7.0302	42.386
LOC100996255	1.8208	0.958979	1.86446	2.95147	0	2.23106	0.0876474	0.94642	0.962462	1.54808	1.72751
LOC100996437	15.4768	12.4667	11.5257	54.6022	51.9816	45.7367	1.97818	2.5576e-09	1.21364e-08	13.1564	50.7735
LOC100996447	49.6168	44.113	45.9335	57.5536	58.1699	54.6609	0.285618	0.148673	0.219152	46.5544	56.7948
LOC100996579	48.7064	48.9079	45.9335	42.7963	30.9414	29.0037	-0.503127	0.0291915	0.0524643	47.8493	34.2472
LOC100996583	5.9176	2.87694	4.91539	10.3301	3.71297	6.69317	0.524271	0.39242	0.491511	4.56998	6.91209
LOC100996634	5.4624	4.7949	3.72892	7.37867	19.8025	7.8087	1.34995	0.00524619	0.0110679	4.66207	11.6633
LOC100996654	0.9104	0.958979	0.847481	0	1.23766	0	-0.957631	0.534087	0.626523	0.90562	0.412552
LOC100996693	0.9104	1.91796	1.01698	1.47573	0	0	-1.41824	0.328229	0.424876	1.28178	0.491911
LOC101059948	4.0968	7.67183	5.42388	4.4272	3.71297	5.57764	-0.28745	0.634979	0.715295	5.73084	4.57261
LOC101060091	10.9248	10.5488	13.0512	13.2816	29.7038	36.8125	1.21003	0.000965784	0.00232641	11.5083	26.5993
LOC101060542	0.9104	3.35643	2.88144	13.2816	9.90125	7.8087	2.06674	0.002845	0.00632101	2.38275	10.3305
LOC101060553	4.552	2.87694	3.05093	5.90294	14.8519	7.8087	1.42445	0.0179562	0.0338453	3.49329	9.52117
LOC101241902	19.1184	14.3847	11.8647	22.136	40.8427	33.4659	1.12069	0.000219404	0.000585047	15.1226	32.1482
LOC101409256	3.6416	2.87694	3.22043	13.2816	21.0402	23.4261	2.55442	3.22396e-06	1.09742e-05	3.24632	19.2493
LOC101559451	0.4552	0.958979	0.677985	0	0	0	-1.57386	0.436454	0.535511	0.697388	0
LOC101593348	3.1864	0.47949	2.88144	4.4272	4.95063	3.34659	0.885018	0.248958	0.338478	2.18244	4.24147
LOC101926889	4.0968	4.31541	3.38992	4.4272	3.71297	4.46212	0.137242	0.822975	0.87122	3.93404	4.20076
LOC101926892	2.276	2.39745	2.54244	0	1.23766	3.34659	-0.55002	0.570309	0.659305	2.4053	1.52808
LOC101926911	6.3728	4.7949	2.88144	0	2.47531	3.34659	-1.16979	0.224403	0.31026	4.68304	1.94063
LOC101926913	0	0.47949	0.508489	1.47573	0	2.23106	1.83686	0.300645	0.395482	0.329326	1.2356
LOC101926915	0.4552	0	0.338992	5.90294	14.8519	13.3863	5.26575	3.69525e-07	1.40138e-06	0.264731	11.3804
LOC101926933	0.9104	2.87694	1.01698	1.47573	2.47531	2.23106	0.366912	0.718746	0.786916	1.60144	2.0607
LOC101926935	10.9248	6.71285	4.91539	2.95147	8.6636	7.8087	-0.165729	0.796653	0.850916	7.51768	6.47459
LOC101926940	4.0968	2.87694	1.01698	0	0	0	-3.44448	0.0204948	0.0381819	2.66357	0
LOC101926941	36.416	33.5643	34.4077	26.5632	42.0803	37.928	0.0512253	0.831678	0.87776	34.796	35.5238
LOC101926943	2.276	1.91796	1.18647	7.37867	17.3272	18.964	3.13229	3.37022e-07	1.28636e-06	1.79348	14.5566
LOC101926944	0	0.47949	1.52547	1.47573	2.47531	4.46212	1.86065	0.0861293	0.137532	0.668319	2.80439
LOC101926963	1.3656	1.43847	1.18647	2.95147	2.47531	3.34659	1.15594	0.261676	0.352856	1.33018	2.92446
LOC101926975	1.8208	4.31541	3.38992	0	3.71297	4.46212	-0.175886	0.829553	0.876323	3.17538	2.72503
LOC101927018	5.4624	4.7949	7.96632	17.7088	25.9908	27.8882	1.90535	6.11755e-07	2.25808e-06	6.07454	23.8626
LOC101927021	111.524	116.995	110.003	85.5926	95.2996	112.668	-0.18794	0.207347	0.290215	112.841	97.8535
LOC101927023	1.3656	3.35643	1.69496	17.7088	24.7531	17.8485	3.2566	4.39602e-09	2.04453e-08	2.139	20.1035
LOC101927027	229.876	203.783	204.582	287.768	371.297	327.965	0.625934	1.49257e-11	8.60428e-11	212.747	329.01
LOC101927040	5.0072	4.31541	4.23741	2.95147	6.18828	2.23106	-0.263844	0.765319	0.825406	4.52	3.79027
LOC101927043	16.3872	22.536	16.1021	11.8059	4.95063	6.69317	-1.25332	0.00574403	0.0120045	18.3418	7.81656
LOC101927045	78.7496	69.526	73.3919	50.175	65.5958	47.9677	-0.448962	0.0136863	0.0264469	73.8891	54.5795
LOC101927051	2.7312	1.91796	2.88144	7.37867	14.8519	6.69317	1.85839	0.0020887	0.00475613	2.5102	9.64124
LOC101927055	0.9104	1.43847	0.169496	1.47573	0	4.46212	1.32044	0.380057	0.479003	0.839455	1.97928
LOC101927056	0.9104	0.47949	1.18647	1.47573	3.71297	4.46212	1.91424	0.0860683	0.137458	0.858788	3.21694
LOC101927066	2.7312	0.958979	1.01698	5.90294	8.6636	7.8087	2.3394	0.00138598	0.00324893	1.56905	7.45841
LOC101927082	2.276	0	0.677985	0	0	0	-1.99515	0.343536	0.440864	0.984661	0
LOC101927087	48.2512	34.5233	27.7974	91.4955	146.043	89.2423	1.57408	3.25619e-14	2.31192e-13	36.8573	108.927
LOC101927100	5.9176	4.7949	3.38992	17.7088	24.7531	20.0795	2.2118	3.454e-07	1.31648e-06	4.70081	20.8472
LOC101927124	5.9176	4.31541	6.10186	7.37867	9.90125	11.1553	0.807656	0.147352	0.217526	5.44496	9.4784
LOC101927136	2.7312	1.43847	1.18647	0	1.23766	2.23106	-0.52656	0.70279	0.774189	1.78538	1.15624
LOC101927142	7.2832	4.7949	5.25438	22.136	27.2284	7.8087	1.71507	0.000391113	0.00100147	5.77749	19.0577
LOC101927143	0	0	0.508489	0	6.18828	2.23106	3.36271	0.0408931	0.0710352	0.169496	2.80645
LOC101927151	161.596	171.178	183.056	156.428	137.38	155.059	-0.204563	0.0790106	0.127509	171.943	149.622
LOC101927157	0.4552	0.958979	1.35597	0	0	1.11553	-1.01546	0.507401	0.602387	0.923383	0.371843
LOC101927164	4.0968	1.43847	1.35597	4.4272	4.95063	5.57764	1.23355	0.106426	0.164896	2.29708	4.98516
LOC101927166	0.4552	0.47949	0.169496	1.47573	0	3.34659	1.95218	0.291016	0.385073	0.368062	1.60744
LOC101927178	6.3728	3.83592	5.76287	10.3301	29.7038	24.5416	2.01093	7.45143e-06	2.41865e-05	5.32386	21.5252
LOC101927181	25.9464	27.8104	31.3568	25.0875	18.5649	25.6572	-0.313557	0.2952	0.390011	28.3712	23.1032
LOC101927188	1.3656	0	1.01698	2.95147	3.71297	2.23106	1.79134	0.0452516	0.0777084	0.794192	2.96517
LOC101927189	3.6416	3.35643	2.71194	0	1.23766	3.34659	-0.975611	0.356168	0.454336	3.23666	1.52808
LOC101927190	5.0072	4.31541	5.25438	16.2331	45.7933	44.6212	2.84969	1.52011e-09	7.36833e-09	4.859	35.5492
LOC101927196	3.6416	1.43847	3.38992	7.37867	9.90125	5.57764	1.3297	0.0220596	0.0407879	2.82333	7.61919
LOC101927204	87.8536	84.3902	72.7139	78.2139	94.0619	95.9355	0.154494	0.336085	0.433092	81.6525	89.4038
LOC101927211	4.0968	4.31541	3.72892	14.7573	22.2778	17.8485	2.18798	1.467e-06	5.19041e-06	4.04704	18.2945
LOC101927237	1.3656	1.91796	1.69496	7.37867	6.18828	6.69317	2.03649	0.00707798	0.0144902	1.65951	6.75338
LOC101927243	0.9104	0.47949	0.338992	4.4272	6.18828	4.46212	3.26784	0.00129406	0.00304785	0.576294	5.02587
LOC101927257	8.1936	9.1103	5.08489	51.6507	89.1113	90.3578	3.44657	3.18444e-26	4.24809e-25	7.46293	77.0399
LOC101927267	0.9104	3.35643	1.35597	2.95147	0	3.34659	0.152453	0.899296	0.928813	1.87427	2.09935
LOC101927311	0.9104	0.47949	2.88144	1.47573	2.47531	3.34659	0.624652	0.574046	0.662573	1.42378	2.43254
LOC101927322	6.3728	6.23336	7.79683	0	6.18828	8.92423	-0.380918	0.522444	0.616307	6.801	5.0375
LOC101927354	3.1864	1.91796	2.54244	4.4272	4.95063	7.8087	1.18064	0.080966	0.130309	2.54893	5.72884
LOC101927356	13.656	11.0283	10.5088	32.4662	33.4167	27.8882	1.42505	8.97923e-06	2.88343e-05	11.731	31.257
LOC101927359	6.3728	2.39745	2.54244	2.95147	4.95063	5.57764	0.310012	0.688642	0.76255	3.7709	4.49325
LOC101927365	31.864	23.495	24.577	36.8934	69.3088	44.6212	0.907435	0.000321527	0.000834798	26.6453	50.2744
LOC101927378	4.552	5.27439	6.10186	1.47573	0	0	-3.5683	0.00759572	0.01544	5.30942	0.491911
LOC101927391	76.9288	77.6773	80.6802	26.5632	22.2778	30.1193	-1.57435	5.07797e-12	3.0402e-11	78.4288	26.3201
LOC101927394	1.3656	2.39745	0.847481	0	6.18828	5.57764	1.5044	0.0926087	0.146433	1.53684	3.92198
LOC101927412	206.205	175.493	163.225	134.292	154.707	119.362	-0.418074	0.00109352	0.00260758	181.641	136.12
LOC101927415	19.1184	9.58979	13.3902	25.0875	37.1297	32.3503	1.18033	0.00016851	0.000456926	14.0328	31.5225
LOC101927416	2.7312	0.47949	1.01698	0	0	1.11553	-1.6078	0.387113	0.486021	1.40922	0.371843
LOC101927418	8.6488	7.67183	4.06791	2.95147	9.90125	5.57764	-0.0769458	0.901698	0.930584	6.79618	6.14346
LOC101927431	2.7312	1.43847	1.35597	2.95147	1.23766	1.11553	-0.0756141	0.946951	0.962603	1.84188	1.76822
LOC101927446	0	1.91796	0	2.95147	8.6636	1.11553	2.60425	0.116979	0.178878	0.639319	4.24353
LOC101927468	2.7312	2.39745	2.71194	2.95147	2.47531	4.46212	0.33601	0.671067	0.747151	2.61353	3.2963
LOC101927472	6.3728	8.15132	4.23741	14.7573	3.71297	20.0795	1.08394	0.0463531	0.0793987	6.25384	12.8499
LOC101927476	0	0.958979	1.52547	4.4272	4.95063	2.23106	2.03689	0.0928008	0.146677	0.828148	3.86963
LOC101927481	8.1936	4.7949	10.1698	32.4662	33.4167	29.0037	1.9682	1.78035e-07	7.03781e-07	7.71942	31.6289
LOC101927497	6.3728	7.67183	7.28834	11.8059	22.2778	17.8485	1.2484	0.00457844	0.00979218	7.11099	17.3107
LOC101927502	0.9104	0	0.338992	0	1.23766	0	0.136877	0.942419	0.959695	0.416464	0.412552
LOC101927539	4.0968	7.19234	5.25438	19.1845	12.3766	11.1553	1.38763	0.00517704	0.0109354	5.51451	14.2388
LOC101927543	13.656	11.9872	9.49179	94.447	136.142	116.015	3.34206	4.38429e-46	1.12995e-44	11.7117	115.535
LOC101927550	39.1472	31.1668	41.1876	88.544	87.8736	104.86	1.32753	1.04336e-09	5.13362e-09	37.1672	93.7591
LOC101927557	1.8208	0.47949	1.52547	2.95147	4.95063	3.34659	1.52692	0.109294	0.168787	1.27525	3.74956
LOC101927560	2.7312	0	1.69496	0	1.23766	3.34659	-0.027876	0.987129	0.991631	1.47539	1.52808
LOC101927571	2.276	1.43847	1.86446	1.47573	1.23766	8.92423	1.14737	0.139216	0.207259	1.85964	3.87921
LOC101927572	1.8208	0.958979	0.508489	2.95147	2.47531	6.69317	2.01953	0.0323565	0.0575846	1.09609	4.03998
LOC101927587	1.3656	0.47949	0.508489	0	0	0	-1.69542	0.367755	0.466447	0.784526	0
LOC101927604	2.276	0.958979	1.18647	2.95147	0	0	-0.867894	0.546672	0.637896	1.47382	0.983823
LOC101927620	5.0072	4.31541	3.38992	4.4272	8.6636	10.0398	0.914318	0.120479	0.183326	4.23751	7.71019
LOC101927630	17.7528	12.4667	12.7122	14.7573	34.6544	21.195	0.661485	0.0664472	0.109472	14.3106	23.5356
LOC101927636	1.8208	0.958979	2.20345	10.3301	6.18828	4.46212	1.99012	0.0129306	0.0251044	1.66108	6.99351
LOC101927661	1.3656	1.43847	0.847481	2.95147	1.23766	7.8087	1.76957	0.0555686	0.093294	1.21718	3.99928
LOC101927686	0.9104	1.91796	0.677985	14.7573	18.5649	4.46212	3.53645	2.8843e-05	8.71547e-05	1.16878	12.5948
LOC101927692	0.9104	3.35643	1.69496	2.95147	8.6636	3.34659	1.36504	0.167051	0.242134	1.98726	4.98722
LOC101927701	1.3656	2.39745	2.03395	5.90294	4.95063	6.69317	1.58758	0.0539657	0.0908928	1.93233	5.84891
LOC101927730	3.1864	2.87694	1.18647	7.37867	2.47531	4.46212	1.0868	0.118416	0.180696	2.4166	4.77203
LOC101927746	25.036	30.2078	23.0515	4.4272	4.95063	11.1553	-1.8714	1.19829e-05	3.79523e-05	26.0984	6.84437
LOC101927755	4.0968	2.39745	1.86446	0	8.6636	2.23106	0.173418	0.842249	0.886212	2.78623	3.63155
LOC101927765	11.38	7.19234	15.7632	7.37867	3.71297	8.92423	-0.829302	0.123211	0.186869	11.4452	6.67196
LOC101927768	15.4768	13.4257	10.8478	14.7573	30.9414	17.8485	0.694119	0.0504237	0.0856538	13.2501	21.1824
LOC101927770	31.4088	21.0975	23.221	75.2624	96.5372	128.286	2.00901	1.86832e-18	1.70973e-17	25.2424	100.028
LOC101927780	49.6168	42.1951	50.8489	98.8742	157.182	186.293	1.63543	5.22971e-17	4.40295e-16	47.5536	147.45
LOC101927811	9.104	8.15132	8.64431	2.95147	12.3766	8.92423	-0.086237	0.86543	0.903272	8.63321	8.08409
LOC101927814	0.9104	1.91796	0.847481	0	1.23766	0	-1.37172	0.39365	0.492856	1.22528	0.412552
LOC101927815	3.6416	1.91796	4.74589	1.47573	1.23766	5.57764	-0.311184	0.714043	0.783157	3.43515	2.76368
LOC101927817	10.9248	7.67183	7.79683	28.0389	65.5958	46.8522	2.42088	6.00426e-12	3.57557e-11	8.79782	46.829
LOC101927839	2.7312	0.47949	3.22043	8.8544	12.3766	13.3863	2.37484	0.000727386	0.00178847	2.14371	11.5391
LOC101927851	1.3656	1.43847	1.69496	1.47573	1.23766	1.11553	-0.263593	0.842923	0.886378	1.49968	1.27631
LOC101927854	0.9104	2.39745	1.18647	2.95147	6.18828	14.5019	2.49296	0.00125545	0.0029646	1.49811	7.88054
LOC101927865	7.7384	5.27439	3.89841	5.90294	9.90125	10.0398	0.673056	0.208336	0.291341	5.63707	8.61465
LOC101927884	29.1328	23.495	29.6618	162.331	252.482	266.611	3.0519	1.3466e-38	2.81553e-37	27.4299	227.141
LOC101927901	2.276	2.39745	1.01698	2.95147	4.95063	2.23106	0.758025	0.392001	0.491052	1.89681	3.37772
LOC101927905	9.5592	13.4257	11.0173	11.8059	16.0895	13.3863	0.316508	0.42313	0.522021	11.3341	13.7606
LOC101927911	1.8208	2.39745	1.35597	10.3301	4.95063	12.2708	2.34813	0.00125588	0.00296523	1.85807	9.18386
LOC101927919	0	0	1.52547	0	0	2.23106	0.470912	0.774865	0.833046	0.508489	0.743686
LOC101927932	0.9104	0.47949	1.01698	4.4272	0	0	0.398705	0.82758	0.874833	0.802289	1.47573
LOC101927934	4.552	5.75388	6.27136	4.4272	1.23766	3.34659	-0.919988	0.189402	0.269034	5.52574	3.00382
LOC101927950	0.9104	2.39745	3.05093	7.37867	19.8025	20.0795	2.83132	1.44233e-05	4.53174e-05	2.11959	15.7536
LOC101927967	0.9104	1.91796	0.508489	1.47573	0	1.11553	-0.442452	0.821303	0.870082	1.11228	0.863754
LOC101927969	1.3656	0.47949	1.18647	2.95147	2.47531	0	0.752347	0.589593	0.676397	1.01052	1.80893
LOC101927972	1.3656	4.31541	0.338992	13.2816	11.1389	7.8087	2.56517	0.00165019	0.00381818	2.00667	10.7431
LOC101927973	0.4552	3.83592	2.37295	5.90294	6.18828	8.92423	1.76049	0.0187423	0.0352147	2.22135	7.00515
LOC101928002	1.8208	0	0.338992	0	1.23766	0	-0.649915	0.756975	0.818919	0.719931	0.412552
LOC101928008	1.8208	2.39745	1.18647	4.4272	16.0895	15.6174	2.82346	2.51331e-05	7.65182e-05	1.80157	12.0447
LOC101928020	23.6704	14.8642	15.9326	70.8352	138.618	109.322	2.54576	1.91497e-26	2.58187e-25	18.1557	106.258
LOC101928034	3.1864	0	1.18647	1.47573	4.95063	0	0.502018	0.913663	0.939289	1.45762	2.14212
LOC101928043	7.7384	3.35643	3.89841	0	9.90125	2.23106	-0.316589	0.73814	0.803736	4.99775	4.0441
LOC101928053	1.8208	3.83592	3.55942	2.95147	2.47531	6.69317	0.417308	0.554399	0.644965	3.07205	4.03998
LOC101928063	9.104	11.5078	11.3562	2.95147	0	8.92423	-1.37592	0.0213958	0.0396575	10.656	3.95857
LOC101928068	7.7384	3.83592	9.32229	8.8544	7.42594	10.0398	0.278846	0.581915	0.669697	6.96554	8.77337
LOC101928069	7.7384	7.67183	10.3393	7.37867	6.18828	7.8087	-0.282126	0.580367	0.668525	8.58317	7.12522
LOC101928075	2.276	3.35643	1.69496	22.136	22.2778	27.8882	3.39746	1.75409e-10	9.19417e-10	2.44246	24.1007
LOC101928100	21.8496	22.536	24.9159	109.204	107.676	104.86	2.19393	2.27538e-32	3.89011e-31	23.1005	107.247
LOC101928103	18.6632	13.4257	13.2207	33.9419	32.1791	16.7329	0.856525	0.00532747	0.0112156	15.1032	27.618
LOC101928105	1.3656	2.39745	4.06791	8.8544	2.47531	10.0398	1.32955	0.0427782	0.07393	2.61032	7.12316
LOC101928118	4.552	5.75388	4.23741	2.95147	4.95063	6.69317	0.0757483	0.904624	0.933138	4.84776	4.86509
LOC101928134	0	3.83592	2.03395	2.95147	2.47531	0	-0.122229	0.931638	0.95153	1.95662	1.80893
LOC101928140	14.5664	7.67183	9.83078	95.9227	128.716	75.856	3.23541	2.09263e-23	2.46063e-22	10.6897	100.165
LOC101928161	0.4552	1.43847	0.338992	4.4272	7.42594	13.3863	3.66534	0.000268229	0.000704628	0.74422	8.41316
LOC101928163	0.4552	0.47949	1.01698	1.47573	4.95063	0	1.36088	0.304252	0.399462	0.650556	2.14212
LOC101928167	0.4552	1.43847	1.35597	4.4272	14.8519	12.2708	3.29453	3.85427e-05	0.000114456	1.08321	10.5166
LOC101928205	1.8208	0.47949	0.847481	1.47573	1.23766	2.23106	0.655939	0.603612	0.688545	1.04926	1.64815
LOC101928222	15.932	12.9462	15.0852	5.90294	7.42594	3.34659	-1.43181	0.00708579	0.0145047	14.6545	5.55849
LOC101928226	0.4552	1.91796	1.86446	1.47573	0	0	-1.59335	0.320665	0.417252	1.41254	0.491911
LOC101928233	4.552	5.75388	6.10186	0	1.23766	4.46212	-1.41246	0.0586896	0.0979436	5.46925	1.89992
LOC101928259	0	0	0	0	0	0	0	1	1	0	0
LOC101928266	0.4552	0	0.169496	1.47573	7.42594	4.46212	4.47571	0.00735842	0.015006	0.208232	4.4546
LOC101928279	5.9176	4.31541	3.72892	5.90294	2.47531	3.34659	-0.255092	0.695855	0.768736	4.65397	3.90828
LOC101928295	4.0968	1.91796	3.38992	4.4272	3.71297	3.34659	0.263831	0.730706	0.797567	3.13489	3.82892
LOC101928303	0.9104	0.47949	1.18647	1.47573	0	1.11553	-0.0586957	0.968308	0.978513	0.858788	0.863754
LOC101928323	12.7456	12.9462	10.1698	33.9419	44.5556	31.2348	1.63792	1.12747e-07	4.56069e-07	11.9539	36.5774
LOC101928324	2.276	4.31541	4.91539	10.3301	6.18828	13.3863	1.33416	0.0245811	0.0448895	3.8356	9.96826
LOC101928335	3.6416	2.87694	3.22043	8.8544	14.8519	16.7329	2.0674	0.00015854	0.00043156	3.24632	13.4797
LOC101928370	0.9104	2.39745	1.01698	10.3301	6.18828	7.8087	2.57596	0.00141381	0.00331008	1.44161	8.10904
LOC101928371	0.4552	0.47949	0	5.90294	2.47531	6.69317	4.38986	0.00111389	0.00265213	0.311563	5.02381
LOC101928381	0.4552	0	0.338992	1.47573	2.47531	0	2.19339	0.146601	0.21659	0.264731	1.31702
LOC101928386	3.6416	2.87694	2.54244	8.8544	21.0402	15.6174	2.32179	2.00871e-05	6.19422e-05	3.02033	15.1707
LOC101928402	3.6416	0.958979	2.03395	1.47573	1.23766	1.11553	-0.841236	0.451341	0.549435	2.21151	1.27631
LOC101928404	0.4552	1.43847	1.52547	4.4272	9.90125	3.34659	2.12392	0.0228409	0.0420707	1.13971	5.89168
LOC101928414	5.0072	0.958979	1.69496	1.47573	0	1.11553	-1.59164	0.222924	0.308643	2.55371	0.863754
LOC101928417	0.9104	0.958979	0.169496	20.6603	16.0895	11.1553	4.84805	4.50929e-08	1.90201e-07	0.679625	15.9684
LOC101928438	3.6416	3.35643	3.22043	10.3301	7.42594	6.69317	1.2432	0.0401798	0.0699242	3.40615	8.14975
LOC101928441	2.276	1.91796	0.847481	2.95147	1.23766	1.11553	0.107291	0.922663	0.945433	1.68048	1.76822
LOC101928445	22.3048	19.1796	25.0854	44.272	34.6544	51.3143	0.953324	0.000719464	0.00177021	22.1899	43.4136
LOC101928446	6.3728	0.47949	0.508489	32.4662	29.7038	39.0435	4.02316	4.01069e-08	1.70079e-07	2.45359	33.7378
LOC101928453	0.4552	0.958979	0.847481	0	3.71297	2.23106	1.28438	0.423092	0.522021	0.753887	1.98134
LOC101928460	2.7312	1.91796	4.4069	8.8544	13.6142	12.2708	1.84813	0.00122833	0.00290417	3.01869	11.5798
LOC101928461	7.2832	5.75388	4.5764	42.7963	81.6853	61.3541	3.44355	2.59027e-22	2.9034e-21	5.87116	61.9452
LOC101928471	0.4552	0.47949	0	44.272	48.2686	40.159	7.74533	2.21724e-13	1.481e-12	0.311563	44.2332
LOC101928489	12.7456	7.67183	11.8647	14.7573	8.6636	14.5019	0.180335	0.657806	0.735195	10.7607	12.6409
LOC101928491	1.8208	1.91796	1.52547	8.8544	11.1389	10.0398	2.55941	0.000183739	0.00049468	1.75474	10.011
LOC101928505	2.276	0	1.86446	1.47573	1.23766	1.11553	-0.173947	0.8928	0.924473	1.38015	1.27631
LOC101928525	4.0968	6.71285	4.5764	1.47573	4.95063	5.57764	-0.255935	0.705432	0.776241	5.12868	4.00134
LOC101928530	2.276	4.31541	5.93237	2.95147	1.23766	4.46212	-0.559538	0.481055	0.577809	4.17459	2.88375
LOC101928539	1.8208	3.83592	2.03395	1.47573	4.95063	1.11553	0.050027	0.959864	0.972285	2.56356	2.51396
LOC101928565	0.9104	0	0.338992	0	0	2.23106	0.899966	0.580931	0.668849	0.416464	0.743686
LOC101928569	0.4552	1.91796	0.847481	5.90294	14.8519	12.2708	3.3895	0.000110662	0.000308637	1.07355	11.0085
LOC101928580	0	0.47949	0.169496	4.4272	3.71297	3.34659	4.26038	0.00493795	0.0104878	0.216329	3.82892
LOC101928650	2.276	2.39745	1.86446	2.95147	4.95063	6.69317	1.20828	0.173413	0.249711	2.1793	4.86509
LOC101928673	15.0216	16.3026	12.7122	42.7963	58.1699	52.4299	1.82452	1.04313e-08	4.68582e-08	14.6788	51.132
LOC101928674	7.2832	9.58979	9.1528	4.4272	6.18828	1.11553	-1.17996	0.0413709	0.0717993	8.67526	3.91034
LOC101928694	2.7312	4.7949	3.72892	1.47573	0	3.34659	-1.18651	0.17731	0.25453	3.75167	1.60744
LOC101928696	0	0.47949	0.338992	0	1.23766	3.34659	2.51073	0.0684223	0.112384	0.272827	1.52808
LOC101928718	0.9104	2.87694	1.18647	2.95147	6.18828	0	0.844915	0.508658	0.603615	1.65794	3.04658
LOC101928731	5.9176	5.75388	3.72892	16.2331	29.7038	41.2746	2.54567	8.00319e-05	0.000227771	5.13346	29.0705
LOC101928738	0.4552	0	0	0	0	0	0.781467	0.797041	0.851187	0.151733	0
LOC101928751	0	0.47949	0.508489	4.4272	3.71297	4.46212	3.53883	0.00395779	0.00855618	0.329326	4.20076
LOC101928790	0.4552	0	0.169496	2.95147	3.71297	2.23106	3.85631	0.00794733	0.0160926	0.208232	2.96517
LOC101928794	3.1864	3.35643	4.4069	7.37867	1.23766	6.69317	0.397071	0.566932	0.655921	3.64991	5.10317
LOC101928796	2.7312	6.71285	5.76287	4.4272	1.23766	3.34659	-0.810154	0.295275	0.390058	5.06898	3.00382
LOC101928797	0.9104	2.87694	2.88144	0	0	1.11553	-2.32147	0.119777	0.182405	2.22292	0.371843
LOC101928809	0.9104	0.958979	1.86446	8.8544	3.71297	5.57764	2.12417	0.00524222	0.0110607	1.24461	6.04834
LOC101928812	0.9104	0.958979	1.18647	0	0	0	-2.13448	0.263545	0.35477	1.01862	0
LOC101928837	7.7384	5.75388	6.61035	5.90294	2.47531	1.11553	-1.17291	0.101194	0.157939	6.70087	3.16459
LOC101928841	20.0288	23.9745	22.543	76.7382	21.0402	60.2386	1.16539	5.99317e-06	1.97235e-05	22.1821	52.6723
LOC101928855	6.828	6.23336	5.25438	16.2331	18.5649	31.2348	1.89823	8.35567e-06	2.69461e-05	6.10525	22.0109
LOC101928861	3.6416	2.39745	2.03395	5.90294	30.9414	11.1553	2.52229	0.000184197	0.000495773	2.691	15.9999
LOC101928865	5.4624	1.91796	3.38992	7.37867	6.18828	10.0398	1.18358	0.0853274	0.136471	3.59009	7.8689
LOC101928891	4.0968	3.35643	4.4069	1.47573	2.47531	3.34659	-0.679782	0.384551	0.483638	3.95338	2.43254
LOC101928896	1.8208	1.43847	1.18647	4.4272	7.42594	0	1.43232	0.282808	0.375989	1.48191	3.95105
LOC101928909	1.8208	3.35643	2.54244	8.8544	13.6142	7.8087	1.97191	0.000566386	0.00141619	2.57322	10.0924
LOC101928940	2.276	0	1.01698	0	2.47531	4.46212	1.15864	0.241554	0.330189	1.09766	2.31248
LOC101928942	0.4552	0.958979	1.35597	0	0	1.11553	-1.13459	0.529319	0.622331	0.923383	0.371843
LOC101928943	7.7384	4.7949	4.5764	5.90294	9.90125	13.3863	0.829185	0.112083	0.17249	5.70323	9.73018
LOC101928944	0.4552	0	0.338992	0	1.23766	7.8087	3.54696	0.0206022	0.0383593	0.264731	3.01545
LOC101928977	1.8208	1.43847	1.69496	4.4272	4.95063	5.57764	1.59144	0.0511848	0.0867879	1.65141	4.98516
LOC101928979	8.1936	10.0693	9.32229	10.3301	13.6142	5.57764	0.0478017	0.92081	0.944084	9.19506	9.84067
LOC101928988	0	0.958979	0.677985	1.47573	3.71297	1.11553	2.14344	0.168153	0.243359	0.545655	2.10141
LOC101928994	5.9176	10.0693	6.44086	41.3206	34.6544	41.2746	2.43339	1.54546e-11	8.89024e-11	7.47591	39.0832
LOC101929023	0.4552	0.47949	0.847481	4.4272	1.23766	2.23106	2.05358	0.117188	0.179168	0.594057	2.63197
LOC101929057	19.5736	16.7821	16.1021	32.4662	43.318	53.5454	1.32203	1.91151e-06	6.69311e-06	17.486	43.1098
LOC101929064	1.8208	0.958979	2.03395	11.8059	1.23766	4.46212	1.58901	0.0547575	0.0921118	1.60458	5.83522
LOC101929066	6.3728	5.75388	7.62733	2.95147	6.18828	2.23106	-0.88444	0.189233	0.268875	6.58467	3.79027
LOC101929089	5.0072	2.39745	4.06791	7.37867	3.71297	10.0398	0.866813	0.21083	0.294416	3.82419	7.0438
LOC101929095	18.208	11.9872	11.6952	14.7573	30.9414	10.0398	0.414134	0.319876	0.416254	13.9635	18.5795
LOC101929099	2.276	3.83592	3.22043	2.95147	1.23766	1.11553	-0.90941	0.312217	0.407891	3.11078	1.76822
LOC101929122	3.6416	3.83592	2.71194	1.47573	1.23766	2.23106	-1.01677	0.344987	0.442458	3.39648	1.64815
LOC101929125	0.9104	2.87694	4.5764	5.90294	1.23766	2.23106	0.0114478	0.988905	0.993021	2.78791	3.12388
LOC101929128	2.276	1.43847	2.54244	1.47573	1.23766	1.11553	-0.763039	0.516541	0.610598	2.08564	1.27631
LOC101929140	14.1112	11.9872	14.0682	8.8544	9.90125	16.7329	-0.168552	0.687923	0.761933	13.3889	11.8295
LOC101929147	187.542	172.616	164.92	154.952	186.886	162.867	-0.0496538	0.682948	0.757618	175.026	168.235
LOC101929162	17.2976	15.3437	16.7801	29.5147	43.318	41.2746	1.20984	2.19676e-05	6.75427e-05	16.4738	38.0357
LOC101929224	2.7312	2.87694	2.88144	2.95147	0	1.11553	-1.24892	0.227782	0.314289	2.82986	1.35567
LOC101929231	12.7456	11.9872	12.0342	22.136	16.0895	21.195	0.697237	0.0373796	0.0655328	12.2557	19.8069
LOC101929234	5.0072	2.87694	7.11884	10.3301	1.23766	6.69317	0.151418	0.811724	0.862927	5.00099	6.08699
LOC101929284	0.4552	1.43847	2.03395	0	2.47531	4.46212	0.752436	0.580404	0.668527	1.30921	2.31248
LOC101929294	0.4552	0	0.847481	1.47573	1.23766	1.11553	1.31212	0.359805	0.458173	0.434227	1.27631
LOC101929295	5.0072	7.19234	6.94935	8.8544	9.90125	4.46212	0.274296	0.593579	0.680186	6.38296	7.73926
LOC101929319	0.4552	0.958979	0.338992	1.47573	11.1389	6.69317	3.52146	0.00966987	0.0192594	0.58439	6.43594
LOC101929331	2.7312	1.43847	1.69496	0	1.23766	1.11553	-1.2228	0.338233	0.435387	1.95488	0.784395
LOC101929340	11.38	6.71285	4.91539	19.1845	18.5649	13.3863	1.2028	0.00775565	0.0157415	7.66941	17.0452
LOC101929353	0.4552	0.958979	1.01698	0	0	1.11553	-0.782642	0.701354	0.773011	0.810385	0.371843
LOC101929372	2.276	0.47949	1.01698	0	1.23766	2.23106	-0.00729956	0.995523	0.997471	1.25749	1.15624
LOC101929378	2.7312	1.91796	1.01698	1.47573	6.18828	2.23106	0.769089	0.40645	0.50574	1.88871	3.29836
LOC101929395	0	0.958979	0	2.95147	0	3.34659	3.21516	0.0216158	0.0400289	0.31966	2.09935
LOC101929412	4.552	3.35643	3.72892	0	0	0	-4.06436	0.00178866	0.00411596	3.87911	0
LOC101929427	0.9104	0.47949	0.338992	4.4272	3.71297	2.23106	2.66114	0.0317272	0.0565229	0.576294	3.45708
LOC101929431	2.7312	2.87694	2.71194	2.95147	4.95063	2.23106	0.22161	0.774659	0.832919	2.77336	3.37772
LOC101929441	0	1.43847	1.86446	4.4272	3.71297	2.23106	1.59667	0.237912	0.326151	1.10098	3.45708
LOC101929464	2.276	1.43847	1.01698	4.4272	6.18828	2.23106	1.508	0.089091	0.141677	1.57715	4.28218
LOC101929505	0.4552	0	0.677985	2.95147	1.23766	3.34659	2.57679	0.0771997	0.124916	0.377728	2.5119
LOC101929512	5.0072	2.87694	2.88144	8.8544	11.1389	12.2708	1.6301	0.00300283	0.00664051	3.58852	10.7547
LOC101929516	11.8352	10.0693	8.9833	11.8059	16.0895	13.3863	0.42244	0.290512	0.384542	10.2959	13.7606
LOC101929524	5.0072	3.35643	1.86446	1.47573	2.47531	2.23106	-0.647804	0.483989	0.580486	3.40936	2.0607
LOC101929526	6.828	8.63081	4.5764	19.1845	32.1791	43.5056	2.33294	1.97034e-07	7.73877e-07	6.6784	31.6231
LOC101929529	0.9104	0.47949	0.847481	1.47573	16.0895	16.7329	3.87106	1.65263e-05	5.14473e-05	0.74579	11.4327
LOC101929532	0	0.47949	0	0	0	0	0.907109	0.694342	0.767337	0.15983	0
LOC101929549	0.4552	0.47949	0.169496	5.90294	6.18828	5.57764	4.24776	7.37579e-05	0.000210961	0.368062	5.88962
LOC101929550	0.9104	0.47949	0.169496	2.95147	2.47531	5.57764	3.09521	0.00608339	0.0126191	0.519795	3.66814
LOC101929555	10.4696	7.67183	9.1528	2.95147	6.18828	1.11553	-1.41889	0.0489681	0.0834026	9.09808	3.41843
LOC101929563	0.4552	0	0.169496	2.95147	2.47531	4.46212	4.04493	0.00335622	0.00735418	0.208232	3.2963
LOC101929567	17.2976	12.9462	17.1191	8.8544	12.3766	11.1553	-0.554365	0.146938	0.217016	15.7876	10.7954
LOC101929574	1.8208	2.39745	3.38992	5.90294	11.1389	5.57764	1.43351	0.0304095	0.0544057	2.53606	7.53983
LOC101929577	1.3656	2.39745	1.35597	8.8544	9.90125	15.6174	2.84468	3.74093e-06	1.26206e-05	1.70634	11.4577
LOC101929579	0.4552	0	1.86446	1.47573	2.47531	2.23106	1.12413	0.34459	0.442008	0.773219	2.0607
LOC101929586	2.7312	1.43847	1.01698	2.95147	1.23766	1.11553	-0.0216366	0.986642	0.991247	1.72888	1.76822
LOC101929592	0.4552	2.39745	0.677985	2.95147	6.18828	7.8087	2.4282	0.00378154	0.00820266	1.17688	5.64948
LOC101929595	9.5592	11.5078	5.93237	47.2235	47.031	46.8522	2.46637	1.81874e-14	1.31548e-13	8.99977	47.0356
LOC101929607	3.1864	0.47949	1.35597	2.95147	2.47531	1.11553	0.364893	0.708887	0.778954	1.67395	2.18077
LOC101929613	0.9104	0.47949	1.18647	0	2.47531	1.11553	0.498095	0.706782	0.777308	0.858788	1.19695
LOC101929626	1.3656	0.958979	0.847481	1.47573	0	0	-1.28242	0.480342	0.577226	1.05735	0.491911
LOC101929633	9.5592	11.5078	8.30532	7.37867	6.18828	5.57764	-0.603221	0.230843	0.317842	9.79075	6.38153
LOC101929657	5.4624	5.27439	4.91539	5.90294	4.95063	2.23106	-0.286045	0.659232	0.736485	5.21739	4.36154
LOC101929679	2.276	5.27439	2.71194	1.47573	4.95063	1.11553	-0.307789	0.728147	0.795552	3.42077	2.51396
LOC101929680	0.4552	2.39745	2.20345	1.47573	2.47531	3.34659	0.515342	0.584272	0.67188	1.68537	2.43254
LOC101929705	60.5416	51.3054	54.0693	59.0294	84.1607	83.6647	0.46139	0.0290189	0.0521838	55.3054	75.6182
LOC101929709	101.965	81.5132	85.2566	337.943	459.171	471.869	2.24865	1.33615e-53	4.29724e-52	89.5782	422.994
LOC101929710	5.4624	2.87694	2.88144	5.90294	4.95063	6.69317	0.69065	0.31056	0.406168	3.74026	5.84891
LOC101929715	19.1184	16.7821	18.9836	10.3301	13.6142	10.0398	-0.694559	0.0653594	0.107884	18.2947	11.328
LOC101929717	1.8208	2.39745	1.69496	2.95147	4.95063	4.46212	1.06859	0.203292	0.285658	1.97107	4.1214
LOC101929718	15.932	11.9872	12.0342	10.3301	23.5155	16.7329	0.372043	0.326896	0.423643	13.3178	16.8595
LOC101929719	0	0.47949	0.338992	2.95147	3.71297	3.34659	3.61378	0.00532703	0.0112156	0.272827	3.33701
LOC101929723	0.4552	1.43847	1.01698	1.47573	0	0	-1.10894	0.4108	0.510199	0.970215	0.491911
LOC101929741	0.9104	0.47949	1.35597	1.47573	0	2.23106	0.298174	0.848025	0.890173	0.915286	1.2356
LOC101929754	7.2832	1.91796	4.91539	25.0875	28.4661	37.928	2.69441	4.40423e-11	2.4416e-10	4.70552	30.4939
LOC101929762	1.8208	0.47949	1.18647	0	3.71297	2.23106	0.781068	0.578941	0.667289	1.16225	1.98134
LOC101929767	11.38	6.23336	7.45783	10.3301	19.8025	8.92423	0.648648	0.13746	0.204952	8.35706	13.019
LOC101929771	4.0968	7.67183	4.5764	17.7088	14.8519	13.3863	1.50474	0.00252101	0.00565555	5.44834	15.3157
LOC101929897	2.7312	4.7949	2.20345	5.90294	4.95063	7.8087	0.99993	0.175679	0.252456	3.24318	6.22076
LOC101930010	21.3944	20.1386	16.2716	36.8934	39.605	25.6572	0.837486	0.00459192	0.00981881	19.2682	34.0518
LOC101930071	4.0968	6.71285	6.44086	7.37867	3.71297	4.46212	-0.197831	0.731429	0.798126	5.75017	5.18459
LOC102031319	3.1864	2.39745	0.847481	0	2.47531	0	-1.32868	0.34142	0.438357	2.14378	0.825104
LOC102467147	3.1864	2.87694	3.38992	7.37867	3.71297	3.34659	0.559591	0.411862	0.511164	3.15109	4.81274
LOC102467213	2.276	0	0	2.95147	3.71297	2.23106	2.13528	0.0994304	0.155739	0.758666	2.96517
LOC102546226	5.0072	3.83592	3.22043	4.4272	13.6142	11.1553	1.28515	0.0247418	0.0451612	4.02118	9.73224
LOC102546294	9.104	6.23336	8.13582	7.37867	7.42594	8.92423	0.0155627	0.975593	0.98338	7.82439	7.90961
LOC102546298	1.8208	0.958979	1.35597	2.95147	1.23766	0	-0.113683	0.922674	0.945433	1.37858	1.39638
LOC102606465	96.0472	73.3619	86.7821	57.5536	64.3581	76.9715	-0.358106	0.0430434	0.0743205	85.397	66.2944
LOC102723344	0.4552	2.39745	2.37295	2.95147	2.47531	1.11553	0.207938	0.863747	0.901784	1.74187	2.18077
LOC102723354	18.6632	20.6181	20.6785	11.8059	8.6636	12.2708	-0.870382	0.0207664	0.038627	19.9866	10.9134
LOC102723439	5.4624	3.83592	2.20345	17.7088	32.1791	22.3106	2.73652	3.1427e-09	1.47612e-08	3.83392	24.0662
LOC102723582	1.3656	0.47949	2.20345	11.8059	19.8025	17.8485	3.37841	1.10604e-07	4.47684e-07	1.34951	16.4856
LOC102723701	4.0968	3.83592	2.88144	2.95147	1.23766	2.23106	-0.744091	0.393396	0.492603	3.60472	2.14006
LOC102723703	7.7384	9.1103	7.62733	13.2816	19.8025	15.6174	1.02167	0.0113994	0.0223849	8.15868	16.2338
LOC102723704	4.0968	2.39745	1.52547	11.8059	13.6142	15.6174	2.46723	3.72633e-05	0.000110761	2.67324	13.6792
LOC102723729	2.276	0.958979	1.18647	0	2.47531	2.23106	0.156898	0.887707	0.920205	1.47382	1.56879
LOC102723766	1.3656	0.958979	1.52547	1.47573	3.71297	3.34659	1.08361	0.236792	0.324991	1.28335	2.8451
LOC102723769	0.9104	0.47949	1.69496	1.47573	0	3.34659	0.559739	0.674463	0.749994	1.02828	1.60744
LOC102723809	3.6416	4.31541	4.5764	14.7573	30.9414	17.8485	2.30369	3.79638e-07	1.43715e-06	4.1778	21.1824
LOC102723824	3.1864	2.87694	2.03395	5.90294	9.90125	6.69317	1.54241	0.00781254	0.0158434	2.6991	7.49912
LOC102723828	6.828	2.87694	4.06791	4.4272	7.42594	2.23106	0.0501665	0.949105	0.963963	4.59095	4.69473
LOC102723885	6.3728	2.87694	4.5764	4.4272	12.3766	13.3863	1.15259	0.0479848	0.081875	4.60871	10.0634
LOC102724000	0.9104	0.958979	0.847481	0	0	1.11553	-0.998715	0.59999	0.685749	0.90562	0.371843
LOC102724009	13.2008	9.1103	11.5257	16.2331	18.5649	18.964	0.663558	0.0733292	0.119377	11.2789	17.9206
LOC102724050	8.6488	4.7949	9.1528	4.4272	9.90125	13.3863	0.303219	0.563599	0.653061	7.53216	9.23827
LOC102724084	2.276	0	0.169496	0	0	1.11553	-0.475334	0.841349	0.885624	0.815165	0.371843
LOC102724094	14.1112	21.0975	22.543	14.7573	9.90125	16.7329	-0.493468	0.165277	0.24004	19.2506	13.7972
LOC102724096	0.4552	0	0.338992	4.4272	1.23766	2.23106	3.12449	0.0322274	0.0573655	0.264731	2.63197
LOC102724279	3.6416	2.39745	2.20345	1.47573	1.23766	1.11553	-1.10521	0.291879	0.386027	2.7475	1.27631
LOC102724301	0.9104	1.43847	0.847481	1.47573	1.23766	0	-0.243072	0.878946	0.913187	1.06545	0.904464
LOC102724323	1.3656	0.47949	3.05093	8.8544	2.47531	4.46212	1.50388	0.0875158	0.139464	1.63201	5.26394
LOC102724434	0.9104	1.43847	0.508489	1.47573	8.6636	2.23106	1.90348	0.127682	0.19254	0.952452	4.12346
LOC102724450	9.5592	11.0283	10.1698	7.37867	7.42594	3.34659	-0.778043	0.132343	0.19854	10.2524	6.0504
LOC102724467	0.4552	2.87694	1.35597	0	1.23766	4.46212	0.448184	0.660564	0.737668	1.5627	1.89992
LOC102724484	0.4552	1.91796	0.677985	1.47573	2.47531	3.34659	1.41246	0.148276	0.218685	1.01705	2.43254
LOC102724552	1.3656	2.87694	0.677985	4.4272	12.3766	5.57764	2.26768	0.00351704	0.00767108	1.64017	7.46047
LOC102724589	0.4552	0.47949	1.18647	0	0	2.23106	0.0702538	0.962649	0.974117	0.707054	0.743686
LOC102724596	3.1864	2.87694	5.08489	7.37867	9.90125	12.2708	1.36409	0.0124977	0.0243589	3.71607	9.85025
LOC102724651	0	0	0.338992	5.90294	4.95063	0	4.40362	0.00391767	0.00847464	0.112997	3.61785
LOC102724663	0.9104	1.43847	1.69496	5.90294	3.71297	7.8087	2.06871	0.0225964	0.0416871	1.34794	5.8082
LOC102724691	0.9104	3.35643	2.88144	1.47573	0	1.11553	-1.52534	0.252132	0.341983	2.38275	0.863754
LOC102724699	0.4552	0.47949	0.847481	0	0	1.11553	-0.449707	0.787923	0.843923	0.594057	0.371843
LOC102724776	1.8208	1.43847	0.847481	2.95147	2.47531	6.69317	1.72767	0.0607187	0.101001	1.36892	4.03998
LOC102724784	0.4552	1.43847	2.20345	50.175	92.8243	68.0473	5.61542	1.12075e-19	1.09831e-18	1.36571	70.3488
LOC102724814	106.517	91.5825	104.579	97.3985	103.963	114.899	0.0690076	0.712862	0.782191	100.893	105.42
LOC102724919	5.0072	5.27439	4.06791	5.90294	25.9908	20.0795	1.81446	9.25079e-05	0.000260887	4.78316	17.3244
LOC102724927	11.8352	14.3847	7.45783	13.2816	11.1389	10.0398	0.0810346	0.844437	0.887394	11.2259	11.4868
LOC102800447	0.9104	0.47949	1.01698	4.4272	8.6636	11.1553	3.32242	0.000288535	0.000754726	0.802289	8.08203
LOC103091866	1.8208	1.91796	1.69496	10.3301	4.95063	1.11553	1.54281	0.0230988	0.0424528	1.81124	5.46543
LOC103344931	127.911	143.367	125.597	177.088	173.272	229.799	0.560653	2.27179e-05	6.96804e-05	132.292	193.386
LOC103611081	83.7568	81.0337	74.5783	125.437	148.519	136.095	0.78827	3.35128e-08	1.43045e-07	79.7896	136.684
LOC103908605	0.4552	1.43847	1.35597	0	0	0	-2.15479	0.172225	0.248341	1.08321	0
LOC104054148	6.3728	4.31541	7.28834	91.4955	136.142	195.218	4.51794	9.7003e-40	2.09763e-38	5.99218	140.952
LOC104968399	10.9248	10.5488	14.5767	22.136	33.4167	21.195	1.04267	0.0017033	0.0039353	12.0167	25.5826
LOC105274304	15.0216	18.2206	12.0342	22.136	24.7531	36.8125	0.942173	0.00285519	0.0063414	15.0921	27.9005
LOC105372795	4.552	8.63081	7.96632	7.37867	11.1389	7.8087	0.250149	0.622287	0.704531	7.04971	8.77543
LOC105373300	0.9104	5.27439	3.22043	10.3301	9.90125	10.0398	1.68903	0.0128122	0.0248848	3.13507	10.0904
LOC105373383	3.6416	1.91796	4.06791	1.47573	1.23766	1.11553	-1.41554	0.186415	0.265429	3.20916	1.27631
LOC105376360	2.7312	0.47949	1.01698	10.3301	22.2778	10.0398	3.34629	2.55002e-05	7.7611e-05	1.40922	14.2159
LOC105376671	6.828	4.7949	5.59338	13.2816	8.6636	8.92423	0.841879	0.0949611	0.149729	5.73876	10.2898
LOC105377348	17.2976	22.536	14.5767	11.8059	25.9908	29.0037	0.339451	0.333533	0.430608	18.1368	22.2668
LOC105447645	6.828	4.31541	3.05093	5.90294	4.95063	1.11553	-0.234674	0.748602	0.812418	4.73145	3.9897
LOC105616981	0.9104	2.87694	0.847481	4.4272	1.23766	1.11553	0.541823	0.629619	0.710615	1.54494	2.26013
LOC105747689	25.036	20.1386	19.3226	28.0389	49.5063	64.7007	1.16892	6.10663e-05	0.000176392	21.499	47.4153
LOC105748977	9.104	7.67183	9.83078	1.47573	3.71297	4.46212	-1.42661	0.0185971	0.0349623	8.86887	3.21694
LOC113230	45.9752	35.9617	46.103	38.3691	16.0895	25.6572	-0.72213	0.00972759	0.0193622	42.68	26.7053
LOC115110	47.796	47.4695	54.0693	25.0875	17.3272	35.6969	-0.946009	0.000119448	0.000331533	49.7782	26.0372
LOC143666	20.484	11.9872	11.1868	11.8059	7.42594	11.1553	-0.507557	0.25645	0.346921	14.5527	10.129
LOC145474	9.5592	5.27439	4.23741	53.1264	44.5556	39.0435	2.90609	1.49327e-13	1.00917e-12	6.357	45.5752
LOC145783	57.3552	57.5388	76.2733	70.8352	48.2686	46.8522	-0.236197	0.263967	0.35521	63.7224	55.3187
LOC146880	227.145	220.565	280.177	329.089	272.284	429.479	0.49547	7.11085e-05	0.000203938	242.629	343.617
LOC148413	360.973	443.048	462.555	379.264	201.738	327.965	-0.503499	9.77079e-08	3.97782e-07	422.192	302.989
LOC148696	61.452	47.949	60.6797	109.204	121.29	98.1665	0.944589	3.57992e-07	1.36119e-06	56.6935	109.554
LOC148709	5.0072	2.87694	3.72892	4.4272	8.6636	11.1553	1.10512	0.0641176	0.106095	3.87102	8.08203
LOC150776	126.09	139.531	157.801	215.457	103.963	188.524	0.224148	0.0707431	0.115674	141.141	169.315
LOC151174	4.0968	5.75388	3.55942	1.47573	4.95063	1.11553	-0.743085	0.349816	0.447741	4.47003	2.51396
LOC151475	1.3656	0.958979	1.35597	0	0	0	-2.42663	0.114733	0.175925	1.22685	0
LOC152225	143.388	158.232	133.563	218.409	264.859	224.221	0.702937	4.9986e-10	2.53517e-09	145.061	235.829
LOC153684	55.5344	57.0593	54.0693	61.9808	90.3489	81.4336	0.513848	0.00333022	0.00730161	55.5543	77.9211
LOC153910	1.3656	1.91796	2.71194	1.47573	9.90125	4.46212	1.33547	0.0820114	0.131757	1.9985	5.2797
LOC155060	104.696	105.967	121.02	85.5926	76.7347	91.4734	-0.383048	0.0298854	0.0535792	110.561	84.6002
LOC171391	34.14	32.6053	37.1197	22.136	27.2284	41.2746	-0.178014	0.581395	0.669221	34.6217	30.213
LOC202181	16.3872	14.8642	14.4072	19.1845	29.7038	16.7329	0.499113	0.108276	0.167449	15.2195	21.8737
LOC220729	111.979	100.693	94.7484	144.622	141.093	107.091	0.350562	0.0162949	0.0309826	102.473	130.935
LOC221946	45.0648	41.2361	36.6112	30.9904	40.8427	44.6212	-0.0544452	0.846758	0.889093	40.9707	38.8181
LOC254896	25.036	22.0565	23.7295	19.1845	17.3272	25.6572	-0.180994	0.605839	0.690352	23.6073	20.723
LOC255187	2.276	1.91796	1.69496	0	0	1.11553	-2.113	0.267602	0.359261	1.96297	0.371843
LOC257396	68.28	63.7721	62.5441	26.5632	21.0402	21.195	-1.51405	6.85243e-09	3.13011e-08	64.8654	22.9328
LOC283038	3.6416	7.67183	4.23741	5.90294	4.95063	4.46212	-0.0259724	0.969659	0.979454	5.18361	5.10523
LOC283045	5.4624	0.47949	2.03395	1.47573	2.47531	0	-1.05568	0.406243	0.505516	2.65861	1.31702
LOC283140	12.2904	15.8232	13.7292	14.7573	12.3766	15.6174	0.0402101	0.917269	0.941677	13.9476	14.2504
LOC283177	1.8208	0.47949	0.169496	0	2.47531	3.34659	1.43409	0.341301	0.438256	0.823262	1.94063
LOC283194	3.6416	5.27439	3.05093	19.1845	14.8519	6.69317	1.7786	0.00242621	0.00545904	3.98897	13.5765
LOC283214	0.4552	5.27439	2.88144	128.389	47.031	22.3106	4.60118	3.0909e-12	1.87783e-11	2.87034	65.9101
LOC283335	35.0504	31.1668	32.0348	14.7573	19.8025	31.2348	-0.545369	0.0785948	0.126881	32.7507	21.9316
LOC283683	1.3656	0.47949	0.847481	0	1.23766	0	-0.975034	0.552642	0.643316	0.897523	0.412552
LOC283710	1.8208	0	1.18647	0	0	0	-2.09863	0.227334	0.313716	1.00242	0
LOC283731	1.8208	0.47949	1.69496	2.95147	2.47531	0	0.301678	0.774424	0.83276	1.33175	1.80893
LOC283922	87.3984	85.3492	77.1208	126.913	126.241	127.17	0.621718	1.80056e-05	5.58414e-05	83.2894	126.775
LOC284009	2.7312	1.91796	2.37295	7.37867	11.1389	5.57764	1.7533	0.00786775	0.0159519	2.3407	8.03174
LOC284023	62.8176	58.9772	61.6966	72.311	79.21	79.2025	0.332078	0.0509951	0.0864971	61.1638	76.9079
LOC284080	125.635	131.38	133.394	69.3595	44.5556	51.3143	-1.26345	1.00535e-12	6.3566e-12	130.136	55.0765
LOC284344	6.3728	3.83592	5.08489	4.4272	3.71297	10.0398	0.270563	0.675344	0.750809	5.09787	6.05998
LOC284412	1.8208	3.35643	1.52547	0	6.18828	1.11553	0.105605	0.923677	0.946205	2.23423	2.4346
LOC284454	188.908	199.947	226.786	169.709	167.084	200.795	-0.189184	0.131461	0.1975	205.214	179.196
LOC284581	92.4056	87.2671	84.0701	169.709	195.55	218.644	1.15444	7.2405e-17	6.04215e-16	87.9143	194.634
LOC284798	0	0	0.847481	0	0	0	-0.537308	0.844643	0.887512	0.282494	0
LOC284825	40.5128	31.1668	27.4584	10.3301	8.6636	11.1553	-1.69526	4.53601e-06	1.51518e-05	33.046	10.0497
LOC284865	2.7312	1.91796	2.71194	1.47573	0	0	-2.44514	0.0991428	0.155353	2.4537	0.491911
LOC285043	1.3656	1.91796	1.01698	0	2.47531	1.11553	-0.123966	0.919987	0.943547	1.43351	1.19695
LOC285074	24.1256	31.6463	24.238	11.8059	13.6142	12.2708	-1.06921	0.00197288	0.00451248	26.67	12.5636
LOC285593	7.2832	2.87694	5.59338	2.95147	6.18828	6.69317	0.0207883	0.9729	0.981711	5.25117	5.27764
LOC285626	0.9104	0.47949	1.18647	0	0	5.57764	1.00407	0.586983	0.673933	0.858788	1.85921
LOC285627	0.4552	0.47949	1.18647	1.47573	3.71297	0	1.14868	0.47807	0.574952	0.707054	1.72957
LOC285629	4.0968	5.27439	2.20345	1.47573	1.23766	1.11553	-1.55605	0.131486	0.197521	3.85821	1.27631
LOC285696	0	1.43847	0.847481	1.47573	4.95063	3.34659	1.88655	0.204191	0.286602	0.761983	3.25765
LOC285740	9.104	8.63081	5.08489	48.6992	40.8427	50.1988	2.68614	5.44686e-14	3.80316e-13	7.60657	46.5802
LOC285762	0.4552	0.958979	0.847481	13.2816	32.1791	25.6572	4.94878	1.3544e-12	8.44235e-12	0.753887	23.7059
LOC285768	17.2976	23.0155	20.1701	5.90294	7.42594	4.46212	-1.77771	0.00010224	0.000286371	20.161	5.93033
LOC285819	2.276	1.43847	2.71194	5.90294	7.42594	2.23106	1.16441	0.109848	0.169548	2.14214	5.18664
LOC285847	5.0072	5.27439	3.38992	1.47573	4.95063	3.34659	-0.401568	0.604242	0.689043	4.55717	3.25765
LOC285889	3.6416	0.958979	3.22043	4.4272	1.23766	4.46212	0.360247	0.708842	0.778953	2.607	3.37566
LOC286059	7.7384	6.23336	8.8138	25.0875	19.8025	34.5814	1.78051	3.64867e-06	1.23291e-05	7.59519	26.4905
LOC286359	0	0	0.169496	2.95147	8.6636	4.46212	5.46583	0.000748568	0.0018368	0.0564987	5.35906
LOC286437	56.9	56.5798	54.4083	84.1168	107.676	90.3578	0.751555	1.15281e-05	3.65545e-05	55.9627	94.0503
LOC339059	6.3728	9.58979	16.6106	26.5632	13.6142	17.8485	0.76714	0.0549519	0.0923732	10.8577	19.342
LOC339166	15.0216	9.58979	12.8817	17.7088	21.0402	22.3106	0.703882	0.0558484	0.0936891	12.4977	20.3532
LOC339529	1.3656	0.958979	1.35597	0	1.23766	2.23106	-0.0156834	0.989492	0.993486	1.22685	1.15624
LOC339593	2.276	3.83592	3.22043	5.90294	4.95063	5.57764	0.834129	0.224153	0.310027	3.11078	5.47707
LOC339666	2.276	5.75388	1.69496	2.95147	8.6636	2.23106	0.592404	0.49997	0.595919	3.24161	4.61537
LOC339803	340.945	298.243	287.974	255.302	257.433	245.416	-0.290215	0.00994475	0.0197508	309.054	252.717
LOC339874	4.552	5.27439	4.91539	19.1845	27.2284	17.8485	2.11989	8.71251e-07	3.16171e-06	4.91392	21.4205
LOC340113	0	0	0.169496	0	1.23766	3.34659	3.78212	0.0444858	0.076532	0.0564987	1.52808
LOC340512	17.7528	12.9462	15.5937	38.3691	56.9322	73.6249	1.88065	2.73132e-11	1.54078e-10	15.4309	56.3087
LOC341056	0.9104	1.43847	0	0	0	2.23106	0.0185563	0.99264	0.995689	0.782956	0.743686
LOC344887	3.1864	3.35643	3.72892	4.4272	4.95063	2.23106	0.110203	0.87865	0.913187	3.42391	3.86963
LOC374443	112.89	116.516	116.613	240.545	284.661	209.719	1.07165	4.51241e-20	4.49178e-19	115.34	244.975
LOC375196	1.3656	4.7949	3.22043	1.47573	2.47531	3.34659	-0.307834	0.73055	0.797527	3.12697	2.43254
LOC388282	5.9176	10.0693	10.0003	0	2.47531	4.46212	-1.79232	0.0107846	0.0212806	8.66239	2.31248
LOC388692	0.4552	1.43847	3.38992	7.37867	4.95063	12.2708	2.05228	0.00101497	0.0024362	1.7612	8.20004
LOC388849	13.2008	15.3437	18.9836	16.2331	6.18828	14.5019	-0.460377	0.217881	0.3029	15.8427	12.3077
LOC389199	1.8208	0	0.677985	0	0	0	-1.80629	0.280391	0.373362	0.832928	0
LOC389247	4.0968	2.39745	2.37295	13.2816	4.95063	7.8087	1.56546	0.0250958	0.0457502	2.95573	8.68031
LOC389332	63.2728	79.1158	78.8158	5.90294	3.71297	12.2708	-3.30915	9.98449e-19	9.29873e-18	73.7348	7.29557
LOC389602	46.8856	50.3464	52.2048	200.7	198.025	233.146	2.07587	3.94338e-47	1.05063e-45	49.8123	210.623
LOC389641	79.66	86.3081	80.5107	76.7382	43.318	54.6609	-0.513005	0.00349203	0.00762092	82.1596	58.239
LOC389705	1.3656	2.39745	2.71194	1.47573	1.23766	3.34659	-0.0899628	0.925993	0.947808	2.15833	2.01999
LOC389765	44.6096	31.6463	30.5093	39.8448	73.0217	31.2348	0.416489	0.119714	0.182353	35.5884	48.0338
LOC389906	114.255	110.283	103.732	122.486	103.963	119.362	0.0819916	0.543197	0.634623	109.423	115.27
LOC391322	14.1112	6.23336	12.0342	11.8059	6.18828	21.195	0.215662	0.662007	0.739018	10.7929	13.0631
LOC392232	0.4552	0.47949	1.18647	17.7088	32.1791	11.1553	4.56937	1.97974e-09	9.49181e-09	0.707054	20.3477
LOC399715	20.484	17.2616	19.4921	56.0779	80.4477	85.8957	1.96468	1.9144e-13	1.28416e-12	19.0792	74.1404
LOC399815	25.036	21.0975	22.204	25.0875	25.9908	24.5416	0.147625	0.655893	0.733576	22.7792	25.2066
LOC400043	107.427	126.106	126.105	109.204	61.8828	99.2821	-0.423972	0.0151962	0.0290886	119.879	90.1231
LOC400541	4.552	1.91796	3.89841	4.4272	3.71297	3.34659	0.111677	0.883898	0.917279	3.45612	3.82892
LOC400655	0.4552	0.47949	0.338992	0	0	1.11553	0.177012	0.914701	0.939825	0.424561	0.371843
LOC400684	5.0072	5.75388	6.94935	1.47573	2.47531	7.8087	-0.543459	0.44277	0.541576	5.90347	3.91992
LOC400685	0.4552	1.91796	1.01698	0	0	1.11553	-1.3014	0.460504	0.558293	1.13005	0.371843
LOC400706	1.3656	1.91796	2.20345	1.47573	1.23766	1.11553	-0.539225	0.633659	0.714175	1.829	1.27631
LOC400927-CSNK1E	2.276	1.43847	2.20345	0	3.71297	1.11553	-0.409335	0.711593	0.781296	1.97264	1.6095
LOC400997	0.9104	0.958979	1.18647	0	1.23766	2.23106	0.237465	0.862401	0.900775	1.01862	1.15624
LOC401010	0.9104	2.87694	2.37295	8.8544	0	0	0.352108	0.758271	0.819812	2.05343	2.95147
LOC401052	16.3872	17.7411	15.7632	20.6603	11.1389	17.8485	-0.00690514	0.984971	0.990146	16.6305	16.5492
LOC401127	4.552	7.67183	4.74589	5.90294	8.6636	7.8087	0.423729	0.452136	0.550226	5.65658	7.45841
LOC401242	0.9104	1.91796	0	0	2.47531	1.11553	0.579316	0.664164	0.741033	0.942786	1.19695
LOC401312	0.9104	0	0.677985	1.47573	2.47531	4.46212	2.35482	0.0610168	0.101416	0.529461	2.80439
LOC401320	169.334	182.206	162.716	233.166	323.028	302.308	0.745392	1.8953e-08	8.27822e-08	171.419	286.168
LOC401585	9.104	8.15132	8.9833	25.0875	45.7933	23.4261	1.83181	9.17038e-08	3.74465e-07	8.74621	31.4356
LOC403312	0.4552	1.43847	0.847481	2.95147	1.23766	6.69317	2.00316	0.0956137	0.150569	0.913717	3.62743
LOC407835	4.0968	5.75388	6.77985	8.8544	2.47531	3.34659	-0.301118	0.675666	0.751021	5.54351	4.8921
LOC414300	5.4624	2.87694	4.06791	4.4272	2.47531	0	-0.946509	0.299652	0.394545	4.13575	2.30084
LOC439994	1.8208	3.35643	1.86446	2.95147	2.47531	2.23106	0.166167	0.850123	0.891786	2.34723	2.55261
LOC440028	21.8496	20.1386	19.1531	20.6603	29.7038	18.964	0.19485	0.536037	0.628273	20.3804	23.1093
LOC440173	34.5952	27.8104	28.8144	17.7088	19.8025	14.5019	-0.823247	0.00583349	0.0121581	30.4066	17.3377
LOC440300	5.9176	6.23336	6.44086	5.90294	9.90125	1.11553	-0.133158	0.835787	0.881236	6.19727	5.63991
LOC440311	1.8208	4.7949	2.71194	1.47573	0	2.23106	-1.31305	0.230621	0.3176	3.10921	1.2356
LOC440434	72.832	47.949	64.5781	104.777	146.043	109.322	0.942656	6.35538e-08	2.64129e-07	61.7863	120.047
LOC440600	3.1864	1.43847	2.71194	2.95147	6.18828	3.34659	0.713228	0.339719	0.436706	2.4456	4.16211
LOC440896	0	0.47949	0.169496	61.9808	70.5464	63.5851	8.34677	9.83382e-16	7.70079e-15	0.216329	65.3708
LOC441081	0	0.47949	0.677985	2.95147	1.23766	3.34659	2.50442	0.0359984	0.0633399	0.385825	2.5119
LOC441204	25.036	32.1258	31.8653	20.6603	23.5155	21.195	-0.447915	0.115461	0.17687	29.6757	21.7903
LOC441242	21.8496	19.6591	20.3395	13.2816	9.90125	13.3863	-0.75349	0.0397839	0.0693181	20.6161	12.1897
LOC441454	2.7312	0.958979	2.20345	16.2331	9.90125	12.2708	2.66644	1.53088e-05	4.79012e-05	1.96454	12.8017
LOC441455	5.4624	4.31541	6.61035	5.90294	11.1389	10.0398	0.723757	0.157418	0.230425	5.46272	9.0272
LOC441666	75.5632	75.7594	70.1714	100.35	142.331	105.975	0.651267	1.45025e-05	4.55515e-05	73.8313	116.219
LOC442497	3.6416	3.83592	4.23741	2.95147	6.18828	3.34659	0.101467	0.871787	0.907926	3.90497	4.16211
LOC541472	5.9176	3.83592	7.79683	23.6117	9.90125	12.2708	1.28006	0.00841913	0.0169465	5.85011	15.2613
LOC553103	27.312	22.0565	31.8653	64.9323	61.8828	42.3901	1.02909	4.55027e-05	0.000133886	27.0779	56.4017
LOC554206	12.2904	16.3026	14.5767	8.8544	16.0895	13.3863	-0.139771	0.710241	0.780219	14.3899	12.7768
LOC554223	5.0072	2.39745	1.86446	7.37867	7.42594	15.6174	1.85465	0.00081937	0.0019958	3.0897	10.1407
LOC613037	5.4624	7.19234	8.13582	5.90294	14.8519	12.2708	0.555554	0.29116	0.385237	6.93019	11.0085
LOC613266	16.8424	9.58979	12.5427	20.6603	40.8427	27.8882	1.1942	0.000279296	0.000732073	12.9916	29.7971
LOC641367	2.7312	4.31541	1.35597	13.2816	16.0895	13.3863	2.50667	6.6523e-06	2.17416e-05	2.80086	14.2525
LOC642236	40.5128	39.7976	32.8823	44.272	54.4569	50.1988	0.402997	0.0684423	0.112407	37.7309	49.6426
LOC642361	8.6488	10.0693	8.64431	8.8544	2.47531	5.57764	-0.723572	0.158812	0.232169	9.1208	5.63579
LOC642776	16.8424	13.4257	18.9836	57.5536	81.6853	84.7802	2.16562	1.63325e-17	1.41402e-16	16.4172	74.6731
LOC642846	35.5056	36.9207	40.1706	32.4662	22.2778	15.6174	-0.708654	0.0163103	0.0310082	37.5323	23.4538
LOC642852	1272.74	1354.56	1315.29	883.965	705.464	680.473	-0.801934	1.78223e-24	2.19797e-23	1314.2	756.634
LOC643072	19.1184	13.4257	13.5597	36.8934	16.0895	11.1553	0.460315	0.297923	0.392732	15.3679	21.3794
LOC643339	2.7312	1.91796	2.37295	0	0	0	-3.31947	0.0126576	0.024635	2.3407	0
LOC643406	2.276	0.958979	0.847481	1.47573	1.23766	0	-0.63332	0.689871	0.763554	1.36082	0.904464
LOC643542	0	0	0	0	0	0	0	1	1	0	0
LOC643770	3.6416	2.39745	1.69496	0	1.23766	0	-2.47074	0.075904	0.123051	2.578	0.412552
LOC644172	1.8208	0.47949	2.88144	5.90294	24.7531	25.6572	3.39441	4.02424e-07	1.51704e-06	1.72724	18.7711
LOC644285	88.764	52.7439	47.7979	225.787	346.544	324.619	2.26669	3.54296e-22	3.94326e-21	63.1019	298.983
LOC644554	13.656	14.3847	13.7292	13.2816	7.42594	8.92423	-0.513467	0.263178	0.354378	13.9233	9.87726
LOC644656	33.2296	27.8104	35.9332	44.272	29.7038	37.928	0.183443	0.464508	0.562247	32.3244	37.3013
LOC644762	4.552	6.23336	5.59338	4.4272	6.18828	2.23106	-0.334604	0.613894	0.697516	5.45958	4.28218
LOC644838	5.0072	9.58979	6.94935	19.1845	13.6142	13.3863	1.09451	0.0200672	0.0374885	7.18211	15.395
LOC645166	62.8176	90.144	66.7815	64.9323	42.0803	42.3901	-0.563991	0.00832691	0.0167894	73.2477	49.8009
LOC645513	51.4376	33.0848	38.4756	63.4566	92.8243	84.7802	0.973012	4.12369e-07	1.55237e-06	40.9993	80.3537
LOC646029	1.3656	3.35643	0.677985	2.95147	11.1389	4.46212	1.86084	0.0384478	0.0671941	1.8	6.18416
LOC646214	9.5592	12.4667	7.96632	20.6603	28.4661	18.964	1.20939	0.00172948	0.00399094	9.99742	22.6968
LOC646268	0.9104	1.43847	1.35597	1.47573	4.95063	1.11553	0.932979	0.450753	0.549001	1.23495	2.51396
LOC646471	105.606	96.8569	100.681	72.311	108.914	102.629	-0.0796895	0.607391	0.691663	101.048	94.6178
LOC646626	5.4624	2.87694	2.71194	8.8544	14.8519	15.6174	1.8897	0.000657666	0.00162703	3.68376	13.1079
LOC646736	8.1936	2.87694	4.23741	5.90294	7.42594	8.92423	0.590727	0.313712	0.409668	5.10265	7.4177
LOC646762	112.89	117.475	118.478	131.34	146.043	166.214	0.352592	0.00578937	0.0120833	116.281	147.866
LOC646903	15.4768	14.8642	18.4751	7.37867	14.8519	14.5019	-0.405529	0.339339	0.436335	16.272	12.2441
LOC647859	4.0968	0.47949	2.54244	5.90294	0	7.8087	0.723255	0.434703	0.533569	2.37291	4.57055
LOC648987	48.2512	56.1003	46.781	87.0683	84.1607	99.2821	0.859765	1.28441e-06	4.57342e-06	50.3775	90.1703
LOC652276	57.3552	44.113	53.5608	113.632	60.6452	84.7802	0.695247	0.000492367	0.0012421	51.6763	86.3523
LOC653160	30.4984	38.8387	38.9841	48.6992	50.7439	56.892	0.530917	0.0169066	0.0320581	36.1071	52.1117
LOC653513	3.1864	0.47949	1.35597	5.90294	9.90125	16.7329	2.74631	0.000294665	0.000770229	1.67395	10.8457
LOC653602	29.588	29.2489	28.3059	20.6603	24.7531	21.195	-0.385988	0.159907	0.233548	29.0476	22.2028
LOC653653	2.7312	1.43847	2.71194	4.4272	7.42594	11.1553	1.74089	0.0134627	0.0260415	2.29387	7.66948
LOC653712	0.9104	1.43847	3.05093	4.4272	6.18828	2.23106	1.13481	0.192967	0.273156	1.79993	4.28218
LOC653786	0.9104	1.91796	1.18647	4.4272	3.71297	3.34659	1.56052	0.0898645	0.142703	1.33828	3.82892
LOC654342	172.521	194.193	180.852	185.943	117.577	132.748	-0.343308	0.0152494	0.0291729	182.522	145.423
LOC654841	17.2976	16.3026	17.2886	26.5632	37.1297	32.3503	0.910174	0.00130721	0.00307533	16.963	32.0144
LOC727896	7.7384	9.58979	7.79683	20.6603	37.1297	43.5056	2.01984	3.23992e-08	1.38573e-07	8.37501	33.7652
LOC728024	24.5808	20.6181	20.509	19.1845	22.2778	18.964	-0.119451	0.719413	0.787554	21.9026	20.1421
LOC728084	4.552	1.43847	2.71194	1.47573	2.47531	7.8087	0.50707	0.552092	0.642914	2.9008	3.91992
LOC728095	3.1864	3.83592	0.847481	0	2.47531	5.57764	0.135994	0.905821	0.933797	2.62327	2.68432
LOC728175	2.276	1.91796	1.69496	2.95147	3.71297	6.69317	1.23674	0.121963	0.185243	1.96297	4.45254
LOC728323	12.7456	8.63081	8.8138	13.2816	9.90125	10.0398	0.135764	0.757104	0.818972	10.0634	11.0742
LOC728392	11.38	5.75388	7.28834	5.90294	2.47531	2.23106	-1.22949	0.0702987	0.115057	8.14074	3.53644
LOC728485	2.276	2.39745	2.88144	2.95147	2.47531	1.11553	-0.24105	0.80791	0.85974	2.51829	2.18077
LOC728554	123.814	132.339	120.003	100.35	111.389	98.1665	-0.289784	0.0602591	0.100315	125.386	103.302
LOC728613	35.9608	35.4822	30.3398	44.272	44.5556	46.8522	0.430507	0.0655485	0.108123	33.9276	45.2266
LOC728673	8.1936	6.23336	5.59338	7.37867	7.42594	5.57764	0.0297614	0.956517	0.969831	6.67345	6.79409
LOC728730	168.879	167.342	182.378	141.67	167.084	149.481	-0.191878	0.146564	0.216565	172.866	152.745
LOC728743	63.728	65.2106	58.4762	35.4176	42.0803	63.5851	-0.371028	0.0563682	0.0944439	62.4716	47.0277
LOC728752	15.932	14.8642	10.5088	5.90294	7.42594	6.69317	-0.999837	0.0329611	0.0585065	13.7683	6.67402
LOC728989	1.3656	2.39745	3.89841	7.37867	4.95063	2.23106	0.804696	0.271832	0.363884	2.55382	4.85345
LOC729083	2.276	0.958979	1.35597	1.47573	3.71297	3.34659	0.883034	0.390063	0.488915	1.53032	2.8451
LOC729218	15.932	16.7821	17.1191	48.6992	56.9322	65.8162	1.8015	1.58925e-12	9.85762e-12	16.6111	57.1492
LOC729603	81.0256	70.485	70.5104	106.253	175.747	188.524	1.08986	1.40918e-07	5.64238e-07	74.007	156.841
LOC729609	4.0968	1.91796	0	11.8059	13.6142	8.92423	2.78506	0.00234991	0.00529806	2.00492	11.4481
LOC729683	31.864	35.9617	32.5433	38.3691	30.9414	30.1193	-0.00881208	0.973004	0.981763	33.4563	33.1433
LOC729732	3.6416	2.39745	2.88144	7.37867	8.6636	15.6174	1.85749	0.00145299	0.00339216	2.97349	10.5532
LOC729737	8.6488	11.0283	6.27136	45.7478	25.9908	24.5416	1.90397	5.30085e-06	1.75426e-05	8.64947	32.0934
LOC729867	7.7384	10.0693	12.2037	13.2816	19.8025	18.964	0.790268	0.0338135	0.0598737	10.0038	17.3494
LOC729970	99.2336	78.6363	83.5616	28.0389	45.7933	42.3901	-1.16343	1.75904e-08	7.70082e-08	87.1438	38.7408
LOC729987	1.3656	2.87694	1.86446	1.47573	1.23766	7.8087	0.838365	0.389732	0.488565	2.03567	3.50736
LOC730101	124.27	98.2954	104.24	88.544	86.636	95.9355	-0.264759	0.0757268	0.122795	108.935	90.3718
LOC730102	221.682	174.055	179.497	110.68	128.716	131.632	-0.622166	1.15777e-06	4.14666e-06	191.745	123.676
LOC730183	1.3656	8.63081	6.77985	22.136	4.95063	11.1553	1.06187	0.0269794	0.0488549	5.59209	12.7473
LOC730202	2.276	3.83592	4.4069	0	0	2.23106	-2.11924	0.0906369	0.143785	3.50627	0.743686
LOC730668	12.7456	11.5078	17.4581	16.2331	11.1389	16.7329	0.0367266	0.919039	0.942932	13.9038	14.7016
LOC731157	0.9104	1.43847	2.20345	2.95147	3.71297	3.34659	1.06806	0.238562	0.326829	1.51744	3.33701
LOC79160	2.7312	7.67183	4.4069	4.4272	6.18828	1.11553	-0.266573	0.714275	0.783333	4.93664	3.91034
LOC80078	5.4624	6.71285	6.77985	11.8059	7.42594	18.964	1.01366	0.0695994	0.11407	6.31837	12.7319
LOC81691	117.442	105.008	107.969	84.1168	97.7749	113.784	-0.153601	0.333543	0.430608	110.14	98.5586
LOC90246	3.1864	1.43847	1.69496	0	7.42594	0	0.205702	0.878105	0.9129	2.10661	2.47531
LOC90768	68.7352	70.9645	58.8152	23.6117	30.9414	26.7727	-1.26671	3.15636e-07	1.20716e-06	66.1716	27.1086
LOC90784	195.736	196.591	197.124	289.244	247.531	282.229	0.47325	7.72756e-06	2.50099e-05	196.484	273.001
LOC91450	2.276	10.0693	8.47481	19.1845	4.95063	14.5019	0.843442	0.113117	0.173743	6.94003	12.879
LOC93622	294.514	292.968	285.262	193.321	231.442	185.178	-0.524808	1.48641e-07	5.93782e-07	290.915	203.314
LOH12CR1	101.51	105.967	97.7993	73.7867	74.2594	82.5491	-0.392667	0.0179827	0.0338917	101.759	76.8651
LOH12CR2	17.7528	16.3026	10.1698	14.7573	12.3766	7.8087	-0.342687	0.447999	0.546455	14.7417	11.6475
LONP1	1454.82	1987.96	2036.5	3097.57	1471.57	2374.96	0.298422	1.59111e-07	6.32936e-07	1826.43	2314.7
LONP2	2923.75	2502.94	2652.62	2641.56	2658.49	2530.02	-0.0453904	0.414834	0.514212	2693.1	2610.02
LONRF1	411.956	386.948	367.129	425.011	488.874	435.056	0.208723	0.00822708	0.016604	388.678	449.647
LONRF2	18.6632	8.63081	8.8138	23.6117	14.8519	20.0795	0.633367	0.168118	0.243352	12.0359	19.5144
LONRF3	222.593	193.714	176.107	190.37	247.531	234.261	0.191675	0.143057	0.212111	197.471	224.054
LOX	603.14	505.382	538.151	1574.61	1643.61	1568.43	1.54052	1.40527e-68	6.02262e-67	548.891	1595.55
LOXL1	422.881	611.829	596.457	824.935	480.211	780.87	0.336891	6.10414e-06	2.00469e-05	543.722	695.339
LOXL1-AS1	205.75	211.934	188.48	162.331	179.46	166.214	-0.250705	0.0473182	0.0808614	202.055	169.335
LOXL2	3940.21	4321.64	4559.96	10536.7	7000.19	9965.02	1.08401	8.5463e-49	2.38077e-47	4273.94	9167.32
LOXL3	18.208	23.495	24.0685	8.8544	7.42594	11.1553	-1.25683	0.00272163	0.00606611	21.9238	9.14521
LOXL4	348.228	400.853	399.672	221.36	170.797	221.99	-0.906463	5.64908e-16	4.49624e-15	382.918	204.716
LPAL2	17.7528	16.3026	16.7801	19.1845	29.7038	22.3106	0.483001	0.112473	0.172961	16.9452	23.733
LPAR1	763.37	683.273	674.765	708.352	863.884	810.989	0.170926	0.021332	0.0395549	707.136	794.409
LPAR2	41.4232	49.8669	43.391	23.6117	18.5649	31.2348	-0.865064	0.00080356	0.00196031	44.8937	24.4705
LPAR3	2.7312	7.19234	3.38992	4.4272	1.23766	6.69317	-0.0718099	0.92447	0.946709	4.43782	4.11934
LPAR4	2.276	3.83592	2.20345	2.95147	1.23766	2.23106	-0.364098	0.727455	0.79498	2.77179	2.14006
LPAR5	2.7312	4.7949	6.10186	5.90294	1.23766	3.34659	-0.477598	0.506063	0.601214	4.54265	3.49573
LPAR6	113.8	115.557	103.732	163.806	238.868	225.337	0.916131	5.41626e-14	3.78598e-13	111.03	209.337
LPCAT1	2227.29	2174.49	2103.11	1967.15	1696.83	1710.11	-0.277692	7.77284e-05	0.000221782	2168.3	1791.36
LPCAT2	229.421	228.237	212.379	123.962	159.658	109.322	-0.777482	7.01488e-11	3.81848e-10	223.346	130.98
LPCAT3	684.62	789.24	761.208	413.206	465.359	451.789	-0.749548	5.92785e-18	5.2843e-17	745.023	443.451
LPCAT4	456.565	513.054	514.591	321.71	293.325	290.037	-0.711052	8.67575e-14	5.98706e-13	494.737	301.691
LPGAT1	3577.41	3263.89	3282.13	3826.58	4875.13	3685.71	0.280031	1.04152e-08	4.67967e-08	3374.48	4129.14
LPIN1	1035.12	948.43	930.026	2179.66	2292.14	2368.27	1.23554	2.19403e-104	1.58632e-102	971.194	2280.02
LPIN2	1096.12	1145.5	1098.67	1521.48	1467.86	1532.74	0.43808	7.58736e-17	6.32603e-16	1113.43	1507.36
LPIN3	1295.5	1472.51	1692.59	1236.67	893.588	1377.68	-0.355731	0.000144189	0.000395349	1486.87	1169.31
LPL	1.3656	0.958979	1.18647	7.37867	12.3766	5.57764	2.80959	0.00089221	0.00216017	1.17035	8.44429
LPP	7255.88	6948.76	6519.5	11565.3	15077.1	13849.3	0.961048	7.09774e-34	1.27807e-32	6908.05	13497.3
LPP-AS1	6.828	4.31541	5.08489	22.136	45.7933	37.928	2.68281	4.23734e-13	2.765e-12	5.40943	35.2858
LPP-AS2	43.6992	31.6463	39.8316	73.7867	51.9816	50.1988	0.588595	0.00551404	0.0115673	38.3924	58.6557
LPPR1	0	0.47949	0.508489	0	0	0	-0.550532	0.752074	0.814786	0.329326	0
LPPR2	178.894	231.593	210.175	209.554	155.945	205.257	-0.120793	0.255199	0.345451	206.887	190.252
LPPR3	0.4552	0	0.677985	4.4272	0	1.11553	1.76529	0.205393	0.28797	0.377728	1.84758
LPPR4	0.4552	0	0.847481	0	0	0	-1.14642	0.485314	0.581523	0.434227	0
LPPR5	196.191	206.66	201.192	60.5051	92.8243	84.7802	-1.34267	2.99818e-20	3.005e-19	201.348	79.3698
LPXN	414.232	394.62	383.739	695.071	751.258	744.058	0.880655	7.18994e-30	1.10193e-28	397.53	730.129
LRAT	147.485	121.311	136.953	147.573	152.232	151.712	0.15368	0.276521	0.368935	135.25	150.506
LRBA	4592.06	3821.53	3559.93	4560.02	5776.14	5362.35	0.391432	2.2413e-07	8.7414e-07	3991.17	5232.84
LRCH1	1609.13	1447.1	1407.67	1427.03	1651.03	1542.78	0.0503225	0.364604	0.463257	1487.97	1540.28
LRCH2	65.5488	59.9362	57.1202	44.272	50.7439	33.4659	-0.52334	0.00455906	0.00975368	60.8684	42.8273
LRCH3	465.669	457.433	458.996	649.323	715.366	712.823	0.586605	6.08332e-16	4.82766e-15	460.699	692.504
LRCH4	142.478	232.073	221.362	225.787	102.726	174.022	-0.292001	0.0164467	0.0312456	198.638	167.512
LRCOL1	0.4552	0	0	1.47573	0	0	1.77119	0.382429	0.481448	0.151733	0.491911
LRFN3	58.7208	75.7594	72.3749	107.729	68.0711	66.9317	0.210591	0.236307	0.324491	68.9517	80.9105
LRFN4	93.7712	176.932	167.632	188.894	43.318	151.712	-0.304226	0.0258971	0.0470717	146.112	127.975
LRFN5	85.5776	95.8979	91.0195	463.381	571.797	537.685	2.52226	7.47786e-122	6.81024e-120	90.8317	524.288
LRG1	1.3656	1.91796	2.88144	0	1.23766	0	-2.19654	0.121642	0.184829	2.055	0.412552
LRGUK	11.8352	4.7949	6.27136	16.2331	12.3766	18.964	1.07408	0.0236884	0.0434269	7.63382	15.8579
LRIF1	491.161	436.815	473.064	574.061	743.832	643.66	0.478096	4.60654e-10	2.34197e-09	467.013	653.851
LRIG1	513.921	636.283	566.965	1587.89	1331.72	1498.16	1.36484	2.23727e-81	1.20399e-79	572.389	1472.59
LRIG2	403.762	391.743	371.197	630.138	726.505	715.054	0.833304	1.21847e-29	1.85692e-28	388.901	690.566
LRIG3	739.244	712.522	706.291	560.779	573.035	584.537	-0.328462	6.31155e-06	2.06922e-05	719.352	572.784
LRIT3	4.552	6.23336	5.76287	5.90294	11.1389	20.0795	1.18177	0.020479	0.0381599	5.51608	12.3738
LRMP	5.9176	6.23336	8.30532	0	1.23766	4.46212	-1.74509	0.0189686	0.0355976	6.81876	1.89992
LRP1	500.72	584.977	604.763	1313.4	710.415	1414.49	0.980323	1.35915e-10	7.19572e-10	563.487	1146.1
LRP1-AS	0	2.39745	0.847481	1.47573	2.47531	2.23106	1.08857	0.479609	0.576474	1.08164	2.0607
LRP10	4236.09	5892.93	5627.11	5666.82	3537.22	5211.75	-0.140438	0.0187154	0.0351712	5252.04	4805.26
LRP11	624.989	653.544	628.153	383.691	368.822	327.965	-0.827134	1.09478e-21	1.18913e-20	635.562	360.159
LRP12	1374.7	1211.67	1215.8	1450.65	1711.68	1364.29	0.244438	4.73474e-06	1.57767e-05	1267.39	1508.87
LRP1B	49.1616	30.2078	29.3228	388.118	559.421	499.757	3.76616	6.09067e-122	5.5737e-120	36.2308	482.432
LRP2	1.8208	4.31541	3.05093	0	2.47531	4.46212	-0.289119	0.681232	0.755936	3.06238	2.31248
LRP2BP	45.9752	39.7976	40.8486	162.331	240.105	168.445	2.16401	5.73943e-36	1.10266e-34	42.2071	190.294
LRP3	12.7456	26.3719	25.2549	29.5147	4.95063	10.0398	-0.709968	0.0617324	0.102498	21.4575	14.835
LRP4	802.517	881.781	810.023	919.382	774.773	956.008	0.0868545	0.396945	0.495998	831.44	883.388
LRP4-AS1	6.828	3.35643	6.77985	5.90294	7.42594	8.92423	0.367882	0.498206	0.594227	5.65476	7.4177
LRP5	523.025	648.749	689.002	551.925	209.164	460.713	-0.695391	1.75344e-12	1.08194e-11	620.259	407.267
LRP5L	108.338	115.557	141.36	103.301	60.6452	129.401	-0.340752	0.0258701	0.0470304	121.751	97.7826
LRP6	1441.62	1232.77	1230.54	1353.25	1746.33	1578.47	0.259675	4.87623e-05	0.0001429	1301.64	1559.35
LRP8	667.778	695.739	665.951	1010.88	988.888	1131.15	0.628395	9.69998e-19	9.04711e-18	676.489	1043.64
LRPAP1	1694.25	1939.54	2050.23	1795.97	1209.19	1575.13	-0.324336	4.45309e-07	1.67139e-06	1894.67	1526.76
LRPPRC	5084.58	4632.35	4584.03	3826.58	4548.39	4031.52	-0.20895	0.000233671	0.000620557	4766.99	4135.5
LRR1	158.865	172.137	195.938	166.758	202.976	168.445	0.0133051	0.918084	0.942407	175.646	179.393
LRRC1	351.869	332.286	342.382	258.253	269.809	248.763	-0.411791	3.90598e-06	1.31493e-05	342.179	258.942
LRRC10B	0.9104	0	0.338992	4.4272	0	1.11553	1.96183	0.130706	0.196458	0.416464	1.84758
LRRC14	363.705	444.007	438.656	404.351	227.729	378.164	-0.323925	7.5695e-05	0.000216175	415.456	336.748
LRRC14B	0.9104	0.47949	1.69496	1.47573	1.23766	2.23106	0.615482	0.633683	0.714175	1.02828	1.64815
LRRC15	1.8208	0.958979	0.508489	7.37867	4.95063	11.1553	2.93186	0.000807086	0.00196765	1.09609	7.8282
LRRC16A	2567.33	2334.16	2279.22	1803.35	1877.53	1842.85	-0.376849	6.84845e-12	4.06296e-11	2393.57	1841.24
LRRC16B	5.4624	1.91796	4.5764	63.4566	24.7531	59.123	3.50885	1.00389e-15	7.8549e-15	3.98558	49.1109
LRRC17	32.3192	34.5233	34.7467	61.9808	85.3983	78.087	1.14281	5.57899e-08	2.33501e-07	33.8631	75.1554
LRRC19	10.0144	12.4667	9.66129	33.9419	42.0803	31.2348	1.74319	3.33352e-08	1.42351e-07	10.7141	35.7523
LRRC2	3.6416	1.43847	5.93237	4.4272	0	2.23106	-0.830264	0.399195	0.498428	3.67081	2.21942
LRRC20	550.337	600.321	626.458	264.156	196.787	243.185	-1.34161	6.17747e-42	1.41842e-40	592.372	234.71
LRRC23	175.707	152.478	152.377	160.855	125.003	161.752	-0.101077	0.45832	0.556143	160.187	149.203
LRRC25	0.4552	2.87694	1.35597	1.47573	0	1.11553	-0.864412	0.540545	0.632501	1.5627	0.863754
LRRC27	259.919	234.95	240.007	224.312	232.679	257.687	-0.0326966	0.751662	0.814513	244.959	238.226
LRRC28	148.85	147.203	136.105	104.777	99.0125	137.21	-0.324031	0.0130823	0.0253783	144.053	113.667
LRRC29	26.8568	47.4695	40.5096	41.3206	22.2778	32.3503	-0.279471	0.279827	0.37269	38.2786	31.9829
LRRC3	4.0968	6.23336	6.27136	16.2331	6.18828	11.1553	0.957377	0.0228434	0.0420707	5.53384	11.1922
LRRC31	12.7456	12.9462	14.2377	7.37867	6.18828	7.8087	-0.929411	0.0263158	0.0477758	13.3098	7.12522
LRRC32	87.3984	114.598	111.698	13.2816	9.90125	8.92423	-3.31571	1.00322e-26	1.37312e-25	104.565	10.7024
LRRC34	109.248	93.98	106.105	82.6411	99.0125	82.5491	-0.242047	0.134436	0.201139	103.111	88.0676
LRRC36	35.0504	32.6053	28.4754	26.5632	34.6544	31.2348	-0.0404255	0.877674	0.912552	32.0437	30.8175
LRRC37A	2.7312	2.87694	3.89841	2.95147	7.42594	3.34659	0.50573	0.474168	0.571239	3.16885	4.57467
LRRC37A2	27.312	16.7821	16.1021	20.6603	44.5556	39.0435	0.824777	0.0205371	0.038257	20.0654	34.7531
LRRC37A3	26.8568	27.3309	28.9839	44.272	44.5556	44.6212	0.679013	0.00225342	0.00509995	27.7239	44.4829
LRRC37A4P	53.2584	44.5925	44.747	33.9419	53.2192	66.9317	0.136341	0.539982	0.631998	47.5326	51.3643
LRRC37A6P	36.416	33.5643	21.865	23.6117	21.0402	34.5814	-0.172289	0.57906	0.667385	30.6151	26.4111
LRRC37A8P	0.9104	0.47949	0.847481	0	1.23766	1.11553	0.119379	0.940584	0.958238	0.74579	0.784395
LRRC37B	90.1296	95.8979	90.511	103.301	117.577	127.17	0.334438	0.0282938	0.0509621	92.1795	116.016
LRRC37BP1	230.331	210.016	201.192	342.37	304.464	406.052	0.723518	1.47192e-10	7.76243e-10	213.847	350.962
LRRC39	10.0144	9.58979	7.62733	11.8059	28.4661	16.7329	1.06498	0.00903481	0.0180992	9.07717	19.0016
LRRC4	6.828	8.63081	11.6952	59.0294	86.636	91.4734	3.08161	6.31001e-21	6.54191e-20	9.05135	79.0462
LRRC40	1009.63	891.371	954.433	833.79	894.826	721.747	-0.228492	0.00488334	0.0103868	951.813	816.788
LRRC41	2508.15	3121.48	3058.39	2753.72	2084.21	2598.07	-0.226359	0.000374598	0.000962563	2896.01	2478.67
LRRC42	703.739	698.616	680.697	844.12	804.477	794.257	0.228894	0.00361862	0.0078734	694.351	814.284
LRRC43	8.1936	10.0693	9.1528	1.47573	3.71297	8.92423	-0.882051	0.134415	0.201139	9.13856	4.70431
LRRC45	147.485	175.973	194.073	197.748	64.3581	128.286	-0.510612	0.001205	0.00285258	172.51	130.131
LRRC46	21.8496	18.7001	22.204	14.7573	16.0895	10.0398	-0.64598	0.0559228	0.0937889	20.9179	13.6289
LRRC47	692.359	893.769	897.991	729.013	569.322	657.046	-0.347009	7.39031e-05	0.000211345	828.04	651.794
LRRC48	26.8568	27.3309	29.1534	38.3691	34.6544	29.0037	0.274047	0.260598	0.351586	27.7803	34.0091
LRRC49	140.657	134.257	142.716	529.789	679.474	602.386	2.10072	2.83302e-112	2.25487e-110	139.21	603.883
LRRC4C	6.3728	3.35643	4.23741	2.95147	7.42594	4.46212	0.10661	0.845012	0.887735	4.65554	4.94651
LRRC56	20.484	38.8387	45.086	25.0875	9.90125	18.964	-1.00259	0.00141475	0.00331185	34.8029	17.9842
LRRC57	363.705	343.794	317.466	392.545	462.884	419.439	0.319978	0.000154182	0.000420422	341.655	424.956
LRRC58	1838.1	1848.43	1704.96	1996.67	2425.81	1855.12	0.208074	0.00137007	0.00321401	1797.16	2092.53
LRRC59	2741.21	3299.37	3133.48	3326.3	2922.11	3268.5	0.053367	0.471686	0.569299	3058.02	3172.3
LRRC6	98.7784	90.6235	97.2908	112.156	131.192	117.131	0.316921	0.0207011	0.0385094	95.5642	120.159
LRRC61	101.054	127.065	118.986	61.9808	24.7531	29.0037	-1.64409	7.10688e-10	3.54838e-09	115.702	38.5792
LRRC63	0.4552	0.47949	1.01698	1.47573	1.23766	1.11553	0.872497	0.560176	0.64994	0.650556	1.27631
LRRC66	35.5056	34.0438	34.4077	60.5051	89.1113	87.0112	1.19801	2.11513e-09	1.01108e-08	34.6524	78.8759
LRRC69	36.8712	23.495	23.3905	48.6992	94.0619	73.6249	1.3776	1.09071e-08	4.89258e-08	27.9189	72.1287
LRRC7	1.8208	1.91796	1.69496	2.95147	4.95063	1.11553	0.575842	0.570546	0.659499	1.81124	3.00587
LRRC70	8.6488	5.75388	4.74589	11.8059	39.605	41.2746	2.30495	9.21216e-08	3.7609e-07	6.38286	30.8952
LRRC71	1.3656	1.43847	2.71194	5.90294	4.95063	7.8087	1.66782	0.0272977	0.049384	1.83867	6.22076
LRRC73	8.1936	12.9462	12.7122	7.37867	6.18828	13.3863	-0.31306	0.516002	0.610114	11.284	8.98443
LRRC75A	99.2336	93.5005	114.24	97.3985	97.7749	91.4734	-0.105349	0.519059	0.613108	102.325	95.5489
LRRC75A-AS1	8900.07	8922.82	8662.11	6950.71	7213.06	6833.73	-0.33463	9.8167e-14	6.74738e-13	8828.33	6999.17
LRRC75B	74.1976	100.213	101.528	82.6411	47.031	65.8162	-0.525873	0.00123477	0.00291794	91.9797	65.1628
LRRC8A	1824.9	2212.37	2138.53	2979.51	1920.84	2656.07	0.275181	4.47705e-05	0.000131916	2058.6	2518.81
LRRC8B	523.935	478.531	476.793	311.38	370.059	297.846	-0.60316	1.18332e-14	8.68824e-14	493.086	326.428
LRRC8C	437.902	378.317	376.96	667.032	784.674	730.671	0.870879	1.46654e-34	2.71299e-33	397.726	727.459
LRRC8D	1474.85	1341.13	1321.05	942.994	995.076	953.777	-0.516982	1.67489e-21	1.79759e-20	1379.01	963.949
LRRC8E	384.189	433.459	415.435	255.302	154.707	238.723	-0.937121	6.17177e-16	4.8917e-15	411.027	216.244
LRRC9	1.8208	0.958979	0.338992	5.90294	8.6636	3.34659	2.67998	0.00263166	0.0058808	1.03959	5.97104
LRRCC1	252.181	229.676	247.126	233.166	236.392	194.102	-0.152597	0.177384	0.254617	242.994	221.22
LRRD1	1.3656	0.958979	0.847481	7.37867	4.95063	3.34659	2.33916	0.00693083	0.0142167	1.05735	5.22529
LRRFIP1	3393.06	2773.85	2832.79	3653.92	4745.18	4043.79	0.463042	3.84747e-15	2.90949e-14	2999.9	4147.63
LRRFIP2	1332.37	1172.35	1116.47	1342.92	1626.28	1408.91	0.273335	1.41017e-06	4.99772e-06	1207.06	1459.37
LRRIQ1	80.1152	62.3336	58.9847	103.301	121.29	100.398	0.693876	4.67239e-05	0.000137181	67.1445	108.33
LRRIQ3	13.2008	14.8642	16.4411	14.7573	16.0895	6.69317	-0.289203	0.470238	0.567914	14.8354	12.5134
LRRIQ4	0.4552	0	1.52547	0	0	3.34659	0.6286	0.642205	0.721715	0.660222	1.11553
LRRK1	490.705	530.316	536.286	582.915	429.467	465.176	-0.0834316	0.418155	0.517348	519.102	492.519
LRRK2	2369.77	2037.35	2018.02	1071.38	1282.21	1124.45	-0.887333	6.37342e-64	2.52577e-62	2141.71	1159.35
LRRN1	251.725	255.088	241.702	150.525	149.756	113.784	-0.874121	2.28938e-13	1.52757e-12	249.505	138.022
LRRN2	1.3656	2.87694	1.86446	0	2.47531	1.11553	-0.567068	0.623398	0.70548	2.03567	1.19695
LRRN3	63.728	37.8797	25.4244	165.282	227.729	203.026	2.28412	2.05049e-21	2.18462e-20	42.344	198.679
LRRN4	1088.84	1624.99	1355.8	1156.98	784.674	1113.3	-0.419698	0.000177589	0.000479896	1356.54	1018.32
LRRN4CL	3.1864	3.35643	3.22043	7.37867	3.71297	2.23106	0.387547	0.580204	0.668419	3.25442	4.4409
LRRTM2	42.3336	34.0438	30.5093	206.603	346.544	300.077	3.00756	1.85963e-39	3.98946e-38	35.6289	284.408
LRRTM4	1.3656	0.958979	1.01698	0	1.23766	1.11553	-0.410116	0.784423	0.840974	1.11385	0.784395
LRSAM1	583.111	705.809	708.664	807.227	560.658	662.624	0.0139899	0.850845	0.892176	665.861	676.836
LRTM1	2.276	1.91796	1.18647	1.47573	4.95063	7.8087	1.50098	0.0827855	0.132887	1.79348	4.74502
LRTOMT	163.872	160.629	158.648	135.768	141.093	133.863	-0.231984	0.0483136	0.0823619	161.05	136.908
LRWD1	209.847	226.799	274.075	315.807	131.192	250.994	-0.101157	0.399206	0.498428	236.907	232.664
LSAMP	136.105	147.203	134.241	267.108	372.535	340.236	1.22708	8.07446e-25	1.01563e-23	139.183	326.626
LSAMP-AS1	0.9104	0.958979	0.847481	13.2816	12.3766	20.0795	4.10492	7.16367e-08	2.95968e-07	0.90562	15.2459
LSG1	1333.28	1187.22	1181.73	1040.39	1205.48	1119.99	-0.135983	0.0162791	0.0309582	1234.07	1121.95
LSM1	583.111	523.123	529.337	548.973	577.986	526.53	0.014241	0.863549	0.901725	545.19	551.163
LSM10	179.804	249.814	234.922	88.544	96.5372	83.6647	-1.30108	8.68263e-16	6.82469e-15	221.513	89.582
LSM11	253.546	229.196	221.362	308.428	384.911	265.496	0.435925	2.99147e-05	9.02312e-05	234.701	319.612
LSM12	68.28	60.8952	58.1372	85.5926	85.3983	75.856	0.392567	0.014925	0.0286245	62.4375	82.2823
LSM14A	2695.24	2489.03	2417.52	2036.51	2519.87	2187.55	-0.175244	0.000492349	0.0012421	2533.93	2247.98
LSM14B	544.874	610.87	600.356	622.76	539.618	611.31	0.0149107	0.868394	0.905089	585.367	591.229
LSM2	431.985	404.689	415.096	342.37	356.445	341.352	-0.269513	0.000546076	0.00136848	417.257	346.722
LSM3	695.545	565.318	528.32	422.06	480.211	427.248	-0.425708	2.93988e-05	8.87633e-05	596.394	443.173
LSM4	1931.41	1983.17	1877.85	1698.57	1315.63	1421.18	-0.390972	1.62277e-05	5.05927e-05	1930.81	1478.46
LSM5	539.867	541.344	524.93	408.778	475.26	382.626	-0.35488	2.89207e-05	8.73617e-05	535.38	422.222
LSM6	195.736	145.285	146.106	171.185	215.352	163.983	0.180649	0.183959	0.262582	162.376	183.507
LSM7	193.005	280.981	257.465	261.205	160.895	215.297	-0.209531	0.0535441	0.090304	243.817	212.466
LSM8	823.456	736.496	720.359	811.654	1227.76	996.167	0.404646	6.02888e-06	1.98238e-05	760.104	1011.86
LSMEM1	16.3872	16.3026	15.4242	47.2235	54.4569	43.5056	1.58101	3.69167e-09	1.72627e-08	16.038	48.3953
LSMEM2	1.8208	8.15132	7.45783	5.90294	4.95063	4.46212	-0.168147	0.787351	0.843454	5.80999	5.10523
LSP1	0.9104	1.43847	1.86446	0	0	1.11553	-1.73422	0.255877	0.346245	1.40444	0.371843
LSR	630.907	866.917	836.125	736.391	377.485	592.346	-0.487114	3.2114e-08	1.37415e-07	777.983	568.741
LSS	862.604	1136.39	1056.13	2083.74	1257.46	2059.27	0.801893	8.73941e-28	1.2373e-26	1018.37	1800.15
LST1	0.4552	0.47949	1.35597	1.47573	4.95063	0	1.15318	0.415239	0.514496	0.763553	2.14212
LTA4H	2395.72	2143.8	2124.47	1666.1	1783.46	1556.16	-0.415153	8.21932e-09	3.72663e-08	2221.33	1668.58
LTB	60.5416	64.7311	65.0866	122.486	80.4477	148.365	0.868775	2.45446e-05	7.48589e-05	63.4531	117.1
LTB4R	28.2224	25.4129	27.1194	33.9419	32.1791	27.8882	0.219277	0.519671	0.613686	26.9182	31.3364
LTB4R2	9.5592	5.75388	5.59338	11.8059	13.6142	8.92423	0.742751	0.113631	0.174448	6.96882	11.4481
LTBP1	270.844	275.707	258.143	152.001	170.797	153.943	-0.757481	2.85962e-12	1.74068e-11	268.231	158.913
LTBP2	2498.59	3471.5	3255.18	3487.16	2487.69	3566.35	0.0455137	0.624247	0.706103	3075.09	3180.4
LTBP3	1221.76	2125.58	1939.71	1855	829.23	1539.43	-0.362656	0.00369053	0.00801716	1762.35	1407.89
LTBP4	274.03	583.059	534.252	678.838	186.886	479.677	-0.14706	0.340338	0.437264	463.781	448.467
LTBR	3180.03	3872.36	3912.48	2883.58	1996.34	2869.14	-0.510828	1.47286e-23	1.74487e-22	3654.96	2583.02
LTC4S	0.9104	4.7949	3.05093	2.95147	0	2.23106	-0.948907	0.338884	0.435914	2.91874	1.72751
LTF	0	0.47949	0.169496	0	0	1.11553	1.16245	0.563595	0.653061	0.216329	0.371843
LTK	4.0968	6.23336	3.38992	8.8544	4.95063	8.92423	0.764079	0.236395	0.324565	4.57336	7.57642
LTN1	1864.04	1714.18	1684.28	2473.33	3085.48	2512.17	0.608762	2.34645e-47	6.29587e-46	1754.17	2690.33
LTV1	619.982	507.779	553.744	354.176	486.399	414.977	-0.425541	2.50824e-06	8.66247e-06	560.502	418.517
LUC7L	751.535	699.575	730.529	869.207	871.31	887.961	0.270785	0.000104729	0.000293084	727.213	876.16
LUC7L2	32.3192	38.3592	34.4077	50.175	76.7347	65.8162	0.971897	0.00526039	0.0110929	35.0287	64.242
LUC7L3	1676.96	1213.59	1330.21	1224.86	1891.14	1560.62	0.142281	0.222862	0.308579	1406.92	1558.87
LUCAT1	60.5416	43.6336	47.12	287.768	491.35	362.547	2.90961	3.7353e-57	1.30309e-55	50.4317	380.555
LUM	677.337	636.762	647.815	945.946	1090.38	913.618	0.578353	4.13755e-18	3.71986e-17	653.971	983.313
LURAP1	42.7888	45.5515	42.0351	25.0875	27.2284	37.928	-0.506048	0.0356051	0.0627067	43.4585	30.0813
LURAP1L	287.686	279.063	272.55	231.69	241.343	186.293	-0.354303	0.000639579	0.0015858	279.766	219.776
LURAP1L-AS1	1.8208	1.43847	2.37295	4.4272	3.71297	10.0398	1.66834	0.0380065	0.0665087	1.87741	6.05998
LUZP1	2037.02	1865.21	1766.66	3553.57	3949.36	3983.55	1.02116	5.61355e-64	2.2293e-62	1889.63	3828.83
LUZP2	0	0	1.01698	0	2.47531	1.11553	1.33215	0.353891	0.451979	0.338992	1.19695
LVCAT8	0.9104	1.43847	0.508489	0	3.71297	5.57764	1.86389	0.0767402	0.124258	0.952452	3.09687
LVRN	6.828	11.5078	7.28834	8.8544	7.42594	8.92423	-0.00916325	0.986163	0.990839	8.54136	8.40153
LXN	291.783	284.337	293.906	140.195	139.855	141.672	-1.04797	4.32687e-24	5.24401e-23	290.009	140.574
LY6E	976.404	1288.87	1294.27	920.858	459.171	812.105	-0.736681	5.86919e-26	7.71549e-25	1186.51	730.711
LY6G5B	44.1544	41.2361	47.6284	33.9419	50.7439	69.1628	0.232637	0.317645	0.413865	44.3396	51.2829
LY6G5C	5.0072	5.75388	5.42388	0	2.47531	0	-2.68647	0.0187641	0.0352522	5.39498	0.825104
LY6K	0.9104	0.47949	1.86446	0	0	2.23106	-0.533707	0.731368	0.798105	1.08478	0.743686
LY75	9.104	10.0693	10.5088	17.7088	25.9908	13.3863	0.890911	0.00929771	0.0185709	9.89401	19.0286
LY96	2.276	8.15132	6.27136	7.37867	3.71297	1.11553	-0.549999	0.445465	0.544061	5.56623	4.06906
LYAR	274.03	280.022	270.177	225.787	264.859	233.146	-0.18783	0.0500088	0.0850243	274.743	241.264
LYG1	24.1256	16.7821	19.4921	29.5147	32.1791	37.928	0.736396	0.00883426	0.017735	20.1333	33.2072
LYG2	0.9104	0.958979	0.847481	0	7.42594	3.34659	1.92087	0.0477608	0.0815415	0.90562	3.59084
LYL1	0.4552	3.35643	1.18647	1.47573	2.47531	1.11553	0.360887	0.773591	0.831912	1.66603	1.68886
LYN	299.521	290.091	288.313	553.4	636.156	584.537	1.00961	5.11125e-45	1.27903e-43	292.642	591.364
LYNX1	76.4736	104.049	93.9009	45.7478	32.1791	44.6212	-1.17397	7.71558e-09	3.50747e-08	91.4746	40.8493
LYPD1	341.4	357.699	364.925	239.069	266.096	291.153	-0.412336	1.62618e-05	5.06907e-05	354.675	265.439
LYPD3	5.9176	2.39745	3.89841	13.2816	13.6142	20.0795	1.94685	0.000304612	0.000793819	4.07115	15.6585
LYPD5	2.7312	1.43847	1.69496	0	0	1.11553	-2.06101	0.100845	0.157511	1.95488	0.371843
LYPD6	30.4984	26.3719	23.3905	48.6992	50.7439	49.0833	0.904058	0.000105562	0.000295197	26.7536	49.5088
LYPLA1	1730.21	1716.57	1720.39	1719.23	2039.66	1328.59	-0.0386552	0.742211	0.807287	1722.39	1695.83
LYPLA2	1150.75	1485.46	1554.96	1267.66	594.075	1017.36	-0.586854	2.89409e-16	2.33289e-15	1397.05	959.698
LYPLAL1	499.354	527.439	504.929	457.478	545.807	514.259	-0.0168608	0.835487	0.88102	510.574	505.848
LYPLAL1-AS1	7.7384	9.1103	7.45783	8.8544	9.90125	12.2708	0.361485	0.440841	0.539726	8.10218	10.3422
LYRM1	427.888	394.62	414.249	402.875	454.22	423.901	0.0447368	0.573012	0.661662	412.252	426.999
LYRM2	932.249	856.848	830.193	655.226	850.27	651.469	-0.288263	5.42902e-06	1.7948e-05	873.097	718.988
LYRM4	438.813	451.679	441.029	429.439	351.495	383.742	-0.196248	0.0464182	0.0794883	443.84	388.225
LYRM5	166.148	157.752	153.394	90.0198	107.676	87.0112	-0.757819	1.66967e-08	7.34013e-08	159.098	94.9024
LYRM7	593.581	534.631	510.523	492.895	522.291	449.558	-0.166186	0.0504925	0.0857521	546.245	488.248
LYRM9	181.17	185.562	183.395	90.0198	64.3581	104.86	-1.07937	5.72429e-15	4.27584e-14	183.376	86.4125
LYSMD1	177.983	200.906	191.531	137.243	137.38	184.062	-0.305022	0.0189401	0.0355512	190.14	152.895
LYSMD2	117.442	121.311	110.003	168.234	152.232	101.513	0.256237	0.103377	0.16083	116.252	140.66
LYSMD3	846.672	778.212	756.462	912.004	1228.99	973.857	0.375393	3.49654e-09	1.63786e-08	793.782	1038.28
LYSMD4	217.585	213.373	218.311	175.612	153.469	155.059	-0.42663	0.000624162	0.00155022	216.423	161.38
LYST	937.256	821.845	791.378	1223.38	1516.13	1398.87	0.698476	3.1362e-26	4.19556e-25	850.16	1379.46
LYZ	2.276	2.39745	2.03395	2.95147	3.71297	1.11553	0.145879	0.857437	0.897322	2.2358	2.59332
LZIC	543.053	466.064	465.776	349.749	513.628	383.742	-0.250526	0.00267219	0.00596083	491.631	415.706
LZTFL1	319.55	310.709	313.907	336.467	450.507	359.2	0.265542	0.00188485	0.00432576	314.722	382.058
LZTR1	1041.04	1220.78	1331.05	1244.04	736.406	1118.88	-0.237566	0.000153768	0.000419413	1197.63	1033.11
LZTS1	9.104	14.8642	16.6106	4.4272	9.90125	5.57764	-1.00619	0.0277824	0.0501503	13.5263	6.63537
LZTS2	835.292	1197.77	1257.32	1471.31	751.258	1286.2	0.0609612	0.417783	0.516989	1096.79	1169.59
LZTS3	276.306	315.984	305.771	579.964	426.992	584.537	0.818602	3.59852e-11	2.01277e-10	299.354	530.497
M1AP	19.1184	11.0283	11.1868	11.8059	2.47531	12.2708	-0.625934	0.212056	0.295845	13.7778	8.85067
M6PR	3023.89	2680.35	2588.21	2246.07	2287.19	2287.95	-0.281162	2.42173e-05	7.39557e-05	2764.15	2273.74
MAATS1	32.3192	32.6053	38.3061	51.6507	70.5464	74.7404	0.924801	7.64749e-05	0.000218304	34.4102	65.6459
MAB21L1	8.1936	11.9872	5.76287	32.4662	19.8025	21.195	1.53658	0.000449772	0.00114118	8.6479	24.4879
MAB21L2	30.0432	27.3309	14.9157	78.2139	77.9724	89.2423	1.81534	4.46102e-11	2.47091e-10	24.0966	81.8095
MAB21L3	16.3872	11.0283	11.0173	29.5147	44.5556	25.6572	1.38794	1.16626e-05	3.69686e-05	12.8109	33.2425
MACC1	419.239	369.686	383.909	644.896	804.477	708.361	0.872579	1.6745e-37	3.36374e-36	390.945	719.244
MACC1-AS1	0	0.958979	0	1.47573	6.18828	4.46212	3.80556	0.0212985	0.0394966	0.31966	4.04204
MACF1	16614.8	15131.7	14121.9	21606.2	25417.8	26615.4	0.683427	3.11345e-17	2.64594e-16	15289.5	24546.5
MACROD1	108.338	114.598	116.952	110.68	58.1699	85.8957	-0.452371	0.0133552	0.0258573	113.296	84.9152
MACROD2	150.216	151.519	139.495	147.573	138.618	136.095	-0.0689937	0.593834	0.680327	147.077	140.762
MACROD2-AS1	4.552	5.27439	3.22043	19.1845	54.4569	37.928	3.08122	2.2355e-14	1.60466e-13	4.34894	37.1898
MACROD2-IT1	0.4552	0.958979	1.18647	1.47573	9.90125	5.57764	2.6249	0.00872638	0.0175333	0.866884	5.65154
MAD1L1	365.07	481.408	529.845	482.565	275.997	487.486	-0.168644	0.107121	0.165843	458.774	415.35
MAD2L1	223.958	209.057	234.752	264.156	362.633	228.683	0.333724	0.00466364	0.00995418	222.589	285.158
MAD2L1BP	577.649	587.854	627.814	510.604	469.072	595.692	-0.185125	0.0272352	0.0492756	597.772	525.123
MAD2L2	422.425	476.133	460.352	376.312	210.402	261.034	-0.708913	4.59033e-12	2.75696e-11	452.97	282.583
MADCAM1	0.9104	0.958979	1.18647	1.47573	3.71297	3.34659	1.49023	0.171282	0.247263	1.01862	2.8451
MADD	736.513	789.719	710.698	979.887	842.844	1008.44	0.342983	2.12029e-06	7.38728e-06	745.643	943.723
MAEA	1172.59	1295.1	1293.93	1159.93	777.248	941.506	-0.400226	2.71197e-08	1.16756e-07	1253.88	959.561
MAEL	18.6632	17.7411	13.5597	2.95147	6.18828	2.23106	-2.13419	0.000133985	0.00036982	16.6547	3.79027
MAF	429.709	484.285	438.487	159.379	157.182	139.441	-1.57307	6.46127e-51	1.91243e-49	450.827	152.001
MAF1	1238.14	1484.02	1505.8	1673.48	1085.42	1489.23	-0.00786217	0.893722	0.925124	1409.32	1416.05
MAFA	0	0.47949	0.338992	1.47573	0	2.23106	2.00521	0.184357	0.263051	0.272827	1.2356
MAFB	1.3656	3.83592	3.38992	13.2816	4.95063	6.69317	1.455	0.0214574	0.0397522	2.86381	8.30847
MAFF	637.28	662.655	657.815	1462.45	1658.46	1843.97	1.34823	4.02262e-51	1.2057e-49	652.583	1654.96
MAFG	806.614	970.966	924.263	1323.73	1096.56	1232.66	0.436327	6.21323e-12	3.69304e-11	900.614	1217.65
MAFG-AS1	41.4232	51.3054	51.8658	39.8448	22.2778	43.5056	-0.467733	0.0425567	0.0736068	48.1981	35.2094
MAFK	83.7568	148.642	172.886	163.806	39.605	126.055	-0.40397	0.00634502	0.0131101	135.095	109.822
MAFTRR	3.1864	4.31541	2.71194	2.95147	3.71297	3.34659	-0.0220088	0.977476	0.984654	3.40458	3.33701
MAG	0.9104	1.91796	1.52547	1.47573	0	0	-1.63904	0.258189	0.3488	1.45127	0.491911
MAGED1	4214.69	4544.6	4406.73	3404.52	3063.2	3277.42	-0.432982	1.96639e-14	1.41633e-13	4388.68	3248.38
MAGED2	3982.09	4431.92	4460.12	4375.55	3783.52	4178.77	-0.0612369	0.333884	0.430918	4291.38	4112.61
MAGEE1	40.968	41.2361	38.3061	25.0875	32.1791	36.8125	-0.334288	0.164374	0.238986	40.1701	31.3597
MAGEF1	507.548	517.849	471.539	376.312	399.763	367.009	-0.384788	2.47612e-06	8.55933e-06	498.978	381.028
MAGEH1	273.575	264.678	244.753	215.457	226.491	172.907	-0.350239	0.0039103	0.00846028	261.002	204.952
MAGI1	456.11	447.364	440.69	318.759	363.871	383.742	-0.327157	4.96671e-05	0.000145394	448.055	355.457
MAGI1-AS1	4.552	3.35643	2.03395	8.8544	12.3766	14.5019	1.93992	0.00119254	0.00282661	3.31413	11.9109
MAGI2	121.083	110.762	99.4943	123.962	149.756	149.481	0.368132	0.0155984	0.0297743	110.447	141.066
MAGI2-AS3	1032.39	946.992	985.451	823.46	1155.97	824.376	-0.0942844	0.228662	0.315274	988.279	934.602
MAGI3	400.121	392.702	382.384	404.351	542.094	475.215	0.273074	0.000731897	0.00179893	391.735	473.887
MAGIX	25.9464	39.7976	41.3571	38.3691	21.0402	30.1193	-0.293589	0.275557	0.367856	35.7004	29.8428
MAGOH	300.887	205.701	239.837	181.515	263.621	192.986	-0.229993	0.0824041	0.132331	248.808	212.708
MAGOH2P	4.552	8.15132	3.05093	5.90294	12.3766	11.1553	0.958441	0.0872858	0.139133	5.25142	9.8116
MAGOHB	224.413	201.865	205.09	275.962	362.633	294.5	0.558527	3.45316e-10	1.76793e-09	210.456	311.032
MAGT1	2784	2665.96	2689.57	3165.45	3532.27	2875.83	0.227155	2.9365e-05	8.86754e-05	2713.18	3191.19
MAK	26.4016	22.536	19.4921	90.0198	143.568	130.517	2.43907	1.02055e-38	2.15042e-37	22.8099	121.368
MAK16	869.887	728.345	746.461	554.876	679.474	580.075	-0.373967	9.97329e-09	4.48857e-08	781.564	604.808
MAL	1523.1	1517.58	1637.67	590.294	457.933	615.772	-1.495	7.16477e-108	5.3434e-106	1559.45	554.666
MAL2	2536.83	2250.72	2323.62	1986.34	2278.53	1865.16	-0.2216	1.55542e-05	4.86369e-05	2370.39	2043.34
MALAT1	130881	77051.6	95221	115088	191610	160642	0.619364	0.0503121	0.0854994	101051	155780
MALL	50.072	44.5925	45.2555	125.437	103.963	120.477	1.32923	2.61834e-16	2.11601e-15	46.64	116.626
MALRD1	0.9104	1.43847	0.847481	1.47573	2.47531	1.11553	0.623215	0.570421	0.659394	1.06545	1.68886
MALSU1	325.923	322.697	325.602	273.011	282.186	298.962	-0.189264	0.0444225	0.076444	324.741	284.719
MALT1	2348.38	2285.25	2266.16	2007	2328.03	2094.96	-0.107654	0.0505955	0.085904	2299.93	2143.33
MAMDC2	1853.12	1567.93	1624.79	1013.83	1211.67	1021.82	-0.638496	1.24735e-14	9.1442e-14	1681.95	1082.44
MAMDC2-AS1	11.8352	13.4257	7.28834	19.1845	53.2192	61.3541	2.07869	1.00408e-07	4.08336e-07	10.8497	44.586
MAMDC4	57.8104	60.4157	96.6129	103.301	39.605	88.1268	-0.00555244	0.978343	0.984946	71.613	77.0111
MAML1	607.236	692.383	624.763	801.324	740.119	894.654	0.343799	4.24446e-05	0.000125414	641.461	812.032
MAML2	1387.45	1288.87	1232.92	2403.97	2630.02	2939.42	1.02964	1.01775e-32	1.7655e-31	1303.08	2657.8
MAML3	225.324	233.991	205.599	209.554	181.936	195.218	-0.176071	0.115158	0.176483	221.638	195.569
MAMLD1	60.0864	83.9107	86.9516	224.312	222.778	244.301	1.58231	4.75743e-19	4.506e-18	76.9829	230.464
MAMSTR	20.9392	27.8104	23.3905	17.7088	17.3272	15.6174	-0.494218	0.126728	0.191253	24.0467	16.8845
MAN1A1	984.142	890.412	925.449	4521.65	5394.95	3989.13	2.30205	7.59701e-276	1.9188e-273	933.335	4635.24
MAN1A2	1945.07	1811.99	1762.76	1930.26	2397.34	2016.88	0.19572	2.42774e-05	7.41156e-05	1839.94	2114.83
MAN1B1	1887.26	2192.23	2196.5	1846.14	1251.27	1599.67	-0.4293	1.52456e-15	1.17781e-14	2092	1565.69
MAN1B1-AS1	23.2152	25.8924	22.7125	7.37867	19.8025	17.8485	-0.633907	0.0557924	0.0936199	23.94	15.0099
MAN1C1	2.276	2.39745	2.71194	0	2.47531	2.23106	-0.5857	0.502895	0.598464	2.4618	1.56879
MAN2A1	3446.32	3261.01	3092.97	4036.13	4967.95	4107.38	0.413229	5.48968e-21	5.69814e-20	3266.76	4370.49
MAN2A2	1217.2	1815.83	1642.93	1826.96	1487.66	1916.48	0.171841	0.522194	0.616136	1558.65	1743.7
MAN2B1	1070.63	1387.16	1333.26	1595.27	899.776	1381.02	0.00829321	0.89434	0.925511	1263.68	1292.02
MAN2B2	847.582	1043.37	957.823	988.742	559.421	813.221	-0.297439	0.000210437	0.000562243	949.592	787.128
MAN2C1	1110.69	1346.89	1536.82	1422.61	754.971	1334.17	-0.219156	0.00144671	0.00337832	1331.47	1170.58
MANBA	637.735	637.721	600.864	482.565	523.529	472.984	-0.345925	1.80323e-06	6.32565e-06	625.44	493.026
MANBAL	785.22	577.785	645.611	491.419	492.587	545.494	-0.389775	0.000466744	0.00118218	669.539	509.833
MANEA	654.122	549.975	578.152	420.584	514.865	356.969	-0.483097	1.81374e-09	8.72246e-09	594.083	430.806
MANEA-AS1	20.484	10.5488	14.4072	23.6117	24.7531	15.6174	0.485023	0.193728	0.274131	15.1466	21.3274
MANEAL	73.2872	69.0465	80.6802	39.8448	32.1791	37.928	-1.02959	2.32763e-06	8.07699e-06	74.338	36.6506
MANF	1096.12	979.597	969.518	1272.08	1372.56	1229.31	0.345748	1.01287e-08	4.55635e-08	1015.08	1291.32
MANSC1	193.46	174.055	172.547	78.2139	134.905	92.5889	-0.821381	3.97732e-08	1.68778e-07	180.021	101.902
MANSC4	0.4552	0.958979	0.677985	0	1.23766	6.69317	2.00491	0.0871837	0.138993	0.697388	2.64361
MAOA	739.244	613.267	634.594	212.506	212.877	190.755	-1.69525	3.95235e-74	1.88114e-72	662.369	205.379
MAOB	455.2	398.935	376.451	213.981	221.541	225.337	-0.892931	9.42911e-17	7.81687e-16	410.195	220.286
MAP10	116.986	100.213	100.172	132.816	134.905	126.055	0.31131	0.0169631	0.0321589	105.791	131.258
MAP1A	106.062	142.888	115.766	56.0779	63.1205	65.8162	-0.969273	2.82241e-07	1.08691e-06	121.572	61.6715
MAP1B	6266.74	5966.77	5448.12	14181.8	16335.8	15397.6	1.37446	2.8066e-57	9.80914e-56	5893.87	15305.1
MAP1LC3A	91.04	127.065	130.004	134.292	53.2192	130.517	-0.173075	0.240027	0.328448	116.036	106.009
MAP1LC3B	1496.24	1350.72	1259.53	1500.82	1785.94	1668.83	0.270796	0.00559675	0.0117212	1368.83	1651.86
MAP1LC3B2	4.552	6.23336	3.22043	2.95147	1.23766	1.11553	-1.41669	0.10399	0.161624	4.6686	1.76822
MAP1LC3C	1.3656	2.87694	3.22043	10.3301	9.90125	5.57764	1.72857	0.0137527	0.0265617	2.48766	8.60301
MAP1S	121.994	256.527	271.872	280.389	97.7749	262.149	-0.0827745	0.600581	0.686142	216.797	213.438
MAP2	168.879	163.026	132.377	64.9323	61.8828	62.4696	-1.29033	1.98676e-14	1.42937e-13	154.761	63.0949
MAP2K1	1666.94	1594.3	1569.87	2564.83	2500.07	2427.39	0.634423	7.0899e-36	1.35798e-34	1610.37	2497.43
MAP2K2	639.556	747.524	790.022	785.091	392.337	662.624	-0.286327	0.000659879	0.00163186	725.701	613.351
MAP2K3	428.798	378.317	396.452	796.896	449.269	756.329	0.707837	6.58672e-08	2.73084e-07	401.189	667.498
MAP2K4	910.4	874.589	820.87	848.547	1026.02	822.145	0.0429863	0.488038	0.584057	868.62	898.903
MAP2K4P1	0.9104	2.87694	1.52547	4.4272	2.47531	0	0.348197	0.734412	0.800643	1.77093	2.30084
MAP2K5	116.531	109.324	107.291	116.583	152.232	139.441	0.30368	0.0223134	0.0412012	111.049	136.085
MAP2K6	23.6704	25.8924	25.4244	11.8059	7.42594	8.92423	-1.44914	4.25151e-05	0.000125602	24.9958	9.38535
MAP2K7	276.761	359.617	368.146	472.235	202.976	399.359	0.0472106	0.612282	0.696086	334.841	358.19
MAP3K1	2472.19	2332.24	2316.67	3317.45	3798.37	3334.32	0.548365	1.39493e-37	2.81407e-36	2373.7	3483.38
MAP3K10	93.7712	140.49	140.682	157.904	77.9724	146.134	-0.0208746	0.878723	0.913187	124.981	127.337
MAP3K11	437.902	786.842	772.055	1176.16	370.059	850.033	0.177916	0.104934	0.162864	665.6	798.751
MAP3K12	602.229	623.816	715.105	439.769	299.513	505.335	-0.653951	7.79634e-12	4.60225e-11	647.05	414.872
MAP3K13	621.803	554.769	543.574	764.43	1032.21	1019.59	0.71227	6.75194e-14	4.68677e-13	573.382	938.743
MAP3K14	336.848	383.592	390.011	224.312	148.519	199.68	-0.967786	7.729e-19	7.24445e-18	370.15	190.837
MAP3K14-AS1	30.9536	35.4822	37.6282	26.5632	35.892	25.6572	-0.257816	0.294759	0.389537	34.688	29.3708
MAP3K15	34.14	33.0848	30.8483	78.2139	87.8736	89.2423	1.39245	1.19738e-13	8.16781e-13	32.691	85.1099
MAP3K19	1.8208	0.47949	2.03395	1.47573	2.47531	4.46212	0.935475	0.386443	0.485437	1.44475	2.80439
MAP3K2	2293.75	2081.94	2001.58	2988.36	3737.72	3175.91	0.629201	4.19868e-48	1.14936e-46	2125.76	3300.67
MAP3K3	558.985	656.901	608.322	730.488	533.43	744.058	0.135032	0.0719036	0.117339	608.069	669.325
MAP3K4	1681.05	1612.52	1529.03	1925.83	2382.49	2184.21	0.426645	1.13883e-13	7.78805e-13	1607.53	2164.18
MAP3K5	870.342	814.653	831.888	1996.67	2527.3	2141.82	1.39628	8.18947e-164	1.10809e-161	838.961	2221.93
MAP3K6	342.31	415.717	429.673	299.574	173.272	310.117	-0.622438	2.49073e-10	1.28912e-09	395.9	260.988
MAP3K7	1534.02	1442.3	1449.36	1857.95	2048.32	1682.22	0.330353	2.76942e-07	1.0682e-06	1475.23	1862.83
MAP3K7CL	225.779	218.168	221.532	60.5051	73.0217	79.2025	-1.63548	7.60672e-32	1.2797e-30	221.826	70.9098
MAP3K8	96.9576	82.9517	85.4261	2626.81	3169.64	2918.22	5.03576	0	0	88.4451	2904.89
MAP3K9	769.743	809.858	716.461	1236.67	1174.54	1340.87	0.713493	6.13407e-23	7.0766e-22	765.354	1250.69
MAP4	6299.51	6258.3	5968.13	8576.97	7758.87	9428.45	0.474472	1.84947e-08	8.0855e-08	6175.31	8588.1
MAP4K1	2.276	2.39745	1.52547	2.95147	1.23766	3.34659	0.297692	0.75046	0.813735	2.0663	2.5119
MAP4K2	265.837	338.52	338.145	376.312	253.72	321.272	0.000351707	0.996851	0.998068	314.167	317.101
MAP4K3	1238.14	1138.31	1175.29	1494.92	1925.79	1560.62	0.476327	6.91369e-21	7.1449e-20	1183.91	1660.45
MAP4K4	10723.1	9681.85	9536.2	13706.6	16118	14976	0.579341	4.38141e-26	5.7878e-25	9980.4	14933.5
MAP4K5	1652.83	1477.79	1500.55	1956.82	2461.7	2080.46	0.482213	2.95419e-18	2.67501e-17	1543.72	2166.33
MAP6	5.4624	9.1103	6.94935	0	6.18828	10.0398	-0.369744	0.58643	0.673583	7.17402	5.40935
MAP6D1	56.4448	43.6336	45.086	134.292	120.053	132.748	1.42624	1.07739e-16	8.91225e-16	48.3881	129.031
MAP7	671.875	645.393	692.731	489.944	472.785	501.988	-0.457361	2.39047e-08	1.03741e-07	670	488.239
MAP7D1	1629.16	2268.47	2113.62	2834.89	1762.42	2571.29	0.240126	0.000767337	0.00187896	2003.75	2389.53
MAP7D2	55.9896	58.9772	48.9844	38.3691	59.4075	50.1988	-0.13724	0.558102	0.648159	54.6504	49.3251
MAP7D3	913.586	798.35	860.871	979.887	1169.59	995.052	0.282002	4.27326e-06	1.4317e-05	857.603	1048.17
MAP9	1265	1218.86	1201.39	1218.96	1433.21	1104.37	0.0159358	0.841829	0.885949	1228.42	1252.18
MAPK1	5082.76	4823.67	4710.64	6361.89	6606.61	6146.56	0.386718	2.18812e-17	1.87639e-16	4872.36	6371.69
MAPK10	210.757	184.124	189.158	123.962	126.241	155.059	-0.515646	1.28214e-05	4.04981e-05	194.68	135.087
MAPK11	321.826	397.017	433.91	408.778	215.352	278.882	-0.388518	0.000356032	0.000917344	384.251	301.004
MAPK12	296.335	394.14	431.029	324.662	147.281	252.11	-0.681394	4.33707e-12	2.61148e-11	373.835	241.351
MAPK13	1534.48	1403.47	1426.65	1053.67	1065.62	1060.87	-0.455253	1.12182e-09	5.49966e-09	1454.86	1060.05
MAPK14	1947.8	1830.69	1784.12	1763.5	1986.44	1733.53	-0.0236879	0.623628	0.705614	1854.2	1827.82
MAPK15	40.0576	46.031	64.5781	32.4662	17.3272	32.3503	-0.942992	0.000284299	0.000744405	50.2222	27.3812
MAPK1IP1L	2230.02	2134.21	2134.81	2725.68	3127.56	3141.33	0.466671	9.48568e-11	5.09318e-10	2166.35	2998.19
MAPK3	404.217	515.451	464.759	352.7	256.195	345.814	-0.539445	2.48254e-08	1.07416e-07	461.476	318.236
MAPK4	0.9104	0	2.03395	0	1.23766	2.23106	0.0925567	0.935775	0.954777	0.981451	1.15624
MAPK6	1798.95	1557.86	1594.96	1714.8	2136.2	1893.05	0.211284	0.000337412	0.000873169	1650.59	1914.68
MAPK7	205.295	290.091	274.414	571.109	347.782	648.122	1.00554	1.90139e-13	1.27588e-12	256.6	522.338
MAPK8	840.754	753.758	777.479	1221.91	1495.09	1302.94	0.753552	2.58722e-43	6.20375e-42	790.664	1339.98
MAPK8IP1	91.4952	105.488	118.308	168.234	99.0125	128.286	0.294685	0.0315715	0.056272	105.097	131.844
MAPK8IP2	4.0968	4.31541	4.23741	4.4272	1.23766	4.46212	-0.3771	0.58507	0.672591	4.21654	3.37566
MAPK8IP3	804.338	1003.57	1260.54	1381.29	601.501	1179.11	-0.0207124	0.804945	0.85741	1022.82	1053.97
MAPK9	996.432	873.63	884.431	845.596	917.104	910.272	-0.0429004	0.526746	0.620185	918.165	890.99
MAPKAP1	2741.21	2663.56	2634.65	2398.07	2271.1	2386.12	-0.188849	0.000781423	0.00191098	2679.81	2351.76
MAPKAPK2	2769.89	3059.14	2892.11	3177.26	2764.93	3142.44	0.0590038	0.258628	0.349293	2907.05	3028.21
MAPKAPK3	5399.12	5879.98	5926.94	2020.28	1439.39	1846.2	-1.7052	2.41423e-174	3.4129e-172	5735.35	1768.63
MAPKAPK5	817.994	698.137	742.394	641.944	754.971	777.524	-0.0524318	0.513977	0.608478	752.841	724.813
MAPKAPK5-AS1	157.044	163.506	157.632	116.583	132.429	105.975	-0.436153	0.000878413	0.00212927	159.394	118.329
MAPKBP1	562.172	633.885	682.222	1855	1450.53	1857.36	1.45303	1.70369e-115	1.42801e-113	626.093	1720.96
MAPRE1	2463.54	2134.21	2174.47	2799.47	3073.1	2665	0.331814	2.62304e-10	1.35575e-09	2257.41	2845.86
MAPRE2	430.619	374.002	360.518	225.787	242.581	239.839	-0.713583	3.00727e-12	1.8282e-11	388.38	236.069
MAPRE3	112.89	100.213	108.986	70.8352	60.6452	127.17	-0.310695	0.125147	0.189259	107.363	86.2169
MAPT	30.0432	24.454	24.0685	53.1264	45.7933	53.5454	0.963319	0.00102723	0.00246189	26.1885	50.8217
MARC1	147.94	141.929	139.495	57.5536	51.9816	51.3143	-1.42182	6.38872e-18	5.68176e-17	143.121	53.6165
MARC2	229.876	206.181	179.327	128.389	117.577	99.2821	-0.835373	2.04058e-09	9.76868e-09	205.128	115.083
MARCH1	86.9432	75.7594	74.0699	180.04	237.63	207.488	1.4069	1.48315e-25	1.92434e-24	78.9241	208.386
MARCH10	25.4912	32.1258	23.221	4.4272	9.90125	15.6174	-1.36962	0.000516636	0.00129882	26.946	9.98195
MARCH2	533.039	592.17	644.086	634.566	346.544	534.338	-0.254601	0.00180379	0.00414825	589.765	505.149
MARCH3	15.4768	16.3026	14.0682	41.3206	56.9322	64.7007	1.85475	2.58976e-11	1.46748e-10	15.2825	54.3178
MARCH4	11.38	13.9052	11.3562	36.8934	19.8025	26.7727	1.17555	0.000603572	0.00150203	12.2138	27.8229
MARCH5	817.084	752.319	765.953	740.819	857.696	716.17	-0.0215849	0.734286	0.800551	778.452	771.561
MARCH6	2374.78	2001.39	1976.83	2889.49	3191.92	3187.07	0.548917	3.24284e-14	2.30331e-13	2117.67	3089.49
MARCH7	2565.96	2288.12	2349.39	2786.19	3407.27	2707.39	0.295903	1.54172e-10	8.12148e-10	2401.16	2966.95
MARCH8	665.047	636.762	595.101	562.255	569.322	603.501	-0.122458	0.101324	0.15813	632.303	578.359
MARCH9	222.137	234.47	239.329	211.03	132.429	188.524	-0.400699	0.00059108	0.00147307	231.979	177.328
MARCKS	2014.71	1964.95	1973.11	3665.72	4835.52	3917.74	1.04962	4.4901e-68	1.89434e-66	1984.26	4139.66
MARCKSL1	1313.71	1535.81	1463.77	1064	908.44	1105.49	-0.486629	8.67683e-09	3.92748e-08	1437.76	1025.98
MARK1	117.442	130.901	120.003	196.273	243.818	225.337	0.850353	8.21672e-12	4.83383e-11	122.782	221.809
MARK2	566.269	692.383	595.949	819.032	633.68	896.885	0.338672	0.00038567	0.000988331	618.2	783.199
MARK2P9	0.4552	1.43847	1.01698	4.4272	2.47531	5.57764	2.10354	0.032879	0.0583773	0.970215	4.16005
MARK3	2139.89	1882	1916.83	2628.28	2977.8	2781.01	0.497668	3.10705e-21	3.27346e-20	1979.57	2795.7
MARK4	314.998	408.046	384.926	482.565	355.207	508.681	0.277546	0.00988764	0.0196575	369.323	448.818
MARS	3673.01	3773.58	3756.55	3721.8	3236.47	3642.2	-0.079986	0.0810456	0.130404	3734.38	3533.49
MARS2	371.443	397.976	382.384	275.962	220.303	213.066	-0.707199	1.04657e-11	6.11512e-11	383.934	236.444
MARVELD1	1405.2	1588.07	1466.14	1233.71	1085.42	1210.35	-0.335963	6.14227e-09	2.81795e-08	1486.47	1176.5
MARVELD2	370.077	354.822	315.432	190.37	217.828	223.106	-0.711471	3.43273e-12	2.08017e-11	346.777	210.434
MARVELD3	5.0072	7.67183	6.61035	5.90294	9.90125	10.0398	0.453371	0.345044	0.4425	6.42979	8.61465
MASP1	21.8496	16.3026	15.9326	11.8059	19.8025	11.1553	-0.330571	0.369942	0.468656	18.0283	14.2546
MASP2	40.5128	26.8514	35.7637	60.5051	70.5464	91.4734	1.11505	2.7785e-06	9.54191e-06	34.376	74.175
MAST1	4.0968	4.7949	3.55942	7.37867	1.23766	3.34659	-0.178536	0.81336	0.863987	4.15037	3.98764
MAST2	1004.17	1080.29	979.01	1140.74	905.965	1145.65	0.0564783	0.486593	0.58265	1021.16	1064.12
MAST3	157.044	239.745	223.396	270.059	176.985	307.886	0.278293	0.0326861	0.0580729	206.728	251.643
MAST4	412.411	475.654	413.74	1080.24	1080.47	1251.62	1.39591	2.49411e-61	9.46812e-60	433.935	1137.45
MASTL	542.598	521.685	515.438	867.732	934.431	919.196	0.782513	2.69884e-37	5.39853e-36	526.574	907.119
MAT2A	3463.62	2906.19	2891.27	1378.34	1745.1	1490.35	-1.0061	3.37766e-60	1.26449e-58	3087.02	1537.93
MAT2B	1899.55	1824.94	1805.3	1593.79	1835.44	1691.14	-0.11486	0.0513475	0.0870481	1843.26	1706.79
MATK	3.6416	3.35643	3.72892	2.95147	0	4.46212	-0.677182	0.387906	0.486791	3.57565	2.47119
MATN1	2.276	5.27439	1.69496	20.6603	6.18828	12.2708	2.09581	0.00153032	0.00356086	3.08178	13.0398
MATN1-AS1	15.0216	16.3026	14.0682	22.136	14.8519	27.8882	0.524679	0.12923	0.194533	15.1308	21.6254
MATN2	244.442	248.855	252.21	174.137	183.173	158.405	-0.538567	2.33716e-07	9.10401e-07	248.503	171.905
MATN3	228.965	225.84	228.311	132.816	164.608	151.712	-0.610891	1.33402e-07	5.35844e-07	227.706	149.712
MATN4	1.3656	0.958979	0.677985	0	0	0	-2.06308	0.18345	0.262073	1.00085	0
MATR3	7803.03	6989.04	7062.06	5982.63	7116.53	5719.32	-0.222259	1.4299e-06	5.06481e-06	7284.71	6272.82
MAU2	645.928	762.388	786.463	882.489	590.362	814.336	0.0457113	0.46863	0.56644	731.593	762.396
MAVS	3043.47	3614.39	3176.7	3895.94	3627.57	4005.86	0.231419	0.000901576	0.00218145	3278.19	3843.12
MAX	651.846	699.575	682.392	847.071	772.298	882.383	0.302067	1.64415e-07	6.5321e-07	677.938	833.917
MAZ	1486.23	1760.21	1693.27	1379.81	980.224	1536.08	-0.353563	2.73085e-07	1.05486e-06	1646.57	1298.71
MB21D1	52.8032	55.1413	48.9844	73.7867	85.3983	59.123	0.477162	0.00711644	0.0145611	52.3096	72.7693
MB21D2	375.995	384.551	348.993	376.312	401.001	348.045	0.0209086	0.802627	0.855608	369.846	375.119
MBD1	999.163	1137.83	1162.74	1173.21	901.014	1059.75	-0.080365	0.140948	0.209476	1099.91	1044.66
MBD2	1502.61	1425.52	1467.5	1635.11	1826.78	1711.22	0.230083	2.94645e-05	8.89334e-05	1465.21	1724.37
MBD3	317.729	571.072	622.39	711.304	212.877	501.988	-0.187645	0.0740774	0.120388	503.731	475.39
MBD4	773.384	680.875	747.139	796.896	1002.5	850.033	0.259803	9.94954e-05	0.00027918	733.8	883.144
MBD5	492.981	428.664	374.926	622.76	717.841	773.061	0.713413	5.31054e-11	2.92095e-10	432.19	704.554
MBD6	91.04	114.119	108.817	295.147	228.966	377.049	1.51822	3.94892e-22	4.37709e-21	104.658	300.387
MBIP	232.152	202.345	191.7	177.088	230.204	175.138	-0.111022	0.327943	0.424564	208.732	194.143
MBL1P	16.3872	11.5078	14.0682	28.0389	27.2284	21.195	0.853412	0.00376534	0.00817032	13.9877	25.4875
MBLAC1	14.5664	18.2206	17.7971	29.5147	14.8519	30.1193	0.54157	0.0759131	0.123055	16.8614	24.8286
MBLAC2	228.055	191.796	223.735	177.088	169.559	134.979	-0.436674	0.000458923	0.00116299	214.529	160.542
MBNL1	2675.21	2372.04	2337.35	2696.17	3295.88	3059.9	0.292196	2.41396e-08	1.04664e-07	2461.53	3017.31
MBNL1-AS1	30.4984	21.0975	25.2549	28.0389	35.892	33.4659	0.344319	0.197236	0.278387	25.617	32.4656
MBNL2	1523.1	1443.26	1390.55	646.372	724.029	586.768	-1.16289	1.28247e-62	4.94781e-61	1452.3	652.39
MBNL3	618.616	549.016	516.625	457.478	512.39	499.757	-0.193273	0.0206883	0.0384968	561.419	489.875
MBOAT1	197.557	179.329	181.53	132.816	158.42	140.557	-0.37416	0.000906446	0.00219183	186.139	143.931
MBOAT2	907.668	899.523	874.601	698.022	795.813	720.632	-0.281695	0.000119722	0.000332244	893.93	738.156
MBOAT4	2.7312	3.35643	4.5764	7.37867	4.95063	14.5019	1.30496	0.0230452	0.0423706	3.55467	8.94372
MBOAT7	826.643	1278.8	1182.41	1335.54	751.258	1132.26	-0.0469282	0.599021	0.685014	1095.95	1073.02
MBP	1454.36	1351.68	1354.78	472.235	464.121	438.403	-1.60186	2.85511e-123	2.65119e-121	1386.94	458.253
MBTD1	345.041	283.378	283.567	320.234	547.044	404.937	0.471408	1.0848e-05	3.45018e-05	303.996	424.072
MBTPS1	4124.11	3908.8	3834.17	3513.72	3617.67	3518.38	-0.155481	0.000902604	0.00218338	3955.69	3549.92
MBTPS2	446.096	470.859	397.469	454.526	589.125	563.342	0.283982	0.0256415	0.0466597	438.141	535.664
MC1R	128.366	154.875	168.14	107.729	55.6946	64.7007	-1.03998	4.19679e-11	2.33069e-10	150.461	76.0413
MC4R	5.9176	7.67183	4.91539	2.95147	9.90125	0	-0.634723	0.491484	0.587467	6.16827	4.28424
MCAM	2396.63	2711.99	2698.89	1865.33	1375.04	1659.91	-0.678663	1.72743e-25	2.2321e-24	2602.5	1633.42
MCAT	289.962	311.668	342.552	261.205	190.599	281.113	-0.372264	0.000272295	0.00071459	314.727	244.306
MCC	969.576	1003.09	957.145	904.625	1029.73	951.546	-0.0197638	0.779408	0.836842	976.604	961.967
MCCC1	678.703	596.965	617.814	450.099	592.838	549.956	-0.247792	0.00107741	0.00257241	631.16	530.964
MCCC2	1353.31	1299.42	1246.64	1368.01	1466.62	1450.19	0.135893	0.0466477	0.0798308	1299.79	1428.27
MCCD1	3.1864	1.91796	4.4069	0	2.47531	3.34659	-0.656799	0.478313	0.575116	3.17042	1.94063
MCEE	77.8392	56.5798	64.7476	64.9323	61.8828	66.9317	-0.0380831	0.839274	0.883941	66.3888	64.5823
MCEMP1	0.4552	0	1.69496	1.47573	0	1.11553	0.11606	0.950765	0.965443	0.716721	0.863754
MCF2	40.5128	26.8514	30.0008	14.7573	14.8519	11.1553	-1.27036	0.000176065	0.000475914	32.455	13.5882
MCF2L	219.406	268.035	270.346	143.146	90.3489	104.86	-1.18571	8.26599e-23	9.50137e-22	252.596	112.785
MCF2L-AS1	3.1864	0.47949	2.37295	2.95147	2.47531	1.11553	0.0637757	0.951085	0.965716	2.01295	2.18077
MCF2L2	51.8928	47.949	43.2215	50.175	76.7347	51.3143	0.322881	0.101942	0.158913	47.6878	59.408
MCFD2	4227.9	4009.01	4072.15	4059.74	4575.62	4221.16	0.0596175	0.156287	0.228932	4103.02	4285.51
MCHR1	4.0968	5.27439	6.10186	100.35	70.5464	92.5889	4.04491	3.03377e-30	4.72605e-29	5.15768	87.8284
MCIDAS	15.4768	14.8642	15.2547	2.95147	6.18828	8.92423	-1.28171	0.00672904	0.0138372	15.1985	6.02133
MCL1	7143.91	7008.7	6750.02	7337.35	8364.08	7351.33	0.137851	0.000400674	0.00102484	6967.54	7684.26
MCM10	273.12	254.129	235.939	391.07	459.171	390.435	0.700919	3.64509e-15	2.76086e-14	254.396	413.558
MCM2	859.872	1015.08	971.383	1161.4	711.653	968.279	-0.0196904	0.817812	0.867792	948.778	947.111
MCM3	1812.61	1791.37	1708.86	1762.03	1860.2	1695.6	0.00133335	0.979962	0.986262	1770.95	1772.61
MCM3AP	1376.52	1391	1327.66	1486.06	1431.97	1558.39	0.132429	0.0113889	0.0223727	1365.06	1492.14
MCM3AP-AS1	46.8856	45.5515	49.3234	73.7867	92.8243	100.398	0.911205	3.00181e-07	1.15178e-06	47.2535	89.0029
MCM4	1886.8	1987.48	1954.12	2254.92	2231.5	2130.66	0.181525	0.00102109	0.00244936	1942.8	2205.69
MCM5	588.118	735.537	743.072	994.645	580.461	831.069	0.196255	0.00286506	0.00636184	688.909	802.058
MCM6	1203.55	958.5	984.265	951.849	1086.66	922.542	-0.0879182	0.258324	0.348958	1048.77	987.018
MCM7	1713.83	1698.83	1735.13	2070.46	1622.57	1823.89	0.0944516	0.142899	0.211926	1715.93	1838.97
MCM8	442.454	455.995	436.453	430.914	512.39	500.872	0.113209	0.146536	0.21654	444.967	481.392
MCM8-AS1	4.552	3.35643	6.10186	8.8544	4.95063	4.46212	0.295548	0.618913	0.701578	4.6701	6.08905
MCM9	397.845	385.03	371.536	388.118	422.041	381.511	0.0416836	0.603636	0.688545	384.804	397.223
MCMBP	1810.33	1616.84	1593.43	1776.78	2050.8	1862.93	0.179231	0.00199246	0.00455506	1673.53	1896.84
MCMDC2	54.1688	37.4002	48.1369	16.2331	35.892	34.5814	-0.676181	0.00863143	0.0173517	46.5686	28.9022
MCOLN1	145.664	177.411	189.836	154.952	102.726	177.369	-0.253163	0.0407254	0.0707569	170.97	145.016
MCOLN2	15.4768	20.6181	16.4411	19.1845	21.0402	17.8485	0.160929	0.603752	0.688636	17.512	19.3577
MCOLN3	56.4448	44.5925	48.4759	14.7573	34.6544	35.6969	-0.802384	0.00083104	0.0020224	49.8377	28.3696
MCPH1	531.218	494.833	475.606	473.711	620.066	541.031	0.123936	0.0859666	0.137342	500.553	544.936
MCPH1-AS1	22.76	17.2616	11.8647	19.1845	35.892	35.6969	0.849251	0.0182464	0.0343409	17.2955	30.2578
MCRS1	1122.07	1356.48	1352.41	1365.05	831.705	1086.53	-0.238577	0.00355944	0.00775641	1276.98	1094.43
MCTP1	564.903	476.613	472.047	320.234	404.714	364.778	-0.471127	8.85492e-10	4.38877e-09	504.521	363.242
MCTP2	386.465	345.712	340.687	461.905	553.233	488.602	0.489024	3.86223e-11	2.1512e-10	357.621	501.246
MCTS1	798.876	758.553	724.257	752.624	1037.16	817.683	0.183335	0.00614638	0.0127372	760.562	869.154
MCTS2P	76.9288	70.0055	74.5783	82.6411	101.488	81.4336	0.252396	0.135784	0.202852	73.8375	88.5209
MCU	1244.52	1175.23	1127.49	956.276	1000.03	956.008	-0.286577	2.75407e-06	9.46317e-06	1182.41	970.77
MCUR1	688.717	681.834	639.17	767.382	865.122	777.524	0.260735	1.76806e-05	5.48784e-05	669.907	803.342
MDC1	399.665	371.604	370.519	526.837	511.152	562.227	0.486347	4.67156e-06	1.55771e-05	380.596	533.405
MDFI	13.2008	16.3026	15.9326	4.4272	4.95063	7.8087	-1.40247	0.00498415	0.0105751	15.1454	5.72884
MDFIC	1258.63	1150.3	1198.17	835.266	884.925	657.046	-0.612652	4.87695e-15	3.65733e-14	1202.36	792.412
MDGA1	200.743	260.842	276.448	363.031	209.164	326.85	0.261774	0.00720552	0.0147179	246.011	299.682
MDGA2	7.2832	10.0693	8.13582	13.2816	14.8519	13.3863	0.70002	0.100232	0.156809	8.4961	13.8399
MDH1	3509.14	3297.93	3455.52	2582.53	2712.94	2224.36	-0.451512	8.54538e-09	3.87168e-08	3420.86	2506.61
MDH1B	27.7672	24.454	32.3738	22.136	16.0895	17.8485	-0.610474	0.146451	0.216432	28.1983	18.6913
MDH2	2934.67	2991.54	3016.02	2417.25	1819.36	2198.71	-0.48087	5.77822e-17	4.84966e-16	2980.74	2145.11
MDK	215.765	306.394	307.805	225.787	162.133	258.803	-0.363128	0.000209209	0.000559437	276.655	215.574
MDM1	236.704	185.562	189.158	168.234	216.59	172.907	-0.134353	0.228419	0.315008	203.808	185.91
MDM2	7333.72	6916.64	6817.31	7437.7	9357.92	7900.18	0.221609	2.14334e-08	9.32505e-08	7022.56	8231.93
MDM4	943.174	898.564	834.091	1303.07	1795.84	1706.76	0.840659	2.20755e-19	2.12812e-18	891.943	1601.89
MDN1	1677.87	1504.16	1418.85	2094.07	2653.54	2542.29	0.664855	7.8516e-16	6.18175e-15	1533.63	2429.96
MDP1	12.7456	14.3847	18.6446	22.136	6.18828	12.2708	-0.268428	0.499087	0.595228	15.2583	13.5317
ME1	466.125	424.348	437.639	544.546	665.859	530.992	0.376056	1.0285e-06	3.70398e-06	442.704	580.466
ME2	1861.77	1644.17	1685.47	1581.99	2039.66	1848.43	0.0714716	0.197519	0.278746	1730.47	1823.36
ME3	311.357	334.204	336.281	221.36	205.451	214.182	-0.614859	1.86147e-09	8.94517e-09	327.28	213.664
MEA1	1042.41	1071.18	1039.86	1096.47	980.224	1153.46	0.035818	0.612962	0.696666	1051.15	1076.72
MEAF6	925.876	848.697	843.922	786.566	847.795	720.632	-0.158595	0.0211582	0.0392595	872.832	784.998
MECOM	1481.68	1333.94	1362.75	867.732	985.175	867.881	-0.621909	2.81792e-24	3.44608e-23	1392.79	906.929
MECP2	870.797	1086.04	925.28	1413.75	1227.76	1446.84	0.506673	4.79216e-10	2.43372e-09	960.707	1362.78
MECR	384.189	455.036	388.485	290.72	290.849	263.265	-0.533724	8.35063e-08	3.42765e-07	409.237	281.611
MED1	2013.8	1808.63	1715.98	2037.99	2475.31	2205.4	0.276588	7.28544e-05	0.000208598	1846.14	2239.57
MED10	247.629	259.883	253.566	228.739	238.868	224.221	-0.141357	0.191149	0.27115	253.693	230.609
MED11	294.514	262.281	264.075	281.865	210.402	265.496	-0.123842	0.272924	0.36501	273.623	252.588
MED12	563.537	847.258	705.104	839.693	685.662	980.55	0.245576	0.0628539	0.104159	705.3	835.301
MED12L	76.0184	75.2799	63.5611	48.6992	60.6452	56.892	-0.351905	0.0542107	0.0912812	71.6198	55.4121
MED13	3718.98	3409.65	3231.45	4511.32	5547.18	5129.2	0.549715	4.85528e-24	5.85818e-23	3453.36	5062.57
MED13L	2228.2	2122.7	1969.89	3106.42	3294.64	3315.35	0.621853	3.23951e-20	3.24345e-19	2106.93	3238.8
MED14	917.683	957.061	832.905	1177.64	1446.82	1430.11	0.581314	1.10771e-11	6.45245e-11	902.55	1351.52
MED14OS	5.4624	4.31541	7.28834	5.90294	6.18828	5.57764	0.0111259	0.983458	0.989307	5.68871	5.88962
MED15	517.562	846.299	783.92	1096.47	594.075	1058.64	0.335343	0.0036194	0.00787349	715.927	916.394
MED16	260.374	480.928	495.099	603.575	183.173	382.626	-0.17418	0.123921	0.187731	412.134	389.792
MED17	954.554	896.646	898.669	903.149	1123.79	970.51	0.119547	0.0539478	0.0908709	916.623	999.151
MED18	377.816	403.251	365.942	340.895	349.019	314.579	-0.189696	0.0328877	0.0583872	382.336	334.831
MED19	293.149	277.145	269.499	270.059	300.751	320.157	0.0946355	0.329326	0.426035	279.931	296.989
MED20	770.198	734.099	779.174	429.439	472.785	514.259	-0.685952	1.23715e-20	1.26404e-19	761.157	472.161
MED21	595.401	571.552	603.915	587.342	756.208	631.389	0.146339	0.0431809	0.0745376	590.289	658.313
MED22	733.782	879.863	891.042	861.829	571.797	843.34	-0.150127	0.011785	0.0230719	834.896	758.989
MED23	1109.32	1043.37	1004.27	1189.44	1451.77	1259.43	0.302061	8.41786e-09	3.81482e-08	1052.32	1300.22
MED24	1042.86	1254.82	1155.96	813.13	632.443	966.048	-0.520128	1.70995e-10	8.98269e-10	1151.22	803.873
MED25	183.446	313.586	290.686	460.429	194.312	397.128	0.369481	0.00285858	0.0063482	262.573	350.623
MED26	155.223	192.275	165.767	182.991	149.756	213.066	0.099867	0.413444	0.512859	171.089	181.938
MED27	241.711	291.53	304.585	256.778	240.105	209.719	-0.24818	0.0299018	0.0535985	279.275	235.534
MED28	769.743	792.596	762.903	699.498	719.079	732.902	-0.109946	0.0893038	0.141912	775.081	717.16
MED29	719.216	795.953	779.683	624.236	443.081	596.808	-0.472075	1.50393e-10	7.9268e-10	764.95	554.708
MED30	55.5344	49.3874	54.2388	66.408	55.6946	68.0473	0.250238	0.178468	0.256018	53.0535	63.3833
MED31	59.6312	62.3336	57.2897	64.9323	73.0217	63.5851	0.167528	0.335376	0.432414	59.7515	67.1797
MED4	594.491	530.316	559.338	398.448	611.402	449.558	-0.225102	0.00332338	0.0072884	561.381	486.47
MED4-AS1	1.8208	0	0.169496	1.47573	2.47531	4.46212	2.30594	0.0481721	0.0821501	0.663432	2.80439
MED6	419.239	404.689	368.146	438.293	575.51	469.638	0.312549	0.00017983	0.000485397	397.358	494.48
MED7	316.819	322.697	331.365	308.428	371.297	268.842	-0.0535196	0.605377	0.68995	323.627	316.189
MED8	725.588	757.594	747.817	724.585	688.137	697.206	-0.0824816	0.223915	0.30972	743.666	703.309
MED9	319.095	317.422	327.297	237.593	237.63	265.496	-0.373563	4.53555e-05	0.000133474	321.271	246.906
MEDAG	13.656	10.0693	13.2207	10.3301	1.23766	4.46212	-1.26244	0.0314228	0.056028	12.3153	5.3433
MEF2A	1352.85	1187.22	1182.91	1459.5	1670.84	1474.73	0.305346	2.71272e-06	9.32783e-06	1240.99	1535.02
MEF2BNB	188.453	191.316	203.226	227.263	147.281	209.719	-0.00858764	0.939961	0.957741	194.332	194.755
MEF2C	97.868	104.049	108.478	42.7963	43.318	43.5056	-1.2767	5.61047e-12	3.35054e-11	103.465	43.2066
MEF2C-AS1	1.8208	1.91796	2.20345	0	3.71297	1.11553	-0.281754	0.750266	0.81366	1.98074	1.6095
MEF2D	408.314	489.559	459.335	708.352	582.936	818.798	0.636331	8.64162e-10	4.28529e-09	452.403	703.362
MEFV	0.9104	0.47949	1.18647	0	1.23766	6.69317	1.61543	0.124982	0.189039	0.858788	2.64361
MEG3	132.008	152.957	150.682	305.477	262.383	319.041	1.03103	2.55673e-11	1.45007e-10	145.216	295.634
MEG8	0.9104	1.43847	1.86446	4.4272	6.18828	10.0398	2.2832	0.00338688	0.00741451	1.40444	6.88508
MEG9	19.1184	21.0975	23.899	11.8059	16.0895	7.8087	-0.848194	0.037174	0.0652206	21.3716	11.9014
MEGF10	4.0968	1.43847	1.69496	7.37867	12.3766	5.57764	1.80625	0.00904767	0.0181192	2.41008	8.44429
MEGF11	204.385	277.624	246.278	456.002	308.177	425.016	0.703463	1.25167e-10	6.64902e-10	242.762	396.398
MEGF6	47.3408	76.2388	90.172	64.9323	27.2284	37.928	-0.787472	0.000156132	0.000425433	71.2505	43.3629
MEGF8	908.124	1357.91	1198.17	1379.81	893.588	1250.51	0.0186463	0.806869	0.858826	1154.74	1174.64
MEGF9	1489.87	1369.9	1353.77	658.177	679.474	602.386	-1.12531	1.1093e-53	3.5798e-52	1404.51	646.679
MEI1	3.6416	5.27439	4.74589	7.37867	11.1389	5.57764	0.800906	0.153441	0.225303	4.55396	8.03174
MEI4	10.0144	10.0693	10.3393	7.37867	12.3766	2.23106	-0.552941	0.322749	0.419445	10.141	7.32877
MEIG1	2.7312	1.43847	1.18647	2.95147	1.23766	1.11553	-0.0524111	0.961292	0.973044	1.78538	1.76822
MEIOB	29.1328	21.577	22.543	25.0875	27.2284	17.8485	-0.080515	0.800587	0.853963	24.4176	23.3881
MEIS1	57.3552	63.7721	56.2728	75.2624	115.102	84.7802	0.636026	0.000149149	0.000408048	59.1333	91.7149
MEIS1-AS2	0.9104	0.958979	0.677985	5.90294	6.18828	3.34659	2.67179	0.00546104	0.0114612	0.849121	5.14594
MEIS2	91.9504	84.8697	71.1884	98.8742	99.0125	102.629	0.295848	0.07634	0.123673	82.6695	100.172
MEIS3	23.2152	32.1258	37.1197	26.5632	38.3674	34.5814	0.140046	0.607323	0.691627	30.8202	33.1707
MEIS3P1	158.865	188.919	171.191	162.331	132.429	149.481	-0.22287	0.0569771	0.0953882	172.992	148.08
MELK	690.083	607.034	640.696	826.411	936.906	795.372	0.392043	3.92865e-11	2.18562e-10	645.937	852.896
MEMO1	232.152	225.36	235.6	287.768	325.504	249.878	0.297622	0.00498635	0.0105774	231.037	287.717
MEN1	496.168	519.287	515.099	438.293	321.791	419.439	-0.386011	1.47391e-05	4.62564e-05	510.185	393.174
MEOX1	10.4696	13.9052	9.1528	1.47573	4.95063	4.46212	-1.55169	0.0144125	0.0277006	11.1759	3.62949
MEOX2	0.4552	0.47949	0.508489	35.4176	53.2192	34.5814	6.3562	8.06987e-17	6.7165e-16	0.481059	41.0728
MEP1B	1.8208	0.47949	0.677985	2.95147	6.18828	7.8087	2.62217	0.0013726	0.00321955	0.992758	5.64948
MEPCE	829.374	809.378	856.634	796.896	633.68	863.419	-0.128313	0.108252	0.167425	831.795	764.665
MERTK	130.187	114.119	130.343	104.777	95.2996	98.1665	-0.339459	0.0173587	0.0328399	124.883	99.4144
MESDC1	135.65	165.424	154.072	228.739	186.886	169.56	0.356739	0.00350748	0.0076511	151.715	195.062
MESDC2	1350.12	1233.73	1230.88	1373.91	1585.44	1470.27	0.215352	5.78286e-05	0.000167602	1271.58	1476.54
MESP1	9.104	12.9462	12.2037	20.6603	7.42594	7.8087	-0.00289685	0.994846	0.997109	11.418	11.965
MESP2	0.4552	0	1.35597	1.47573	0	2.23106	0.892981	0.619323	0.702001	0.603723	1.2356
MEST	274.485	257.006	274.245	131.34	125.003	103.744	-1.17844	5.5933e-19	5.27921e-18	268.579	120.029
MESTIT1	8.6488	10.5488	11.3562	1.47573	7.42594	0	-1.85957	0.00940719	0.0187698	10.1846	2.96722
MET	19534	17251.1	17172.9	21930.9	25365.8	22851.6	0.376998	1.83426e-24	2.25919e-23	17986	23382.8
METAP1	1802.59	1679.17	1659.88	1192.39	1482.71	1338.63	-0.360292	5.46054e-11	3.00084e-10	1713.88	1337.91
METAP1D	72.832	62.8131	60.0017	36.8934	33.4167	35.6969	-0.879118	0.000106624	0.00029799	65.2156	35.3357
METAP2	2000.15	1753.49	1875.14	1589.37	1868.86	1650.98	-0.144648	0.0102035	0.0202286	1876.26	1703.07
METRN	67.8248	133.778	139.495	160.855	17.3272	69.1628	-0.722551	0.00025462	0.000671951	113.699	82.4483
METRNL	10.9248	12.4667	15.7632	10.3301	3.71297	6.69317	-0.99693	0.0264754	0.0480248	13.0516	6.91209
METTL1	297.245	300.16	272.041	211.03	215.352	191.871	-0.490711	1.91995e-06	6.72143e-06	289.816	206.084
METTL10	292.238	261.322	275.77	237.593	301.988	290.037	-0.00306807	0.97362	0.982175	276.443	276.54
METTL12	75.5632	81.9927	88.6465	88.544	68.0711	90.3578	-0.000547538	0.997325	0.998432	82.0675	82.3243
METTL13	1117.52	1086.52	1084.27	888.392	901.014	909.156	-0.283226	1.60553e-06	5.65622e-06	1096.1	899.521
METTL14	758.818	669.367	643.238	548.973	773.535	648.122	-0.0743482	0.274262	0.366566	690.475	656.877
METTL15	307.26	308.791	309.331	349.749	398.525	338.005	0.219347	0.0112926	0.0221997	308.461	362.093
METTL16	869.887	784.445	758.496	579.964	719.079	582.306	-0.361476	1.49117e-05	4.67438e-05	804.276	627.116
METTL17	483.877	481.887	465.945	399.924	399.763	422.785	-0.222187	0.00751742	0.0153006	477.237	407.491
METTL18	98.3232	93.5005	98.1383	72.311	90.3489	61.3541	-0.399683	0.0121896	0.0237927	96.654	74.6713
METTL20	114.71	94.4595	102.884	73.7867	70.5464	84.7802	-0.441283	0.00710341	0.0145376	104.018	76.3711
METTL21A	235.793	225.36	233.735	242.02	251.244	258.803	0.11407	0.257204	0.347717	231.63	250.689
METTL21B	157.044	167.821	176.107	246.448	263.621	281.113	0.655484	9.13626e-10	4.51993e-09	166.991	263.727
METTL21C	3.1864	3.35643	1.18647	4.4272	8.6636	4.46212	1.27505	0.119687	0.182327	2.57643	5.85097
METTL21EP	7.2832	5.27439	5.42388	11.8059	34.6544	21.195	1.92447	2.0655e-06	7.20698e-06	5.99382	22.5518
METTL22	202.564	218.168	225.938	247.923	173.272	274.42	0.0995518	0.357643	0.455973	215.557	231.872
METTL23	344.131	300.64	309.67	292.195	277.235	268.842	-0.190846	0.0341092	0.0603239	318.147	279.424
METTL24	34.5952	30.2078	29.6618	153.476	58.1699	40.159	1.35199	0.00832669	0.0167894	31.4883	83.9351
METTL25	164.327	134.737	138.817	134.292	176.985	141.672	0.0452638	0.718534	0.78682	145.96	150.983
METTL2A	396.479	407.566	381.367	306.953	347.782	279.998	-0.346849	0.000101801	0.000285354	395.137	311.577
METTL2B	463.393	462.228	441.707	429.439	419.566	370.356	-0.169182	0.0484541	0.0825791	455.776	406.453
METTL3	824.367	857.807	808.667	696.547	685.662	673.779	-0.275927	6.26025e-05	0.000180582	830.28	685.329
METTL4	237.614	184.124	190.175	264.156	376.248	285.575	0.592921	6.12952e-08	2.5519e-07	203.971	308.66
METTL5	652.756	659.778	625.95	392.545	492.587	394.897	-0.605539	1.26413e-14	9.26357e-14	646.161	426.677
METTL6	375.54	319.34	318.314	301.05	392.337	342.467	0.0334585	0.6903	0.763762	337.731	345.285
METTL7A	153.858	154.396	141.529	57.5536	75.4971	69.1628	-1.13826	2.44759e-13	1.62912e-12	149.928	67.4045
METTL7B	196.191	204.263	202.548	28.0389	19.8025	18.964	-3.19901	1.75444e-47	4.72078e-46	201.001	22.2685
METTL8	858.507	726.427	723.41	534.216	672.048	549.956	-0.397913	2.82743e-08	1.21512e-07	769.448	585.406
METTL9	2405.28	2223.39	2235.32	1868.28	2179.51	1686.68	-0.268654	4.90998e-05	0.000143778	2288	1911.49
MEX3A	203.019	192.755	175.429	104.777	120.053	121.593	-0.707218	2.48476e-07	9.64919e-07	190.401	115.474
MEX3B	97.4128	137.614	136.953	106.253	73.0217	83.6647	-0.510248	0.00435477	0.00934759	123.993	87.6464
MEX3C	1813.52	1626.91	1634.28	1701.52	1860.2	1704.53	0.0506941	0.344555	0.442008	1691.57	1755.42
MEX3D	259.009	311.189	297.974	422.06	309.414	325.734	0.278105	0.0188418	0.0353842	289.391	352.403
MFAP1	1433.88	1181.94	1262.75	1030.06	1245.08	1017.36	-0.24091	0.000486076	0.00122803	1292.86	1097.5
MFAP2	112.434	133.778	116.105	66.408	60.6452	81.4336	-0.783192	3.83645e-06	1.29244e-05	120.772	69.4956
MFAP3	1412.48	1341.13	1293.93	1366.53	1597.81	1280.63	0.0607112	0.309484	0.405097	1349.18	1414.99
MFAP3L	942.719	941.718	895.788	587.342	627.492	547.725	-0.664529	1.50595e-21	1.6181e-20	926.741	587.52
MFAP4	17.2976	11.5078	18.1361	28.0389	25.9908	51.3143	1.14954	0.000589083	0.00146868	15.6471	35.1147
MFAP5	254.001	228.717	229.837	187.418	217.828	196.333	-0.247755	0.019482	0.0364779	237.518	200.526
MFF	1183.97	1087	1083.76	932.664	1032.21	973.857	-0.19276	0.00144077	0.0033657	1118.25	979.575
MFGE8	854.41	968.569	964.942	689.168	413.377	735.133	-0.62787	1.23443e-11	7.17737e-11	929.307	612.56
MFHAS1	1633.26	1634.58	1665.3	2631.23	2258.72	2478.71	0.576729	1.1146e-24	1.39181e-23	1644.38	2456.22
MFI2	157.499	168.78	179.158	306.953	190.599	316.81	0.668234	4.07681e-08	1.72845e-07	168.479	271.454
MFI2-AS1	11.8352	9.58979	15.2547	10.3301	7.42594	7.8087	-0.563604	0.236967	0.325115	12.2265	8.52159
MFN1	1667.4	1452.85	1484.28	1452.12	1870.1	1428.99	0.0352518	0.472021	0.56945	1534.84	1583.74
MFN2	2997.49	3279.71	3133.48	2690.26	2409.72	2787.71	-0.253986	3.05882e-06	1.04421e-05	3136.89	2629.23
MFNG	7.7384	11.0283	12.7122	1.47573	0	0	-4.5181	0.000351201	0.000905883	10.493	0.491911
MFSD1	1417.04	1306.13	1263.76	994.645	1116.37	963.817	-0.378939	1.15566e-10	6.15626e-10	1328.98	1024.94
MFSD10	483.422	795.473	835.786	1149.6	381.198	713.938	0.00783916	0.945746	0.961948	704.894	748.245
MFSD11	299.977	304.476	268.991	264.156	325.504	283.344	0.00291902	0.974979	0.98297	291.148	291.001
MFSD12	724.678	974.323	921.551	1114.18	533.43	793.141	-0.143943	0.100253	0.156809	873.517	813.583
MFSD2A	421.97	501.067	474.42	1161.4	800.764	1114.41	1.12925	4.79078e-44	1.16647e-42	465.819	1025.53
MFSD2B	0.9104	0.958979	2.20345	5.90294	4.95063	1.11553	1.47622	0.101886	0.158889	1.35761	3.9897
MFSD3	193.005	313.586	319.67	211.03	64.3581	194.102	-0.892531	3.80961e-15	2.88316e-14	275.42	156.497
MFSD4	94.6816	95.4184	113.562	70.8352	75.4971	94.8199	-0.340064	0.0562305	0.0942298	101.221	80.3841
MFSD5	497.989	525.041	520.862	439.769	289.612	379.28	-0.489381	5.39038e-07	2.00373e-06	514.631	369.553
MFSD6	967.3	970.966	910.195	1362.1	1512.42	1317.44	0.554297	8.76677e-20	8.64042e-19	949.487	1397.32
MFSD7	15.0216	28.2899	29.8313	22.136	2.47531	13.3863	-1.05308	0.00386417	0.00836559	24.3809	12.6659
MFSD8	428.343	376.399	380.519	554.876	648.532	537.685	0.545806	1.38642e-14	1.01206e-13	395.087	580.364
MFSD9	327.744	317.422	307.127	321.71	334.167	323.503	0.0470388	0.598488	0.684446	317.431	326.46
MGA	1977.84	1839.8	1663.27	2046.84	2809.48	2588.03	0.438114	1.76514e-08	7.72577e-08	1826.97	2481.45
MGAM	2.7312	5.27439	3.89841	5.90294	9.90125	7.8087	1.02472	0.104203	0.161903	3.968	7.87096
MGARP	9.104	8.15132	6.10186	8.8544	6.18828	5.57764	-0.172636	0.748752	0.812442	7.78573	6.87344
MGAT1	1074.73	1268.73	1224.78	1531.81	1030.97	1447.96	0.15592	0.01698	0.0321845	1189.41	1336.91
MGAT2	1197.63	1135.91	1186.47	1251.42	1373.8	1130.03	0.0874472	0.224835	0.310738	1173.34	1251.75
MGAT3	17.2976	17.7411	18.3056	35.4176	27.2284	40.159	0.94909	0.00098337	0.00236726	17.7814	34.2684
MGAT4A	586.297	536.549	499.675	668.508	762.397	636.967	0.345432	1.33342e-06	4.73811e-06	540.84	689.29
MGAT4B	4957.58	5984.99	5811.52	4807.94	3248.85	4513.43	-0.42421	6.83803e-12	4.05804e-11	5584.7	4190.07
MGAT4C	0	0	0.338992	19.1845	25.9908	20.0795	6.84288	3.06959e-09	1.44393e-08	0.112997	21.7516
MGAT5	1794.85	1634.58	1636.49	2266.73	2355.26	2304.68	0.452235	1.48172e-21	1.59297e-20	1688.64	2308.89
MGAT5B	3.6416	3.35643	4.74589	2.95147	1.23766	6.69317	-0.126763	0.867732	0.904548	3.91464	3.62743
MGC12916	1.3656	1.43847	2.03395	1.47573	0	2.23106	-0.521475	0.747981	0.811791	1.61267	1.2356
MGC15885	0.4552	3.83592	1.86446	5.90294	7.42594	11.1553	2.07525	0.0077338	0.0156988	2.05186	8.16139
MGC16025	4.0968	1.91796	3.38992	5.90294	7.42594	10.0398	1.32048	0.032406	0.0576563	3.13489	7.78955
MGC16142	8.6488	11.5078	9.1528	14.7573	14.8519	8.92423	0.357822	0.3992	0.498428	9.76978	12.8445
MGC16275	61.452	56.1003	46.9505	36.8934	19.8025	46.8522	-0.649204	0.00752533	0.0153134	54.8342	34.516
MGC27345	222.593	202.824	179.666	250.875	284.661	279.998	0.43997	5.76589e-05	0.000167161	201.694	271.845
MGC2889	0.9104	3.35643	2.88144	7.37867	8.6636	10.0398	1.88555	0.00493799	0.0104878	2.38275	8.69401
MGC45922	0.9104	0.958979	1.01698	1.47573	0	0	-1.07298	0.514355	0.608812	0.962119	0.491911
MGC57346	191.184	183.645	192.548	163.806	183.173	199.68	-0.047567	0.664233	0.741066	189.125	182.22
MGC72080	66.9144	73.3619	66.273	72.311	68.0711	68.0473	0.0202114	0.904378	0.932943	68.8498	69.4765
MGEA5	3154.99	2888.92	2844.32	2986.89	4037.24	3789.45	0.278085	2.34883e-05	7.18802e-05	2962.74	3604.52
MGLL	5705.93	7561.55	7343.59	11934.3	8157.4	11321.5	0.600638	9.23457e-20	9.08258e-19	6870.36	10471.1
MGME1	531.673	494.833	479.674	410.254	441.843	439.518	-0.220772	0.00231307	0.00522247	502.06	430.539
MGMT	256.277	346.671	329.331	278.914	178.223	242.07	-0.431895	8.375e-06	2.70039e-05	310.76	233.069
MGP	1.3656	0.47949	0.338992	4.4272	1.23766	4.46212	2.41855	0.0368529	0.0647113	0.728027	3.37566
MGRN1	518.017	660.737	668.663	1052.2	559.421	968.279	0.446514	7.70194e-07	2.80897e-06	615.806	859.966
MGST1	2471.28	2274.22	2371.25	1589.37	1875.05	1553.93	-0.51247	4.22308e-12	2.54689e-11	2372.25	1672.78
MGST2	563.082	500.587	473.572	309.904	321.791	303.424	-0.714824	1.19933e-12	7.51538e-12	512.414	311.706
MGST3	2006.07	1890.15	1792.76	1537.71	1632.47	1434.57	-0.305481	2.26398e-05	6.94745e-05	1896.33	1534.92
MIA2	285.41	263.719	250.685	73.7867	105.201	70.2783	-1.69729	1.85992e-41	4.21441e-40	266.605	83.0886
MIA3	2301.03	2032.08	1984.12	2442.34	3058.25	2651.61	0.3642	3.80798e-10	1.94748e-09	2105.74	2717.4
MIAT	80.5704	65.6901	78.8158	92.9713	75.4971	98.1665	0.239016	0.204083	0.286494	75.0254	88.8783
MIATNB	43.244	33.0848	31.0178	48.6992	58.1699	54.6609	0.605941	0.0124885	0.0243459	35.7822	53.8433
MIB1	3810.48	3435.54	3362.81	3974.15	4644.93	3740.37	0.21498	6.7024e-06	2.18978e-05	3536.28	4119.82
MIB2	74.1976	120.352	150.682	194.797	32.1791	137.21	-0.150558	0.317677	0.413876	115.077	121.395
MICA	599.953	580.182	583.915	650.799	654.72	659.278	0.157947	0.0278251	0.050204	588.017	654.932
MICAL1	896.288	1081.73	1160.37	909.052	582.936	919.196	-0.396271	3.60044e-11	2.01277e-10	1046.13	803.728
MICAL2	10649.4	9780.63	9539.93	7785.97	7516.29	8290.61	-0.343651	3.72233e-09	1.74018e-08	9989.98	7864.29
MICAL3	2365.67	2586.37	2551.6	3926.93	3394.89	4261.32	0.625197	9.36152e-22	1.01917e-20	2501.21	3861.05
MICALCL	25.4912	25.8924	26.4414	44.272	47.031	46.8522	0.826208	0.000341453	0.000883143	25.9417	46.0517
MICALL1	973.672	1335.38	1197.49	1779.74	1154.73	1646.52	0.375536	1.17324e-06	4.19888e-06	1168.85	1527
MICALL2	119.718	190.837	204.582	233.166	89.1113	156.174	-0.19035	0.0974963	0.153078	171.712	159.484
MICB	199.377	212.414	215.938	302.526	251.244	290.037	0.420111	5.57288e-06	1.83883e-05	209.243	281.269
MICU1	1851.75	1699.31	1715.98	1025.64	1188.15	1160.15	-0.641268	2.98899e-28	4.32218e-27	1755.68	1124.65
MICU2	1334.65	1238.52	1244.44	1156.98	1581.73	1146.76	0.010729	0.878799	0.913187	1272.54	1295.15
MICU3	185.266	163.506	181.361	364.506	360.158	273.305	0.903111	1.346e-09	6.55121e-09	176.711	332.656
MID1	414.687	424.348	403.401	689.168	704.227	643.66	0.711802	5.64442e-19	5.32217e-18	414.145	679.018
MID1IP1	547.15	673.203	682.731	662.605	498.776	554.418	-0.151221	0.0924951	0.146292	634.361	571.933
MID1IP1-AS1	25.4912	19.1796	19.8311	22.136	22.2778	40.159	0.422301	0.170559	0.246394	21.5006	28.191
MID2	514.376	449.761	430.012	588.818	621.304	663.74	0.433737	1.01121e-07	4.10883e-07	464.716	624.62
MIDN	396.024	590.252	517.811	526.837	347.782	496.41	-0.139927	0.245331	0.334315	501.362	457.01
MIEF1	1926.41	2018.17	1852.93	1618.88	1539.64	1432.34	-0.337027	7.91877e-07	2.88582e-06	1932.5	1530.29
MIEF2	340.489	469.42	464.25	333.516	174.51	261.034	-0.754078	9.69327e-13	6.14935e-12	424.72	256.353
MIEN1	596.767	533.192	572.219	407.303	397.288	527.645	-0.349099	0.000751031	0.00184213	567.393	444.079
MIER1	1553.6	1347.37	1323.94	1565.75	2017.38	1405.57	0.227528	0.00177716	0.00409148	1408.3	1662.9
MIER2	137.015	159.191	165.598	261.205	165.846	275.536	0.587023	5.42434e-08	2.2723e-07	153.935	234.196
MIER3	797.055	697.657	728.834	833.79	1121.32	854.495	0.326736	3.71623e-07	1.40906e-06	741.182	936.534
MIF-AS1	11.8352	23.495	23.7295	22.136	24.7531	25.6572	0.332684	0.342775	0.439978	19.6866	24.1821
MIF4GD	428.798	466.064	463.233	258.253	211.639	279.998	-0.855192	5.25304e-18	4.69823e-17	452.698	249.964
MIIP	156.134	221.045	230.854	225.787	71.7841	127.17	-0.598697	0.000295267	0.000771693	202.677	141.581
MILR1	1.8208	1.91796	1.86446	5.90294	3.71297	4.46212	1.29677	0.053769	0.090634	1.86774	4.69267
MINA	757.908	689.986	707.816	535.691	599.026	648.122	-0.2704	0.00152673	0.00355338	718.57	594.28
MINK1	1417.49	1750.62	1659.54	1843.19	1074.29	1676.64	-0.0966761	0.263817	0.355061	1609.22	1531.37
MINOS1	933.16	812.735	743.41	541.594	589.125	583.422	-0.532627	1.16634e-10	6.21142e-10	829.768	571.38
MINOS1P1	30.9536	17.2616	14.2377	98.8742	224.016	215.297	3.14284	1.86953e-28	2.73049e-27	20.8176	179.396
MINPP1	630.452	642.516	644.425	585.866	641.106	496.41	-0.163616	0.13345	0.199917	639.131	574.461
MIOS	1212.65	1055.36	1129.69	667.032	788.387	654.815	-0.696623	1.2728e-31	2.1039e-30	1132.57	703.412
MIOX	174.797	231.114	245.939	110.68	49.5063	92.5889	-1.40555	1.59334e-22	1.80195e-21	217.283	84.2584
MIP	5.4624	2.39745	2.71194	2.95147	6.18828	1.11553	-0.0288368	0.970963	0.980434	3.52393	3.41843
MIPEP	799.786	679.437	691.206	476.662	564.371	506.45	-0.487775	2.08433e-11	1.18891e-10	723.476	515.828
MIPEPP3	30.4984	34.0438	31.5263	39.8448	53.2192	44.6212	0.531375	0.0210581	0.039093	32.0228	45.8951
MIPOL1	260.829	224.881	236.617	194.797	240.105	200.795	-0.192666	0.0602949	0.100366	240.776	211.899
MIR100HG	38.692	26.8514	30.5093	67.8838	101.488	84.7802	1.39897	1.73889e-12	1.0737e-11	32.0176	84.7173
MIR101-1	0.4552	0.47949	0.169496	2.95147	2.47531	1.11553	2.72594	0.056086	0.094021	0.368062	2.18077
MIR103A1	0.9104	0.958979	1.18647	0	0	4.46212	0.652508	0.677994	0.753004	1.01862	1.48737
MIR106B	1.3656	1.91796	2.37295	0	2.47531	1.11553	-0.536502	0.636089	0.716333	1.8855	1.19695
MIR10A	1.8208	0.47949	0	1.47573	1.23766	0	0.417032	0.779134	0.836639	0.766763	0.904464
MIR10B	0.4552	1.43847	1.18647	2.95147	0	3.34659	0.955071	0.37947	0.47855	1.02671	2.09935
MIR1204	4.552	2.87694	3.22043	4.4272	7.42594	7.8087	0.907262	0.173143	0.249459	3.54979	6.55395
MIR1205	0	0	1.01698	0	2.47531	2.23106	2.19327	0.24999	0.33971	0.338992	1.56879
MIR1206	1.3656	0.958979	1.18647	5.90294	9.90125	6.69317	2.6928	0.000666424	0.00164719	1.17035	7.49912
MIR1249	0.9104	1.43847	2.20345	2.95147	3.71297	2.23106	0.941929	0.338639	0.435746	1.51744	2.96517
MIR1254-1	0.9104	4.31541	1.52547	7.37867	8.6636	5.57764	1.76256	0.0138377	0.0266959	2.25042	7.20664
MIR1267	7.7384	1.43847	3.72892	10.3301	19.8025	29.0037	2.25737	0.000141424	0.00038826	4.30193	19.7121
MIR1273C	0.4552	0.958979	0.338992	5.90294	4.95063	3.34659	3.11363	0.00516437	0.0109111	0.58439	4.73338
MIR1281	0.4552	0.47949	0.338992	0	1.23766	1.11553	1.08832	0.437165	0.536209	0.424561	0.784395
MIR1296	0	1.91796	0.169496	5.90294	1.23766	7.8087	2.97517	0.0149477	0.0286539	0.695818	4.9831
MIR1299	1.8208	0.47949	1.01698	5.90294	2.47531	3.34659	1.74558	0.0716454	0.116958	1.10576	3.90828
MIR1302-8	1.3656	1.43847	0.847481	0	0	1.11553	-1.40414	0.461159	0.558909	1.21718	0.371843
MIR1304	9.104	23.495	12.2037	1.47573	14.8519	8.92423	-0.871014	0.140937	0.209476	14.9342	8.41728
MIR1324	0.9104	0	0.508489	0	0	0	-1.06449	0.571181	0.660152	0.472963	0
MIR133A1HG	24.1256	19.1796	9.32229	84.1168	146.043	98.1665	2.69071	9.51174e-19	8.87591e-18	17.5425	109.442
MIR135B	3.6416	2.39745	1.18647	0	2.47531	0	-1.54748	0.326862	0.423629	2.40851	0.825104
MIR137HG	2.7312	2.87694	2.20345	5.90294	13.6142	12.2708	2.04458	0.000686673	0.00169326	2.60386	10.596
MIR138-1	4.0968	2.39745	2.03395	1.47573	3.71297	1.11553	-0.398336	0.691184	0.764606	2.84273	2.10141
MIR146A	2.276	1.43847	1.69496	28.0389	16.0895	16.7329	3.46997	2.015e-08	8.78687e-08	1.80314	20.2871
MIR155HG	194.37	182.206	212.209	898.722	1153.5	813.221	2.26064	1.77052e-64	7.07574e-63	196.262	955.146
MIR15B	0.4552	0.47949	1.18647	0	4.95063	2.23106	1.83684	0.225154	0.311093	0.707054	2.39389
MIR17HG	98.3232	113.16	116.952	153.476	243.818	192.986	0.830818	3.4552e-05	0.00010309	109.478	196.76
MIR181A1	0.9104	0.958979	0.847481	2.95147	4.95063	1.11553	1.64734	0.189587	0.269196	0.90562	3.00587
MIR181A1HG	33.2296	24.454	23.899	51.6507	61.8828	61.3541	1.126	7.17215e-07	2.62637e-06	27.1942	58.2959
MIR181A2	0.9104	0.47949	0.338992	2.95147	7.42594	7.8087	3.56104	0.000252552	0.00066696	0.576294	6.06204
MIR181A2HG	8.1936	9.58979	8.64431	14.7573	13.6142	18.964	0.859595	0.0308941	0.0551684	8.80923	15.7785
MIR181B1	2.276	1.43847	1.52547	1.47573	3.71297	5.57764	1.08467	0.233779	0.321416	1.74664	3.58878
MIR181B2	1.3656	0.47949	1.35597	0	3.71297	8.92423	1.98141	0.0663586	0.109345	1.06702	4.2124
MIR186	4.0968	1.91796	4.4069	11.8059	9.90125	7.8087	1.4361	0.0107644	0.0212429	3.47389	9.83861
MIR1914	0.4552	0.958979	1.18647	2.95147	1.23766	4.46212	1.66547	0.155872	0.228395	0.866884	2.88375
MIR192	0.4552	1.43847	1.01698	1.47573	1.23766	3.34659	1.09976	0.324987	0.421833	0.970215	2.01999
MIR196A1	1.3656	0.958979	0.677985	0	2.47531	2.23106	0.762055	0.487137	0.583154	1.00085	1.56879
MIR196A2	2.7312	1.43847	0.677985	0	2.47531	1.11553	-0.367877	0.812522	0.863435	1.61588	1.19695
MIR197	2.7312	2.87694	2.54244	1.47573	2.47531	5.57764	0.259433	0.799563	0.853194	2.71686	3.17623
MIR199A1	1.3656	0.47949	0.847481	1.47573	2.47531	1.11553	0.94261	0.448603	0.547121	0.897523	1.68886
MIR200A	3.1864	1.91796	2.20345	1.47573	3.71297	2.23106	0.0715286	0.938786	0.956973	2.43594	2.47325
MIR200B	1.3656	1.91796	1.35597	1.47573	0	1.11553	-1.07306	0.382	0.481036	1.54651	0.863754
MIR205HG	1.8208	1.43847	1.52547	1.47573	1.23766	1.11553	-0.352503	0.780565	0.8377	1.59491	1.27631
MIR21	22.3048	32.6053	23.56	11.8059	34.6544	24.5416	-0.174633	0.612087	0.695964	26.1567	23.6673
MIR210HG	198.922	214.332	255.431	501.75	349.019	543.263	1.04379	4.0806e-19	3.88046e-18	222.895	464.677
MIR2116	1.3656	2.39745	1.52547	0	0	5.57764	0.184473	0.866982	0.904025	1.76284	1.85921
MIR215	1.3656	0.47949	0.847481	1.47573	9.90125	2.23106	2.04612	0.0595443	0.09923	0.897523	4.53602
MIR219A1	0.9104	0.958979	1.35597	2.95147	0	2.23106	0.358036	0.787582	0.843626	1.07512	1.72751
MIR221	6.3728	6.23336	5.93237	8.8544	17.3272	14.5019	1.13675	0.0256219	0.0466285	6.17951	13.5612
MIR222	1.8208	1.43847	0.847481	5.90294	6.18828	3.34659	1.96428	0.0151011	0.0289242	1.36892	5.14594
MIR2278	1.3656	2.39745	1.18647	2.95147	4.95063	4.46212	1.35968	0.101857	0.158857	1.64984	4.1214
MIR22HG	624.079	570.593	656.459	878.062	983.937	1020.71	0.641638	1.73646e-13	1.16893e-12	617.043	960.903
MIR2355	1.3656	0.958979	1.18647	4.4272	3.71297	7.8087	2.19854	0.00833822	0.0168069	1.17035	5.31629
MIR23A	4.552	6.23336	8.47481	2.95147	2.47531	3.34659	-1.17025	0.104276	0.161977	6.42006	2.92446
MIR23B	0	0.958979	0.677985	0	3.71297	1.11553	1.67658	0.31448	0.410455	0.545655	1.6095
MIR2467	0	0.47949	0.677985	0	1.23766	1.11553	0.97103	0.500559	0.596455	0.385825	0.784395
MIR25	7.2832	6.23336	11.1868	7.37867	7.42594	7.8087	-0.140906	0.805172	0.857549	8.23444	7.53777
MIR2682	0.9104	1.91796	0.508489	0	1.23766	3.34659	0.641625	0.6186	0.701265	1.11228	1.52808
MIR26A2	2.7312	0.47949	1.69496	0	0	1.11553	-1.86835	0.246602	0.335829	1.63522	0.371843
MIR26B	2.7312	3.35643	5.76287	5.90294	0	5.57764	-0.21433	0.79052	0.845939	3.95017	3.82686
MIR27A	0.9104	0.47949	3.55942	1.47573	1.23766	1.11553	-0.464524	0.70129	0.772986	1.64977	1.27631
MIR27B	4.0968	6.23336	3.72892	4.4272	2.47531	1.11553	-0.851444	0.282871	0.376003	4.68636	2.67268
MIR29A	1.3656	0.47949	2.20345	2.95147	1.23766	2.23106	0.503966	0.602181	0.687567	1.34951	2.14006
MIR29C	6.828	9.1103	6.10186	5.90294	11.1389	6.69317	0.169801	0.74869	0.812442	7.34672	7.91167
MIR301A	0.9104	1.43847	1.01698	1.47573	4.95063	1.11553	1.00971	0.368763	0.467506	1.12195	2.51396
MIR302C	2.276	1.43847	0.847481	0	1.23766	2.23106	-0.269444	0.826575	0.873976	1.52065	1.15624
MIR302D	0.9104	0.47949	0.338992	0	2.47531	3.34659	1.94608	0.131971	0.198124	0.576294	1.94063
MIR3064	40.0576	38.3592	43.2215	38.3691	60.6452	46.8522	0.238819	0.262953	0.354125	40.5461	48.6222
MIR30A	4.552	1.91796	2.71194	4.4272	2.47531	2.23106	-0.0235714	0.977481	0.984654	3.06063	3.04452
MIR30C2	3.6416	3.83592	2.03395	2.95147	7.42594	2.23106	0.301	0.712286	0.78174	3.17049	4.20282
MIR31	1.3656	0.47949	1.01698	7.37867	4.95063	4.46212	2.51142	0.00577441	0.0120534	0.954022	5.59714
MIR3117	1.8208	0	0	2.95147	4.95063	2.23106	2.51661	0.202517	0.284845	0.606933	3.37772
MIR3124	1.3656	1.91796	1.69496	1.47573	1.23766	1.11553	-0.386463	0.746213	0.810383	1.65951	1.27631
MIR3134	0.4552	0.47949	0.847481	1.47573	2.47531	4.46212	2.17645	0.0771288	0.12482	0.594057	2.80439
MIR3136	0	1.91796	1.35597	2.95147	4.95063	5.57764	2.00984	0.0774008	0.12522	1.09131	4.49325
MIR3138	0.9104	0.958979	0.508489	1.47573	0	3.34659	0.924235	0.51896	0.613037	0.792622	1.60744
MIR3140	0.4552	1.43847	0.677985	4.4272	9.90125	12.2708	3.37238	4.99928e-05	0.000146234	0.857218	8.86642
MIR3149	0	0	0.847481	2.95147	1.23766	2.23106	2.59203	0.142033	0.210873	0.282494	2.14006
MIR3153	1.8208	1.91796	1.86446	2.95147	2.47531	1.11553	0.194378	0.839914	0.884555	1.86774	2.18077
MIR3161	1.8208	0	1.52547	2.95147	8.6636	7.8087	2.41842	0.00791012	0.0160241	1.11542	6.47459
MIR3164	0.9104	0.958979	1.86446	2.95147	0	1.11553	-0.0360554	0.977767	0.984738	1.24461	1.35567
MIR3174	0.9104	0.47949	0.338992	1.47573	2.47531	7.8087	2.90962	0.0116963	0.0229101	0.576294	3.91992
MIR3176	0.4552	0.958979	1.01698	2.95147	2.47531	0	1.12973	0.324077	0.420923	0.810385	1.80893
MIR3177	0.9104	0.47949	1.18647	2.95147	0	1.11553	0.213764	0.894989	0.92593	0.858788	1.35567
MIR3189	9.5592	8.15132	8.30532	4.4272	4.95063	5.57764	-0.776329	0.155501	0.227888	8.67194	4.98516
MIR3192	2.7312	0.958979	1.01698	1.47573	0	0	-1.67113	0.360105	0.458494	1.56905	0.491911
MIR31HG	210.302	208.578	203.056	296.623	345.306	346.929	0.672505	5.9877e-13	3.86481e-12	207.312	329.619
MIR320A	0	0.958979	0.508489	56.0779	30.9414	23.4261	6.44654	1.71075e-12	1.05801e-11	0.489156	36.8151
MIR320E	0	0.958979	0.338992	0	0	0	-0.808525	0.684734	0.759155	0.432657	0
MIR324	5.4624	4.31541	4.5764	5.90294	0	8.92423	-0.0226725	0.973737	0.98224	4.78473	4.94239
MIR34A	0.9104	0.47949	1.35597	1.47573	1.23766	1.11553	0.377802	0.754067	0.816572	0.915286	1.27631
MIR3605	5.0072	9.58979	7.79683	10.3301	22.2778	20.0795	1.19803	0.00608572	0.0126226	7.46461	17.5625
MIR3607	2.276	2.39745	1.86446	1.47573	4.95063	3.34659	0.616528	0.448825	0.547287	2.1793	3.25765
MIR3609	0.4552	2.87694	0.677985	1.47573	7.42594	1.11553	1.4818	0.196469	0.27747	1.33671	3.33907
MIR3619	6.3728	5.27439	4.74589	7.37867	8.6636	7.8087	0.576806	0.269577	0.361581	5.46436	7.95032
MIR3654	1.8208	3.35643	0.677985	0	1.23766	1.11553	-1.19001	0.400373	0.499609	1.95174	0.784395
MIR3657	0.4552	0.958979	0	1.47573	2.47531	1.11553	2.07484	0.183246	0.261822	0.471393	1.68886
MIR365B	0	0.958979	2.03395	0	2.47531	6.69317	1.6472	0.237365	0.32549	0.997645	3.05616
MIR367	1.3656	1.91796	0.169496	2.95147	0	1.11553	0.0408054	0.981453	0.987605	1.15102	1.35567
MIR3671	1.3656	1.43847	0.847481	4.4272	1.23766	5.57764	1.61972	0.104005	0.161634	1.21718	3.7475
MIR3677	0	0.47949	1.35597	0	0	2.23106	0.308246	0.82915	0.876043	0.61182	0.743686
MIR3679	0	0.958979	1.35597	1.47573	3.71297	5.57764	2.61197	0.0597095	0.0994616	0.77165	3.58878
MIR3682	0.4552	0.47949	0.338992	2.95147	1.23766	4.46212	2.86413	0.041451	0.0719054	0.424561	2.88375
MIR374A	1.3656	1.91796	0.677985	0	0	3.34659	0.00651982	0.996311	0.997786	1.32051	1.11553
MIR378H	0	0	0.847481	2.95147	1.23766	3.34659	2.77986	0.0862656	0.137727	0.282494	2.5119
MIR378J	2.7312	0.958979	1.35597	10.3301	9.90125	5.57764	2.39294	0.00409333	0.00882439	1.68205	8.60301
MIR381HG	0.9104	1.91796	0.847481	0	0	1.11553	-1.3777	0.426999	0.525885	1.22528	0.371843
MIR3916	44.1544	46.5105	37.4587	57.5536	84.1607	47.9677	0.574582	0.00804865	0.0162838	42.7078	63.2273
MIR3934	5.0072	5.75388	4.74589	4.4272	8.6636	1.11553	-0.139477	0.835227	0.880798	5.16899	4.73544
MIR3936	7.2832	7.67183	7.96632	4.4272	12.3766	15.6174	0.519982	0.272501	0.364548	7.64045	10.8071
MIR3939	0.9104	0.47949	0.847481	0	2.47531	1.11553	0.576529	0.755728	0.817903	0.74579	1.19695
MIR3941	1.3656	1.91796	0.677985	1.47573	3.71297	4.46212	1.35804	0.250127	0.339824	1.32051	3.21694
MIR3942	0.4552	1.91796	1.69496	2.95147	8.6636	5.57764	1.99389	0.0137609	0.0265722	1.35604	5.7309
MIR3975	0.4552	0.47949	0.169496	1.47573	3.71297	1.11553	2.65281	0.0570372	0.0954803	0.368062	2.10141
MIR421	7.2832	5.27439	6.10186	42.7963	44.5556	59.123	2.9864	2.10192e-19	2.03146e-18	6.21982	48.825
MIR423	6.828	4.7949	6.10186	1.47573	4.95063	4.46212	-0.72208	0.314205	0.41017	5.90825	3.62949
MIR425	0.9104	0	1.18647	1.47573	1.23766	3.34659	1.42579	0.246458	0.335705	0.698958	2.01999
MIR4256	1.3656	2.39745	1.35597	4.4272	9.90125	13.3863	2.53045	0.000202777	0.000543081	1.70634	9.23827
MIR4257	1.8208	1.43847	1.01698	0	1.23766	1.11553	-0.725611	0.581962	0.669711	1.42542	0.784395
MIR4258	1.3656	1.43847	1.52547	2.95147	1.23766	1.11553	0.205759	0.845061	0.887735	1.44318	1.76822
MIR4263	6.3728	5.75388	4.06791	0	6.18828	7.8087	-0.168456	0.802027	0.855065	5.39819	4.66566
MIR4269	0.4552	0	0.677985	0	0	4.46212	1.7721	0.308826	0.404402	0.377728	1.48737
MIR4284	2.7312	2.87694	1.35597	1.47573	2.47531	5.57764	0.5656	0.522442	0.616307	2.32137	3.17623
MIR429	0.9104	2.39745	3.22043	5.90294	3.71297	6.69317	1.26138	0.0725566	0.118252	2.17609	5.43636
MIR4292	1.8208	4.31541	3.72892	5.90294	3.71297	2.23106	0.222201	0.75529	0.817662	3.28837	3.94899
MIR4296	1.3656	2.87694	2.03395	1.47573	4.95063	8.92423	1.409	0.0736916	0.119844	2.09216	5.11686
MIR4311	0	1.43847	0.169496	1.47573	2.47531	3.34659	2.48874	0.0855022	0.136692	0.535988	2.43254
MIR4312	0	0	0.169496	2.95147	7.42594	1.11553	4.89587	0.0180659	0.0340181	0.0564987	3.83098
MIR4320	0.9104	0.47949	0.677985	1.47573	4.95063	6.69317	2.71846	0.0296856	0.0532564	0.689291	4.37318
MIR4435-2HG	308.17	278.583	242.38	109.204	118.815	165.098	-1.06035	4.13136e-10	2.10774e-09	276.378	131.039
MIR4458HG	139.746	131.38	116.105	104.777	123.766	114.899	-0.157987	0.239239	0.327567	129.077	114.481
MIR4459	0.9104	0	0.338992	1.47573	3.71297	3.34659	2.8304	0.0225733	0.0416567	0.416464	2.8451
MIR4467	0.4552	2.39745	2.03395	0	0	0	-2.62774	0.137712	0.205246	1.62887	0
MIR4473	4.0968	0.958979	0.508489	2.95147	8.6636	13.3863	2.26169	0.0304667	0.0544925	1.85476	8.3338
MIR4474	0	0	0.508489	2.95147	7.42594	4.46212	4.73712	0.300141	0.39505	0.169496	4.94651
MIR4482	4.552	2.39745	2.88144	7.37867	4.95063	4.46212	0.781517	0.24167	0.330305	3.27696	5.59714
MIR4489	1.3656	0.958979	1.52547	0	0	3.34659	-0.246352	0.853113	0.893785	1.28335	1.11553
MIR4500HG	1.3656	0.47949	1.01698	0	0	1.11553	-1.04385	0.504323	0.599678	0.954022	0.371843
MIR4505	1.8208	1.43847	1.69496	1.47573	2.47531	11.1553	1.61023	0.0446985	0.0768538	1.65141	5.03545
MIR4513	0.9104	0.47949	0.677985	1.47573	2.47531	5.57764	2.25087	0.0384798	0.0672376	0.689291	3.17623
MIR4517	4.552	4.7949	5.25438	4.4272	4.95063	11.1553	0.510798	0.447825	0.546348	4.86709	6.84437
MIR4521	15.4768	8.63081	9.83078	28.0389	19.8025	30.1193	1.21243	0.000301942	0.000787294	11.3128	25.9869
MIR4531	0.9104	1.91796	0.169496	2.95147	0	2.23106	0.96695	0.516743	0.610722	0.999285	1.72751
MIR4635	0.4552	0.958979	0.338992	1.47573	0	2.23106	1.07132	0.421953	0.520958	0.58439	1.2356
MIR4644	0.9104	0.47949	0.169496	1.47573	4.95063	3.34659	2.78687	0.0381312	0.0667024	0.519795	3.25765
MIR4645	0	0.958979	0.847481	1.47573	0	0	-0.469955	0.792865	0.848017	0.602153	0.491911
MIR4648	0.4552	0.958979	1.86446	2.95147	2.47531	1.11553	0.91327	0.410006	0.509362	1.09288	2.18077
MIR4653	4.552	5.75388	7.79683	4.4272	0	5.57764	-0.895406	0.244594	0.333622	6.03423	3.33495
MIR4656	0.4552	0	1.86446	1.47573	0	1.11553	-0.0137993	0.995168	0.997273	0.773219	0.863754
MIR4664	0.9104	3.83592	3.38992	2.95147	1.23766	6.69317	0.348408	0.6643	0.741098	2.71208	3.62743
MIR4668	2.7312	2.39745	3.89841	0	9.90125	10.0398	1.16539	0.154405	0.226578	3.00902	6.647
MIR4677	0.4552	0.47949	0.338992	4.4272	3.71297	4.46212	3.36866	0.00923912	0.0184636	0.424561	4.20076
MIR4684	0.4552	1.91796	0.677985	4.4272	1.23766	2.23106	1.384	0.198445	0.279886	1.01705	2.63197
MIR4691	10.9248	9.1103	8.30532	2.95147	0	3.34659	-2.22141	0.00662822	0.0136462	9.4468	2.09935
MIR4697HG	2.7312	3.35643	1.18647	2.95147	2.47531	1.11553	-0.17437	0.868321	0.905062	2.4247	2.18077
MIR4701	0.9104	1.91796	1.01698	1.47573	0	1.11553	-0.555387	0.670412	0.746509	1.28178	0.863754
MIR4712	7.7384	5.27439	5.76287	4.4272	11.1389	10.0398	0.465866	0.379792	0.478829	6.25855	8.53529
MIR4714	0.4552	0.47949	0.338992	4.4272	4.95063	3.34659	3.41676	0.00426366	0.00916656	0.424561	4.24147
MIR4720	5.0072	3.83592	6.10186	8.8544	11.1389	13.3863	1.1203	0.0358058	0.0630362	4.98166	11.1266
MIR4728	2.276	0.958979	1.18647	0	0	4.46212	0.0840733	0.948821	0.963837	1.47382	1.48737
MIR4737	2.7312	3.83592	2.88144	0	2.47531	4.46212	-0.354363	0.696566	0.769211	3.14952	2.31248
MIR4742	0	1.43847	0.508489	1.47573	3.71297	0	1.78941	0.274557	0.366832	0.648986	1.72957
MIR4748	0.4552	0.47949	1.18647	2.95147	2.47531	2.23106	1.74985	0.104496	0.162251	0.707054	2.55261
MIR4750	0.4552	0	0.169496	1.47573	0	1.11553	1.84536	0.394623	0.493846	0.208232	0.863754
MIR4755	0	0	0.677985	1.47573	6.18828	4.46212	3.67827	0.012409	0.024201	0.225995	4.04204
MIR4768	2.276	1.43847	2.03395	1.47573	1.23766	1.11553	-0.623678	0.573184	0.66182	1.91614	1.27631
MIR4782	1.3656	0.47949	0.847481	0	4.95063	1.11553	0.870929	0.478518	0.575272	0.897523	2.02205
MIR4784	0.4552	1.43847	4.91539	5.90294	6.18828	4.46212	1.21826	0.163562	0.238079	2.26969	5.51778
MIR4803	0	0.958979	0.338992	1.47573	7.42594	7.8087	3.8292	0.00151497	0.00352817	0.432657	5.57013
MIR491	1.3656	2.87694	1.52547	5.90294	12.3766	4.46212	1.9113	0.00993091	0.0197258	1.92267	7.58054
MIR497HG	2.276	3.35643	2.37295	5.90294	3.71297	3.34659	0.686659	0.380122	0.479053	2.66846	4.32083
MIR5010	1.3656	1.43847	1.69496	0	9.90125	6.69317	1.89006	0.046819	0.0801022	1.49968	5.53148
MIR503HG	10.4696	6.71285	5.59338	4.4272	4.95063	3.34659	-0.804185	0.179179	0.256824	7.59194	4.24147
MIR5047	252.636	249.814	247.973	188.894	309.414	322.388	0.129066	0.380699	0.47966	250.141	273.565
MIR5087	3.6416	4.31541	3.38992	10.3301	6.18828	10.0398	1.24578	0.0203885	0.0380212	3.78231	8.85273
MIR5187	0	0	1.18647	2.95147	0	1.11553	1.27225	0.399853	0.499072	0.395491	1.35567
MIR5188	0.9104	0.958979	1.35597	2.95147	7.42594	1.11553	1.62918	0.132777	0.199034	1.07512	3.83098
MIR5192	0	0	1.52547	0	1.23766	2.23106	1.15263	0.476931	0.573838	0.508489	1.15624
MIR5193	0.4552	0	0.508489	1.47573	0	1.11553	1.22706	0.481146	0.577882	0.321229	0.863754
MIR5194	0	0.47949	0.169496	4.4272	3.71297	2.23106	4.22846	0.00493298	0.0104795	0.216329	3.45708
MIR545	1.3656	1.43847	0.508489	4.4272	3.71297	2.23106	1.7389	0.101986	0.158967	1.10419	3.45708
MIR548A1	0	0	0	7.37867	6.18828	20.0795	7.4786	0.113116	0.173743	0	11.2155
MIR548AC	0.4552	0.958979	0.338992	4.4272	9.90125	0	3.07499	0.0141532	0.0272408	0.58439	4.77615
MIR548AR	1.3656	2.39745	1.52547	4.4272	2.47531	11.1553	1.85356	0.0256639	0.0466915	1.76284	6.01927
MIR548G	2.7312	2.87694	1.18647	7.37867	4.95063	2.23106	1.14956	0.173048	0.249388	2.26487	4.85345
MIR548H4	0.4552	0	0.677985	0	1.23766	3.34659	1.88615	0.19986	0.281546	0.377728	1.52808
MIR548I2	0.9104	0	0.169496	0	4.95063	1.11553	2.44328	0.0979051	0.153617	0.359965	2.02205
MIR548Q	0.4552	0.47949	0.338992	4.4272	3.71297	0	2.68575	0.0542036	0.0912774	0.424561	2.71339
MIR553	1.8208	2.87694	1.86446	10.3301	6.18828	6.69317	1.82718	0.00561961	0.0117627	2.1874	7.7372
MIR554	0.9104	0.958979	1.35597	4.4272	6.18828	1.11553	1.70977	0.0532152	0.0898205	1.07512	3.91034
MIR5579	2.276	1.91796	2.20345	7.37867	3.71297	10.0398	1.72239	0.0180404	0.0339802	2.13247	7.0438
MIR558	1.8208	0	1.01698	5.90294	3.71297	14.5019	3.1058	0.000683134	0.00168497	0.945926	8.03926
MIR5581	1.8208	0.47949	1.01698	2.95147	1.23766	1.11553	0.682199	0.558576	0.648591	1.10576	1.76822
MIR5586	2.276	0.47949	1.01698	11.8059	22.2778	4.46212	3.34418	2.35165e-05	7.1955e-05	1.25749	12.8486
MIR5587	0	0	1.18647	4.4272	0	0	1.57395	0.653627	0.731862	0.395491	1.47573
MIR561	1.8208	0.958979	1.01698	5.90294	2.47531	2.23106	1.50953	0.0919837	0.145556	1.26559	3.53644
MIR563	0.4552	0	1.01698	4.4272	4.95063	2.23106	2.82856	0.0550189	0.0924612	0.490726	3.86963
MIR567	0.4552	0.47949	0.677985	1.47573	4.95063	4.46212	2.70308	0.0247499	0.0451717	0.537558	3.62949
MIR569	3.1864	1.91796	1.01698	2.95147	9.90125	2.23106	1.38887	0.120516	0.183368	2.04044	5.02793
MIR5695	1.3656	1.43847	0.677985	5.90294	8.6636	4.46212	2.54609	0.00142748	0.00333795	1.16068	6.34288
MIR5699	1.8208	1.91796	0.677985	4.4272	4.95063	3.34659	1.63587	0.0703551	0.115109	1.47225	4.24147
MIR570	8.6488	8.15132	6.44086	4.4272	6.18828	10.0398	-0.122736	0.82184	0.870505	7.74699	6.88508
MIR573	1.8208	1.43847	2.37295	10.3301	12.3766	6.69317	2.27437	0.00113644	0.00270244	1.87741	9.79996
MIR587	1.8208	4.7949	3.22043	0	4.95063	5.57764	0.175319	0.81954	0.868847	3.27871	3.50942
MIR589	0.4552	1.91796	1.35597	7.37867	2.47531	5.57764	2.00767	0.0211235	0.0392066	1.24304	5.14388
MIR590	2.7312	2.39745	3.55942	2.95147	9.90125	8.92423	1.25094	0.0606676	0.100933	2.89602	7.25898
MIR593	0.9104	3.35643	2.20345	5.90294	3.71297	3.34659	0.99556	0.246489	0.335724	2.15676	4.32083
MIR600HG	68.28	55.1413	64.9171	63.4566	66.8335	85.8957	0.206871	0.338259	0.43539	62.7794	72.0619
MIR604	5.0072	3.35643	2.88144	22.136	30.9414	46.8522	3.22508	4.6791e-12	2.80939e-11	3.74835	33.3099
MIR606	0	0	0.169496	2.95147	8.6636	5.57764	5.52635	0.000404948	0.00103493	0.0564987	5.7309
MIR6075	1.8208	0	0.847481	0	0	1.11553	-1.1312	0.595361	0.681776	0.889427	0.371843
MIR6079	1.3656	1.91796	0.169496	4.4272	6.18828	5.57764	2.46164	0.0101008	0.0200398	1.15102	5.39771
MIR6081	0.9104	1.43847	1.01698	5.90294	1.23766	2.23106	1.29076	0.222364	0.30798	1.12195	3.12388
MIR6087	55.5344	414.759	313.229	35267.1	5706.84	4298.13	5.79448	1.13269e-12	7.11895e-12	261.174	15090.7
MIR6124	2.7312	1.91796	0.847481	8.8544	13.6142	7.8087	2.59447	0.000626431	0.00155524	1.83221	10.0924
MIR6126	0	0.47949	1.35597	0	0	3.34659	0.805667	0.622752	0.704925	0.61182	1.11553
MIR6132	0	0.47949	0.847481	13.2816	0	14.5019	3.97751	0.000357026	0.000919529	0.442324	9.26116
MIR614	7.2832	5.27439	4.74589	5.90294	3.71297	17.8485	0.698661	0.199442	0.281103	5.76783	9.15479
MIR616	2.276	2.87694	3.38992	1.47573	9.90125	3.34659	0.763775	0.321467	0.418037	2.84762	4.90786
MIR623	0	0.47949	0.677985	1.47573	7.42594	5.57764	3.36571	0.0170482	0.0323073	0.385825	4.82644
MIR630	5.4624	4.7949	5.25438	13.2816	3.71297	12.2708	0.978572	0.103326	0.160777	5.17056	9.75513
MIR631	10.0144	14.8642	13.8987	7.37867	11.1389	7.8087	-0.551857	0.25438	0.344514	12.9258	8.77543
MIR635	5.9176	8.15132	8.13582	5.90294	4.95063	7.8087	-0.244889	0.664613	0.741403	7.40158	6.22076
MIR637	9.5592	9.1103	9.1528	11.8059	7.42594	11.1553	0.107824	0.82506	0.872647	9.2741	10.129
MIR640	0.4552	0.47949	0.338992	2.95147	3.71297	1.11553	2.62623	0.034005	0.0601678	0.424561	2.59332
MIR641	5.0072	3.35643	4.91539	0	3.71297	0	-2.06972	0.0639477	0.105833	4.42634	1.23766
MIR645	3.1864	1.91796	2.03395	1.47573	3.71297	2.23106	0.108923	0.901532	0.930464	2.37944	2.47325
MIR646HG	10.0144	15.8232	12.3732	5.90294	8.6636	10.0398	-0.613597	0.192668	0.272815	12.7369	8.2021
MIR647	1.3656	1.91796	1.69496	2.95147	3.71297	1.11553	0.667885	0.471996	0.56945	1.65951	2.59332
