## Supplementary Table 4 for "Interferon-regulated genetic programs and JAK/STAT pathway activate the intronic promoter of the short ACE2 isoform in renal proximal tubules" (part 2 of 2)

### Sheet: Untreated_IL1b-allGenes-withFC- (continued)
Supplmentary Table 4. All genes with normalized read counts in each replicate, log2 (fold change), p-value and adjusted p-value
MIR648	1.3656	1.91796	1.69496	10.3301	13.6142	15.6174	3.04017	1.25858e-06	4.48736e-06	1.65951	13.1873
MIR6509	0.9104	0.958979	0.508489	1.47573	3.71297	1.11553	1.42665	0.275871	0.368197	0.792622	2.10141
MIR6513	0	1.43847	1.52547	1.47573	0	2.23106	0.269892	0.8809	0.914801	0.987978	1.2356
MIR659	0.9104	0.47949	2.20345	0	2.47531	2.23106	0.324004	0.806615	0.858652	1.19778	1.56879
MIR661	0.9104	0.958979	1.35597	0	1.23766	0	-1.23008	0.428518	0.527258	1.07512	0.412552
MIR663A	10.0144	6.71285	3.72892	84.1168	22.2778	16.7329	2.3551	0.000395101	0.00101141	6.81872	41.0425
MIR663AHG	17.2976	17.2616	14.5767	162.331	38.3674	52.4299	2.13921	8.55435e-06	2.75399e-05	16.3786	84.376
MIR6719	1.8208	1.43847	1.86446	0	1.23766	1.11553	-1.04281	0.470215	0.567914	1.70791	0.784395
MIR6723	0	0.958979	1.18647	1.47573	1.23766	2.23106	1.10534	0.373967	0.472933	0.715151	1.64815
MIR6728	0.4552	0.47949	1.01698	1.47573	1.23766	3.34659	1.55813	0.223719	0.309517	0.650556	2.01999
MIR6730	0	1.43847	1.18647	1.47573	1.23766	0	0.299443	0.888044	0.920504	0.874981	0.904464
MIR6732	0	1.43847	0.677985	5.90294	2.47531	10.0398	3.16685	0.00254308	0.00570102	0.705485	6.13934
MIR6734	0.9104	0.958979	0.508489	0	2.47531	1.11553	0.740268	0.654146	0.732141	0.792622	1.19695
MIR6735	0	1.43847	1.35597	0	1.23766	0	-2.12655	0.414818	0.514212	0.93148	0.412552
MIR6738	0	0.47949	0.677985	1.47573	1.23766	1.11553	1.69477	0.295789	0.390517	0.385825	1.27631
MIR6739	1.3656	0.958979	0.508489	0	3.71297	5.57764	1.82122	0.114659	0.175827	0.944356	3.09687
MIR6741	0.9104	0.958979	1.69496	0	0	0	-2.33004	0.189999	0.26968	1.18811	0
MIR6745	2.276	1.43847	0.677985	1.47573	1.23766	0	-0.7194	0.637597	0.717578	1.46415	0.904464
MIR6746	1.3656	6.23336	3.05093	4.4272	0	1.11553	-1.2535	0.243984	0.332981	3.54997	1.84758
MIR6748	9.5592	6.71285	5.76287	5.90294	4.95063	3.34659	-0.639058	0.296292	0.390989	7.34497	4.73338
MIR6753	0.9104	1.43847	1.69496	2.95147	0	1.11553	-0.240555	0.841492	0.885724	1.34794	1.35567
MIR6758	4.0968	3.83592	3.89841	7.37867	7.42594	3.34659	0.585863	0.35545	0.453603	3.94371	6.0504
MIR6759	5.0072	3.35643	3.38992	0	2.47531	3.34659	-0.92416	0.318236	0.41449	3.91785	1.94063
MIR6764	1.3656	0.47949	0.677985	2.95147	2.47531	0	1.05072	0.424484	0.523366	0.841025	1.80893
MIR6772	1.8208	0.958979	0.677985	1.47573	6.18828	3.34659	1.71069	0.104569	0.162352	1.15259	3.6702
MIR6773	1.3656	0.47949	1.69496	1.47573	0	1.11553	-0.566305	0.724466	0.792261	1.18002	0.863754
MIR6780B	3.1864	0.47949	1.35597	4.4272	1.23766	3.34659	0.831963	0.427786	0.526615	1.67395	3.00382
MIR6791	0.4552	1.91796	0.508489	0	1.23766	0	-1.00412	0.572301	0.661042	0.960549	0.412552
MIR6797	2.7312	1.91796	3.05093	0	3.71297	3.34659	-0.0353224	0.970143	0.979711	2.5667	2.35319
MIR6801	2.276	2.39745	1.86446	0	1.23766	5.57764	0.169536	0.868467	0.905115	2.1793	2.27177
MIR6807	5.0072	1.91796	3.72892	1.47573	2.47531	4.46212	-0.302903	0.710807	0.780705	3.55136	2.80439
MIR6809	15.4768	15.8232	20.6785	13.2816	16.0895	21.195	-0.0379328	0.913728	0.939289	17.3262	16.8554
MIR6814	0.9104	0.47949	0.677985	0	0	0	-1.60455	0.411308	0.510677	0.689291	0
MIR6819	3.1864	2.39745	2.71194	2.95147	1.23766	5.57764	0.265762	0.746177	0.810383	2.76526	3.25559
MIR6832	1.8208	3.35643	1.69496	0	4.95063	6.69317	0.902978	0.321204	0.41781	2.29073	3.88127
MIR6835	3.1864	5.75388	6.44086	4.4272	3.71297	8.92423	0.158981	0.79445	0.849281	5.12704	5.68813
MIR6837	1.3656	0.47949	2.03395	7.37867	2.47531	3.34659	1.58875	0.0633842	0.104983	1.29301	4.40019
MIR6840	11.8352	14.3847	18.9836	10.3301	6.18828	13.3863	-0.613586	0.156089	0.228677	15.0678	9.96826
MIR6843	0	1.91796	1.86446	1.47573	1.23766	1.11553	-0.0580261	0.963533	0.974907	1.26081	1.27631
MIR6845	3.1864	2.39745	3.55942	2.95147	1.23766	11.1553	0.713056	0.326209	0.423013	3.04776	5.1148
MIR6847	2.276	2.39745	2.71194	1.47573	1.23766	2.23106	-0.574333	0.581123	0.668989	2.4618	1.64815
MIR6851	0.4552	1.91796	1.86446	0	1.23766	2.23106	-0.220432	0.872546	0.908516	1.41254	1.15624
MIR6858	0.9104	0.958979	3.05093	1.47573	0	3.34659	-0.202501	0.874604	0.910009	1.6401	1.60744
MIR6864	0.4552	0.958979	2.03395	1.47573	0	4.46212	0.673601	0.524385	0.618096	1.14938	1.97928
MIR6865	2.276	0.47949	0.847481	0	2.47531	1.11553	0.0369125	0.977843	0.984745	1.20099	1.19695
MIR6870	2.276	1.91796	0.677985	0	4.95063	1.11553	0.246719	0.821921	0.870542	1.62398	2.02205
MIR6875	1.3656	4.31541	2.54244	1.47573	0	1.11553	-1.71704	0.185855	0.26479	2.74115	0.863754
MIR6883	0	1.43847	1.18647	0	0	1.11553	-0.841052	0.762884	0.823248	0.874981	0.371843
MIR6884	1.8208	1.43847	1.35597	2.95147	0	1.11553	-0.282133	0.849902	0.891653	1.53841	1.35567
MIR6891	0	0	0.169496	0	1.23766	0	1.97778	0.278532	0.371147	0.0564987	0.412552
MIR6892	1.3656	0.47949	1.18647	2.95147	1.23766	1.11553	0.726422	0.531451	0.624211	1.01052	1.76822
MIR6894	1.3656	2.39745	1.86446	5.90294	3.71297	4.46212	1.33787	0.123658	0.187426	1.87584	4.69267
MIR6895	0.9104	1.43847	0.677985	2.95147	0	2.23106	0.799446	0.51526	0.609578	1.00895	1.72751
MIR7-1	3.6416	4.31541	4.23741	7.37867	14.8519	6.69317	1.19033	0.0241066	0.0441166	4.0648	9.64124
MIR708	0.9104	1.91796	2.20345	1.47573	3.71297	11.1553	1.69635	0.0514855	0.087243	1.67727	5.448
MIR7110	0.4552	1.91796	1.18647	0	1.23766	5.57764	1.04396	0.394471	0.493721	1.18654	2.27177
MIR7111	7.2832	7.19234	6.77985	4.4272	6.18828	10.0398	0.0022991	0.996521	0.997914	7.08513	6.88508
MIR7113	0	0.47949	1.52547	0	1.23766	2.23106	0.818248	0.638209	0.718038	0.668319	1.15624
MIR7161	8.6488	1.91796	2.71194	8.8544	8.6636	11.1553	1.18312	0.0836139	0.13407	4.42623	9.55776
MIR762HG	35.5056	27.8104	32.3738	28.0389	25.9908	32.3503	-0.145404	0.561888	0.651478	31.8966	28.7934
MIR7641-2	0.4552	0.47949	1.35597	10.3301	3.71297	2.23106	2.59247	0.0050069	0.0106132	0.763553	5.42472
MIR765	0.4552	1.43847	0.169496	1.47573	1.23766	1.11553	1.06692	0.449356	0.547757	0.687722	1.27631
MIR7851	0.9104	0.47949	1.01698	1.47573	0	1.11553	-0.0870851	0.960533	0.97265	0.802289	0.863754
MIR8055	0.4552	1.43847	1.01698	0	1.23766	0	-1.00679	0.569794	0.65883	0.970215	0.412552
MIR8066	1.3656	0.47949	0.508489	1.47573	1.23766	2.23106	1.17715	0.419342	0.518477	0.784526	1.64815
MIR8072	0.4552	0.958979	1.52547	2.95147	0	4.46212	1.00735	0.457387	0.555296	0.979882	2.47119
MIR8073	0.9104	0.958979	0.338992	1.47573	0	2.23106	0.768623	0.592776	0.679513	0.736124	1.2356
MIR8085	0.4552	4.7949	1.35597	0	1.23766	1.11553	-1.29163	0.352044	0.449985	2.20202	0.784395
MIR920	0	0	0.338992	23.6117	28.4661	24.5416	7.06807	8.94293e-11	4.81403e-10	0.112997	25.5398
MIR93	2.7312	1.43847	2.03395	2.95147	1.23766	5.57764	0.582824	0.524477	0.618166	2.06787	3.25559
MIR937	0	0.958979	1.01698	0	0	1.11553	-0.349608	0.831153	0.877475	0.658652	0.371843
MIR938	0.9104	2.39745	0.677985	7.37867	16.0895	25.6572	3.76201	3.05433e-06	1.04287e-05	1.32861	16.3751
MIR940	1.3656	0.47949	1.01698	0	1.23766	1.11553	-0.221246	0.885987	0.918724	0.954022	0.784395
MIR98	0	0	0.338992	4.4272	2.47531	0	3.71068	0.0444985	0.0765449	0.112997	2.30084
MIR99AHG	11.38	8.15132	6.94935	5.90294	18.5649	8.92423	0.366798	0.395515	0.494635	8.82689	11.1307
MIRLET7BHG	226.689	280.981	376.282	340.895	163.371	317.926	-0.151664	0.284774	0.378002	294.651	274.064
MIRLET7D	1.8208	3.83592	1.35597	4.4272	12.3766	3.34659	1.5584	0.0352002	0.0620564	2.33756	6.71679
MIRLET7DHG	45.0648	39.3181	42.2046	94.447	125.003	136.095	1.49999	2.50819e-14	1.79293e-13	42.1958	118.515
MIRLET7F1	1.8208	0.47949	1.35597	8.8544	3.71297	1.11553	1.83403	0.0500992	0.0851606	1.21875	4.56097
MIRLET7F2	0.4552	0.958979	1.35597	2.95147	1.23766	1.11553	0.827029	0.506965	0.602059	0.923383	1.76822
MIRLET7G	1.8208	0	1.18647	2.95147	3.71297	1.11553	1.31864	0.398434	0.497596	1.00242	2.59332
MIRLET7I	1.3656	1.43847	1.01698	0	2.47531	0	-0.36394	0.829419	0.87623	1.27368	0.825104
MIS12	545.785	490.518	503.404	464.856	657.196	469.638	0.0326066	0.71301	0.782263	513.235	530.563
MIS18A	172.521	154.875	184.92	166.758	178.223	159.521	-0.0319708	0.795709	0.850196	170.772	168.167
MIS18BP1	531.218	529.357	539.507	571.109	792.1	590.115	0.26869	0.00195464	0.00447396	533.36	651.108
MISP	64.1832	84.3902	91.6975	59.0294	34.6544	36.8125	-0.923067	2.6113e-06	9.00268e-06	80.0903	43.4987
MITD1	381.457	316.463	357.298	218.409	350.257	228.683	-0.419962	0.000112361	0.000313053	351.74	265.783
MITF	2470.37	2335.11	2226.84	1288.32	1302.01	1203.66	-0.892548	2.51118e-68	1.06658e-66	2344.11	1264.66
MIXL1	0.9104	0	1.01698	2.95147	2.47531	3.34659	2.06257	0.0838537	0.134386	0.642459	2.92446
MKI67	803.883	673.203	675.951	1999.62	2231.5	2577.99	1.66446	4.3929e-49	1.23464e-47	717.679	2269.7
MKKS	831.195	712.042	752.224	650.799	894.826	706.13	-0.038007	0.559291	0.64928	765.154	750.585
MKL1	340.945	492.915	459.504	646.372	378.723	625.812	0.335235	0.0057627	0.0120348	431.121	550.302
MKL2	575.373	490.038	486.624	1021.21	1152.26	1153.46	1.10263	1.10771e-31	1.84064e-30	517.345	1108.97
MKLN1	2185.41	1985.09	1904.8	3166.93	3922.13	3560.77	0.807184	9.76463e-60	3.64117e-58	2025.1	3549.94
MKLN1-AS	78.2944	74.3209	66.7815	104.777	106.438	119.362	0.607889	0.000115696	0.000321873	73.1323	110.192
MKNK1	323.192	292.968	343.06	315.807	342.831	362.547	0.0923081	0.31862	0.414933	319.74	340.395
MKNK1-AS1	9.5592	7.67183	8.13582	8.8544	18.5649	22.3106	1.00795	0.0114754	0.0225076	8.45562	16.5766
MKNK2	1453.91	1983.65	1929.88	1978.96	1080.47	1739.11	-0.189487	0.000606696	0.00150901	1789.15	1599.51
MKRN1	1897.73	1776.51	1737.68	1555.42	1882.48	1675.52	-0.0821708	0.0925438	0.146344	1803.97	1704.47
MKRN2	1001.89	987.269	963.925	832.314	944.332	821.029	-0.185883	0.000864081	0.00209715	984.363	865.892
MKRN2OS	16.8424	11.9872	13.5597	8.8544	11.1389	12.2708	-0.368176	0.337233	0.434336	14.1298	10.7547
MKRN3	7.7384	6.23336	6.27136	5.90294	9.90125	6.69317	0.187142	0.709544	0.779543	6.74771	7.49912
MKRN7P	0	0.47949	1.69496	0	2.47531	2.23106	1.03906	0.556077	0.646521	0.724817	1.56879
MKRN9P	1.3656	0	0.677985	2.95147	0	0	-0.088174	0.962988	0.974407	0.681195	0.983823
MKS1	327.289	344.753	338.145	193.321	189.361	224.221	-0.727058	2.96702e-13	1.95493e-12	336.729	202.301
MKX	5.9176	2.87694	5.25438	2.95147	6.18828	4.46212	-0.0838587	0.89339	0.924932	4.68297	4.53396
MLANA	10.4696	5.27439	8.13582	33.9419	76.7347	59.123	2.78023	9.48615e-16	7.43775e-15	7.95993	56.5999
MLEC	8773.52	8034.33	7599.53	7036.3	7784.86	7296.67	-0.142384	0.0075192	0.0153026	8135.79	7372.61
MLF1	254.001	245.019	243.566	174.137	185.649	190.755	-0.433453	0.000499981	0.00126029	247.529	183.514
MLF2	2250.51	2089.62	1956.33	1995.19	1540.88	1833.93	-0.24173	0.00815397	0.0164688	2098.82	1790
MLH1	1238.14	1078.37	1103.93	1059.58	1204.24	1102.14	-0.0245892	0.713006	0.782263	1140.15	1121.99
MLH3	1215.38	1108.1	1085.11	1257.33	1509.94	1397.76	0.288586	1.13067e-08	5.06102e-08	1136.2	1388.34
MLIP	0.9104	0.47949	0.508489	0	1.23766	0	-0.511897	0.770131	0.829275	0.632793	0.412552
MLK7-AS1	7.7384	7.19234	7.45783	36.8934	53.2192	22.3106	2.269	7.19689e-11	3.91193e-10	7.46286	37.4744
MLKL	465.669	448.802	464.928	544.546	530.955	571.151	0.254627	9.90419e-05	0.000278072	459.8	548.884
MLLT1	492.071	652.585	642.56	687.692	376.248	639.198	-0.0992623	0.316127	0.412339	595.739	567.713
MLLT10	937.256	839.586	807.311	1064	1379.99	1373.22	0.563981	5.18288e-11	2.85322e-10	861.384	1272.4
MLLT10P1	15.4768	13.4257	15.2547	53.1264	66.8335	45.7367	1.87107	2.83775e-12	1.72792e-11	14.7191	55.2322
MLLT11	505.272	498.669	505.607	284.817	336.643	326.85	-0.671954	4.48223e-12	2.69546e-11	503.183	316.103
MLLT3	1561.79	1427.92	1476.82	1801.87	2028.52	1876.32	0.349518	1.31872e-11	7.63931e-11	1488.84	1902.24
MLLT4	2373.41	2115.03	2019.04	3038.54	3573.11	3532.88	0.641459	3.88337e-18	3.49633e-17	2169.16	3381.51
MLLT4-AS1	3.1864	1.91796	3.72892	4.4272	2.47531	1.11553	-0.25339	0.771819	0.830576	2.94442	2.67268
MLLT6	1243.15	1522.38	1454.62	1539.19	1038.39	1407.8	-0.0931304	0.159489	0.233064	1406.72	1328.46
MLPH	1679.69	1846.51	1945.65	683.265	513.628	682.704	-1.54648	4.51043e-148	5.44211e-146	1823.95	626.532
MLST8	358.242	474.215	507.98	357.128	163.371	265.496	-0.826931	9.54239e-14	6.5636e-13	446.813	261.998
MLX	681.889	649.229	685.951	773.285	789.625	781.986	0.21631	0.00243931	0.00548527	672.356	781.632
MLXIP	1107.05	1624.03	1390.38	2122.11	1511.18	2189.78	0.493657	6.57226e-06	2.14986e-05	1373.82	1941.02
MLYCD	284.5	290.091	296.618	203.651	184.411	176.254	-0.631529	3.11799e-10	1.60326e-09	290.403	188.105
MMAA	537.136	445.446	479.335	489.944	712.89	535.454	0.239264	0.00284878	0.00632866	487.306	579.429
MMAB	316.819	317.422	308.483	296.623	253.72	264.38	-0.211691	0.0326599	0.0580407	314.241	271.574
MMACHC	253.091	236.868	245.092	134.292	159.658	178.485	-0.623762	2.05474e-08	8.95397e-08	245.017	157.478
MMADHC	2387.98	2232.98	2283.62	2268.2	2648.59	2369.38	0.0726171	0.243386	0.332262	2301.53	2428.72
MMD	909.944	879.384	894.771	1179.11	1386.18	1185.81	0.47436	4.37203e-11	2.42516e-10	894.7	1250.36
MME	499.809	432.979	418.656	244.972	304.464	256.572	-0.747111	2.60867e-19	2.50716e-18	450.481	268.669
MMEL1	12.7456	15.8232	18.6446	5.90294	7.42594	15.6174	-0.677082	0.147916	0.218205	15.7378	9.64876
MMGT1	964.113	889.933	844.43	1143.69	1262.41	1127.8	0.386779	3.68821e-08	1.56976e-07	899.492	1177.97
MMP1	635.459	698.137	575.948	9201.2	11896.4	10026.4	4.018	0	0	636.515	10374.6
MMP10	41.8784	47.949	40.1706	1325.21	1755	1415.61	5.10644	0	0	43.3326	1498.6
MMP11	86.0328	111.721	90.3415	41.3206	21.0402	22.3106	-1.80091	6.19979e-14	4.31457e-13	96.0318	28.2238
MMP12	1.8208	0.958979	1.18647	25.0875	30.9414	23.4261	4.33882	1.1356e-13	7.76877e-13	1.32208	26.485
MMP13	4.552	0.47949	1.52547	22.136	32.1791	24.5416	3.66456	4.41663e-13	2.88001e-12	2.18565	26.2856
MMP14	16439.1	19984.6	18926.8	17305.9	12871.6	17140.1	-0.233004	7.48527e-06	2.42839e-05	18450.2	15772.6
MMP15	773.84	1137.83	1094.44	923.81	508.677	752.982	-0.481057	1.25146e-09	6.1099e-09	1002.04	728.489
MMP16	223.958	216.729	202.379	140.195	221.541	166.214	-0.289347	0.0127895	0.0248484	214.355	175.983
MMP17	8.6488	19.6591	23.3905	38.3691	11.1389	25.6572	0.426344	0.169786	0.245441	17.2328	25.0551
MMP19	7.2832	3.35643	4.74589	4.4272	12.3766	8.92423	0.747416	0.200434	0.28225	5.12851	8.576
MMP2	1514.9	1623.55	1482.24	1357.68	1201.76	1340.87	-0.244947	0.00101298	0.00243175	1540.23	1300.1
MMP21	2.276	0.958979	1.18647	1.47573	8.6636	2.23106	1.48284	0.0974911	0.153078	1.47382	4.12346
MMP24	457.021	508.259	531.201	231.69	170.797	253.225	-1.19904	1.123e-31	1.86116e-30	498.827	218.571
MMP24-AS1	386.009	542.782	507.133	364.506	248.769	302.308	-0.655024	1.81318e-07	7.15864e-07	478.641	305.195
MMP25	7.7384	9.58979	5.25438	8.8544	9.90125	12.2708	0.565669	0.170563	0.246394	7.52752	10.3422
MMP25-AS1	5.4624	3.35643	4.4069	10.3301	6.18828	6.69317	0.78692	0.0979051	0.153617	4.40858	7.7372
MMP28	18.6632	21.577	16.6106	5.90294	6.18828	4.46212	-1.77628	0.000381888	0.000979433	18.9503	5.51778
MMP3	3.1864	0.47949	0.847481	94.447	129.954	84.7802	6.26243	6.55448e-36	1.25669e-34	1.50446	103.06
MMP7	1047.87	1139.75	1132.23	7508.54	7746.49	8009.5	2.80616	2.70445e-305	8.1318e-303	1106.62	7754.84
MMP9	23.2152	46.031	35.4247	90.0198	56.9322	84.7802	1.15324	6.48687e-07	2.38789e-06	34.8903	77.2441
MMRN2	42.7888	40.2771	44.069	38.3691	37.1297	45.7367	-0.0646857	0.770304	0.829368	42.3783	40.4118
MMS19	2032.47	2173.05	2087.18	1964.2	1892.38	2050.34	-0.0886996	0.0867017	0.138342	2097.56	1968.97
MMS22L	416.508	374.961	347.976	687.692	696.801	606.848	0.80657	5.03152e-21	5.23693e-20	379.815	663.78
MN1	15.4768	16.7821	14.7462	8.8544	6.18828	15.6174	-0.586439	0.171326	0.247273	15.6684	10.22
MNAT1	447.006	392.702	399.333	377.788	500.013	441.749	0.0909436	0.258801	0.349502	413.014	439.85
MND1	50.5272	45.072	58.1372	53.1264	97.7749	66.9317	0.477909	0.0230773	0.0424174	51.2455	72.611
MNS1	101.965	74.8004	88.6465	90.0198	115.102	88.1268	0.124907	0.412481	0.511765	88.4706	97.7495
MNT	132.008	192.755	176.785	349.749	215.352	310.117	0.790451	2.70317e-08	1.1643e-07	167.182	291.739
MNX1	29.1328	18.7001	22.0345	22.136	22.2778	24.5416	-0.0204175	0.953746	0.967641	23.2891	22.9852
MOAP1	1163.04	1117.69	1066.47	1108.28	1250.03	1115.53	0.0516354	0.512067	0.606672	1115.73	1157.95
MOB1A	1655.11	1533.89	1656.66	1853.52	2082.98	1822.77	0.241267	6.00767e-05	0.000173825	1615.22	1919.76
MOB1B	1397.01	1320.51	1303.6	1722.18	2026.04	1530.51	0.380834	4.06272e-06	1.36527e-05	1340.37	1759.58
MOB2	281.769	353.384	358.146	427.963	240.105	396.013	0.0754512	0.378551	0.477645	331.099	354.694
MOB3A	415.142	426.746	391.875	774.76	573.035	755.213	0.760172	4.30988e-14	3.03615e-13	411.254	701.003
MOB3B	88.3088	86.3081	73.5614	119.534	138.618	137.21	0.684482	1.51463e-05	4.7432e-05	82.7261	131.787
MOB3C	320.461	310.709	295.601	320.234	373.772	372.587	0.215606	0.009719	0.0193491	308.924	355.531
MOB4	0.4552	0.47949	0.847481	0	1.23766	0	-0.391107	0.816549	0.866839	0.594057	0.412552
MOCOS	507.548	500.587	474.42	596.197	591.6	545.494	0.22611	0.00146223	0.0034112	494.185	577.763
MOCS1	476.139	491.477	498.997	571.109	448.032	450.674	-0.00401918	0.960405	0.972625	488.871	489.938
MOCS2	1051.06	900.002	932.229	833.79	923.292	765.253	-0.199959	0.003371	0.00738297	961.096	840.778
MOCS3	239.89	278.104	259.838	243.496	212.877	229.799	-0.177669	0.0975576	0.153148	259.277	228.724
MOGS	1585.46	1945.77	1938.87	1888.94	1283.45	1816.08	-0.142407	0.0386566	0.067534	1823.37	1662.82
MOK	318.64	303.037	290.686	129.865	120.053	163.983	-1.12947	8.88051e-18	7.78453e-17	304.121	137.967
MON1A	167.514	196.591	207.633	146.098	77.9724	111.553	-0.806354	7.99413e-10	3.97149e-09	190.579	111.874
MON1B	664.592	763.827	742.224	774.76	585.412	707.245	-0.0744502	0.287706	0.38128	723.548	689.139
MON2	1090.2	959.938	960.196	1502.3	2120.11	1746.92	0.827111	3.97713e-35	7.48895e-34	1003.45	1789.77
MORC2	926.332	793.555	800.192	913.479	855.221	1034.1	0.153015	0.0985357	0.154491	840.026	934.265
MORC2-AS1	66.4592	67.608	68.985	103.301	103.963	120.477	0.693598	4.61007e-06	1.53802e-05	67.6841	109.247
MORC3	1315.07	1167.56	1225.29	2057.17	2691.9	2128.43	0.878609	3.61678e-68	1.53272e-66	1235.97	2292.5
MORC4	2547.3	2350.94	2274.98	2161.95	2753.79	2233.29	-0.0127674	0.798858	0.852742	2391.07	2383.01
MORF4L1	1978.75	1636.5	1744.62	1462.45	1983.96	1753.61	-0.0498299	0.56272	0.652283	1786.63	1733.34
MORF4L2	5997.26	5469.54	5718.63	6609.81	7606.64	6583.85	0.270667	1.40128e-08	6.20631e-08	5728.48	6933.43
MORF4L2-AS1	3.1864	1.91796	2.88144	8.8544	3.71297	4.46212	1.01764	0.223845	0.309646	2.66193	5.6765
MORN1	103.33	111.721	113.732	97.3985	55.6946	65.8162	-0.619507	0.000240166	0.000636913	109.594	72.9697
MORN2	170.7	178.85	178.48	121.01	168.321	155.059	-0.253471	0.0365934	0.0642913	176.01	148.13
MORN3	10.0144	12.4667	11.8647	10.3301	8.6636	8.92423	-0.304874	0.476481	0.573369	11.4486	9.30599
MORN4	256.733	238.786	224.583	137.243	158.42	145.019	-0.701569	2.0848e-09	9.97029e-09	240.034	146.894
MOSPD1	421.06	360.097	383.4	355.652	451.745	360.316	-0.00990868	0.900936	0.93005	388.186	389.237
MOSPD2	434.716	341.397	370.519	402.875	548.282	474.1	0.308718	0.000313394	0.000815135	382.21	475.086
MOSPD3	108.793	153.437	156.106	205.127	87.8736	138.326	-0.016813	0.896448	0.927034	139.445	143.775
MOV10	970.031	1008.85	1071.89	1347.35	1129.98	1500.39	0.38048	2.23345e-08	9.71262e-08	1016.92	1325.9
MOV10L1	2.276	0.47949	1.01698	1.47573	0	0	-1.26009	0.549504	0.640533	1.25749	0.491911
MOXD1	630.907	653.065	624.933	479.614	585.412	458.482	-0.335405	8.84234e-05	0.000250038	636.301	507.836
MPC1	289.962	290.571	267.804	277.438	304.464	276.651	0.0216569	0.8121	0.86321	282.779	286.184
MPC2	1145.74	1195.85	1190.2	944.47	1029.73	874.575	-0.315011	1.44488e-06	5.11499e-06	1177.26	949.592
MPDU1	1416.13	1456.69	1438.35	1393.09	1230.23	1442.38	-0.083968	0.171038	0.24695	1437.05	1355.23
MPDZ	1536.75	1347.37	1283.43	1450.65	1910.94	1787.08	0.30559	1.04782e-05	3.33987e-05	1389.18	1716.22
MPEG1	0	1.91796	0.847481	4.4272	4.95063	3.34659	2.23454	0.0444576	0.0764904	0.921813	4.24147
MPG	310.901	530.316	534.591	661.129	226.491	421.67	-0.156136	0.129153	0.194449	458.603	436.43
MPHOSPH10	645.928	592.17	601.881	442.72	566.847	457.367	-0.33666	7.07866e-07	2.59464e-06	613.326	488.978
MPHOSPH6	429.709	394.14	386.96	368.934	474.023	394.897	0.0286111	0.705228	0.776108	403.603	412.618
MPHOSPH8	1033.76	858.766	859.007	886.916	1091.61	959.355	0.0951855	0.186563	0.265579	917.177	979.295
MPHOSPH9	742.886	684.711	693.579	616.857	846.557	679.357	0.00578354	0.930946	0.951182	707.059	714.257
MPI	996.887	1046.73	1036.3	2166.38	1793.36	2147.39	0.98536	1.22281e-59	4.52415e-58	1026.64	2035.71
MPL	5.9176	5.75388	5.59338	5.90294	2.47531	3.34659	-0.599483	0.340216	0.437196	5.75495	3.90828
MPLKIP	236.249	254.129	244.414	122.486	174.51	117.131	-0.83355	9.9346e-11	5.32817e-10	244.931	138.042
MPND	96.5024	112.68	128.817	112.156	61.8828	72.5094	-0.501407	0.00130331	0.00306766	112.667	82.1827
MPO	0	1.43847	1.86446	0	0	0	-2.24536	0.262248	0.353427	1.10098	0
MPP1	409.68	342.835	344.077	191.845	205.451	188.524	-0.902449	1.07686e-17	9.39607e-17	365.531	195.274
MPP2	49.1616	52.2644	56.7812	141.67	131.192	136.095	1.36445	1.56999e-18	1.4437e-17	52.7357	136.319
MPP3	94.6816	94.9389	116.274	171.185	152.232	175.138	0.701343	4.43663e-06	1.48329e-05	101.965	166.185
MPP4	9.104	5.75388	6.94935	1.47573	7.42594	11.1553	-0.0805005	0.891675	0.923612	7.26907	6.68565
MPP5	1431.6	1230.37	1215.8	1800.4	2053.27	1963.33	0.586578	9.52101e-20	9.35459e-19	1292.59	1939
MPP6	1122.07	937.402	951.891	1145.17	1476.52	1266.13	0.36428	1.35962e-08	6.02746e-08	1003.79	1295.94
MPP7	130.187	110.283	105.596	30.9904	37.1297	43.5056	-1.62149	1.19913e-12	7.51538e-12	115.355	37.2086
MPPE1	195.736	206.181	189.158	188.894	185.649	218.644	0.0170364	0.88413	0.917301	197.025	197.729
MPPED2	1.8208	0	0.338992	5.90294	9.90125	12.2708	3.89877	2.37703e-05	7.26845e-05	0.719931	9.35834
MPRIP	2727.1	3027.5	3013.47	3615.55	3047.11	3478.22	0.208569	0.000154132	0.000420345	2922.69	3380.29
MPST	329.109	502.985	505.268	550.449	256.195	401.59	-0.185018	0.105825	0.16402	445.787	402.745
MPV17	837.568	864.52	821.548	538.643	497.538	557.764	-0.662215	1.28623e-11	7.46708e-11	841.212	531.315
MPV17L	20.9392	20.1386	15.2547	25.0875	9.90125	14.5019	-0.203457	0.597385	0.683447	18.7775	16.4969
MPV17L2	255.822	316.943	290.686	264.156	164.608	245.416	-0.372424	0.00109219	0.00260474	287.817	224.727
MPZ	27.7672	41.7156	33.8992	13.2816	13.6142	26.7727	-0.901784	0.00250118	0.00561306	34.4607	17.8895
MPZL1	5086.86	4756.06	4754.37	6919.72	7658.62	7441.69	0.59239	1.70399e-54	5.62345e-53	4865.76	7340.01
MPZL2	197.557	196.591	192.887	363.031	347.782	313.464	0.794097	4.09709e-18	3.68524e-17	195.678	341.425
MPZL3	442.909	407.566	400.011	324.662	358.92	313.464	-0.333285	8.90025e-05	0.000251546	416.829	332.349
MR1	428.798	430.102	377.468	352.7	339.118	285.575	-0.343164	0.00034493	0.000890921	412.123	325.798
MRAP	0.9104	0	1.18647	2.95147	3.71297	6.69317	2.53081	0.0176891	0.0333916	0.698958	4.45254
MRAP2	56.4448	45.072	49.3234	32.4662	53.2192	41.2746	-0.262859	0.277241	0.369663	50.2801	42.32
MRAS	1161.21	1098.99	1085.11	799.848	820.566	848.917	-0.435175	5.06945e-13	3.28647e-12	1115.11	823.111
MRC2	1984.22	3533.36	3335.35	3544.71	1681.98	3003	-0.131033	0.215503	0.30019	2950.97	2743.23
MRE11A	526.211	464.625	442.046	456.002	637.393	512.028	0.163054	0.03303	0.0586233	477.628	535.141
MREG	154.768	127.544	145.089	273.011	365.109	312.348	1.14131	1.68263e-27	2.35755e-26	142.467	316.823
MRFAP1	5216.13	5351.1	5291.16	4441.96	5029.84	4100.68	-0.228794	0.000268184	0.000704605	5286.13	4524.16
MRFAP1L1	1197.63	1153.65	1121.39	686.216	886.162	761.906	-0.573111	4.35704e-11	2.41756e-10	1157.56	778.095
MRGBP	419.694	463.666	420.351	616.857	524.766	576.728	0.401978	1.03403e-07	4.19793e-07	434.57	572.784
MRGPRF	1.3656	2.39745	2.71194	1.47573	1.23766	3.34659	-0.0807022	0.938375	0.956759	2.15833	2.01999
MRGPRX2	0.4552	0	0	0	1.23766	0	1.90835	0.292359	0.386554	0.151733	0.412552
MRI1	398.3	475.654	462.047	453.05	330.454	488.602	-0.0713292	0.37168	0.47048	445.333	424.035
MRM1	186.177	228.237	210.006	129.865	92.8243	118.246	-0.88514	2.50955e-09	1.19174e-08	208.14	113.645
MRO	0.9104	0.958979	1.35597	1.47573	0	0	-1.27154	0.525248	0.618764	1.07512	0.491911
MROH1	243.987	383.112	402.215	392.545	199.263	343.583	-0.165318	0.147292	0.217454	343.105	311.797
MROH2A	1.8208	1.43847	0.677985	1.47573	1.23766	2.23106	0.391487	0.732557	0.798942	1.31242	1.64815
MROH6	7.7384	9.1103	15.0852	7.37867	2.47531	7.8087	-0.937264	0.0724529	0.118123	10.6446	5.88756
MROH8	13.2008	10.0693	13.2207	10.3301	8.6636	6.69317	-0.537969	0.238124	0.326395	12.1636	8.5623
MRPL1	473.408	415.238	436.961	423.536	475.26	387.089	-0.0517544	0.557793	0.64788	441.869	428.628
MRPL10	1076.55	1080.29	1089.18	765.906	648.532	738.48	-0.594168	2.78661e-20	2.79591e-19	1082.01	717.639
MRPL11	413.321	444.007	441.368	371.885	372.535	360.316	-0.232406	0.00595024	0.0123754	432.899	368.245
MRPL12	438.813	583.059	523.065	240.545	141.093	216.413	-1.37705	1.18456e-22	1.34932e-21	514.979	199.35
MRPL13	612.244	585.936	592.389	551.925	644.819	441.749	-0.146629	0.100144	0.156715	596.856	546.164
MRPL14	955.464	1030.42	951.891	914.955	784.674	969.395	-0.137908	0.116632	0.17839	979.259	889.675
MRPL15	1237.69	1190.57	1229.02	904.625	1071.81	938.16	-0.334046	4.94187e-08	2.07569e-07	1219.09	971.532
MRPL16	741.976	676.08	676.12	644.896	740.119	690.512	-0.0100278	0.885422	0.918289	698.059	691.842
MRPL17	983.232	1037.62	1052.06	1407.85	1243.85	1430.11	0.409704	1.48925e-12	9.25858e-12	1024.3	1360.6
MRPL18	1145.74	1106.66	1079.35	860.353	949.283	900.232	-0.295908	9.43272e-06	3.02342e-05	1110.58	903.289
MRPL19	1722.93	1607.73	1547.5	1615.93	1944.36	1395.53	0.0109436	0.883971	0.917279	1626.05	1651.94
MRPL2	438.813	397.017	446.453	320.234	248.769	320.157	-0.536577	1.65135e-07	6.55522e-07	427.428	296.387
MRPL20	738.334	688.068	688.155	593.245	626.254	524.299	-0.275026	0.010817	0.0213356	704.852	581.266
MRPL21	492.071	449.282	436.961	519.458	431.942	394.897	-0.0364525	0.718336	0.786784	459.438	448.766
MRPL22	350.049	342.835	328.823	287.768	402.238	331.312	-0.0055571	0.95167	0.966207	340.569	340.44
MRPL23	362.339	444.966	425.097	472.235	261.146	278.882	-0.309143	0.0214027	0.0396665	410.801	337.421
MRPL24	1155.3	1144.54	1062.4	693.595	731.455	776.408	-0.604363	1.52345e-18	1.40431e-17	1120.75	733.819
MRPL27	823.912	811.776	787.48	674.411	696.801	658.162	-0.254384	0.00351879	0.00767312	807.722	676.458
MRPL28	741.52	998.777	1015.62	1015.31	568.084	954.893	-0.143796	0.0777741	0.125738	918.64	846.094
MRPL3	1665.12	1632.18	1616.66	1186.49	1243.85	1106.6	-0.479198	5.83435e-11	3.19514e-10	1637.99	1178.98
MRPL30	1201.27	1181.46	1107.66	811.654	955.471	775.293	-0.461638	1.66317e-13	1.12119e-12	1163.46	847.472
MRPL32	686.441	597.924	644.086	568.158	608.927	545.494	-0.165168	0.0431628	0.0745132	642.817	574.193
MRPL33	847.582	741.77	723.071	798.372	1092.85	800.95	0.210548	0.00274341	0.00611106	770.808	897.391
MRPL34	275.851	281.94	252.041	126.913	136.142	142.788	-0.988425	8.96619e-11	4.82381e-10	269.944	135.281
MRPL35	1116.15	986.79	1064.1	805.751	881.212	797.603	-0.355281	5.23465e-07	1.94852e-06	1055.68	828.189
MRPL36	263.561	257.965	239.668	228.739	221.541	197.449	-0.229637	0.0341942	0.0604518	253.731	215.909
MRPL37	1248.16	1186.26	1208.34	909.052	824.279	854.495	-0.494994	1.32167e-13	8.97684e-13	1214.25	862.609
MRPL38	691.904	779.65	852.905	881.013	433.18	765.253	-0.207154	0.0178938	0.0337383	774.82	693.149
MRPL39	588.573	548.057	581.881	488.468	611.402	549.956	-0.0656409	0.437559	0.536554	572.837	549.942
MRPL4	321.371	466.543	489.166	284.817	163.371	266.611	-0.860154	7.23922e-15	5.37564e-14	425.694	238.266
MRPL40	674.606	624.775	628.492	451.575	519.816	553.302	-0.334307	0.00013823	0.000380154	642.624	508.231
MRPL41	225.779	262.76	283.906	277.438	129.954	236.492	-0.313971	0.00596945	0.0124099	257.482	214.628
MRPL42	1449.36	1315.72	1361.05	1114.18	1365.14	1075.37	-0.226532	0.000451468	0.00114487	1375.38	1184.89
MRPL43	547.605	627.172	674.087	608.002	519.816	578.959	-0.115961	0.167796	0.242954	616.288	568.926
MRPL44	916.317	852.533	875.448	785.091	898.539	715.054	-0.145535	0.0500101	0.0850243	881.433	799.561
MRPL45	573.097	553.331	496.285	376.312	472.785	485.255	-0.275924	0.00304407	0.00672492	540.904	444.784
MRPL45P2	13.2008	17.2616	15.4242	20.6603	56.9322	34.5814	1.27544	0.000122583	0.000339784	15.2955	37.3913
MRPL46	375.085	335.163	334.755	460.429	503.726	429.479	0.415791	1.17896e-06	4.21855e-06	348.334	464.545
MRPL47	810.711	796.432	808.836	706.877	804.477	690.512	-0.143711	0.072547	0.118246	805.326	733.955
MRPL48	324.557	287.214	311.534	302.526	340.356	311.233	0.0404397	0.649597	0.728427	307.769	318.038
MRPL49	1821.25	1793.77	1732.76	1632.16	1476.52	1636.48	-0.173049	0.00536576	0.0112841	1782.59	1581.72
MRPL50	429.709	418.115	401.706	345.322	405.951	278.882	-0.293839	0.00397433	0.00858741	416.51	343.385
MRPL51	1571.8	1387.64	1442.41	1294.22	1436.92	1318.56	-0.121115	0.239177	0.327507	1467.29	1349.9
MRPL52	775.205	827.599	802.056	616.857	521.053	581.191	-0.483265	2.47281e-09	1.17547e-08	801.62	573.034
MRPL53	235.793	301.119	291.195	265.632	168.321	263.265	-0.257078	0.0190468	0.0357231	276.036	232.406
MRPL54	310.901	355.302	359.163	476.662	331.692	389.32	0.215538	0.0463533	0.0793987	341.789	399.225
MRPL55	159.775	218.168	233.566	246.448	81.6853	213.066	-0.260244	0.109593	0.169195	203.836	180.4
MRPL57	417.418	477.572	469.674	433.866	370.059	391.551	-0.194374	0.0335969	0.0595347	454.888	398.492
MRPL9	784.764	777.732	751.885	582.915	606.452	651.469	-0.327772	7.95918e-06	2.57244e-05	771.461	613.612
MRPS10	867.156	822.804	832.735	792.469	903.489	827.722	-0.00534942	0.932656	0.952313	840.898	841.227
MRPS11	472.497	479.01	524.93	618.333	524.766	605.732	0.239318	0.00227072	0.00513542	492.146	582.944
MRPS12	358.697	394.62	417.808	333.516	195.55	315.695	-0.495803	4.6601e-07	1.74666e-06	390.375	281.587
MRPS14	452.469	393.181	405.604	326.137	431.942	350.276	-0.180861	0.0432487	0.0746478	417.085	369.452
MRPS15	815.718	798.35	799.005	727.537	805.715	807.643	-0.0410671	0.560028	0.649838	804.358	780.298
MRPS16	1933.69	1870.49	1863.61	1437.37	1465.39	1358.71	-0.411354	4.87407e-08	2.04858e-07	1889.26	1420.49
MRPS17	302.253	240.704	256.448	154.952	226.491	217.528	-0.409937	0.00113668	0.00270267	266.468	199.657
MRPS18A	656.853	723.07	730.19	675.886	500.013	618.003	-0.242052	0.000891768	0.00215965	703.371	597.968
MRPS18B	1996.05	1933.3	1892.93	1306.02	1314.39	1267.24	-0.582631	1.08898e-22	1.24418e-21	1940.76	1295.89
MRPS18C	93.316	92.5415	90.85	90.0198	107.676	59.123	-0.131518	0.452325	0.55035	92.2358	85.6063
MRPS2	441.544	519.767	549.846	478.138	269.809	447.327	-0.367484	0.000482697	0.00122047	503.719	398.425
MRPS21	1620.51	1569.85	1413.09	1106.8	1079.24	1212.58	-0.437448	0.000380451	0.000976248	1534.48	1132.87
MRPS22	777.481	732.181	714.427	677.362	821.804	698.321	-0.0190042	0.811432	0.862713	741.363	732.496
MRPS23	1067.9	1057.27	1074.61	851.499	923.292	847.802	-0.292048	5.36301e-07	1.99434e-06	1066.59	874.197
MRPS25	871.708	861.643	879.007	748.197	753.733	740.711	-0.2196	0.000491094	0.00123955	870.786	747.547
MRPS26	459.752	484.285	488.997	339.419	278.473	340.236	-0.580089	2.64112e-11	1.49435e-10	477.678	319.376
MRPS27	1884.98	1757.81	1769.37	1289.79	1420.83	1326.36	-0.424323	6.22796e-18	5.54139e-17	1804.05	1345.66
MRPS28	502.085	460.79	453.063	330.564	373.772	330.197	-0.452096	1.33873e-08	5.9418e-08	471.979	344.844
MRPS30	584.021	648.27	659.679	515.031	482.686	438.403	-0.404783	1.08788e-05	3.4594e-05	630.657	478.707
MRPS31	381.913	367.769	369.841	327.613	353.97	335.774	-0.144993	0.103168	0.160557	373.174	339.119
MRPS31P5	91.04	85.8286	97.7993	95.9227	106.438	95.9355	0.0990985	0.496183	0.592262	91.556	99.4322
MRPS33	732.416	666.97	677.815	484.041	569.322	541.031	-0.382844	2.92033e-08	1.25357e-07	692.401	531.465
MRPS34	584.477	638.201	652.9	526.837	388.624	442.865	-0.472791	8.62107e-05	0.000244328	625.192	452.775
MRPS35	2053.41	1957.28	1924.8	1418.18	1587.91	1398.87	-0.433519	8.19103e-12	4.82171e-11	1978.49	1468.32
MRPS36	312.267	313.107	289.161	302.526	314.365	239.839	-0.10836	0.316456	0.412687	304.845	285.576
MRPS5	1267.73	1137.83	1156.13	883.965	1001.26	996.167	-0.303087	2.70442e-05	8.20071e-05	1187.23	960.465
MRPS6	926.787	826.64	867.99	481.089	633.68	441.749	-0.766428	2.92793e-17	2.49388e-16	873.806	518.84
MRPS7	1234.5	1204.48	1219.36	1003.5	849.033	1049.71	-0.334818	1.42821e-06	5.05979e-06	1219.45	967.415
MRPS9	653.667	637.242	634.763	422.06	539.618	489.717	-0.407285	1.68842e-08	7.41565e-08	641.891	483.798
MRRF	730.14	616.624	604.593	498.798	539.618	605.732	-0.238125	0.00833228	0.0167967	650.452	548.05
MRS2	1209.01	1153.65	1120.2	798.372	988.888	785.332	-0.444041	5.08092e-14	3.55946e-13	1160.95	857.531
MRS2P2	5.4624	4.7949	5.76287	28.0389	34.6544	24.5416	2.42892	2.26836e-09	1.08236e-08	5.34006	29.0783
MRTO4	1022.38	988.228	905.279	721.634	662.146	621.35	-0.540646	6.04021e-12	3.59471e-11	971.962	668.377
MSANTD1	0.9104	2.39745	2.37295	4.4272	1.23766	3.34659	0.59234	0.511617	0.606367	1.8936	3.00382
MSANTD2	169.79	158.711	157.97	190.37	275.997	262.149	0.58624	1.4956e-07	5.97075e-07	162.157	242.839
MSANTD3	919.959	858.286	837.82	1282.41	1449.3	1123.34	0.552053	1.41294e-16	1.15967e-15	872.022	1285.02
MSANTD4	966.844	908.153	881.211	695.071	887.4	671.548	-0.302781	2.79866e-06	9.60243e-06	918.736	751.34
MSC	38.2368	56.5798	54.9168	205.127	155.945	177.369	1.84626	1.50467e-31	2.46778e-30	49.9111	179.48
MSC-AS1	107.427	106.447	99.4943	230.215	300.751	211.95	1.22521	4.53923e-24	5.48384e-23	104.456	247.639
MSH2	834.381	784.924	744.088	805.751	1021.07	843.34	0.169343	0.00409823	0.00883295	787.798	890.052
MSH3	816.173	730.263	767.309	798.372	1108.94	918.08	0.27851	2.04702e-05	6.30822e-05	771.248	941.798
MSH4	3.1864	11.0283	6.27136	30.9904	19.8025	13.3863	1.65275	0.000221167	0.000589474	6.82867	21.3931
MSH5	1.8208	0.958979	2.54244	4.4272	0	0	-0.873816	0.529143	0.622234	1.77407	1.47573
MSH5-SAPCD1	8.1936	6.71285	6.10186	5.90294	12.3766	15.6174	0.748782	0.11997	0.182626	7.00277	11.299
MSH6	2504.96	2205.65	2165.14	2383.31	2824.33	2567.95	0.17625	0.000747991	0.00183586	2291.92	2591.86
MSI2	639.1	609.431	583.745	478.138	482.686	443.98	-0.383614	7.37118e-07	2.69456e-06	610.759	468.268
MSL1	1401.1	1300.86	1283.6	1394.57	1698.07	1623.09	0.242043	3.42924e-05	0.000102364	1328.52	1571.91
MSL2	553.978	511.136	477.81	500.274	586.649	609.079	0.139856	0.150908	0.222031	514.308	565.334
MSL3	638.19	644.434	641.713	619.808	675.761	661.509	0.0244989	0.747187	0.811131	641.446	652.359
MSL3P1	130.642	110.283	112.037	98.8742	120.053	90.3578	-0.196399	0.191176	0.271167	117.654	103.095
MSLN	29.1328	45.072	54.9168	38.3691	14.8519	37.928	-0.553593	0.0249975	0.0455885	43.0405	30.383
MSMO1	2228.2	2246.89	2174.13	4042.04	5049.64	4114.07	0.979216	2.26319e-52	7.07451e-51	2216.41	4401.92
MSMP	223.048	191.796	187.802	157.904	167.084	167.329	-0.282877	0.0197691	0.0369754	200.882	164.106
MSN	17354	17868.2	16879.5	18251.9	18968.3	20219	0.140319	0.0302595	0.0541629	17367.2	19146.4
MSR1	8.1936	7.67183	5.76287	5.90294	2.47531	7.8087	-0.405774	0.516742	0.610722	7.20943	5.39565
MSRA	230.331	202.824	198.141	174.137	185.649	166.214	-0.258879	0.0180505	0.0339959	210.432	175.333
MSRB1	662.316	680.875	723.918	367.458	251.244	338.005	-1.12403	5.94003e-33	1.03611e-31	689.036	318.902
MSRB2	512.1	462.707	423.91	293.671	246.294	290.037	-0.749197	2.37884e-10	1.23357e-09	466.239	276.667
MSRB3	1054.24	967.131	971.383	833.79	991.363	807.643	-0.190567	0.00803467	0.016259	997.585	877.599
MSS51	37.3264	33.5643	34.0687	107.729	148.519	156.174	1.98234	1.26625e-27	1.7781e-26	34.9865	137.474
MST1	108.338	131.86	149.496	95.9227	65.5958	99.2821	-0.601254	9.91881e-05	0.000278441	129.898	86.9335
MST1L	12.2904	11.5078	18.1361	35.4176	33.4167	30.1193	1.19601	0.000104133	0.000291457	13.9781	32.9845
MST1P2	14.5664	18.2206	23.0515	23.6117	11.1389	23.4261	0.0147189	0.967292	0.977718	18.6128	19.3923
MST1R	66.9144	56.5798	63.0526	32.4662	28.4661	39.0435	-0.894026	3.21961e-05	9.65171e-05	62.1822	33.3253
MSTN	4.0968	4.31541	3.55942	10.3301	14.8519	6.69317	1.43524	0.00769766	0.0156322	3.99054	10.6251
MSTO1	49.1616	39.3181	50.1709	44.272	51.9816	49.0833	0.064286	0.767676	0.827289	46.2169	48.4456
MSTO2P	20.484	19.1796	23.899	17.7088	23.5155	31.2348	0.192094	0.532804	0.625451	21.1875	24.153
MSX1	8.6488	7.67183	8.64431	7.37867	1.23766	3.34659	-1.13161	0.062727	0.103976	8.32165	3.98764
MSX2	5.4624	8.15132	9.32229	5.90294	2.47531	4.46212	-0.88594	0.149256	0.219891	7.64534	4.28012
MT1A	111.524	148.642	149.157	450.099	304.464	433.941	1.52657	2.65006e-41	5.98333e-40	136.441	396.168
MT1B	32.7744	55.6208	54.4083	48.6992	30.9414	41.2746	-0.246888	0.471772	0.569367	47.6012	40.3051
MT1DP	4.552	3.35643	5.76287	4.4272	4.95063	7.8087	0.316908	0.600714	0.686246	4.5571	5.72884
MT1E	3686.66	4340.82	4762	6060.84	4961.77	6871.66	0.482558	5.84145e-08	2.44001e-07	4263.16	5964.75
MT1F	104.241	157.273	152.547	141.67	129.954	187.409	0.156374	0.326207	0.423013	138.02	153.011
MT1G	19.5736	32.6053	33.8992	35.4176	13.6142	29.0037	-0.19353	0.559342	0.64928	28.6927	26.0119
MT1H	8.6488	9.58979	7.11884	5.90294	4.95063	10.0398	-0.291392	0.601907	0.687318	8.45248	6.96444
MT1JP	0	0	0.169496	1.47573	0	0	2.00409	0.324439	0.421295	0.0564987	0.491911
MT1L	2509.06	3110.93	3223.48	3733.61	2502.54	3847.46	0.176656	0.00923598	0.0184593	2947.82	3361.2
MT1M	50.5272	64.2516	71.3579	237.593	170.797	269.958	1.84938	2.00631e-33	3.54199e-32	62.0456	226.116
MT1X	289.052	302.078	330.518	668.508	434.418	647.007	0.900698	3.56498e-21	3.74342e-20	307.216	583.311
MT2A	5936.72	8785.21	10113.7	16209.5	10025	18638.3	0.845954	5.6544e-15	4.2253e-14	8278.53	14957.6
MT3	3.6416	2.87694	2.54244	54.6022	37.1297	72.5094	4.22383	1.39288e-22	1.58186e-21	3.02033	54.7471
MTA1	706.925	816.571	811.717	696.547	467.834	586.768	-0.430362	1.5277e-06	5.39608e-06	778.405	583.716
MTA2	3880.12	4020.52	3978.59	3296.79	3068.15	3497.18	-0.26812	3.65169e-07	1.38597e-06	3959.74	3287.37
MTA3	775.66	660.737	655.103	599.148	756.208	711.707	-0.0127679	0.855079	0.895332	697.167	689.021
MTAP	1392.91	1306.13	1246.14	1502.3	1825.54	1665.48	0.339322	2.66418e-08	1.1483e-07	1315.06	1664.44
MTBP	97.4128	89.1851	83.0532	123.962	165.846	151.712	0.717123	3.93205e-08	1.66969e-07	89.8837	147.173
MTCH1	3688.03	3901.61	3766.55	4084.83	3460.49	3875.35	0.00750144	0.887116	0.919694	3785.39	3806.89
MTCH2	3201.88	2866.39	2811.77	2496.94	2582.99	2330.34	-0.260616	3.64821e-05	0.000108558	2960.01	2470.09
MTCL1	1754.8	2106.4	2062.43	1428.51	929.48	1271.7	-0.719443	4.16544e-39	8.84595e-38	1974.54	1209.9
MTCP1	20.484	25.4129	22.543	30.9904	44.5556	32.3503	0.65221	0.0185039	0.0347979	22.8133	35.9655
MTDH	4444.12	4041.14	4192.66	4474.43	5097.91	4392.95	0.133348	0.00210594	0.00479134	4225.97	4655.1
MTERF1	235.338	205.222	232.718	215.457	309.414	236.492	0.15336	0.135803	0.202864	224.426	253.788
MTERF2	130.187	104.049	126.105	113.632	159.658	124.939	0.123756	0.41414	0.513555	120.114	132.743
MTERF3	289.962	278.583	289.161	259.729	327.979	286.691	0.0183418	0.843856	0.886882	285.902	291.466
MTERF4	597.677	500.108	534.252	426.487	512.39	423.901	-0.26189	0.00510415	0.0108007	544.012	454.259
MTF1	631.817	504.423	521.879	971.033	1047.06	1142.3	0.93389	4.54136e-19	4.30997e-18	552.706	1053.46
MTF2	876.715	773.417	802.565	792.469	1079.24	942.622	0.193019	0.00156749	0.00363928	817.565	938.109
MTFMT	275.851	268.514	265.262	187.418	225.254	249.878	-0.281697	0.00897282	0.0179846	269.876	220.85
MTFP1	518.473	611.349	568.999	863.304	653.483	775.293	0.431354	2.245e-10	1.16649e-09	566.274	764.027
MTFR1	1173.05	1028.51	1069.69	975.46	1113.89	881.268	-0.147263	0.0307279	0.0549027	1090.42	990.206
MTFR1L	788.861	806.502	820.192	541.594	535.905	636.967	-0.490849	6.10792e-11	3.34014e-10	805.185	571.489
MTFR2	46.4304	45.072	50.3404	60.5051	77.9724	61.3541	0.479809	0.0153669	0.0293679	47.2809	66.6105
MTG1	362.339	377.838	392.214	436.817	290.849	375.933	-0.0500168	0.585072	0.672591	377.464	367.867
MTG2	324.102	402.771	423.402	416.157	236.392	411.63	-0.141042	0.125161	0.189265	383.425	354.727
MTHFD1	2623.77	2351.42	2327.01	1388.67	1625.04	1541.66	-0.67964	2.93878e-44	7.21106e-43	2434.07	1518.46
MTHFD1L	1318.71	1337.3	1304.95	1561.33	1798.32	1720.15	0.358124	1.4083e-10	7.43931e-10	1320.32	1693.26
MTHFD2	1435.24	1406.82	1379.19	1855	1948.07	1742.46	0.389962	5.57742e-11	3.05975e-10	1407.09	1848.51
MTHFD2L	127.456	106.926	97.1213	252.351	366.346	234.261	1.35618	1.86959e-25	2.40923e-24	110.501	284.319
MTHFD2P1	0.4552	0	0.677985	0	0	0	-0.924498	0.557408	0.647492	0.377728	0
MTHFR	826.643	947.471	963.586	628.663	423.279	530.992	-0.802446	1.61348e-34	2.98187e-33	912.567	527.644
MTHFS	0.4552	0.47949	1.35597	1.47573	0	2.23106	0.429939	0.727061	0.79467	0.763553	1.2356
MTHFSD	204.385	201.386	214.074	171.185	154.707	184.062	-0.279722	0.0249147	0.0454506	206.615	169.985
MTIF2	1320.53	1214.07	1235.97	879.538	1080.47	967.163	-0.369013	6.54811e-10	3.29021e-09	1256.86	975.725
MTIF3	463.849	438.254	431.029	410.254	493.825	396.013	-0.0442132	0.623274	0.705401	444.377	433.364
MTL5	15.4768	20.6181	17.9666	20.6603	14.8519	14.5019	-0.129611	0.703523	0.774681	18.0205	16.6713
MTM1	390.106	347.15	349.332	368.934	428.229	383.742	0.115408	0.165582	0.240408	362.196	393.635
MTMR1	1218.57	1158.45	1144.1	1078.76	1141.12	1147.88	-0.0622052	0.296957	0.391649	1173.71	1122.59
MTMR10	1237.23	1188.65	1088	801.324	1043.34	1003.98	-0.302173	6.29106e-05	0.000181415	1171.29	949.548
MTMR11	611.333	559.085	571.202	602.1	592.838	678.242	0.110857	0.110323	0.170155	580.54	624.393
MTMR12	1157.57	1062.55	1051.05	1064	1121.32	1038.56	-0.0217046	0.699633	0.771699	1090.39	1074.63
MTMR14	921.324	900.002	868.329	770.333	743.832	818.798	-0.199778	0.00130718	0.00307533	896.552	777.654
MTMR2	1876.33	1778.91	1759.37	1697.09	2121.34	1811.62	0.0473712	0.339995	0.436971	1804.87	1876.69
MTMR3	1646	1727.6	1644.45	1806.3	1755	1917.59	0.128263	0.0300963	0.0538983	1672.69	1826.3
MTMR4	1936.42	1950.08	1820.22	2068.98	1986.44	1995.68	0.0851677	0.110398	0.170243	1902.24	2017.03
MTMR6	1904.56	1791.37	1783.78	1998.14	2121.34	1692.26	0.07993	0.283074	0.37615	1826.57	1937.25
MTMR7	34.14	36.9207	33.7298	115.107	155.945	166.214	2.06385	6.54969e-31	1.05145e-29	34.9301	145.755
MTMR8	20.484	25.4129	18.3056	30.9904	19.8025	30.1193	0.35172	0.260942	0.351967	21.4008	26.9707
MTMR9	1074.73	1017.96	972.061	1211.58	1422.07	1278.4	0.351194	2.68004e-09	1.26635e-08	1021.58	1304.01
MTMR9LP	59.6312	76.7183	76.1038	47.2235	37.1297	56.892	-0.586332	0.00323445	0.00710513	70.8178	47.0817
MTNR1A	0.4552	0.47949	1.86446	1.47573	4.95063	0	0.911129	0.485203	0.581464	0.933049	2.14212
MTO1	682.8	659.778	671.375	525.361	632.443	574.497	-0.221477	0.000891942	0.00215979	671.317	577.434
MTOR	2560.04	2465.54	2408.37	2823.08	2668.39	2982.92	0.190318	0.00310298	0.0068436	2477.98	2824.8
MTOR-AS1	2.7312	4.7949	2.37295	2.95147	3.71297	4.46212	0.216468	0.785056	0.841518	3.29968	3.70885
MTPAP	858.507	800.748	772.903	590.294	784.674	572.266	-0.329477	1.84657e-05	5.71935e-05	810.719	649.078
MTR	2008.34	1841.24	1781.57	3214.15	3725.35	3579.73	0.902312	6.41126e-68	2.69287e-66	1877.05	3506.41
MTRF1	150.216	123.708	128.139	134.292	183.173	138.326	0.179435	0.169579	0.24516	134.021	151.93
MTRF1L	221.227	196.591	184.92	293.671	326.741	228.683	0.489398	1.32108e-05	4.1681e-05	200.913	283.032
MTRNR2L1	42.3336	361.056	189.497	18972	11282.5	2977.35	5.87421	5.23654e-10	2.65442e-09	197.629	11077.3
MTRNR2L10	0	0.958979	0.338992	7.37867	2.47531	1.11553	3.11527	0.00259261	0.00580176	0.432657	3.6565
MTRNR2L2	0.4552	2.39745	3.05093	168.234	110.151	58.0075	5.81424	2.31521e-13	1.54372e-12	1.96786	112.131
MTRNR2L3	3.1864	5.75388	4.06791	23.6117	14.8519	20.0795	2.18598	3.10325e-07	1.18781e-06	4.33606	19.5144
MTRNR2L4	1.8208	0.47949	0.677985	10.3301	2.47531	4.46212	2.54633	0.00157685	0.00365923	0.992758	5.75586
MTRNR2L5	0	0	0	2.95147	2.47531	1.11553	5.11032	0.00052707	0.00132383	0	2.18077
MTRNR2L6	0.9104	2.39745	0.338992	16.2331	13.6142	6.69317	3.51737	0.000220071	0.000586742	1.21561	12.1802
MTRNR2L7	0	0	0.169496	2.95147	2.47531	0	3.88735	0.0138157	0.0266583	0.0564987	1.80893
MTRNR2L8	0.9104	3.35643	3.72892	169.709	133.667	58.0075	5.52704	8.1726e-11	4.42072e-10	2.66525	120.461
MTRNR2L9	0.9104	0	0	20.6603	14.8519	3.34659	5.75386	2.32913e-05	7.13236e-05	0.303467	12.9529
MTRR	926.332	801.707	829.345	1075.81	1222.8	1105.49	0.410677	4.93993e-13	3.20689e-12	852.461	1134.7
MTSS1	2480.38	2633.84	2569.22	5033.73	4888.74	5408.08	0.99722	3.86472e-88	2.25955e-86	2561.15	5110.19
MTSS1L	385.099	466.543	492.556	345.322	150.994	281.113	-0.842306	3.08747e-18	2.79303e-17	448.066	259.143
MTTP	10.9248	6.71285	10.0003	11.8059	3.71297	3.34659	-0.618889	0.259514	0.350325	9.21264	6.28848
MTURN	323.192	295.366	308.314	231.69	300.751	288.922	-0.169006	0.105242	0.163264	308.957	273.788
MTUS1	155.678	136.175	128.478	56.0779	63.1205	50.1988	-1.31885	1.29077e-15	1.00251e-14	140.111	56.4657
MTUS2	0.4552	0.47949	2.03395	4.4272	2.47531	2.23106	1.40781	0.177954	0.255339	0.989548	3.04452
MTVR2	0.4552	0.47949	1.18647	4.4272	3.71297	7.8087	2.72111	0.000624457	0.00155075	0.707054	5.31629
MTX1	331.385	348.589	344.077	320.234	231.442	313.464	-0.24575	0.00632744	0.0130752	341.351	288.38
MTX2	797.51	737.935	768.835	605.051	747.545	625.812	-0.229055	0.000765756	0.00187534	768.093	659.469
MTX3	831.195	717.796	687.985	625.711	783.437	677.126	-0.103193	0.185151	0.263946	745.659	695.425
MUC1	44.6096	53.2233	47.6284	115.107	82.923	113.784	1.09545	8.07344e-08	3.32035e-07	48.4871	103.938
MUC12	10.4696	12.4667	19.1531	25.0875	19.8025	10.0398	0.342386	0.419557	0.51854	14.0298	18.3099
MUC13	0.9104	1.43847	1.35597	8.8544	9.90125	11.1553	2.97665	1.91377e-07	7.52907e-07	1.23495	9.97032
MUC15	0	0	0	0	0	1.11553	2.88252	0.0951647	0.149975	0	0.371843
MUC16	14.1112	13.9052	14.2377	69.3595	63.1205	85.8957	2.37205	2.26719e-16	1.84008e-15	14.0847	72.7919
MUC19	22.3048	15.8232	19.1531	14.7573	24.7531	20.0795	0.0597526	0.859357	0.898488	19.0937	19.8633
MUC20	11.38	12.4667	18.9836	13.2816	8.6636	22.3106	0.0163704	0.965277	0.976462	14.2768	14.7519
MUC22	0.9104	0.958979	0.508489	7.37867	12.3766	13.3863	3.93666	1.29442e-06	4.60561e-06	0.792622	11.0472
MUC3A	10.9248	5.27439	5.42388	5.90294	3.71297	7.8087	-0.315807	0.585786	0.673007	7.20769	5.8082
MUC4	1.3656	0.47949	1.01698	4.4272	2.47531	0	1.18106	0.409347	0.50871	0.954022	2.30084
MUC5B	1.8208	2.39745	2.71194	2.95147	1.23766	7.8087	0.757227	0.306095	0.401299	2.31006	3.99928
MUC6	3.6416	5.75388	4.4069	22.136	17.3272	15.6174	2.04022	5.62547e-06	1.85521e-05	4.60079	18.3602
MUL1	937.712	1002.13	928.67	720.158	584.174	682.704	-0.529334	1.75628e-13	1.18143e-12	956.172	662.345
MUM1	567.634	574.429	614.932	563.73	435.655	451.789	-0.285005	0.00080594	0.00196536	585.665	483.725
MUM1L1	96.0472	105.008	90.511	72.311	70.5464	63.5851	-0.505774	0.00322339	0.00708285	97.1888	68.8142
MURC	27.312	28.2899	28.3059	103.301	111.389	102.629	1.91593	5.56796e-22	6.12508e-21	27.9692	105.773
MUS81	593.125	763.347	855.448	1016.78	571.797	886.845	0.136297	0.0566526	0.0948785	737.307	825.141
MUSK	1.8208	1.91796	1.86446	7.37867	13.6142	29.0037	3.18857	1.80975e-06	6.3462e-06	1.86774	16.6655
MUSTN1	3.6416	0.958979	2.03395	1.47573	1.23766	1.11553	-0.800015	0.431838	0.530603	2.21151	1.27631
MUT	951.368	715.878	738.665	699.498	824.279	684.935	-0.123388	0.128721	0.193875	801.97	736.237
MUTYH	223.048	250.773	263.058	227.263	163.371	190.755	-0.355361	0.000698416	0.00172132	245.626	193.796
MVB12A	231.241	329.409	351.027	298.098	154.707	255.456	-0.396748	6.07464e-05	0.000175521	303.893	236.087
MVB12B	37.3264	48.9079	41.1876	25.0875	23.5155	25.6572	-0.767496	0.00270668	0.00603419	42.474	24.7534
MVD	233.062	335.643	349.671	773.285	287.136	551.071	0.735339	8.39798e-15	6.21175e-14	306.125	537.164
MVK	248.539	282.899	315.094	351.225	226.491	286.691	0.0116644	0.915073	0.94004	282.177	288.136
MVP	7659.19	10760.7	10916.9	10159	5503.86	8803.75	-0.286424	8.07855e-05	0.000229778	9778.94	8155.52
MX1	308.17	191.316	215.769	695.071	690.612	680.473	1.53217	1.23117e-13	8.38624e-13	238.418	688.719
MX2	1.8208	0.958979	2.03395	8.8544	4.95063	3.34659	1.72653	0.016705	0.0317013	1.60458	5.71721
MXD1	249.905	221.524	230.345	457.478	420.803	420.554	0.883598	8.13418e-22	8.89127e-21	233.925	432.945
MXD3	33.6848	31.6463	41.0181	50.175	37.1297	42.3901	0.259933	0.237543	0.32567	35.4497	43.2316
MXD4	667.323	958.5	1003.76	966.606	425.754	774.177	-0.331844	4.99878e-07	1.86512e-06	876.526	722.179
MXI1	915.862	848.217	847.651	1680.86	1914.65	1858.47	1.06295	5.31646e-91	3.2698e-89	870.577	1818
MXRA5	111.524	93.021	104.24	67.8838	80.4477	91.4734	-0.35894	0.0425157	0.0735503	102.928	79.9349
MXRA7	1611.41	1644.65	1504.11	1705.95	1517.37	1590.74	0.0166903	0.804509	0.857084	1586.72	1604.69
MXRA8	262.65	313.586	347.976	149.049	89.1113	161.752	-1.22803	2.72229e-27	3.79738e-26	308.071	133.304
MYADM	667.323	1002.13	781.039	1428.51	1110.18	1407.8	0.690403	1.63238e-08	7.18566e-08	816.832	1315.5
MYADML2	0.4552	0	1.35597	0	0	3.34659	0.740326	0.686387	0.760542	0.603723	1.11553
MYB	9.104	8.15132	11.3562	10.3301	9.90125	6.69317	-0.134945	0.761794	0.822447	9.53719	8.97486
MYBBP1A	582.656	849.656	855.278	745.246	337.88	670.433	-0.424688	3.48693e-05	0.000103988	762.53	584.52
MYBL1	350.504	322.217	342.552	190.37	285.899	256.572	-0.477429	1.52633e-06	5.39225e-06	338.424	244.28
MYBL2	287.231	348.589	351.196	569.633	474.023	568.92	0.710247	7.53117e-16	5.94182e-15	329.005	537.525
MYBPC2	2.276	1.91796	1.52547	2.95147	1.23766	0	-0.532786	0.629554	0.710615	1.90647	1.39638
MYBPH	3.6416	6.23336	9.66129	5.90294	6.18828	4.46212	-0.268446	0.661477	0.738471	6.51208	5.51778
MYBPHL	0.4552	0.47949	0.338992	0	1.23766	2.23106	1.59377	0.33894	0.435941	0.424561	1.15624
MYC	1942.79	2458.34	2347.18	1463.93	990.125	1285.09	-0.861162	2.63004e-46	6.83414e-45	2249.44	1246.38
MYCBP2	2448.06	2234.42	1993.45	3696.71	4552.1	4430.88	0.925814	2.19969e-28	3.20283e-27	2225.31	4226.57
MYCBP2-AS1	3.6416	1.43847	0	2.95147	3.71297	6.69317	1.63529	0.144189	0.213556	1.69336	4.45254
MYCBPAP	0.4552	3.35643	2.71194	0	0	2.23106	-1.42907	0.289631	0.383455	2.17452	0.743686
MYCL	35.9608	41.7156	33.8992	36.8934	43.318	47.9677	0.223466	0.386005	0.485016	37.1919	42.7264
MYCN	3.1864	0.47949	2.20345	1.47573	1.23766	1.11553	-0.714719	0.547737	0.638942	1.95645	1.27631
MYCT1	0.9104	3.83592	0.847481	1.47573	1.23766	5.57764	0.677469	0.538756	0.63082	1.8646	2.76368
MYD88	569.455	784.924	642.221	351.225	430.705	359.2	-0.810029	1.50567e-05	4.71672e-05	665.534	380.377
MYDGF	1026.02	1115.29	1070.03	1480.16	1094.09	1327.48	0.274751	0.000109325	0.00030518	1070.45	1300.58
MYEF2	1736.59	1389.56	1367.33	2032.09	2974.09	2164.13	0.663707	6.88405e-12	4.08152e-11	1497.82	2390.1
MYEOV	23.2152	22.536	24.577	23.6117	24.7531	30.1193	0.167461	0.539572	0.631557	23.4427	26.1614
MYEOV2	349.138	374.481	323.229	354.176	341.593	321.272	-0.0351395	0.750304	0.81366	348.95	339.014
MYH10	2756.23	2618.01	2509.56	3115.27	3200.58	3366.67	0.298142	2.39183e-08	1.03752e-07	2627.94	3227.51
MYH11	10.4696	11.0283	15.5937	29.5147	34.6544	29.0037	1.34122	5.10781e-05	0.000149208	12.3638	31.0576
MYH14	10.4696	10.5488	10.1698	19.1845	8.6636	15.6174	0.452595	0.238222	0.326461	10.396	14.4885
MYH15	10.0144	8.15132	3.55942	14.7573	18.5649	36.8125	1.76494	0.00044118	0.00112073	7.24171	23.3782
MYH16	57.8104	73.3619	69.324	35.4176	50.7439	40.159	-0.659484	0.00253828	0.00569092	66.8321	42.1069
MYH3	18.6632	14.3847	12.8817	14.7573	28.4661	21.195	0.527011	0.133997	0.20064	15.3099	21.4728
MYH7B	13.2008	13.4257	20.3395	39.8448	14.8519	23.4261	0.630819	0.0498824	0.0848378	15.6554	26.0409
MYH9	24406	27717.4	29669.1	40148.8	26105.9	39353.6	0.349762	4.98875e-05	0.000145971	27264.2	35202.8
MYL12A	6619.52	6125	5980.34	6038.7	6654.88	6648.55	0.045644	0.608258	0.692483	6241.62	6447.38
MYL12B	8042.92	7372.63	7318.34	7324.07	8220.52	7395.96	0.0108482	0.846134	0.888586	7577.97	7646.85
MYL3	9.5592	6.71285	9.83078	5.90294	3.71297	3.34659	-1.05404	0.0870348	0.138838	8.70094	4.32083
MYL4	1.3656	0	0.508489	2.95147	1.23766	0	1.08857	0.410141	0.509462	0.624696	1.39638
MYL5	61.452	75.7594	75.0868	78.2139	55.6946	54.6609	-0.182164	0.385539	0.48459	70.7661	62.8565
MYL6	20881.8	20805.1	20360.2	20958.4	20767.9	21264.2	0.0219923	0.731587	0.798252	20682.4	20996.8
MYL6B	792.048	736.976	843.244	634.566	534.668	602.386	-0.424945	0.000124131	0.000343873	790.756	590.54
MYL9	729.685	903.358	949.348	565.206	375.01	510.912	-0.841625	8.22114e-17	6.8364e-16	860.797	483.709
MYLIP	246.718	277.145	246.278	101.826	142.331	93.7044	-1.192	1.79331e-19	1.74513e-18	256.714	112.62
MYLK	8209.07	8694.11	8235.31	3847.24	3201.82	3588.66	-1.24326	7.88629e-145	9.05394e-143	8379.5	3545.9
MYLK-AS1	10.9248	13.4257	13.5597	14.7573	17.3272	14.5019	0.277585	0.449854	0.548193	12.6367	15.5288
MYLK-AS2	0.9104	2.87694	3.05093	2.95147	4.95063	4.46212	0.845098	0.322971	0.419685	2.27942	4.1214
MYLK2	14.5664	16.3026	12.8817	0	0	2.23106	-4.11837	0.000181913	0.000490671	14.5836	0.743686
MYLK3	2.276	1.43847	1.35597	2.95147	4.95063	4.46212	1.33457	0.0978423	0.153556	1.69015	4.1214
MYLK4	21.8496	24.9335	22.882	22.136	34.6544	27.8882	0.273694	0.273611	0.365799	23.2217	28.2262
MYLPF	0	0.958979	1.69496	2.95147	0	3.34659	1.00148	0.462405	0.560024	0.884647	2.09935
MYNN	542.598	530.795	545.608	616.857	643.581	509.797	0.114973	0.17786	0.255223	539.667	590.078
MYO10	1793.94	1734.31	1663.94	2110.3	2113.92	2371.61	0.347294	2.5517e-08	1.10207e-07	1730.73	2198.61
MYO15A	8.1936	14.8642	9.66129	19.1845	11.1389	11.1553	0.346272	0.505952	0.601119	10.9064	13.8262
MYO15B	47.796	56.5798	74.2394	33.9419	29.7038	43.5056	-0.75032	0.00103475	0.00247741	59.5384	35.7171
MYO16	1.8208	1.43847	2.88144	1.47573	1.23766	1.11553	-0.766923	0.462322	0.55996	2.0469	1.27631
MYO18A	887.64	1016.04	982.231	879.538	579.223	787.563	-0.378937	2.46622e-06	8.53135e-06	961.97	748.775
MYO19	1000.53	1032.82	1023.08	1291.27	1021.07	1202.54	0.197664	0.000483944	0.00122313	1018.81	1171.62
MYO1B	3615.65	3185.25	3310.43	9382.72	11742.9	10586.4	1.64397	0	0	3370.44	10570.7
MYO1C	6276.75	7393.25	7460.38	7304.88	4925.87	6802.49	-0.16302	0.0067568	0.0138913	7043.46	6344.42
MYO1D	897.654	947.951	890.533	1385.71	1335.43	1377.68	0.584813	3.44255e-27	4.78447e-26	912.046	1366.27
MYO1E	5390.93	5294.04	5101.67	5024.87	5084.29	5266.41	-0.036874	0.351623	0.449579	5262.21	5125.19
MYO1F	6.3728	9.58979	8.9833	14.7573	11.1389	13.3863	0.658102	0.129959	0.195522	8.3153	13.0942
MYO1G	1.8208	0	2.88144	0	0	1.11553	-1.87021	0.24851	0.33799	1.56741	0.371843
MYO1H	7.2832	7.67183	7.96632	5.90294	22.2778	29.0037	1.38728	0.00442613	0.00949216	7.64045	19.0615
MYO3A	68.7352	61.8542	61.5271	88.544	99.0125	102.629	0.603313	0.000141574	0.000388559	64.0388	96.7284
MYO3B	2.7312	1.91796	4.23741	5.90294	2.47531	11.1553	1.03414	0.16399	0.238554	2.96219	6.51118
MYO5A	1593.2	1543.96	1465.29	2173.76	2404.77	2427.39	0.606345	8.95545e-15	6.61119e-14	1534.15	2335.3
MYO5B	2987.48	3050.51	2923.13	5291.98	4888.74	5337.81	0.792911	3.88417e-64	1.54575e-62	2987.04	5172.84
MYO5C	298.611	264.199	261.533	166.758	214.115	162.867	-0.603466	1.02772e-08	4.61987e-08	274.781	181.247
MYO6	2992.94	2701.44	2505.32	2867.35	3368.9	2920.45	0.157126	0.0715943	0.116884	2733.24	3052.24
MYO7A	3.1864	4.31541	1.18647	2.95147	3.71297	6.69317	0.715936	0.425894	0.524661	2.89609	4.45254
MYO7B	1.3656	0.47949	1.01698	0	0	3.34659	0.270473	0.845911	0.888401	0.954022	1.11553
MYO9A	1725.66	1449.5	1416.65	1990.77	2313.18	2216.56	0.508523	1.01266e-15	7.92023e-15	1530.6	2173.5
MYO9B	1036.95	1401.07	1329.7	2244.59	1480.24	2154.09	0.631717	6.15011e-13	3.96669e-12	1255.9	1959.64
MYOC	0	0.958979	0.338992	1.47573	1.23766	4.46212	2.5771	0.0854191	0.136571	0.432657	2.39184
MYOF	9706.68	8089.95	7943.95	6060.84	6430.86	6277.08	-0.452835	7.71081e-14	5.34453e-13	8580.19	6256.26
MYOM1	30.0432	23.495	21.0175	22.136	14.8519	18.964	-0.404123	0.21231	0.296156	24.8519	18.6506
MYOM2	11.8352	13.9052	10.6783	8.8544	6.18828	7.8087	-0.657811	0.153522	0.225387	12.1396	7.61713
MYOM3	979.59	1089.4	1062.06	814.605	636.156	737.365	-0.521224	3.11665e-15	2.3758e-14	1043.68	729.375
MYOT	3.6416	0.958979	2.71194	1.47573	6.18828	3.34659	0.577065	0.470753	0.56839	2.43751	3.6702
MYOZ1	0	0.958979	1.01698	0	2.47531	0	-0.0826583	0.96798	0.978309	0.658652	0.825104
MYOZ2	0.4552	0.958979	0.508489	2.95147	1.23766	3.34659	2.03138	0.116615	0.178378	0.640889	2.5119
MYOZ3	4.552	9.1103	6.10186	11.8059	4.95063	6.69317	0.226518	0.699148	0.77137	6.58805	7.81656
MYPN	5.4624	1.91796	3.22043	4.4272	6.18828	3.34659	0.383222	0.608887	0.693033	3.53359	4.65402
MYPOP	34.14	45.5515	40.5096	64.9323	56.9322	87.0112	0.81206	4.49461e-05	0.000132351	40.067	69.6253
MYRF	436.537	502.985	484.929	569.633	438.13	689.397	0.244934	0.0373279	0.0654481	474.817	565.72
MYRFL	10.4696	14.3847	10.1698	23.6117	23.5155	22.3106	1.00754	0.00155248	0.00360797	11.6747	23.1459
MYRIP	29.588	39.3181	38.8146	61.9808	47.031	64.7007	0.677831	0.000546442	0.00136921	35.9069	57.9042
MYSM1	825.277	673.203	674.595	1158.45	1612.67	1191.38	0.857465	5.16894e-21	5.37405e-20	724.359	1320.83
MZB1	0.9104	0.958979	4.06791	1.47573	1.23766	4.46212	0.183329	0.843811	0.886882	1.9791	2.39184
MZF1	75.5632	113.16	117.122	135.768	73.0217	107.091	0.012366	0.930435	0.950916	101.948	105.293
MZF1-AS1	54.1688	56.5798	52.8828	57.5536	68.0711	72.5094	0.300842	0.109469	0.169042	54.5438	66.0447
MZT1	378.271	375.44	425.775	519.458	648.532	335.774	0.317737	0.0533193	0.0899801	393.162	501.255
MZT2A	139.291	222.004	242.21	334.992	127.479	204.142	0.077731	0.568875	0.658008	201.168	222.204
MZT2B	255.822	299.202	313.568	399.924	189.361	348.045	0.0559202	0.62961	0.710615	289.531	312.443
N4BP1	618.161	593.608	609.169	842.644	1021.07	997.283	0.650216	1.29377e-17	1.12473e-16	606.98	953.665
N4BP2	477.049	458.392	413.74	733.44	935.668	798.719	0.868973	1.59795e-25	2.06904e-24	449.727	822.609
N4BP2L1	59.176	55.6208	51.8658	57.5536	89.1113	85.8957	0.502073	0.00183477	0.00421848	55.5542	77.5202
N4BP2L2	1302.78	1186.74	1187.66	1642.49	2597.84	2033.61	0.754793	5.9169e-16	4.69953e-15	1225.73	2091.31
N4BP2L2-IT2	124.725	98.2954	58.6457	441.245	693.088	609.079	2.64129	4.9861e-18	4.47214e-17	93.8886	581.137
N4BP3	103.33	126.585	136.783	219.884	123.766	191.871	0.518304	3.25955e-05	9.76217e-05	122.233	178.507
N6AMT1	114.255	102.131	116.274	103.301	133.667	111.553	0.0531384	0.711425	0.781157	110.887	116.174
N6AMT2	146.574	125.147	134.072	115.107	155.945	140.557	0.0208312	0.878563	0.913187	135.264	137.203
NAA10	752.445	825.681	841.21	736.391	576.748	669.317	-0.29173	4.90154e-06	1.6298e-05	806.445	660.819
NAA15	2524.99	2196.06	2294.3	1987.81	2404.77	2158.55	-0.103663	0.023025	0.0423418	2338.45	2183.71
NAA16	345.041	325.573	310.856	371.885	430.705	339.121	0.210563	0.0226887	0.041837	327.157	380.57
NAA20	1194.9	936.443	972.569	863.304	965.372	803.181	-0.238757	0.00138563	0.0032485	1034.64	877.286
NAA25	1107.5	960.418	964.264	1074.33	1357.71	1131.15	0.227962	1.72522e-05	5.35927e-05	1010.73	1187.73
NAA30	1108.87	1098.99	1049.86	1006.45	1142.36	923.658	-0.0938099	0.134309	0.201012	1085.91	1024.16
NAA35	955.009	743.209	819.853	963.654	1101.51	1073.14	0.318526	2.20383e-05	6.77383e-05	839.357	1046.1
NAA38	301.342	359.617	404.418	501.75	246.294	344.698	-0.0123928	0.909183	0.936269	355.126	364.247
NAA40	685.076	706.768	690.528	625.711	663.384	639.198	-0.108433	0.0757737	0.12285	694.124	642.764
NAA50	3426.74	3132.99	3184.33	3025.26	3709.26	2975.12	-0.0139159	0.751719	0.814513	3248.02	3236.54
NAA60	472.042	509.218	504.251	410.254	282.186	412.746	-0.438068	3.47714e-07	1.32477e-06	495.17	368.395
NAAA	162.506	153.916	147.801	134.292	117.577	105.975	-0.380093	0.00318487	0.0070079	154.741	119.281
NAALAD2	7.7384	9.1103	7.96632	16.2331	17.3272	24.5416	1.23837	0.00303952	0.00671694	8.27167	19.3673
NAALADL1	9.5592	15.8232	15.4242	20.6603	6.18828	17.8485	0.0846946	0.822841	0.871127	13.6022	14.899
NAALADL2	71.0112	60.4157	58.3067	97.3985	108.914	98.1665	0.680101	7.72925e-06	2.50111e-05	63.2445	101.493
NAB1	1250.89	1189.61	1216.47	3568.33	4059.51	3539.57	1.60401	5.74884e-267	1.4329e-264	1218.99	3722.47
NAB2	536.225	628.131	685.782	646.372	501.251	690.512	-0.0134143	0.860451	0.899383	616.713	612.712
NABP1	1270.92	1204.48	1229.7	1506.72	1967.87	1607.48	0.448564	5.98808e-13	3.86481e-12	1235.03	1694.03
NABP2	522.569	538.467	465.606	411.73	335.405	368.125	-0.452994	8.94917e-06	2.87475e-05	508.881	371.753
NACA	6111.97	5653.18	5308.62	4312.1	4673.39	3843	-0.413446	3.39284e-10	1.73845e-09	5691.26	4276.16
NACA2	0	1.43847	0.508489	1.47573	1.23766	1.11553	0.956981	0.478328	0.575116	0.648986	1.27631
NACAD	15.4768	29.2489	20.848	51.6507	17.3272	47.9677	0.785746	0.00779949	0.015822	21.8579	38.9819
NACAP1	0.9104	0	1.69496	0	0	0	-1.98086	0.311888	0.407652	0.868454	0
NACC1	1041.5	1466.76	1341.56	1325.21	672.048	1368.75	-0.237487	0.00948456	0.0189122	1283.27	1122
NACC2	1311.89	1598.14	1502.58	1626.26	1147.31	1522.7	-0.0449597	0.408519	0.507914	1470.87	1432.09
NADK	958.651	1245.23	1162.74	1139.27	751.258	954.893	-0.251593	0.000128902	0.000356674	1122.21	948.472
NADK2	756.542	692.383	692.223	543.07	613.878	533.223	-0.349712	4.13704e-07	1.55708e-06	713.716	563.39
NADSYN1	1132.54	1213.11	1257.15	1496.39	972.798	1349.79	0.0676025	0.267289	0.358944	1200.93	1272.99
NAE1	1478.49	1477.79	1431.4	1301.6	1553.26	1328.59	-0.0776968	0.206771	0.28956	1462.56	1394.48
NAF1	84.212	80.0748	81.3582	95.9227	116.34	95.9355	0.318813	0.033183	0.0588618	81.8816	102.733
NAGA	794.324	797.391	812.226	630.138	563.134	626.927	-0.400847	5.66048e-09	2.60448e-08	801.314	606.733
NAGK	904.482	865.958	880.533	748.197	676.998	841.109	-0.222676	0.00143973	0.0033637	883.658	755.435
NAGLU	562.627	863.081	843.413	631.614	321.791	584.537	-0.585449	4.75372e-08	2.00066e-07	756.374	512.647
NAGPA	134.739	181.247	192.717	113.632	54.4569	109.322	-0.904652	7.55455e-12	4.46787e-11	169.568	92.4701
NAGPA-AS1	4.0968	4.31541	2.88144	1.47573	3.71297	1.11553	-0.854517	0.379196	0.478268	3.76455	2.10141
NAGS	121.538	164.944	178.31	377.788	204.213	345.814	0.967913	7.52161e-18	6.62398e-17	154.931	309.272
NAIF1	152.037	193.234	184.242	171.185	127.479	153.943	-0.230469	0.0535692	0.0903375	176.504	150.869
NAIP	15.0216	15.3437	13.0512	36.8934	24.7531	24.5416	0.989865	0.0024678	0.0055434	14.4722	28.7294
NALCN	41.8784	35.0027	44.9165	61.9808	89.1113	99.2821	1.0218	6.9464e-06	2.26467e-05	40.5992	83.4581
NALCN-AS1	38.2368	38.3592	35.9332	60.5051	68.0711	56.892	0.725785	0.000391019	0.00100136	37.5097	61.8227
NAMA	1.3656	2.39745	1.35597	1.47573	1.23766	0	-0.973638	0.488423	0.584435	1.70634	0.904464
NAMPT	1381.08	1298.94	1422.75	5836.53	6913.55	5476.13	2.13803	7.15292e-255	1.67281e-252	1367.59	6075.4
NANOS1	145.209	143.847	141.36	258.253	257.433	261.034	0.850531	5.73098e-10	2.89499e-09	143.472	258.907
NANOS3	5.0072	8.15132	13.0512	10.3301	3.71297	12.2708	-0.058688	0.908014	0.935522	8.73658	8.77131
NANP	311.357	287.694	274.075	287.768	340.356	288.922	0.0721506	0.428325	0.527154	291.042	305.682
NANS	1648.28	1631.22	1614.11	1083.19	961.659	1043.02	-0.664773	6.07269e-24	7.28993e-23	1631.2	1029.29
NAP1L1	5651.31	5352.06	5262.69	4127.63	5604.11	4191.04	-0.239612	1.56191e-06	5.51075e-06	5422.02	4640.93
NAP1L2	40.968	36.9207	37.2892	17.7088	24.7531	20.0795	-0.88296	0.00198982	0.00454956	38.3926	20.8472
NAP1L3	38.692	37.8797	40.1706	28.0389	23.5155	22.3106	-0.677224	0.0358531	0.0631135	38.9141	24.6217
NAP1L4	2970.18	2240.18	2372.78	2138.34	2195.6	2359.34	-0.177123	0.0516452	0.0874668	2527.71	2231.1
NAP1L5	55.5344	53.2233	60.6797	91.4955	102.726	105.975	0.811041	2.21512e-06	7.70491e-06	56.4791	100.065
NAP1L6	4.552	1.91796	2.20345	1.47573	0	2.23106	-1.17035	0.295407	0.390203	2.89114	1.2356
NAPA	1672.86	1854.67	1815.47	1548.05	1092.85	1599.67	-0.343886	7.83973e-08	3.22773e-07	1781	1413.52
NAPA-AS1	5.4624	7.67183	10.3393	8.8544	9.90125	10.0398	0.258769	0.548751	0.639928	7.8245	9.59847
NAPB	248.084	225.36	237.295	311.38	371.297	358.085	0.546767	2.60063e-10	1.34453e-09	236.913	346.921
NAPEPLD	709.656	574.429	559.846	690.644	818.091	722.863	0.276737	0.00111441	0.00265305	614.644	743.866
NAPG	1307.33	1212.63	1230.37	1311.93	1761.19	1350.91	0.228392	0.000183229	0.000493516	1250.11	1474.67
NAPRT	155.678	324.135	370.01	349.749	75.4971	207.488	-0.550734	0.000137982	0.000379525	283.275	210.911
NAPSA	5.4624	8.63081	9.49179	8.8544	6.18828	6.69317	-0.147953	0.770084	0.82927	7.86167	7.24529
NAPSB	5.4624	6.23336	3.89841	4.4272	2.47531	5.57764	-0.305918	0.64592	0.725206	5.19806	4.16005
NARF	676.427	676.08	705.952	978.412	806.952	871.228	0.363983	4.17034e-09	1.94148e-08	686.153	885.531
NARFL	215.765	307.832	312.043	296.623	180.698	238.723	-0.239857	0.0334107	0.0592215	278.547	238.681
NARS	10702.7	9899.06	9988.75	6578.82	7136.33	5818.6	-0.651427	1.42437e-29	2.16374e-28	10196.8	6511.25
NARS2	430.164	409.005	399.842	239.069	282.186	239.839	-0.706545	2.80982e-15	2.14623e-14	413.003	253.698
NASP	1284.57	961.377	1019.35	906.101	1178.25	996.167	-0.0845062	0.359174	0.457555	1088.43	1026.84
NAT1	82.3912	80.5543	81.3582	95.9227	94.0619	99.2821	0.236394	0.137617	0.205143	81.4345	96.4222
NAT10	1149.38	1074.06	1059.35	1053.67	1069.34	998.398	-0.0729062	0.219313	0.304601	1094.26	1040.47
NAT14	330.02	381.194	376.621	250.875	141.093	247.647	-0.79049	5.78232e-12	3.44991e-11	362.612	213.205
NAT16	35.0504	37.4002	33.0518	13.2816	7.42594	8.92423	-1.85784	4.85749e-07	1.8149e-06	35.1674	9.87726
NAT2	10.9248	8.15132	8.13582	1.47573	4.95063	2.23106	-1.60758	0.0189594	0.0355838	9.07065	2.88581
NAT6	103.33	143.847	143.563	125.437	108.914	174.022	0.0762206	0.662821	0.739796	130.247	136.125
NAT8	17.7528	21.0975	20.1701	4.4272	3.71297	0	-2.95745	1.86557e-06	6.53346e-06	19.6735	2.71339
NAT8L	18.6632	22.0565	16.6106	2.95147	0	3.34659	-3.20184	2.27904e-05	6.98685e-05	19.1101	2.09935
NAT9	756.087	792.117	803.243	613.905	490.112	664.855	-0.412281	7.72427e-08	3.18227e-07	783.815	589.624
NATD1	291.328	369.207	315.941	258.253	183.173	194.102	-0.62764	1.13282e-08	5.06946e-08	325.492	211.843
NAV1	938.622	1183.38	987.146	1885.99	1888.66	2260.06	0.957441	8.86804e-13	5.64473e-12	1036.38	2011.57
NAV2	1132.54	1434.63	1223.08	2281.48	2065.65	2853.52	0.925035	3.35429e-06	1.14076e-05	1263.42	2400.22
NAV2-AS2	1.3656	0	1.01698	0	7.42594	6.69317	2.47974	0.0124316	0.0242425	0.794192	4.70637
NAV3	970.031	904.797	844.769	5078	6042.24	6122.02	2.66581	3.08508e-219	5.7862e-217	906.532	5747.42
NBAS	3038.46	2795.42	2735.67	3214.15	3753.81	3420.21	0.276631	1.30053e-08	5.78038e-08	2856.52	3462.72
NBAT1	14.1112	18.2206	14.9157	50.175	76.7347	59.123	1.99501	1.05393e-14	7.7472e-14	15.7492	62.0109
NBEA	814.352	700.055	640.187	1152.55	1441.87	1375.45	0.885747	7.28348e-28	1.03582e-26	718.198	1323.29
NBEAL1	1548.13	1428.88	1296.31	2895.39	3924.61	3484.91	1.26594	1.92633e-67	8.03753e-66	1424.44	3434.97
NBEAL2	456.565	632.926	639.001	547.497	261.146	533.223	-0.405781	7.95109e-05	0.000226424	576.164	447.289
NBL1	6.828	7.19234	9.1528	14.7573	3.71297	5.57764	-0.0738259	0.878839	0.913187	7.72438	8.01599
NBN	3271.07	3064.42	2922.62	3107.9	3636.24	3005.23	0.0684175	0.142313	0.211207	3086.04	3249.79
NBPF1	386.92	367.769	363.061	509.128	528.479	574.497	0.532089	1.78775e-09	8.60836e-09	372.583	537.368
NBPF10	148.85	116.516	112.376	112.156	186.886	228.683	0.494404	0.0206381	0.0384224	125.914	175.908
NBPF12	8.6488	6.23336	6.44086	10.3301	18.5649	21.195	1.27173	0.00278527	0.00619701	7.10767	16.6967
NBPF15	151.582	160.15	143.224	209.554	202.976	237.608	0.527046	2.83556e-05	8.58188e-05	151.652	216.713
NBPF18P	0.9104	2.39745	0.508489	0	1.23766	0	-1.39529	0.410302	0.509629	1.27211	0.412552
NBPF25P	38.692	23.495	27.7974	61.9808	51.9816	69.1628	1.03853	1.25168e-05	3.95836e-05	29.9948	61.0417
NBPF3	91.04	75.7594	85.9346	81.1654	74.2594	58.0075	-0.266408	0.130344	0.195961	84.2446	71.1441
NBPF8	35.9608	30.2078	32.3738	29.5147	64.3581	45.7367	0.490435	0.0608004	0.101119	32.8475	46.5365
NBPF9	5.9176	6.71285	5.76287	16.2331	12.3766	1.11553	0.633339	0.281034	0.374035	6.13111	9.90839
NBR1	4982.62	4416.58	4567.75	3862	4433.29	3694.63	-0.224899	2.51909e-08	1.08898e-07	4655.65	3996.64
NBR2	35.9608	40.2771	32.5433	30.9904	44.5556	34.5814	0.0435921	0.852079	0.892991	36.2604	36.7092
NCALD	646.384	575.867	627.136	1816.63	2324.32	2192.01	1.76859	1.8537e-148	2.25094e-146	616.462	2110.99
NCAM1	101.965	114.119	104.918	59.0294	51.9816	54.6609	-0.957341	8.16997e-08	3.35786e-07	107	55.224
NCAM2	2.276	6.23336	4.23741	2.95147	3.71297	3.34659	-0.340128	0.620262	0.702813	4.24892	3.33701
NCAPD2	1212.65	1169	1135.79	1180.59	1250.03	1261.66	0.0725149	0.219593	0.30491	1172.48	1230.76
NCAPD3	689.628	650.188	650.866	755.576	886.162	862.304	0.334924	2.15656e-07	8.43171e-07	663.56	834.681
NCAPG	364.615	327.971	326.45	543.07	686.899	548.84	0.796419	1.20036e-28	1.76953e-27	339.679	592.937
NCAPG2	401.486	361.056	382.892	546.022	634.918	625.812	0.653829	2.28661e-16	1.85504e-15	381.811	602.25
NCAPH	216.22	204.263	201.362	259.729	267.334	286.691	0.391842	5.24474e-05	0.000152942	207.281	271.251
NCAPH2	371.443	507.3	506.624	638.993	350.257	522.067	0.101657	0.178385	0.255919	461.789	503.772
NCBP1	2104.39	1891.59	1922.6	1825.48	2142.38	2015.76	0.0133784	0.795168	0.849749	1972.86	1994.54
NCBP2	2492.22	2295.8	2348.37	1863.85	2271.1	1887.47	-0.250513	3.15253e-07	1.20619e-06	2378.8	2007.48
NCBP2-AS2	192.55	187.48	192.209	131.34	99.0125	123.824	-0.699249	5.39188e-06	1.78314e-05	190.746	118.059
NCCRP1	3.1864	2.39745	3.05093	100.35	63.1205	102.629	4.92884	2.09256e-38	4.3512e-37	2.87826	88.6997
NCDN	445.185	683.752	648.662	613.905	315.602	552.187	-0.287622	0.00318542	0.00700829	592.533	493.898
NCEH1	4233.81	3992.23	3954.18	4754.82	5266.23	5015.42	0.303105	1.51056e-18	1.39311e-17	4060.07	5012.15
NCF2	32.3192	36.9207	35.2552	28.0389	30.9414	39.0435	-0.0771479	0.762815	0.823248	34.8317	32.6746
NCK1	730.596	682.314	706.969	938.567	1142.36	943.737	0.502993	1.14206e-16	9.42658e-16	706.626	1008.22
NCK1-AS1	23.2152	23.0155	21.187	26.5632	27.2284	25.6572	0.243333	0.391519	0.490479	22.4726	26.4829
NCK2	645.473	735.537	722.223	783.615	556.946	688.281	-0.0609015	0.528655	0.621814	701.078	676.281
NCKAP1	7444.79	6846.63	6684.93	7257.66	8177.2	7428.31	0.122558	0.00632246	0.0130664	6992.12	7621.05
NCKAP5	212.578	183.165	184.751	357.128	429.467	412.746	1.05016	2.17474e-24	2.66987e-23	193.498	399.78
NCKAP5L	317.274	576.826	587.135	610.954	298.275	541.031	-0.0495911	0.699762	0.771756	493.745	483.42
NCKIPSD	441.089	610.87	581.881	897.246	622.541	894.654	0.558536	1.43172e-12	8.91554e-12	544.613	804.814
NCL	12475.7	9642.54	9899.77	6637.85	8711.87	7320.1	-0.502086	4.11614e-07	1.54983e-06	10672.7	7556.61
NCLN	589.484	972.884	966.468	1030.06	428.229	823.26	-0.197037	0.0568498	0.0951919	842.945	760.517
NCMAP	48.7064	48.9079	40.8486	20.6603	29.7038	23.4261	-0.899819	0.00029613	0.000773309	46.1543	24.5967
NCOA1	796.6	679.916	646.289	956.276	1089.14	1054.17	0.550211	9.79844e-13	6.20983e-12	707.602	1033.2
NCOA2	1070.17	997.818	894.093	1232.24	1258.7	1316.32	0.367962	3.64401e-08	1.55155e-07	987.362	1269.09
NCOA3	2052.5	1822.06	1778.02	2380.36	2896.12	2667.23	0.490645	4.85744e-25	6.14249e-24	1884.19	2647.9
NCOA4	6980.03	6449.61	6795.78	5681.58	6557.11	5459.4	-0.198887	0.00026041	0.000686083	6741.81	5899.36
NCOA5	663.226	623.816	597.983	773.285	841.607	852.264	0.394053	6.36634e-08	2.64468e-07	628.342	822.385
NCOA6	443.365	474.215	405.943	950.373	913.391	1068.68	1.14845	3.27487e-15	2.4934e-14	441.174	977.48
NCOA7	651.391	540.864	540.015	866.256	1004.98	894.654	0.675777	3.70017e-23	4.30014e-22	577.423	921.962
NCOA7-AS1	1.3656	0.47949	1.35597	4.4272	7.42594	2.23106	2.1143	0.0292321	0.0525274	1.06702	4.69473
NCOR1	3927.01	3383.76	3265.35	4092.21	4587.99	4600.44	0.329678	4.07502e-06	1.36916e-05	3525.37	4426.88
NCOR2	371.898	579.703	521.709	1100.9	493.825	961.586	0.743649	2.92265e-08	1.25428e-07	491.104	852.103
NCR3LG1	333.206	286.255	266.618	289.244	298.275	267.727	-0.0493987	0.632551	0.713111	295.36	285.082
NCS1	3289.27	3466.23	3408.74	3190.54	2308.23	2823.4	-0.298317	3.03833e-07	1.16532e-06	3388.08	2774.06
NCSTN	2585.08	2288.6	2312.27	2154.57	2289.66	2273.45	-0.0955746	0.134709	0.201468	2395.32	2239.23
NDC1	1141.19	1078.37	1027.83	910.528	1169.59	1008.44	-0.0769602	0.243851	0.332824	1082.46	1029.52
NDC80	209.392	167.821	170.683	218.409	237.63	215.297	0.294614	0.00632077	0.0130646	182.632	223.779
NDE1	264.016	276.666	262.38	261.205	251.244	326.85	0.0732864	0.477564	0.574453	267.687	279.766
NDEL1	772.929	684.232	697.986	947.421	1011.17	1011.78	0.465459	4.33398e-12	2.61045e-11	718.382	990.124
NDFIP1	2226.38	2025.84	1961.07	1639.54	2175.8	1668.83	-0.191515	0.000542092	0.00135921	2071.1	1828.06
NDFIP2	3520.06	3420.2	3469.76	2535.31	2824.33	2226.6	-0.464351	8.62312e-13	5.49623e-12	3470.01	2528.75
NDN	46.4304	48.9079	52.5438	32.4662	59.4075	62.4696	0.074819	0.734927	0.800974	49.294	51.4478
NDNF	0.9104	0.958979	1.18647	8.8544	12.3766	13.3863	3.42984	4.98074e-06	1.65411e-05	1.01862	11.5391
NDNL2	486.609	469.42	471.03	498.798	564.371	462.944	0.0954216	0.305856	0.401124	475.686	508.705
NDOR1	202.109	291.53	300.347	330.564	136.142	249.878	-0.211518	0.049401	0.0840793	264.662	238.862
NDP	4.552	2.39745	3.38992	8.8544	3.71297	8.92423	1.0021	0.172386	0.248554	3.44646	7.16387
NDRG1	3330.24	3438.9	3477.89	6933	6012.54	7332.37	0.983147	1.42445e-114	1.17832e-112	3415.68	6759.3
NDRG2	2.7312	2.87694	2.54244	7.37867	6.18828	6.69317	1.32881	0.0560159	0.0939118	2.71686	6.75338
NDRG3	980.045	817.05	817.65	575.536	664.622	639.198	-0.472317	1.75197e-10	9.1856e-10	871.582	626.452
NDRG4	346.407	404.21	393.909	296.623	240.105	313.464	-0.427917	3.65966e-06	1.23618e-05	381.509	283.397
NDST1	3457.7	4490.9	3949.6	4154.19	3237.71	4208.89	-0.0386155	0.593845	0.680327	3966.07	3866.93
NDST2	535.77	559.564	563.405	517.983	492.587	546.609	-0.0871935	0.204291	0.286722	552.913	519.06
NDST3	19.5736	20.6181	16.7801	23.6117	17.3272	17.8485	0.0386588	0.899088	0.928649	18.9906	19.5958
NDUFA1	1408.39	1291.75	1173.42	1035.97	1181.96	1126.68	-0.209974	0.0256039	0.0466001	1291.19	1114.87
NDUFA10	1813.52	1700.27	1704.96	1453.6	1518.6	1348.67	-0.273811	9.36673e-06	3.00379e-05	1739.58	1440.29
NDUFA11	585.842	821.366	863.583	878.062	371.297	648.122	-0.323379	7.45548e-05	0.000213047	756.93	632.494
NDUFA12	839.844	787.801	796.463	621.284	720.316	712.823	-0.238128	0.000480484	0.0012152	808.036	684.808
NDUFA13	1371.52	1809.11	1873.95	1725.13	836.656	1493.69	-0.363646	1.38311e-10	7.3185e-10	1684.86	1351.83
NDUFA2	424.701	487.161	488.149	504.701	373.772	391.551	-0.147223	0.138606	0.206399	466.671	423.341
NDUFA3	560.351	685.67	713.24	574.061	371.297	556.649	-0.400949	0.000105727	0.000295615	653.087	500.669
NDUFA4	1500.79	1630.26	1489.36	1493.44	1530.98	1466.92	-0.0413066	0.622543	0.704765	1540.14	1497.11
NDUFA4L2	4.552	5.75388	8.8138	16.2331	3.71297	10.0398	0.497183	0.296953	0.391649	6.37323	9.99527
NDUFA5	789.772	766.224	796.463	692.119	824.279	620.234	-0.154661	0.0417381	0.0723571	784.153	712.211
NDUFA6	1112.96	1052	1031.22	882.489	891.113	1060.87	-0.170597	0.0596341	0.0993535	1065.39	944.823
NDUFA6-AS1	12.7456	14.3847	13.2207	5.90294	4.95063	0	-1.96036	0.00287389	0.00637996	13.4503	3.61785
NDUFA7	545.785	657.38	667.815	503.225	337.88	585.653	-0.40162	1.18414e-06	4.23629e-06	623.66	475.586
NDUFA8	714.208	696.219	665.612	438.293	519.816	484.14	-0.521249	6.15142e-12	3.6586e-11	692.013	480.749
NDUFA9	1763.44	1729.52	1654.28	1586.41	1481.48	1546.12	-0.156696	0.0152216	0.0291284	1715.75	1538
NDUFAB1	623.624	630.529	664.256	560.779	586.649	543.263	-0.189873	0.0306713	0.0548223	639.469	563.564
NDUFAF1	421.97	376.399	366.112	284.817	401.001	272.189	-0.292739	0.00627279	0.0129793	388.16	319.336
NDUFAF2	214.854	174.055	182.547	154.952	173.272	116.015	-0.373715	0.0164457	0.0312456	190.485	148.08
NDUFAF3	805.704	939.32	905.449	963.654	597.788	834.416	-0.162049	0.030933	0.0552327	883.491	798.619
NDUFAF4	402.852	366.81	365.095	185.943	210.402	204.142	-0.919444	1.51266e-17	1.31081e-16	378.252	200.162
NDUFAF4P1	4.552	2.39745	3.38992	16.2331	25.9908	16.7329	2.51244	2.94066e-08	1.26143e-07	3.44646	19.6523
NDUFAF5	262.195	271.391	240.346	225.787	259.908	237.608	-0.092409	0.387497	0.486342	257.977	241.101
NDUFAF6	162.051	161.588	153.225	143.146	139.855	118.246	-0.265627	0.0508186	0.0862441	158.955	133.749
NDUFAF7	412.411	356.74	376.282	306.953	420.803	306.77	-0.156025	0.140165	0.208427	381.811	344.842
NDUFB1	645.928	596.485	568.321	441.245	601.501	522.067	-0.211332	0.0567576	0.0950458	603.578	521.604
NDUFB10	1244.97	1284.07	1236.64	1061.05	878.736	928.12	-0.395733	1.69423e-09	8.17468e-09	1255.23	955.97
NDUFB11	690.993	715.398	678.324	641.944	466.597	558.88	-0.325356	0.000106991	0.00029884	694.905	555.807
NDUFB2	1055.15	1049.12	1017.99	984.315	976.511	885.73	-0.132169	0.105631	0.163759	1040.76	948.852
NDUFB2-AS1	9.104	8.63081	10.8478	14.7573	7.42594	16.7329	0.425412	0.327641	0.424232	9.52752	12.9721
NDUFB3	656.853	647.79	612.729	515.031	627.492	454.02	-0.274035	0.00295368	0.0065418	639.124	532.181
NDUFB4	1072.91	1134.95	1119.52	1044.82	993.838	1063.1	-0.099461	0.0907823	0.143979	1109.13	1033.92
NDUFB5	1168.5	1163.24	1252.07	910.528	1017.35	898.001	-0.349853	1.20208e-06	4.29803e-06	1194.6	941.961
NDUFB6	455.655	526	521.37	517.983	466.597	396.013	-0.125812	0.295892	0.390625	501.008	460.197
NDUFB7	214.399	356.74	410.859	470.759	96.5372	334.659	-0.285883	0.0141721	0.0272745	327.333	300.652
NDUFB8	1395.19	1359.35	1253.09	1493.44	1175.77	1308.52	-0.0175258	0.851011	0.892176	1335.88	1325.91
NDUFB9	1463.47	1387.16	1174.44	1038.92	1081.71	966.048	-0.381214	0.000164737	0.000447273	1341.69	1028.89
NDUFC1	597.677	576.826	610.864	597.672	621.304	755.213	0.147388	0.21515	0.299786	595.123	658.063
NDUFC2	641.832	583.059	639.17	516.507	669.572	607.963	-0.0645237	0.496548	0.592519	621.354	598.014
NDUFS1	3695.77	3444.65	3409.59	3022.3	3477.82	3049.86	-0.147656	0.00173541	0.00400071	3516.67	3183.32
NDUFS2	2950.6	2831.39	2699.4	1800.4	1755	1949.94	-0.6211	1.46014e-22	1.65724e-21	2827.13	1835.11
NDUFS3	798.876	771.019	696.799	486.992	487.637	480.793	-0.637022	1.01981e-10	5.46638e-10	755.565	485.141
NDUFS4	795.689	772.937	763.92	709.828	792.1	745.173	-0.0562635	0.428317	0.527154	777.515	749.034
NDUFS5	3050.29	2782.96	2554.99	2187.04	2186.94	2115.04	-0.370523	0.000324932	0.000843176	2796.08	2163.01
NDUFS6	696	731.701	663.578	475.186	456.695	486.371	-0.553991	5.13352e-07	1.91238e-06	697.093	472.751
NDUFS7	72.3768	147.203	153.055	178.564	30.9414	89.2423	-0.528264	0.000334227	0.000865872	124.212	99.5825
NDUFS8	765.191	1111.46	1139.35	985.79	444.319	898.001	-0.423632	5.88754e-12	3.50826e-11	1005.33	776.037
NDUFV1	1762.53	2314.5	2363.12	1973.06	1099.04	1523.81	-0.509958	2.0067e-11	1.14531e-10	2146.72	1531.97
NDUFV2	898.564	855.889	903.076	864.78	1052.01	797.603	0.0173434	0.817052	0.867208	885.843	904.797
NDUFV2-AS1	5.9176	9.1103	9.32229	19.1845	33.4167	33.4659	1.80408	1.07594e-06	3.86746e-06	8.11673	28.689
NDUFV3	522.114	504.423	487.81	432.39	414.615	392.666	-0.288605	0.00152854	0.00355715	504.782	413.224
NEAT1	54503.8	40424.3	50603.6	39261.9	57636.4	58458.2	0.100439	0.750868	0.814039	48510.6	51785.5
NEB	40.5128	35.4822	31.5263	92.9713	153.469	149.481	1.90477	7.85745e-24	9.38485e-23	35.8404	131.974
NEBL	28.2224	31.1668	27.1194	82.6411	107.676	94.8199	1.72428	2.28168e-21	2.42547e-20	28.8362	95.0457
NECAB1	47.796	40.7566	38.8146	41.3206	39.605	36.8125	-0.115582	0.608154	0.692407	42.4557	39.246
NECAB2	0.4552	1.43847	1.18647	2.95147	0	1.11553	0.17712	0.912615	0.938681	1.02671	1.35567
NECAB3	101.054	112.68	147.801	132.816	58.1699	107.091	-0.337656	0.0375899	0.0658832	120.512	99.3589
NECAP1	922.235	822.804	818.667	804.275	867.597	816.567	-0.0421681	0.551607	0.642388	854.569	829.48
NECAP2	2137.62	2267.51	2189.55	2476.28	2143.62	2460.86	0.102515	0.0469096	0.0802355	2198.23	2360.25
NEDD1	863.059	764.306	808.836	951.849	1112.65	817.683	0.228525	0.00173179	0.00399479	812.067	960.728
NEDD4	1417.49	1297.98	1284.95	2983.93	3524.85	3131.29	1.265	1.19301e-156	1.54789e-154	1333.47	3213.36
NEDD4L	1839.46	1891.11	1718.69	2057.17	2488.93	2354.88	0.339574	4.30328e-08	1.81998e-07	1816.42	2300.33
NEDD8	1611.41	1608.21	1580.21	1247	1367.61	1308.52	-0.292859	0.000807996	0.00196961	1599.94	1307.71
NEDD9	752.9	729.304	658.493	538.643	482.686	558.88	-0.43397	2.48856e-07	9.66199e-07	713.566	526.736
NEFH	55.0792	63.7721	61.3576	47.2235	43.318	47.9677	-0.384461	0.0499148	0.0848776	60.0696	46.1697
NEFL	4033.53	4034.91	4137.4	2058.65	1905.99	1811.62	-1.08166	5.66956e-74	2.67827e-72	4068.61	1925.42
NEFM	436.081	283.858	278.821	135.768	164.608	139.441	-1.18031	3.07944e-11	1.732e-10	332.92	146.606
NEGR1	993.701	879.863	907.313	562.255	696.801	548.84	-0.630072	4.34675e-23	5.03611e-22	926.959	602.632
NEIL1	132.008	161.109	184.412	160.855	107.676	142.788	-0.232459	0.0865017	0.138081	159.176	137.106
NEIL2	599.498	650.188	598.152	491.419	490.112	537.685	-0.274333	0.000295817	0.0007726	615.946	506.405
NEIL3	100.144	86.3081	100.342	123.962	117.577	89.2423	0.182821	0.23314	0.320677	95.598	110.26
NEK1	1136.63	1010.76	988.502	1064	1232.71	1082.06	0.104503	0.100254	0.156809	1045.3	1126.26
NEK10	74.6528	54.1823	53.7303	177.088	273.522	253.225	1.96149	1.44614e-30	2.28475e-29	60.8551	234.612
NEK11	381.002	372.563	358.824	368.934	393.575	402.706	0.0685036	0.396534	0.495711	370.796	388.405
NEK2	104.696	93.021	106.105	85.5926	103.963	83.6647	-0.166859	0.294937	0.389744	101.274	91.0735
NEK3	330.475	306.394	310.178	258.253	293.325	301.193	-0.147506	0.0945529	0.149135	315.682	284.257
NEK4	747.438	689.506	701.206	709.828	803.239	741.827	0.0736134	0.285514	0.378906	712.717	751.631
NEK5	9.5592	8.63081	9.1528	2.95147	8.6636	6.69317	-0.563225	0.243675	0.332632	9.11427	6.10275
NEK6	2542.75	2625.21	2542.44	1859.43	1529.74	1715.68	-0.597803	7.92874e-25	9.97967e-24	2570.13	1701.62
NEK7	1262.72	1211.67	1272.75	1306.02	1453.01	1119.99	0.036741	0.639753	0.719304	1249.05	1293.01
NEK8	87.3984	91.5825	108.986	91.4955	79.21	94.8199	-0.124788	0.417196	0.516398	95.989	88.5085
NEK9	1950.08	1651.36	1634.28	1310.45	1568.11	1488.12	-0.2603	0.00102661	0.00246073	1745.24	1455.56
NELFA	191.184	326.053	297.127	275.962	155.945	214.182	-0.353553	0.00123934	0.00292839	271.455	215.363
NELFB	792.503	1001.17	1018.5	1182.06	615.115	898.001	-0.0942676	0.173252	0.249572	937.393	898.393
NELFCD	938.622	896.646	928.839	714.255	696.801	676.01	-0.407134	2.88241e-10	1.48495e-09	921.369	695.689
NELFE	1389.27	1513.27	1472.58	1331.11	1183.2	1381.02	-0.165309	0.000693281	0.00170889	1458.37	1298.45
NELL1	0.4552	0.47949	0.338992	0	0	0	-0.805808	0.631156	0.711836	0.424561	0
NELL2	5.9176	3.35643	3.72892	2.95147	4.95063	3.34659	-0.176645	0.788167	0.844091	4.33431	3.74956
NEMF	1642.82	1420.25	1422.24	1308.98	1905.99	1708.99	0.128167	0.103641	0.161122	1495.1	1641.32
NEMP1	538.046	472.297	457.47	669.983	763.634	674.895	0.522174	3.52882e-15	2.67814e-14	489.271	702.837
NEMP2	163.417	154.875	158.309	184.467	217.828	225.337	0.394231	0.000656302	0.00162387	158.867	209.21
NENF	548.971	553.331	530.354	563.73	466.597	524.299	-0.0712158	0.421437	0.52049	544.219	518.209
NEO1	1411.57	1306.61	1199.86	1922.88	2115.16	2158.55	0.663663	1.60942e-20	1.63734e-19	1306.02	2065.53
NES	102.875	123.708	104.41	60.5051	58.1699	68.0473	-0.810617	1.65564e-06	5.82193e-06	110.331	62.2407
NET1	887.64	776.773	780.869	600.624	684.424	592.346	-0.382256	3.93134e-07	1.48468e-06	815.094	625.798
NETO1	586.753	530.316	500.183	1173.21	1319.34	1131.15	1.16438	4.73311e-79	2.45642e-77	539.084	1207.9
NETO2	933.16	835.75	846.973	796.896	860.171	709.476	-0.150054	0.0521331	0.0881905	871.961	788.848
NEU1	3444.04	3642.68	3571.12	2151.62	1620.09	1928.75	-0.908499	8.56318e-37	1.68795e-35	3552.61	1900.15
NEU3	298.156	293.927	292.889	208.079	201.738	208.604	-0.51801	3.01816e-07	1.15782e-06	294.991	206.14
NEURL1	1.3656	1.43847	2.20345	4.4272	1.23766	0	0.0230761	0.983736	0.989429	1.66917	1.88829
NEURL1B	14.5664	22.536	19.6616	10.3301	14.8519	12.2708	-0.590939	0.121137	0.184179	18.9213	12.4843
NEURL2	14.5664	21.577	15.9326	13.2816	7.42594	10.0398	-0.779367	0.053252	0.0898746	17.3587	10.2491
NEURL3	17.7528	28.7694	22.7125	230.215	233.917	224.221	3.34367	1.39987e-93	9.11265e-92	23.0782	229.451
NEURL4	766.101	835.271	854.939	768.857	405.951	673.779	-0.448193	2.98492e-07	1.14669e-06	818.77	616.196
NEXN	587.208	394.14	450.182	271.535	451.745	294.5	-0.507639	0.000868927	0.00210784	477.177	339.26
NEXN-AS1	21.8496	17.7411	15.7632	22.136	44.5556	35.6969	0.909963	0.00284498	0.00632101	18.4513	34.1295
NF1	1745.69	1690.2	1465.13	3757.22	4576.85	4791.2	1.42225	4.62511e-45	1.16198e-43	1633.67	4375.09
NF2	5273.94	6098.63	5504.39	3633.26	2880.03	3445.87	-0.764148	4.35765e-44	1.06238e-42	5625.65	3319.72
NFAM1	0.4552	1.91796	1.18647	0	0	2.23106	-0.505623	0.711203	0.781008	1.18654	0.743686
NFASC	4.0968	8.63081	7.79683	8.8544	0	8.92423	-0.259666	0.617212	0.700111	6.84148	5.92621
NFAT5	979.59	971.925	901.55	2688.79	3560.74	3214.95	1.72455	1.41209e-58	5.13422e-57	951.022	3154.83
NFATC1	17.7528	23.495	19.1531	22.136	16.0895	16.7329	-0.133335	0.659915	0.737074	20.1336	18.3195
NFATC2	9.104	4.31541	5.76287	7.37867	8.6636	10.0398	0.467153	0.387167	0.486057	6.39409	8.69401
NFATC2IP	1012.82	944.595	896.296	1320.78	1529.74	1399.99	0.578095	1.24234e-21	1.34324e-20	951.237	1416.84
NFATC3	828.464	779.65	760.191	579.964	766.11	756.329	-0.172292	0.0346471	0.0611611	789.435	700.801
NFATC4	354.145	425.787	447.64	460.429	340.356	546.609	0.129791	0.153799	0.225759	409.191	449.131
NFE2	1.8208	0.47949	1.35597	0	1.23766	0	-1.42669	0.430751	0.529543	1.21875	0.412552
NFE2L1	8453.97	8981.8	8666.68	10576.6	9366.59	11635	0.27246	3.18432e-06	1.0849e-05	8700.82	10526
NFE2L2	3322.05	2662.61	2691.6	2772.9	3125.08	3366.67	0.101352	0.265732	0.357232	2892.08	3088.22
NFE2L3	1111.14	1097.07	1109.52	1252.9	1539.64	1424.53	0.340154	1.10062e-07	4.45682e-07	1105.91	1405.69
NFIA	403.762	388.866	354.756	278.914	275.997	277.767	-0.460299	9.88769e-07	3.56835e-06	382.461	277.559
NFIA-AS1	3.6416	1.43847	1.52547	2.95147	7.42594	3.34659	1.02473	0.183732	0.262338	2.20184	4.57467
NFIB	1856.76	1850.35	1657	2231.31	2726.56	2531.13	0.477785	1.42212e-10	7.50817e-10	1788.04	2496.33
NFIC	222.137	320.779	298.652	903.149	509.915	788.679	1.36358	2.26084e-21	2.40467e-20	280.523	733.914
NFIL3	620.437	597.924	572.219	919.382	1110.18	922.542	0.712966	3.70277e-32	6.30203e-31	596.86	984.034
NFIX	205.75	311.668	255.6	743.77	518.578	665.971	1.31757	1.63466e-23	1.93413e-22	257.673	642.773
NFKB1	1296.86	1341.13	1268.34	3596.36	3870.15	3757.1	1.52374	4.34977e-221	8.23977e-219	1302.11	3741.21
NFKB2	924.056	1127.28	1108.34	3168.4	2344.12	2911.53	1.41049	7.56687e-142	8.19082e-140	1053.22	2808.02
NFKBIA	1116.61	1168.52	1216.14	10952.9	10132.7	11620.5	3.22266	0	0	1167.09	10902
NFKBIB	190.729	231.593	195.938	274.487	230.204	271.074	0.335226	0.00459419	0.00982255	206.087	258.588
NFKBID	70.556	65.6901	76.6123	156.428	143.568	178.485	1.17341	1.24762e-09	6.09272e-09	70.9528	159.494
NFKBIE	355.511	387.907	393.57	560.779	382.436	580.075	0.413726	4.19865e-07	1.57933e-06	378.996	507.763
NFKBIL1	137.47	169.26	183.225	177.088	111.389	197.449	-0.0324265	0.781223	0.838216	163.319	161.975
NFKBIZ	4109.09	3824.89	3869.94	14961	16345.7	15412.1	1.98372	0	0	3934.64	15573
NFRKB	779.757	801.707	789.344	765.906	688.137	887.961	-0.0148034	0.838651	0.883422	790.269	780.668
NFS1	744.707	726.906	707.816	488.468	474.023	526.53	-0.547034	6.90201e-13	4.44559e-12	726.476	496.34
NFU1	469.766	447.843	442.385	425.011	491.35	413.861	-0.0373921	0.641275	0.720844	453.332	443.407
NFX1	1439.34	1259.14	1282.75	1053.67	1242.61	1283.97	-0.150793	0.049626	0.0844168	1327.08	1193.42
NFXL1	325.468	310.23	312.551	289.244	297.038	269.958	-0.156526	0.10929	0.168787	316.083	285.413
NFYA	1252.71	1056.32	996.807	1134.84	1200.53	1365.41	0.17172	0.100865	0.157518	1101.94	1233.59
NFYB	482.967	431.061	456.792	394.021	439.368	322.388	-0.263366	0.00181286	0.0041686	456.94	385.259
NFYC	438.357	459.351	487.98	450.099	372.535	491.948	-0.0775636	0.367704	0.466445	461.896	438.194
NFYC-AS1	32.7744	40.2771	44.2385	57.5536	66.8335	68.0473	0.709387	0.000603896	0.00150244	39.0967	64.1448
NGDN	484.333	462.707	449.335	368.934	439.368	378.164	-0.23873	0.00186403	0.00428005	465.458	395.489
NGEF	105.151	144.326	130.682	160.855	110.151	147.25	0.135954	0.400929	0.500151	126.72	139.419
NGF	1.3656	0	0.847481	7.37867	8.6636	7.8087	3.3894	0.00102776	0.00246285	0.737693	7.95032
NGFR	0.9104	0.47949	0.508489	1.47573	0	4.46212	1.72099	0.0987075	0.154735	0.632793	1.97928
NGFRAP1	1896.36	1915.56	1874.97	2328.71	2289.66	2287.95	0.280041	0.000166126	0.000450591	1895.63	2302.11
NGLY1	837.112	792.117	790.869	824.935	1143.59	945.968	0.261022	0.000182276	0.00049137	806.7	971.5
NGRN	2429.4	2244.97	2244.98	1866.8	1965.4	1822.77	-0.291974	8.10909e-06	2.6191e-05	2306.45	1884.99
NHEJ1	367.801	365.851	348.823	430.914	430.705	367.009	0.17787	0.0321983	0.0573244	360.825	409.543
NHLRC1	25.4912	23.495	27.4584	13.2816	19.8025	14.5019	-0.694026	0.0258978	0.0470717	25.4815	15.862
NHLRC2	898.109	833.832	795.276	1273.56	1436.92	1167.96	0.613657	1.50981e-07	6.02114e-07	842.406	1292.81
NHLRC3	553.523	509.697	556.117	422.06	490.112	425.016	-0.288502	0.000118898	0.000330151	539.779	445.73
NHLRC4	8.1936	9.58979	11.1868	5.90294	2.47531	2.23106	-1.56116	0.0114495	0.0224684	9.65671	3.53644
NHP2	806.159	810.337	765.784	609.478	508.677	516.49	-0.544784	7.4366e-10	3.70617e-09	794.093	544.882
NHP2L1	2230.02	2297.71	2224.64	1793.02	1535.93	1696.72	-0.426871	3.90223e-16	3.1269e-15	2250.79	1675.22
NHS	2236.85	2079.07	2122.77	1288.32	1329.24	1388.83	-0.684157	4.2585e-29	6.36189e-28	2146.23	1335.46
NHS-AS1	37.3264	33.0848	33.7298	42.7963	42.0803	49.0833	0.371348	0.1008	0.157455	34.7136	44.6533
NHSL1	492.526	494.833	465.606	1381.29	1336.67	1548.35	1.55728	3.01893e-70	1.33929e-68	484.322	1422.1
NHSL2	41.8784	54.1823	41.0181	61.9808	55.6946	70.2783	0.477919	0.0178941	0.0337383	45.6929	62.6512
NICN1	395.113	465.105	431.876	255.302	225.254	279.998	-0.758698	5.76121e-16	4.58164e-15	430.698	253.518
NID1	314.088	372.563	347.467	482.565	503.726	539.916	0.56665	2.11292e-07	8.27134e-07	344.706	508.736
NID2	595.856	645.393	605.61	808.702	887.4	918.08	0.507282	2.27598e-10	1.18152e-09	615.62	871.394
NIF3L1	532.584	512.095	476.284	473.711	547.044	440.634	-0.0620093	0.442175	0.541069	506.988	487.13
NIFK	686.441	655.942	634.594	603.575	738.881	602.386	-0.0293983	0.651723	0.730163	658.992	648.281
NIFK-AS1	92.4056	99.2543	91.528	72.311	82.923	65.8162	-0.356235	0.0232058	0.0426329	94.396	73.6834
NIM1K	2.276	0.958979	1.86446	48.6992	59.4075	52.4299	4.93448	1.24285e-26	1.69254e-25	1.69981	53.5122
NIN	3146.8	2832.35	2769.06	4267.82	5479.11	4777.81	0.726743	2.20048e-40	4.84131e-39	2916.07	4841.58
NINJ1	705.104	1037.14	1068.33	863.304	433.18	716.17	-0.512408	9.02312e-08	3.6877e-07	936.858	670.885
NINJ2	17.2976	10.5488	12.0342	7.37867	3.71297	12.2708	-0.794709	0.113042	0.17367	13.2935	7.78749
NINL	456.565	472.297	477.132	364.506	367.584	381.511	-0.328976	0.000325624	0.000844856	468.665	371.2
NIP7	1069.72	1000.22	989.18	760.003	865.122	832.185	-0.315374	3.39287e-07	1.29396e-06	1019.7	819.103
NIPA1	1392	1302.29	1327.49	1903.7	2099.07	2032.49	0.58463	1.06208e-31	1.76792e-30	1340.6	2011.75
NIPA2	2211.36	2127.02	2152.09	2499.89	2788.44	2241.1	0.207414	0.000682003	0.00168284	2163.49	2509.81
NIPAL1	92.4056	99.2543	88.9855	159.379	206.689	159.521	0.90546	9.98439e-11	5.35336e-10	93.5485	175.196
NIPAL2	185.266	139.531	147.123	113.632	149.756	139.441	-0.220927	0.116544	0.178299	157.307	134.276
NIPAL3	1884.53	1765	1718.35	934.14	965.372	935.929	-0.920719	6.39106e-56	2.16964e-54	1789.29	945.147
NIPAL4	341.855	387.428	324.077	329.089	342.831	330.197	-0.0693757	0.525006	0.618558	351.12	334.039
NIPBL	1749.79	1216.47	1235.12	2215.08	2820.62	2748.66	0.895879	2.80563e-14	2.00177e-13	1400.46	2594.79
NIPBL-AS1	151.582	128.503	130.173	137.243	184.411	149.481	0.200897	0.162837	0.237152	136.753	157.045
NIPSNAP1	3184.58	3304.16	3111.27	1719.23	1584.2	1639.83	-0.957576	6.0892e-80	3.2041e-78	3200	1647.75
NIPSNAP3A	534.405	515.931	521.54	531.264	652.245	497.526	0.0855186	0.294992	0.389791	523.958	560.345
NIPSNAP3B	14.1112	12.4667	16.7801	17.7088	42.0803	31.2348	1.03991	0.00187737	0.00430962	14.4527	30.3413
NISCH	1502.61	1752.53	1821.92	1589.37	1222.8	1630.9	-0.195426	0.000151369	0.000413346	1692.35	1481.02
NIT1	716.484	747.045	749.173	687.692	574.273	618.003	-0.237325	0.00136155	0.00319521	737.568	626.656
NIT2	1841.74	1789.93	1780.73	1499.35	1793.36	1577.36	-0.155218	0.0126896	0.0246846	1804.13	1623.36
NKAIN1	7.2832	2.87694	4.23741	8.8544	4.95063	5.57764	0.410181	0.472551	0.569798	4.79918	6.46089
NKAIN2	6.3728	5.27439	4.23741	5.90294	4.95063	6.69317	0.176952	0.764819	0.824961	5.29486	5.84891
NKAIN3	0.4552	0.47949	1.18647	0	1.23766	1.11553	0.00609974	0.996605	0.997922	0.707054	0.784395
NKAIN4	42.7888	63.2926	65.2561	13.2816	2.47531	10.0398	-2.78602	1.28545e-13	8.74654e-13	57.1125	8.59889
NKAP	329.565	281.46	311.026	290.72	377.485	250.994	-0.0237099	0.810933	0.862279	307.35	306.4
NKAPL	15.0216	19.6591	16.1021	14.7573	16.0895	15.6174	-0.110857	0.730931	0.797765	16.9276	15.4881
NKAPP1	16.3872	12.9462	13.0512	19.1845	45.7933	32.3503	1.2217	2.59744e-05	7.89653e-05	14.1282	32.4427
NKD1	2.7312	0.958979	1.86446	2.95147	3.71297	8.92423	1.53047	0.0203735	0.037997	1.85155	5.19622
NKD2	1.8208	1.91796	0.508489	44.272	12.3766	4.46212	3.81412	1.26995e-05	4.01212e-05	1.41575	20.3702
NKILA	94.2264	97.3364	107.969	88.544	79.21	98.1665	-0.175036	0.238335	0.326566	99.8439	88.6402
NKIRAS1	286.321	244.54	248.99	227.263	267.334	205.257	-0.16386	0.110252	0.170074	259.95	233.285
NKIRAS2	672.33	759.512	714.427	758.527	663.384	777.524	0.0387161	0.560654	0.650278	715.423	733.145
NKPD1	6.828	12.9462	16.4411	5.90294	9.90125	8.92423	-0.557583	0.254818	0.345009	12.0718	8.24281
NKRF	398.755	379.756	364.417	399.924	461.646	396.013	0.13158	0.081712	0.131368	380.976	419.194
NKTR	1672.86	1448.06	1416.14	2688.79	3982.78	3507.22	1.15891	2.38022e-37	4.76623e-36	1512.35	3392.93
NKX3-1	156.589	123.229	139.326	376.312	481.448	441.749	1.62635	4.43221e-70	1.94801e-68	139.714	433.17
NKX3-2	0.4552	1.43847	0.677985	0	0	0	-1.76562	0.299087	0.394005	0.857218	0
NKX6-2	2.276	3.35643	3.05093	30.9904	4.95063	13.3863	2.2467	0.00016388	0.000445009	2.89445	16.4425
NLE1	374.174	458.872	438.656	304.001	231.442	335.774	-0.543762	2.39427e-09	1.13956e-08	423.901	290.406
NLGN1	406.493	360.097	357.298	209.554	236.392	218.644	-0.757602	7.06159e-16	5.5783e-15	374.629	221.53
NLGN1-AS1	24.5808	14.3847	6.27136	19.1845	29.7038	24.5416	0.761074	0.0999249	0.156423	15.0789	24.4766
NLGN2	227.6	321.258	262.889	401.4	290.849	441.749	0.481386	8.90099e-05	0.000251546	270.582	377.999
NLGN3	1.3656	1.43847	1.18647	0	3.71297	0	0.0662109	0.95608	0.969533	1.33018	1.23766
NLGN4X	23.6704	29.7284	31.1873	35.4176	37.1297	33.4659	0.304551	0.254455	0.34459	28.1954	35.3377
NLGN4Y	286.776	272.83	269.669	1772.36	2049.56	1991.22	2.80824	5.00199e-257	1.18441e-254	276.425	1937.71
NLGN4Y-AS1	0	0	1.52547	14.7573	25.9908	24.5416	4.86621	2.74441e-10	1.41616e-09	0.508489	21.7633
NLK	1154.39	1065.91	1067.15	820.508	940.619	904.694	-0.301663	8.69168e-08	3.56223e-07	1095.81	888.607
NLN	1413.85	1181.94	1298.68	1037.44	1251.27	1138.95	-0.187809	0.00379621	0.00823071	1298.16	1142.56
NLRC3	35.0504	38.8387	34.7467	33.9419	27.2284	41.2746	-0.0689179	0.772396	0.830863	36.2119	34.1483
NLRC4	14.5664	13.4257	10.1698	22.136	54.4569	40.159	1.61289	2.7419e-07	1.05827e-06	12.7206	38.9173
NLRC5	217.585	235.429	258.312	209.554	173.272	252.11	-0.163495	0.0955938	0.150552	237.109	211.645
NLRP1	91.04	85.3492	86.4431	42.7963	49.5063	49.0833	-0.882846	1.04184e-05	3.32249e-05	87.6107	47.1286
NLRP10	7.2832	5.27439	3.89841	22.136	21.0402	13.3863	1.81209	0.000308132	0.00080222	5.48533	18.8542
NLRP14	1.3656	0.958979	0.847481	0	1.23766	2.23106	0.254741	0.82311	0.871259	1.05735	1.15624
NLRP2	216.22	187.48	179.836	132.816	141.093	141.672	-0.479866	0.000238209	0.0006319	194.512	138.527
NLRP3	67.3696	53.7028	56.9507	169.709	175.747	172.907	1.54647	2.64385e-30	4.1288e-29	59.341	172.788
NLRP7	2.7312	3.35643	3.38992	1.47573	1.23766	0	-1.89814	0.112454	0.17295	3.15918	0.904464
NLRP9	3.1864	3.83592	1.69496	2.95147	2.47531	5.57764	0.424885	0.572076	0.660863	2.90576	3.66814
NLRX1	576.738	663.134	718.495	622.76	335.405	546.609	-0.415364	3.72586e-07	1.41222e-06	652.789	501.591
NMB	113.345	103.09	107.63	205.127	146.043	181.831	0.715139	1.57109e-06	5.54108e-06	108.022	177.667
NMBR	1.3656	1.91796	0.508489	0	0	1.11553	-1.39857	0.376694	0.475651	1.26402	0.371843
NMD3	1978.3	1742.94	1770.22	1396.04	1875.05	1460.23	-0.228257	7.28421e-07	2.66534e-06	1830.49	1577.11
NME1	1226.76	1208.31	1143.93	796.896	866.36	940.391	-0.456744	5.32203e-07	1.97949e-06	1193	867.882
NME2	3.6416	6.71285	5.08489	7.37867	7.42594	6.69317	0.516706	0.381992	0.481036	5.14645	7.16593
NME3	62.3624	141.929	156.106	154.952	37.1297	98.1665	-0.439517	0.00816386	0.0164835	120.132	96.7494
NME4	679.158	754.237	758.835	596.197	383.674	530.992	-0.55958	5.63096e-11	3.08733e-10	730.743	503.621
NME5	141.112	125.147	126.953	91.4955	105.201	65.8162	-0.607478	4.14896e-05	0.000122707	131.07	87.5042
NME6	492.981	495.313	501.2	488.468	462.884	478.562	-0.059778	0.430864	0.529578	496.498	476.638
NME7	420.149	340.438	360.688	273.011	422.041	313.464	-0.16115	0.06458	0.106786	373.758	336.172
NME8	0.9104	0.958979	0.169496	1.47573	7.42594	2.23106	2.36875	0.109222	0.168718	0.679625	3.71091
NME9	11.8352	11.5078	8.13582	33.9419	59.4075	54.6609	2.27735	9.86474e-13	6.24976e-12	10.4929	49.3368
NMI	420.149	364.412	373.231	439.769	587.887	456.251	0.348493	4.69817e-07	1.75919e-06	385.931	494.636
NMNAT1	615.43	554.29	583.745	551.925	514.865	464.06	-0.204693	0.00856375	0.017223	584.488	510.283
NMNAT2	58.2656	61.3747	57.4592	169.709	321.791	301.193	2.14974	2.02997e-25	2.60881e-24	59.0332	264.231
NMNAT3	150.216	153.916	142.546	29.5147	28.4661	49.0833	-2.02985	1.17553e-24	1.4607e-23	148.893	35.688
NMRAL1	490.705	594.088	620.017	534.216	310.652	530.992	-0.334802	7.39814e-05	0.000211537	568.27	458.62
NMRK1	356.421	344.274	333.06	345.322	381.198	388.204	0.111475	0.178514	0.256026	344.585	371.575
NMT1	4531.97	4224.78	4139.27	4084.83	3831.79	4098.45	-0.10204	0.0415812	0.0721047	4298.67	4005.02
NMT2	530.308	535.11	511.37	351.225	408.427	343.583	-0.518959	7.84758e-10	3.90175e-09	525.596	367.745
NMU	1.8208	4.31541	3.38992	0	3.71297	3.34659	-0.443198	0.637512	0.717551	3.17538	2.35319
NMUR2	0.4552	0.958979	1.86446	2.95147	13.6142	8.92423	2.90529	0.00118828	0.00281791	1.09288	8.49664
NNAT	30.4984	25.4129	35.5942	36.8934	17.3272	43.5056	0.0614817	0.822708	0.871083	30.5018	32.5754
NNMT	14916.9	14975.4	14827.4	5365.77	4810.77	4778.93	-1.58145	8.44574e-201	1.41582e-198	14906.6	4985.16
NNT	3136.78	2714.39	2665.84	1989.29	2127.53	1974.49	-0.482362	3.49529e-19	3.33726e-18	2839	2030.44
NNT-AS1	277.217	251.253	267.974	199.224	222.778	177.369	-0.426009	3.20883e-05	9.62394e-05	265.481	199.79
NOA1	479.325	452.638	463.572	361.555	323.028	374.818	-0.397596	4.59823e-06	1.53434e-05	465.179	353.134
NOB1	549.881	576.826	570.016	346.798	310.652	340.236	-0.764176	2.66192e-22	2.97842e-21	565.574	332.562
NOC2L	1235.87	1496.01	1583.6	1401.95	820.566	1249.39	-0.338351	1.08162e-07	4.38365e-07	1438.49	1157.3
NOC3L	1181.24	1133.51	1103.76	879.538	1139.88	948.199	-0.212794	0.00102613	0.00245989	1139.51	989.206
NOC4L	142.478	224.881	240.176	212.506	73.0217	165.098	-0.508095	6.9738e-05	0.000200189	202.511	150.209
NOCT	351.869	450.241	383.231	640.469	665.859	592.346	0.677492	1.69837e-12	1.0507e-11	395.114	632.891
NOD1	172.066	185.083	181.7	157.904	148.519	185.178	-0.122824	0.295748	0.390496	179.616	163.867
NOD2	0	0.47949	0.338992	45.7478	30.9414	43.5056	7.10146	6.55834e-16	5.18844e-15	0.272827	40.0649
NODAL	1.8208	0.958979	2.37295	4.4272	3.71297	2.23106	0.91894	0.316595	0.412767	1.71758	3.45708
NOG	110.614	117.475	132.716	172.661	157.182	149.481	0.40342	0.0058251	0.0121469	120.268	159.775
NOL10	1006.45	956.582	928.67	789.518	1070.57	816.567	-0.118792	0.0692648	0.11361	963.899	892.219
NOL11	1169.86	1005.01	1094.1	937.091	1180.72	1048.6	-0.052692	0.44045	0.5394	1089.66	1055.47
NOL12	243.532	280.022	294.415	281.865	178.223	268.842	-0.183065	0.077978	0.126014	272.656	242.977
NOL3	346.862	428.664	468.657	559.303	336.643	447.327	0.0854656	0.300084	0.395004	414.728	447.758
NOL4	10.0144	2.87694	4.91539	26.5632	24.7531	35.6969	2.33427	1.62129e-07	6.44401e-07	5.93557	29.0044
NOL4L	420.149	444.487	427.809	484.041	448.032	534.338	0.183472	0.161166	0.235078	430.815	488.804
NOL6	1268.19	1517.11	1491.91	1024.16	762.397	1030.75	-0.605927	2.61743e-26	3.51147e-25	1425.73	939.102
NOL7	727.864	725.947	767.14	810.178	789.625	708.361	0.0492265	0.572587	0.661251	740.317	769.388
NOL8	699.642	583.059	595.44	444.196	577.986	528.761	-0.276729	0.000383256	0.000982677	626.047	516.981
NOL9	1078.37	1044.81	968.501	988.742	1075.52	1015.13	-0.00442388	0.938248	0.956681	1030.56	1026.47
NOLC1	4275.24	3938.53	3934.01	2182.61	2600.32	2196.48	-0.803061	2.59786e-51	7.82373e-50	4049.26	2326.47
NOM1	759.728	681.834	672.9	693.595	849.033	734.018	0.10847	0.161858	0.235961	704.821	758.882
NOMO1	627.72	611.349	584.762	637.517	662.146	832.185	0.230016	0.0247881	0.0452327	607.944	710.616
NOMO2	162.506	129.942	124.071	131.34	165.846	110.437	-0.0326952	0.817689	0.86771	138.84	135.875
NOMO3	77.384	72.8824	66.4425	48.6992	66.8335	81.4336	-0.113851	0.539491	0.631501	72.2363	65.6554
NONO	8081.62	7548.6	7356.48	5914.74	6044.72	6306.08	-0.332318	7.12038e-07	2.60791e-06	7662.23	6088.51
NOP10	1533.57	1465.8	1391.56	1342.92	1168.35	1218.16	-0.236315	0.0105552	0.0208712	1463.64	1243.14
NOP14	1175.78	1074.54	1061.55	953.324	970.323	933.698	-0.211607	0.00231785	0.00523201	1103.96	952.448
NOP14-AS1	453.379	461.748	483.573	618.333	529.717	577.844	0.297809	2.27445e-05	6.97393e-05	466.233	575.298
NOP16	535.315	483.805	517.133	411.73	274.76	354.738	-0.574844	2.77204e-07	1.06829e-06	512.084	347.076
NOP2	1154.84	1179.54	1171.56	881.013	850.27	1002.86	-0.355653	2.42356e-06	8.39143e-06	1168.65	911.381
NOP56	3149.07	2833.3	2933.13	2123.58	2143.62	2063.73	-0.493752	6.71115e-20	6.63515e-19	2971.84	2110.31
NOP58	1604.58	1316.68	1398	1223.38	1449.3	1239.35	-0.146146	0.0186148	0.0349891	1439.75	1304.01
NOP9	1526.28	1523.34	1498.52	1159.93	1139.88	1278.4	-0.341793	8.1165e-10	4.03122e-09	1516.05	1192.73
NOS1	13.656	12.4667	10.0003	19.1845	17.3272	10.0398	0.366276	0.386511	0.48549	12.041	15.5172
NOS1AP	32.3192	30.2078	31.1873	26.5632	28.4661	33.4659	-0.0679678	0.807299	0.859187	31.2381	29.4984
NOS2	1.8208	1.91796	2.20345	44.272	40.8427	58.0075	4.5706	1.19253e-22	1.35757e-21	1.98074	47.7074
NOS3	2.276	0.958979	3.38992	7.37867	1.23766	3.34659	0.623337	0.45011	0.548323	2.2083	3.98764
NOSIP	345.952	448.323	487.81	498.798	263.621	435.056	-0.134838	0.103441	0.160903	427.362	399.158
NOSTRIN	103.33	94.9389	105.088	73.7867	75.4971	81.4336	-0.399015	0.0175715	0.0332026	101.119	76.9058
NOTCH1	207.571	373.522	370.858	442.72	155.945	342.467	-0.0842943	0.423979	0.52288	317.317	313.711
NOTCH2	14973.8	15770.9	14235.1	12748.9	12121.6	13898.4	-0.213944	0.00447922	0.00959297	14993.3	12923
NOTCH2NL	524.845	506.821	508.828	402.875	439.368	485.255	-0.206404	0.0081622	0.0164819	513.498	442.5
NOTCH3	3.6416	9.58979	6.94935	8.8544	1.23766	5.57764	-0.472849	0.434232	0.533164	6.72691	5.22324
NOTCH4	15.932	10.0693	15.4242	23.6117	17.3272	11.1553	0.29784	0.441892	0.540782	13.8085	17.3647
NOV	1230.86	1239	1256.81	2231.31	2264.91	2385	0.883838	5.6649e-39	1.199e-37	1242.23	2293.74
NOVA1	68.28	63.2926	54.2388	174.137	191.837	200.795	1.63025	2.08497e-27	2.91911e-26	61.9371	188.923
NOX1	7.2832	3.35643	8.9833	10.3301	7.42594	7.8087	0.305299	0.587525	0.674391	6.54097	8.52159
NOX4	218.041	198.029	192.717	143.146	155.945	118.246	-0.556812	3.55053e-06	1.20174e-05	202.929	139.112
NOX5	11.8352	12.4667	11.6952	4.4272	3.71297	5.57764	-1.37073	0.0160821	0.0306144	11.9991	4.57261
NOXA1	15.0216	24.454	34.9162	22.136	2.47531	11.1553	-1.31131	0.000562831	0.00140767	24.7973	11.9222
NOXO1	8.6488	9.58979	12.2037	11.8059	6.18828	8.92423	-0.237829	0.591096	0.677916	10.1474	8.9728
NOXRED1	18.208	6.71285	13.8987	20.6603	13.6142	31.2348	0.762431	0.0586433	0.0978834	12.9398	21.8364
NPAP1	0	0	0	16.2331	8.6636	13.3863	7.64982	4.39717e-07	1.65105e-06	0	12.761
NPAS1	5.4624	9.1103	8.9833	8.8544	4.95063	0	-0.891408	0.18547	0.264362	7.852	4.60168
NPAS2	611.333	728.824	704.257	730.488	605.214	814.336	0.0717508	0.509418	0.604441	681.471	716.68
NPAS3	11.38	14.3847	12.3732	19.1845	25.9908	24.5416	0.884573	0.0064558	0.0133158	12.7126	23.239
NPAT	919.048	852.053	847.82	845.596	1061.91	889.076	0.0876759	0.106729	0.165313	872.974	932.194
NPB	1.3656	0.47949	0.847481	2.95147	0	2.23106	0.776641	0.525081	0.618609	0.897523	1.72751
NPBWR1	13.656	13.9052	19.8311	0	2.47531	1.11553	-3.73673	3.07268e-05	9.24782e-05	15.7974	1.19695
NPC1	4825.12	4626.12	4374.36	3259.9	3209.24	3468.18	-0.474729	8.51612e-13	5.43168e-12	4608.53	3312.44
NPC1L1	18.6632	24.454	26.6109	38.3691	29.7038	45.7367	0.701672	0.0320304	0.0570363	23.2427	37.9365
NPC2	3171.83	3103.74	3066.02	2216.55	2055.75	2001.26	-0.575291	5.55331e-23	6.42224e-22	3113.86	2091.19
NPDC1	335.937	479.49	522.218	618.333	240.105	427.248	-0.131064	0.163899	0.238459	445.882	428.562
NPEPL1	0.9104	2.39745	1.86446	2.95147	3.71297	1.11553	0.606216	0.502229	0.597859	1.7241	2.59332
NPEPPS	2054.32	1919.4	1872.59	2846.69	3005.03	3019.74	0.603698	2.6574e-13	1.76134e-12	1948.77	2957.15
NPFF	15.0216	17.2616	14.5767	20.6603	27.2284	36.8125	0.890836	0.00534455	0.0112453	15.62	28.2337
NPFFR2	43.244	31.1668	44.9165	50.175	45.7933	45.7367	0.222182	0.338328	0.43545	39.7758	47.235
NPHP1	154.768	133.778	131.36	146.098	150.994	142.788	0.0715419	0.56422	0.653621	139.968	146.626
NPHP3	104.241	113.16	116.783	190.37	221.541	180.716	0.803552	5.73637e-10	2.89694e-09	111.394	197.542
NPHP3-ACAD11	18.208	18.2206	23.221	13.2816	48.2686	29.0037	0.508168	0.155099	0.227368	19.8832	30.1847
NPHP3-AS1	0.9104	0	1.18647	1.47573	4.95063	1.11553	1.55773	0.315952	0.412138	0.698958	2.51396
NPHP4	151.126	214.811	207.294	318.759	279.71	338.005	0.718722	1.1398e-10	6.08033e-10	191.077	312.158
NPHS1	0.4552	0	0	10.3301	4.95063	15.6174	6.36132	3.82108e-06	1.28772e-05	0.151733	10.2994
NPIPA1	229.876	175.493	186.276	215.457	237.63	261.034	0.277729	0.0288716	0.0519535	197.215	238.04
NPIPA5	0.9104	1.43847	1.35597	0	0	0	-2.38148	0.137683	0.205219	1.23495	0
NPIPB11	1.3656	1.43847	0.677985	8.8544	4.95063	4.46212	2.48847	0.00205087	0.0046773	1.16068	6.08905
NPIPB15	9.104	7.19234	9.66129	5.90294	9.90125	16.7329	0.343948	0.483922	0.580443	8.65254	10.8457
NPIPB3	4.0968	7.19234	8.30532	23.6117	25.9908	35.6969	2.13377	1.37679e-06	4.88491e-06	6.53149	28.4332
NPIPB4	0.4552	2.87694	1.69496	8.8544	11.1389	4.46212	2.23122	0.00263746	0.00589097	1.6757	8.15181
NPIPB5	2.276	3.83592	3.22043	22.136	16.0895	18.964	2.6267	3.39362e-09	1.59122e-08	3.11078	19.0632
NPL	57.8104	53.2233	52.0353	25.0875	54.4569	32.3503	-0.556291	0.0112847	0.0221877	54.3564	37.2982
NPLOC4	2851.37	3080.24	2987.88	3453.22	2753.79	3367.78	0.0994163	0.0197664	0.0369739	2973.16	3191.6
NPM1	4155.97	3348.28	3526.54	2532.36	3519.9	2859.1	-0.31627	0.00133522	0.00313967	3676.93	2970.45
NPM2	28.6776	36.4412	39.1536	30.9904	28.4661	30.1193	-0.221553	0.380538	0.479514	34.7575	29.8586
NPM3	576.738	645.873	631.543	472.235	305.701	397.128	-0.671157	4.93469e-17	4.16012e-16	618.051	391.688
NPNT	274.485	268.514	252.21	535.691	570.56	558.88	1.06916	1.09927e-39	2.3717e-38	265.07	555.044
NPPA	1.8208	0.47949	1.86446	1.47573	3.71297	2.23106	0.790814	0.429031	0.527702	1.38825	2.47325
NPPA-AS1	0.4552	1.91796	2.54244	2.95147	3.71297	7.8087	1.54777	0.0992555	0.155517	1.63853	4.82438
NPPC	3.1864	1.91796	3.38992	8.8544	8.6636	10.0398	1.67484	0.00589495	0.0122726	2.83143	9.18592
NPR1	201.198	219.127	218.65	92.9713	44.5556	78.087	-1.59132	1.73354e-25	2.23847e-24	212.992	71.8713
NPR2	178.894	195.152	186.107	244.972	214.115	238.723	0.317266	0.0012021	0.00284714	186.718	232.603
NPR3	25.036	34.0438	25.9329	11.8059	13.6142	7.8087	-1.36653	4.97775e-05	0.000145672	28.3376	11.0763
NPRL2	383.733	393.181	385.095	389.594	330.454	426.132	-0.0177675	0.850913	0.892176	387.337	382.06
NPRL3	185.266	283.858	279.669	315.807	167.084	311.233	0.0595304	0.690176	0.763715	249.598	264.708
NPSR1-AS1	7.7384	4.7949	5.08489	2.95147	1.23766	4.46212	-0.991621	0.203849	0.286251	5.87273	2.88375
NPTN	2314.69	2438.68	2287.69	2229.83	2138.67	2159.66	-0.109948	0.0886247	0.141053	2347.02	2176.06
NPTN-IT1	54.624	42.6746	42.5436	85.5926	127.479	112.668	1.24167	1.12719e-10	6.01474e-10	46.614	108.58
NPTX1	36.416	48.9079	48.9844	45.7478	32.1791	40.159	-0.199618	0.371005	0.469782	44.7694	39.362
NPTX2	3.6416	3.35643	2.71194	10.3301	7.42594	13.3863	1.72613	0.00164962	0.00381734	3.23666	10.3808
NPTXR	275.396	329.409	262.211	160.855	126.241	170.676	-0.91905	6.06559e-11	3.31794e-10	289.005	152.591
NPY1R	264.926	248.376	227.125	82.6411	110.151	100.398	-1.33301	1.40828e-26	1.9137e-25	246.809	97.7301
NPY4R	3.6416	2.87694	2.37295	1.47573	1.23766	0	-1.77534	0.139706	0.20781	2.96383	0.904464
NPY5R	45.9752	43.6336	42.8825	13.2816	29.7038	14.5019	-1.2291	9.64873e-06	3.089e-05	44.1638	19.1624
NPY6R	1.8208	2.39745	1.86446	1.47573	3.71297	2.23106	0.293252	0.747201	0.811131	2.02757	2.47325
NQO1	1375.16	1310.92	1315.46	885.44	1076.76	804.296	-0.53949	1.23282e-10	6.55253e-10	1333.85	922.166
NQO2	285.865	277.145	293.737	292.195	246.294	221.99	-0.182067	0.0998883	0.156379	285.582	253.493
NR0B1	3.6416	2.39745	2.37295	10.3301	18.5649	14.5019	2.42889	8.2253e-05	0.000233636	2.804	14.4656
NR0B2	1.8208	1.43847	3.89841	5.90294	1.23766	5.57764	0.693197	0.369094	0.467863	2.38589	4.23941
NR1D1	63.2728	80.5543	73.7309	39.8448	32.1791	53.5454	-0.785061	0.000271663	0.000713053	72.5193	41.8564
NR1D2	712.388	609.431	630.187	668.508	886.162	720.632	0.213387	0.00107446	0.00256599	650.669	758.434
NR1H2	571.731	803.145	856.125	932.664	388.624	768.599	-0.152345	0.0236763	0.043413	743.667	696.629
NR1H3	187.087	226.799	235.261	150.525	138.618	148.365	-0.568105	6.00478e-07	2.21992e-06	216.382	145.836
NR1H4	815.718	782.048	783.92	954.8	1033.44	941.506	0.292388	2.22252e-06	7.72925e-06	793.895	976.583
NR1I2	2.7312	2.87694	1.86446	5.90294	3.71297	2.23106	0.652202	0.420894	0.519922	2.49086	3.94899
NR1I3	11.8352	10.5488	14.4072	2.95147	7.42594	11.1553	-0.775575	0.137245	0.204663	12.2637	7.17757
NR2C1	851.679	769.581	807.48	944.47	1142.36	1102.14	0.391382	1.46092e-09	7.09412e-09	809.58	1062.99
NR2C2	1121.16	1103.79	1028.33	1610.03	1792.13	1890.82	0.705369	4.01406e-26	5.30993e-25	1084.43	1764.32
NR2C2AP	193.005	208.098	198.989	160.855	133.667	151.712	-0.42518	0.00017291	0.000468109	200.031	148.745
NR2E3	14.1112	9.58979	14.9157	16.2331	29.7038	23.4261	0.83901	0.0176486	0.0333251	12.8722	23.121
NR2F1	67.8248	74.3209	84.4091	82.6411	40.8427	74.7404	-0.221892	0.197501	0.27874	75.5183	66.0747
NR2F1-AS1	85.5776	68.567	70.5104	261.205	266.096	253.225	1.80389	9.2709e-46	2.37002e-44	74.885	260.175
NR2F2	709.201	765.745	722.562	765.906	646.057	652.584	-0.094769	0.304904	0.400179	732.503	688.182
NR2F2-AS1	90.5848	67.1285	74.5783	106.253	91.5866	91.4734	0.31571	0.0582281	0.0972761	77.4305	96.4376
NR2F6	513.465	651.147	610.864	519.458	366.346	454.02	-0.411697	9.84415e-05	0.000276632	591.826	446.608
NR3C1	2260.07	2046.94	2021.41	1970.11	2271.1	2074.88	-0.00526557	0.919703	0.943372	2109.47	2105.36
NR3C2	107.882	97.3364	102.545	67.8838	89.1113	85.8957	-0.338978	0.0208575	0.0387737	102.588	80.9636
NR4A1	54.1688	74.8004	71.8664	79.6896	53.2192	65.8162	-0.0287172	0.865507	0.903272	66.9452	66.2417
NR4A2	10.0144	8.15132	6.94935	20.6603	18.5649	18.964	1.24805	0.000537159	0.00134809	8.37169	19.3964
NR4A3	14.5664	22.0565	15.7632	72.311	59.4075	81.4336	2.04797	9.73695e-18	8.52079e-17	17.462	71.0507
NR5A1	0	0	0.338992	5.90294	0	2.23106	3.59212	0.00305706	0.00675099	0.112997	2.71133
NR5A2	2.276	1.91796	1.69496	0	2.47531	1.11553	-0.626472	0.596994	0.683149	1.96297	1.19695
NR6A1	58.7208	71.444	75.4258	70.8352	107.676	85.8957	0.34731	0.0393777	0.0686799	68.5302	88.1357
NRADDP	5.0072	5.27439	2.54244	5.90294	2.47531	12.2708	0.695981	0.330057	0.426834	4.27468	6.88302
NRAP	2.7312	1.43847	0.847481	0	1.23766	1.11553	-0.949056	0.485907	0.582032	1.67238	0.784395
NRARP	11.38	11.5078	12.2037	2.95147	1.23766	1.11553	-2.83427	0.000672016	0.00165993	11.6972	1.76822
NRAS	3643.87	3179.98	3252.97	3395.66	4243.92	3332.08	0.11404	0.0115351	0.0226083	3358.94	3657.22
NRAV	554.433	519.767	492.217	531.264	540.856	602.386	0.102859	0.216156	0.300988	522.139	558.169
NRBF2	340.945	358.658	341.874	425.011	461.646	467.407	0.382982	6.84151e-07	2.51501e-06	347.159	451.355
NRBP1	3201.88	2950.78	2977.2	3101.99	2880.03	3204.91	0.00832523	0.905803	0.933797	3043.29	3062.31
NRBP2	1312.34	1575.12	1691.91	1319.31	944.332	1270.59	-0.381674	1.14992e-08	5.14114e-08	1526.46	1178.08
NRCAM	4210.14	3768.31	3783.16	4115.82	5049.64	4823.55	0.247822	2.82401e-06	9.68415e-06	3920.54	4663
NRD1	2992.48	2697.13	2653.12	2458.57	3084.24	2673.92	-0.0260722	0.640012	0.719553	2780.91	2738.91
NRDE2	368.257	328.45	310.856	357.128	379.961	359.2	0.128644	0.179233	0.256882	335.854	365.43
NREP	1364.69	1217.42	1230.71	640.469	802.002	794.257	-0.765575	5.34267e-31	8.59136e-30	1270.94	745.576
NRF1	268.113	205.701	226.447	345.322	344.069	368.125	0.598917	1.74135e-07	6.88651e-07	233.42	352.505
NRG1	528.942	538.467	476.623	925.285	1045.82	1006.21	0.952287	5.98911e-30	9.22371e-29	514.677	992.437
NRG2	90.1296	77.6773	79.4937	53.1264	50.7439	58.0075	-0.606522	0.00150116	0.00349685	82.4335	53.9593
NRG3	60.9968	65.6901	57.2897	118.059	107.676	128.286	0.960853	7.37264e-11	4.00286e-10	61.3255	118.007
NRG3-AS1	1.3656	1.91796	1.01698	17.7088	18.5649	21.195	3.85873	1.53603e-10	8.09374e-10	1.43351	19.1562
NRG4	13.656	15.3437	12.7122	19.1845	33.4167	16.7329	0.719673	0.0251037	0.0457602	13.904	23.1114
NRGN	3.6416	2.39745	6.44086	7.37867	2.47531	6.69317	0.244374	0.698535	0.770801	4.15997	5.51572
NRIP1	8673.38	7677.11	7850.39	13175.4	16397.7	14110.3	0.846194	6.54927e-115	5.44135e-113	8066.96	14561.1
NRIP2	27.7672	19.6591	29.3228	44.272	53.2192	46.8522	0.897904	0.000890564	0.00215701	25.583	48.1145
NRIP3	281.769	250.294	253.905	388.118	382.436	351.392	0.511559	2.99783e-07	1.15072e-06	261.989	373.982
NRIR	0	0.958979	0	1.47573	0	0	1.09016	0.50347	0.599035	0.31966	0.491911
NRK	676.427	627.652	591.372	870.683	972.798	912.503	0.542284	1.79266e-16	1.46247e-15	631.817	918.661
NRL	4.552	14.3847	13.2207	4.4272	7.42594	18.964	0.0092931	0.984912	0.990146	10.7191	10.2724
NRM	207.116	228.717	246.448	166.758	138.618	181.831	-0.488742	8.975e-06	2.88256e-05	227.427	162.402
NRN1	31.4088	22.0565	31.1873	59.0294	81.6853	33.4659	1.00519	3.88593e-05	0.000115288	28.2175	58.0602
NRN1L	2.7312	1.43847	1.18647	4.4272	2.47531	0	0.237449	0.830547	0.877177	1.78538	2.30084
NRON	0.4552	0	0.338992	2.95147	2.47531	2.23106	3.16831	0.0235108	0.0431472	0.264731	2.55261
NRP1	7725.65	7034.11	6763.41	7450.98	8756.42	8286.15	0.185912	0.000120722	0.000334823	7174.39	8164.52
NRP2	1634.17	1599.58	1500.38	7231.1	7391.29	8471.33	2.28748	1.10528e-216	2.03274e-214	1578.04	7697.9
NRROS	10.9248	7.67183	11.6952	10.3301	12.3766	11.1553	0.151093	0.720458	0.78838	10.0973	11.2873
NRSN1	66.9144	52.7439	43.391	128.389	137.38	152.827	1.38804	1.24773e-12	7.80057e-12	54.3498	139.532
NRSN2	638.645	709.165	722.901	563.73	439.368	534.338	-0.434952	6.05528e-07	2.23684e-06	690.237	512.479
NRSN2-AS1	139.291	104.529	104.579	92.9713	86.636	84.7802	-0.394937	0.0157815	0.0301025	116.133	88.1291
NRTN	0.9104	1.43847	0.508489	1.47573	0	0	-0.974989	0.542413	0.634176	0.952452	0.491911
NRXN3	39.1472	36.4412	40.0011	33.9419	39.605	40.159	-0.0240397	0.924768	0.946963	38.5298	37.902
NSA2	775.205	699.096	733.41	616.857	805.715	749.635	-0.028178	0.772341	0.830851	735.904	724.069
NSD1	3170.92	2862.55	2659.57	3562.42	4047.14	4043.79	0.424355	8.47188e-11	4.57086e-10	2897.68	3884.45
NSDHL	613.154	582.58	577.813	588.818	625.017	693.859	0.111451	0.132579	0.198784	591.182	635.898
NSF	1104.77	903.838	975.959	1298.65	1492.61	1300.71	0.451636	2.65261e-11	1.49995e-10	994.856	1363.99
NSFL1C	1820.8	1761.64	1852.93	2337.56	2381.25	2677.27	0.44585	4.89693e-12	2.9346e-11	1811.79	2465.36
NSG1	12.2904	8.63081	8.8138	7.37867	17.3272	21.195	0.666866	0.126665	0.191174	9.91167	15.3003
NSL1	645.473	654.024	595.44	779.188	1003.74	790.91	0.43721	8.50688e-08	3.49027e-07	631.646	857.946
NSMAF	1027.39	974.323	982.4	854.45	951.758	966.048	-0.10647	0.0950933	0.149875	994.703	924.085
NSMCE1	980.5	1041.93	1023.76	665.556	501.251	580.075	-0.808476	2.75515e-34	5.0426e-33	1015.4	582.294
NSMCE2	306.349	301.599	308.992	309.904	321.791	322.388	0.051667	0.559002	0.649006	305.647	318.028
NSMCE4A	457.931	399.894	417.3	433.866	485.161	410.515	0.0556425	0.494218	0.590289	425.042	443.181
NSMF	526.211	604.636	616.458	544.546	340.356	447.327	-0.410924	3.99605e-08	1.69535e-07	582.435	444.076
NSRP1	438.813	314.066	338.484	457.478	732.693	549.956	0.663732	1.67295e-09	8.07612e-09	363.787	580.042
NSUN2	1615.05	1462.44	1494.96	1793.02	1823.07	1688.91	0.212699	5.20584e-05	0.000151901	1524.15	1768.33
NSUN3	198.012	182.686	179.327	218.409	211.639	192.986	0.150002	0.205377	0.287969	186.675	207.678
NSUN4	929.973	861.643	859.007	737.867	787.15	757.444	-0.214469	0.000454374	0.0011518	883.541	760.82
NSUN5	135.65	213.852	202.548	184.467	70.5464	126.055	-0.583302	5.02279e-05	0.000146854	184.017	127.023
NSUN5P1	80.1152	93.021	86.7821	75.2624	48.2686	45.7367	-0.64369	0.000967682	0.00233068	86.6394	56.4226
NSUN6	199.833	197.07	184.412	144.622	169.559	187.409	-0.20325	0.0723334	0.117949	193.772	167.197
NSUN7	155.223	154.875	133.055	140.195	163.371	180.716	0.144107	0.257869	0.348442	147.718	161.427
NT5C	399.21	478.051	527.303	668.508	379.961	516.49	0.125925	0.203013	0.285326	468.188	521.653
NT5C1B	1.8208	1.43847	0.677985	0	1.23766	0	-1.45208	0.321703	0.418315	1.31242	0.412552
NT5C2	1913.2	1665.27	1601.91	1397.52	1667.12	1428.99	-0.206761	8.48192e-05	0.000240529	1726.79	1497.88
NT5C3A	316.364	297.284	314.755	398.448	467.834	400.475	0.432243	5.45236e-07	2.02478e-06	309.467	422.252
NT5C3B	604.505	530.795	559.507	453.05	436.893	480.793	-0.305148	0.00559733	0.0117212	564.936	456.912
NT5DC1	866.7	745.606	792.734	789.518	881.212	790.91	0.0277602	0.679471	0.754335	801.68	820.546
NT5DC2	558.53	645.393	608.491	664.08	393.575	620.234	-0.131108	0.186266	0.265275	604.138	559.296
NT5DC3	1009.63	878.425	846.973	534.216	539.618	524.299	-0.773154	5.99559e-27	8.27199e-26	911.677	532.711
NT5E	12505.7	11352.4	11383.9	15527.7	17501.7	15295	0.452346	1.40756e-23	1.66855e-22	11747.3	16108.1
NT5M	17.7528	20.1386	20.1701	16.2331	8.6636	10.0398	-0.762947	0.0435966	0.0751867	19.3538	11.6455
NTAN1	425.157	376.399	386.96	429.439	503.726	438.403	0.205204	0.00988948	0.0196575	396.172	457.189
NTF3	13.2008	9.1103	11.8647	5.90294	0	3.34659	-1.9521	0.00447184	0.00957933	11.3919	3.08317
NTF4	1.3656	2.87694	2.88144	1.47573	0	1.11553	-1.54249	0.189892	0.269589	2.37466	0.863754
NTHL1	91.04	154.875	157.632	107.729	25.9908	79.2025	-1.00632	3.33727e-10	1.71137e-09	134.516	70.974
NTM	583.111	566.757	571.541	501.75	569.322	518.721	-0.110276	0.244425	0.333487	573.803	529.931
NTMT1	308.17	314.066	309.5	213.981	211.639	166.214	-0.650911	1.09764e-06	3.94171e-06	310.579	197.278
NTN1	23.2152	30.2078	31.0178	95.9227	54.4569	112.668	1.6139	6.27523e-10	3.15896e-09	28.1469	87.6827
NTN3	6.828	8.63081	10.8478	4.4272	0	6.69317	-1.40061	0.0218787	0.0404813	8.76886	3.70679
NTN4	1681.51	1652.8	1622.42	562.255	497.538	486.371	-1.68715	3.24452e-123	2.99809e-121	1652.24	515.388
NTNG1	1422.95	1285.99	1216.47	988.742	1252.51	1084.29	-0.239011	0.000373001	0.00095872	1308.47	1108.51
NTNG2	5.9176	11.5078	9.83078	19.1845	8.6636	11.1553	0.479036	0.205956	0.288588	9.08538	13.0011
NTPCR	591.305	585.457	566.626	501.75	485.161	436.172	-0.295208	0.000187187	0.000503605	581.129	474.361
NTRK2	136.105	125.626	111.868	103.301	107.676	93.7044	-0.29222	0.0472538	0.0807659	124.533	101.561
NTRK3	12.7456	13.4257	11.8647	11.8059	13.6142	8.92423	-0.149772	0.760625	0.821449	12.6787	11.4481
NTSR1	0.4552	2.87694	3.38992	7.37867	4.95063	5.57764	1.32121	0.0679799	0.111725	2.24069	5.96898
NUAK1	579.014	571.552	508.828	625.711	623.779	673.779	0.219352	0.00512573	0.0108391	553.131	641.09
NUAK2	399.665	462.228	417.13	275.962	169.559	288.922	-0.80842	5.61469e-13	3.62752e-12	426.341	244.814
NUB1	1336.01	1239	1234.27	1778.26	1866.39	1866.28	0.534335	1.63469e-21	1.75544e-20	1269.76	1836.98
NUBP1	435.171	467.982	467.471	408.778	361.396	402.706	-0.226299	0.00444715	0.00953291	456.874	390.96
NUBP2	127.911	277.624	265.431	277.438	56.9322	160.636	-0.583035	0.000117289	0.000326111	223.656	165.002
NUBPL	309.536	280.022	270.685	202.176	195.55	171.791	-0.602518	1.99347e-08	8.695e-08	286.748	189.839
NUCB1	2161.29	2796.86	2772.96	2499.89	1560.69	2157.43	-0.327791	4.92268e-05	0.000144127	2577.04	2072.67
NUCB1-AS1	3.6416	0.958979	1.52547	0	4.95063	5.57764	0.881667	0.300986	0.395806	2.04201	3.50942
NUCB2	401.486	371.604	357.637	461.905	529.717	461.829	0.355061	1.81368e-06	6.35878e-06	376.909	484.484
NUCKS1	9468.61	8027.14	7988.36	6540.45	8023.73	6868.31	-0.253475	1.75399e-08	7.68051e-08	8494.7	7144.16
NUDC	2035.65	2131.81	2188.03	1373.91	1376.27	1647.64	-0.527233	7.95652e-12	4.6895e-11	2118.5	1465.94
NUDCD1	983.232	902.399	951.213	1112.7	1365.14	1134.49	0.337857	1.04452e-06	3.7581e-06	945.615	1204.11
NUDCD2	212.123	217.688	236.447	193.321	181.936	130.517	-0.413938	0.00364482	0.00792604	222.086	168.591
NUDCD3	2709.35	2870.22	2727.02	2269.68	1953.02	2186.44	-0.373723	6.13124e-10	3.08894e-09	2768.87	2136.38
NUDT1	81.0256	96.8569	92.5449	84.1168	54.4569	81.4336	-0.313468	0.0768229	0.12437	90.1425	73.3358
NUDT10	13.656	15.3437	15.9326	25.0875	23.5155	11.1553	0.359664	0.322678	0.41941	14.9774	19.9194
NUDT11	106.517	104.529	98.6468	81.1654	77.9724	74.7404	-0.407289	0.00844802	0.0169992	103.231	77.9594
NUDT12	682.344	624.775	649.001	484.041	603.976	449.558	-0.364614	1.45459e-05	4.56803e-05	652.04	512.525
NUDT13	103.33	94.4595	102.206	129.865	172.034	138.326	0.545371	0.00012408	0.000343784	99.9987	146.741
NUDT14	159.32	211.455	207.294	187.418	90.3489	152.827	-0.470271	5.66004e-05	0.000164294	192.69	143.532
NUDT15	480.236	421.951	429.503	399.924	476.498	446.212	-0.00959869	0.899357	0.928826	443.897	440.878
NUDT16	858.052	705.329	762.225	587.342	738.881	585.653	-0.285042	0.00248121	0.00557155	775.202	637.292
NUDT16L1	299.066	327.012	330.687	315.807	199.263	243.185	-0.354258	0.000506745	0.00127633	318.922	252.752
NUDT16P1	142.478	146.724	152.377	94.447	47.031	56.892	-1.17932	4.79558e-09	2.22055e-08	147.193	66.1233
NUDT17	50.5272	40.2771	49.4929	28.0389	21.0402	33.4659	-0.767615	0.00322933	0.007095	46.7657	27.515
NUDT18	137.47	211.455	214.752	267.108	157.182	247.647	0.237053	0.0369907	0.064917	187.892	223.979
NUDT19	487.974	509.218	446.623	522.41	517.341	451.789	0.0449016	0.606048	0.690548	481.272	497.18
NUDT2	220.317	211.455	212.04	172.661	211.639	153.943	-0.261896	0.0327846	0.0582314	214.604	179.414
NUDT21	2667.02	2499.58	2525.15	2358.22	2966.66	2512.17	0.0206356	0.695317	0.768235	2563.92	2612.35
NUDT22	341.4	465.584	503.912	718.683	329.217	476.331	0.169318	0.0656767	0.108325	436.966	508.077
NUDT3	8.6488	10.5488	9.66129	10.3301	0	7.8087	-0.839442	0.118365	0.180662	9.61962	6.04628
NUDT4	46.8856	42.1951	46.6115	54.6022	55.6946	42.3901	0.147468	0.454344	0.552486	45.2307	50.8956
NUDT5	1310.52	1215.03	1169.69	1041.87	1302.01	1181.35	-0.0675298	0.281415	0.374421	1231.75	1175.08
NUDT6	28.6776	24.9335	26.9499	11.8059	16.0895	21.195	-0.69147	0.097497	0.153078	26.8536	16.3635
NUDT7	71.4664	59.9362	69.324	29.5147	24.7531	20.0795	-1.461	2.34694e-09	1.11816e-08	66.9088	24.7824
NUDT8	39.6024	52.7439	54.0693	53.1264	16.0895	29.0037	-0.668283	0.00542205	0.0113869	48.8052	32.7399
NUDT9	722.857	564.839	583.745	405.827	503.726	417.208	-0.496766	3.40671e-06	1.15672e-05	623.814	442.254
NUDT9P1	2.7312	1.91796	2.71194	0	7.42594	8.92423	1.08874	0.157174	0.230125	2.4537	5.45006
NUF2	109.703	91.5825	97.2908	128.389	168.321	133.863	0.520328	7.79468e-05	0.000222338	99.5255	143.525
NUFIP1	152.037	161.588	166.784	107.729	153.469	114.899	-0.365495	0.0113362	0.0222784	160.136	125.366
NUFIP2	4724.97	4732.56	4492.33	5629.93	6943.25	5924.57	0.399851	2.06175e-19	1.99467e-18	4649.95	6165.92
NUGGC	0.4552	0	0.847481	0	1.23766	0	-0.248784	0.865701	0.903326	0.434227	0.412552
NUMA1	1940.06	2440.6	2495.49	2703.54	1741.38	2675.04	0.0354057	0.534027	0.626523	2292.05	2373.32
NUMB	1927.77	1766.92	1683.78	2157.52	2409.72	2330.34	0.360574	3.3495e-09	1.5717e-08	1792.82	2299.19
NUMBL	96.9576	96.3774	110.851	123.962	81.6853	155.059	0.226494	0.143878	0.213145	101.395	120.235
NUP107	1030.57	941.718	930.365	875.11	1090.38	951.546	0.00302711	0.95652	0.969831	967.552	972.344
NUP133	1689.25	1613	1532.42	1319.31	1591.63	1314.09	-0.200012	0.000343077	0.000886377	1611.55	1408.34
NUP153	2027	1800	1753.61	2246.07	2774.83	2300.22	0.387801	4.49072e-18	4.02974e-17	1860.21	2440.37
NUP155	1343.75	1241.4	1201.05	1213.05	1318.1	1225.97	-0.0119478	0.818653	0.86832	1262.07	1252.37
NUP160	1093.85	814.653	799.514	889.868	1008.69	968.279	0.0899365	0.315448	0.411538	902.671	955.612
NUP188	1571.35	1535.81	1554.62	1887.46	1641.13	2054.8	0.259634	0.000433436	0.00110283	1553.92	1861.13
NUP205	2566.42	2351.9	2210.91	2634.19	3009.98	2686.19	0.224307	2.26901e-06	7.8808e-06	2376.41	2776.79
NUP210	469.766	605.116	571.372	613.905	452.982	622.465	0.0349053	0.683327	0.757817	548.751	563.118
NUP210L	17.7528	23.0155	15.0852	16.2331	38.3674	27.8882	0.568277	0.0783426	0.126517	18.6178	27.4962
NUP214	602.229	592.649	606.627	959.227	893.588	1060.87	0.693181	2.87542e-16	2.31882e-15	600.502	971.228
NUP35	297.245	277.624	271.024	228.739	268.572	257.687	-0.166023	0.0956207	0.150569	281.965	251.666
NUP37	489.34	459.351	455.097	368.934	420.803	335.774	-0.328863	0.000235428	0.000625048	467.929	375.17
NUP43	1522.19	1497.45	1418.34	1323.73	1420.83	1186.92	-0.180526	0.00358326	0.00780563	1479.33	1310.5
NUP50	1655.56	1472.99	1430.04	1561.33	1847.82	1823.89	0.201586	0.00105016	0.00251241	1519.53	1744.35
NUP50-AS1	115.621	114.119	129.834	104.777	113.864	127.17	-0.0549497	0.737509	0.803233	119.858	115.271
NUP54	923.6	824.243	821.379	829.363	1101.51	864.535	0.115998	0.0710875	0.116147	856.407	931.804
NUP62	858.507	1079.81	1009.35	1303.07	873.786	1105.49	0.145332	0.0634923	0.105138	982.556	1094.12
NUP62CL	28.6776	38.8387	31.1873	26.5632	28.4661	33.4659	-0.143161	0.584043	0.671657	32.9012	29.4984
NUP85	950.912	923.976	942.06	897.246	867.597	865.65	-0.0995163	0.0744203	0.120894	938.983	876.831
NUP88	889.46	824.243	840.701	808.702	871.31	747.404	-0.0775379	0.262069	0.353261	851.468	809.139
NUP93	1775.73	1779.87	1745.81	1375.38	1222.8	1452.42	-0.386557	3.20327e-10	1.64443e-09	1767.14	1350.2
NUP98	3716.71	3579.39	3389.25	4385.88	4758.79	4708.65	0.375583	1.04298e-13	7.15582e-13	3561.78	4617.77
NUPL1	1656.93	1510.39	1475.97	2420.2	2829.28	2378.31	0.713112	4.15167e-55	1.3846e-53	1547.76	2542.6
NUPL2	373.719	352.425	398.147	358.603	388.624	371.471	-0.0147504	0.880743	0.914688	374.764	372.9
NUPR1	310.446	394.62	372.722	162.331	86.636	159.521	-1.41306	2.23224e-34	4.09742e-33	359.263	136.162
NUS1	428.343	351.945	340.687	427.963	464.121	442.865	0.256247	0.036157	0.0635953	373.659	444.983
NUSAP1	513.921	486.202	500.861	531.264	613.878	573.382	0.190518	0.0577882	0.0965753	500.328	572.841
NUTF2	1509.9	1445.18	1414.95	1378.34	1276.02	1596.32	-0.0409186	0.648545	0.727505	1456.68	1416.89
NUTM1	1.8208	4.31541	1.69496	1.47573	1.23766	6.69317	0.373983	0.676733	0.751941	2.61039	3.13552
NUTM2A	2.276	3.35643	3.05093	4.4272	1.23766	2.23106	-0.207683	0.795321	0.849828	2.89445	2.63197
NUTM2A-AS1	106.062	85.8286	82.5447	104.777	136.142	117.131	0.399603	0.0137927	0.0266227	91.4783	119.35
NUTM2B-AS1	80.1152	67.608	76.1038	116.583	147.281	169.56	0.958602	2.43428e-10	1.2606e-09	74.609	144.475
NUTM2D	11.8352	8.63081	12.5427	16.2331	17.3272	25.6572	0.835222	0.0176504	0.0333251	11.0029	19.7391
NUTM2G	5.0072	4.31541	9.1528	10.3301	19.8025	41.2746	1.92444	5.78275e-05	0.000167602	6.15847	23.8024
NVL	580.38	500.108	533.235	441.245	582.936	497.526	-0.0882161	0.2725	0.364548	537.908	507.236
NWD1	6.828	10.0693	4.91539	5.90294	1.23766	3.34659	-1.04118	0.0940543	0.148411	7.27089	3.49573
NWD2	0	0.47949	0.508489	4.4272	7.42594	5.57764	4.1275	0.00139053	0.00325919	0.329326	5.81026
NXF1	941.353	907.674	858.498	1010.88	1110.18	1170.19	0.285079	0.00230151	0.00519883	902.508	1097.08
NXN	587.208	621.898	591.033	314.331	258.67	326.85	-0.998748	1.33257e-31	2.19503e-30	600.046	299.951
NXNL2	13.656	21.0975	18.3056	8.8544	9.90125	8.92423	-0.924105	0.0185224	0.0348292	17.6864	9.22663
NXPE1	1.8208	0.47949	1.18647	1.47573	6.18828	7.8087	2.13063	0.0253659	0.0461847	1.16225	5.15757
NXPE2	2.7312	0.958979	1.52547	2.95147	1.23766	5.57764	0.897524	0.385035	0.484086	1.73855	3.25559
NXPE3	1160.76	1052	1052.4	904.625	943.094	759.675	-0.330644	2.24572e-06	7.80275e-06	1088.39	869.132
NXPE4	1.3656	2.87694	1.01698	1.47573	7.42594	3.34659	1.369	0.141888	0.21069	1.75317	4.08275
NXPH2	5.4624	2.39745	5.08489	8.8544	8.6636	3.34659	0.616477	0.325117	0.421943	4.31491	6.95486
NXPH3	3.6416	4.7949	2.37295	8.8544	8.6636	5.57764	1.167	0.0711268	0.116185	3.60315	7.69855
NXPH4	2.7312	0	0.508489	1.47573	1.23766	2.23106	0.635137	0.656843	0.734355	1.0799	1.64815
NXT1	220.772	239.265	209.158	211.03	189.361	215.297	-0.114428	0.386297	0.485286	223.065	205.23
NXT2	179.804	172.616	177.293	215.457	247.531	214.182	0.33686	0.0012865	0.00303112	176.571	225.723
NYAP1	1.8208	0.958979	1.69496	14.7573	12.3766	7.8087	2.97038	3.18819e-05	9.56509e-05	1.49158	11.6475
NYAP2	2.276	4.7949	3.55942	0	1.23766	0	-2.94967	0.0209041	0.0388451	3.54344	0.412552
NYNRIN	79.2048	76.7183	78.8158	128.389	89.1113	132.748	0.575016	0.00024318	0.000643824	78.2463	116.749
NYX	1.3656	7.19234	4.4069	0	1.23766	0	-3.27401	0.0172114	0.0325841	4.32162	0.412552
OAF	710.567	747.524	763.75	940.043	747.545	881.268	0.205396	0.00133786	0.0031447	740.614	856.285
OARD1	518.473	418.115	419.842	281.865	365.109	317.926	-0.490168	1.73091e-06	6.07534e-06	452.143	321.633
OAS1	513.01	460.79	493.573	729.013	751.258	769.715	0.616697	1.97825e-23	2.33337e-22	489.124	749.995
OAS2	38.2368	16.3026	22.7125	82.6411	70.5464	100.398	1.74268	1.3862e-10	7.33279e-10	25.7506	84.5284
OAS3	324.102	299.681	296.957	1052.2	954.233	1290.67	1.83996	3.08802e-46	8.00224e-45	306.914	1099.03
OASL	41.4232	37.8797	31.0178	64.9323	82.923	73.6249	1.02381	0.000159709	0.000434368	36.7736	73.8267
OAT	2110.76	1969.26	2004.12	1992.24	2134.96	1809.39	-0.0403739	0.541293	0.633102	2028.05	1978.86
OAZ1	5045.89	6370.5	6382.21	7328.5	4229.07	6499.07	-0.0033751	0.959467	0.972122	5932.87	6018.88
OAZ2	834.381	787.322	764.767	519.458	628.73	561.111	-0.482905	6.7567e-10	3.38783e-09	795.49	569.766
OAZ3	16.3872	23.495	19.1531	23.6117	11.1389	18.964	-0.146382	0.659104	0.736385	19.6784	17.9049
OBFC1	701.463	684.711	698.494	432.39	465.359	459.598	-0.619085	3.17966e-14	2.25927e-13	694.889	452.449
OBSCN	436.537	503.464	624.933	665.556	402.238	603.501	0.0750492	0.551375	0.642158	521.644	557.099
OBSL1	478.415	642.516	683.578	681.789	365.109	542.147	-0.214762	0.00333563	0.00731244	601.503	529.682
OCEL1	197.557	195.152	190.514	191.845	141.093	207.488	-0.109941	0.422783	0.521744	194.408	180.142
OCIAD1	2197.25	2003.79	2091.92	1646.92	2042.13	1672.18	-0.240228	1.54176e-05	4.82337e-05	2097.65	1787.08
OCIAD2	2442.15	2337.51	2287.69	1623.31	1735.19	1691.14	-0.484462	1.24198e-16	1.0238e-15	2355.78	1683.21
OCLM	5.0072	4.31541	3.89841	17.7088	29.7038	29.0037	2.56283	5.80341e-10	2.92923e-09	4.40701	25.4721
OCLN	198.467	175.973	179.158	187.418	210.402	190.755	0.0814133	0.437034	0.536084	184.532	196.192
OCRL	1802.59	1369.9	1450.04	1642.49	1798.32	1675.52	0.149877	0.066501	0.109523	1540.84	1705.44
ODC1	7438.42	6802.52	6866.63	9279.42	9744.07	8765.83	0.395698	6.00734e-17	5.03304e-16	7035.86	9263.1
ODF2	980.5	960.418	940.704	1024.16	1048.3	1025.17	0.106814	0.098964	0.155111	960.541	1032.54
ODF2L	492.071	479.969	459.674	829.363	1147.31	904.694	1.00211	1.7265e-28	2.52744e-27	477.238	960.455
ODF3	0.4552	1.91796	1.01698	1.47573	0	0	-1.23718	0.432261	0.531054	1.13005	0.491911
ODF3B	12.7456	24.9335	36.4417	33.9419	9.90125	20.0795	-0.381383	0.169572	0.24516	24.7069	21.3076
ODF3L1	1.3656	0.47949	0.508489	2.95147	1.23766	0	0.750923	0.575788	0.664301	0.784526	1.39638
OFD1	517.562	445.446	455.436	442.72	602.739	489.717	0.110824	0.165812	0.240619	472.815	511.725
OGDH	3403.53	3689.19	3558.07	3538.81	2789.68	3438.06	-0.129877	0.0204612	0.0381342	3550.26	3255.52
OGDHL	63.728	74.3209	82.8837	33.9419	24.7531	27.8882	-1.37123	7.51749e-10	3.74353e-09	73.6442	28.8611
OGFOD1	1185.34	1171.39	1170.2	1115.66	1273.55	1128.92	-0.0109372	0.839284	0.883941	1175.65	1172.71
OGFOD2	188.908	215.77	246.787	249.399	150.994	197.449	-0.151798	0.232544	0.320043	217.155	199.281
OGFOD3	379.637	484.764	472.047	364.506	230.204	294.5	-0.605564	7.01358e-11	3.81848e-10	445.483	296.403
OGFR	350.959	460.31	519.506	765.906	388.624	738.48	0.467355	2.67372e-11	1.51099e-10	443.592	631.003
OGFR-AS1	11.38	13.4257	10.1698	13.2816	7.42594	11.1553	-0.113298	0.777701	0.835383	11.6585	10.6209
OGFRL1	3113.57	2772.41	2857.71	5764.22	7219.25	5699.24	1.0857	3.87978e-81	2.07612e-79	2914.56	6227.57
OGFRP1	3.1864	5.27439	6.61035	1.47573	3.71297	3.34659	-0.797314	0.274361	0.366647	5.02371	2.8451
OGG1	315.909	363.933	378.485	237.593	204.213	224.221	-0.670737	2.05085e-11	1.17016e-10	352.775	222.009
OGN	3.1864	1.43847	2.71194	14.7573	25.9908	16.7329	2.92382	9.20264e-09	4.15655e-08	2.4456	19.1604
OGT	3395.34	3032.77	3051.78	3980.06	4736.51	4513.43	0.480755	5.96332e-27	8.23347e-26	3159.96	4410
OIP5	45.52	48.4285	55.9338	51.6507	59.4075	56.892	0.156201	0.447442	0.545951	49.9607	55.9834
OIP5-AS1	718.76	694.301	644.933	737.867	778.486	757.444	0.147879	0.0236483	0.0433701	685.998	757.932
OIT3	1.3656	2.39745	1.35597	11.8059	6.18828	7.8087	2.3929	0.00224186	0.0050756	1.70634	8.60095
OLA1	2057.05	1985.57	1975.31	1723.66	2173.33	1792.65	-0.090025	0.0708186	0.115788	2005.97	1896.55
OLAH	4.552	4.7949	4.91539	10.3301	9.90125	11.1553	1.12574	0.0381583	0.0667375	4.75409	10.4622
OLFM1	6.3728	5.75388	5.93237	13.2816	6.18828	7.8087	0.572709	0.276331	0.368733	6.01968	9.09286
OLFM2	6.828	6.23336	6.61035	35.4176	16.0895	33.4659	2.06785	1.36832e-07	5.48921e-07	6.55724	28.3243
OLFML1	0.9104	0.958979	1.18647	1.47573	2.47531	3.34659	1.26029	0.203135	0.285458	1.01862	2.43254
OLFML2A	54.624	57.0593	57.7982	59.0294	33.4167	44.6212	-0.3275	0.104897	0.16282	56.4938	45.6891
OLFML2B	58.7208	49.3874	42.8825	16.2331	14.8519	16.7329	-1.64825	1.04295e-07	4.23145e-07	50.3302	15.9393
OLFML3	15.0216	16.7821	16.2716	11.8059	13.6142	13.3863	-0.297659	0.411655	0.510975	16.0251	12.9355
OLMALINC	17.7528	15.3437	15.2547	19.1845	16.0895	26.7727	0.37741	0.275934	0.368255	16.117	20.6823
OLR1	0	0	0.169496	4.4272	7.42594	2.23106	5.32061	0.000537148	0.00134809	0.0564987	4.69473
OMA1	453.379	360.097	378.824	298.098	305.701	266.611	-0.460076	6.09951e-06	2.00352e-05	397.433	290.137
OMD	2.276	1.91796	1.18647	19.1845	24.7531	24.5416	3.7815	7.22327e-12	4.27461e-11	1.79348	22.8264
OMG	14.1112	11.9872	6.10186	109.204	178.223	131.632	3.77861	4.01397e-32	6.81332e-31	10.7334	139.686
OMP	0	0	2.03395	0	0	2.23106	0.385982	0.842613	0.886367	0.677985	0.743686
ONECUT2	14.5664	11.5078	14.7462	14.7573	17.3272	17.8485	0.258368	0.449136	0.547559	13.6068	16.6443
OOEP	2.276	1.43847	3.22043	1.47573	1.23766	1.11553	-0.922687	0.415845	0.515031	2.31163	1.27631
OOSP1	6.828	3.83592	4.74589	1.47573	3.71297	6.69317	-0.334699	0.627298	0.708792	5.1366	3.96063
OPA1	2544.11	2272.3	2311.25	2079.31	2555.76	1990.1	-0.115209	0.0198451	0.0371064	2375.89	2208.39
OPA1-AS1	5.0072	2.39745	2.03395	7.37867	7.42594	10.0398	1.46022	0.0191423	0.0358808	3.1462	8.28146
OPA3	1083.38	1071.18	959.688	1066.96	1023.54	1203.66	0.083896	0.280544	0.373513	1038.08	1098.05
OPHN1	561.261	457.433	465.267	422.06	526.004	497.526	-0.033523	0.690178	0.763715	494.654	481.863
OPLAH	158.41	295.845	333.06	298.098	59.4075	207.488	-0.623441	3.58093e-07	1.3613e-06	262.438	188.331
OPN1SW	2.7312	2.39745	2.20345	14.7573	11.1389	14.5019	2.49202	3.10444e-05	9.33451e-05	2.44403	13.466
OPN3	193.46	246.937	230.176	154.952	95.2996	130.517	-0.826662	2.48023e-08	1.07365e-07	223.524	126.923
OPN5	0.4552	1.43847	0.847481	2.95147	3.71297	2.23106	1.72715	0.0937287	0.147983	0.913717	2.96517
OPRL1	7.2832	8.63081	13.7292	0	1.23766	3.34659	-2.60365	0.00348502	0.00760736	9.88107	1.52808
OPTN	4905.23	4617.01	4481.99	4934.85	5724.16	5614.46	0.216428	5.58319e-05	0.000162262	4668.08	5424.49
OR10A4	0.4552	0.958979	0.847481	4.4272	13.6142	6.69317	3.45778	9.51028e-05	0.000267727	0.753887	8.24487
OR10A5	0.9104	0	0.169496	4.4272	2.47531	2.23106	3.31141	0.0106353	0.0210166	0.359965	3.04452
OR10AD1	2.276	1.91796	3.55942	2.95147	9.90125	1.11553	0.651859	0.415603	0.514796	2.58446	4.65608
OR10V2P	7.2832	8.63081	5.42388	1.47573	1.23766	3.34659	-1.74144	0.0303748	0.0543538	7.11263	2.01999
OR11H2	4.0968	1.91796	3.72892	0	6.18828	6.69317	0.402176	0.595515	0.681869	3.24789	4.29382
OR11H4	0.4552	0	0.677985	1.47573	2.47531	2.23106	2.25812	0.0503877	0.0856048	0.377728	2.0607
OR12D2	0	0.47949	0	36.8934	38.3674	40.159	8.34724	2.22398e-12	1.3634e-11	0.15983	38.4732
OR12D3	0	0	0	16.2331	23.5155	34.5814	8.67434	0.0658315	0.108561	0	24.7766
OR13D1	0.4552	0.47949	1.35597	2.95147	1.23766	4.46212	1.75051	0.091095	0.144367	0.763553	2.88375
OR14J1	0	0	0	28.0389	27.2284	45.7367	9.09525	0.0537039	0.0905404	0	33.668
OR1F1	7.7384	7.19234	5.93237	4.4272	1.23766	1.11553	-1.69013	0.0279943	0.0504707	6.95437	2.26013
OR1F2P	1.8208	2.87694	0.677985	0	2.47531	0	-1.18467	0.408114	0.507577	1.79191	0.825104
OR1J2	0.9104	0.958979	0.847481	1.47573	2.47531	2.23106	1.17625	0.337951	0.435083	0.90562	2.0607
OR1N1	2.7312	0.47949	0.677985	7.37867	1.23766	5.57764	1.68485	0.0965934	0.151949	1.29622	4.73132
OR1Q1	1.8208	0.47949	0.508489	2.95147	1.23766	2.23106	1.30364	0.26513	0.356601	0.936259	2.14006
OR2A1-AS1	0.9104	0.958979	1.86446	1.47573	7.42594	3.34659	1.36398	0.210257	0.293725	1.24461	4.08275
OR2A12	3.1864	0	0.677985	1.47573	8.6636	4.46212	1.95498	0.14359	0.212784	1.28813	4.86715
OR2A14	1.3656	1.43847	0.169496	5.90294	6.18828	8.92423	3.03127	0.00187094	0.00429539	0.991188	7.00515
OR2A2	1.3656	2.39745	1.52547	8.8544	11.1389	4.46212	2.1952	0.00210666	0.00479242	1.76284	8.15181
OR2A25	0.4552	0	1.01698	0	2.47531	4.46212	2.16369	0.207489	0.290393	0.490726	2.31248
OR2A5	0.9104	0.47949	0.338992	2.95147	1.23766	6.69317	2.62048	0.0206976	0.0385087	0.576294	3.62743
OR2A7	3.1864	4.31541	3.05093	5.90294	3.71297	8.92423	0.859339	0.16016	0.233845	3.51758	6.18005
OR2AE1	1.3656	0.47949	1.01698	2.95147	2.47531	5.57764	1.94343	0.0553714	0.0930041	0.954022	3.66814
OR2AG1	0	0.47949	0.338992	1.47573	4.95063	1.11553	3.05256	0.0404296	0.0703267	0.272827	2.51396
OR2AG2	0.4552	0.958979	0.508489	1.47573	2.47531	4.46212	2.2183	0.0892227	0.141859	0.640889	2.80439
OR2AT4	1.3656	4.31541	1.35597	11.8059	7.42594	18.964	2.56247	3.31282e-05	9.91229e-05	2.34566	12.7319
OR2D2	0.9104	1.43847	0.508489	1.47573	11.1389	4.46212	2.77803	0.00334838	0.00733869	0.952452	5.69225
OR2D3	1.8208	1.43847	1.01698	5.90294	11.1389	4.46212	2.33331	0.00260904	0.00583439	1.42542	7.16799
OR2K2	0	1.43847	0.847481	2.95147	4.95063	3.34659	2.24679	0.0184229	0.0346524	0.761983	3.74956
OR2W3	1.3656	1.43847	1.18647	0	0	1.11553	-1.54338	0.372795	0.471615	1.33018	0.371843
OR4F13P	17.7528	9.1103	8.8138	60.5051	73.0217	74.7404	2.59227	1.63339e-15	1.26034e-14	11.8923	69.4224
OR4F15	8.6488	5.27439	4.74589	16.2331	39.605	35.6969	2.32734	4.60115e-09	2.13574e-08	6.22303	30.5117
OR52B6	0	0.958979	0.677985	5.90294	1.23766	5.57764	2.87093	0.00375749	0.00815421	0.545655	4.23941
OR52D1	1.3656	0.47949	0.508489	0	1.23766	1.11553	0.135005	0.927157	0.948589	0.784526	0.784395
OR52H1	0	0	0.508489	4.4272	2.47531	2.23106	3.50065	0.00718808	0.0146891	0.169496	3.04452
OR52K1	0	0	0	0	0	0	0	1	1	0	0
OR52K2	0	0	0	0	0	0	0	1	1	0	0
OR52N4	2.276	0.958979	1.86446	4.4272	2.47531	5.57764	1.26203	0.0750378	0.121761	1.69981	4.16005
OR52W1	0.4552	0.958979	0.508489	4.4272	2.47531	2.23106	2.28173	0.0312387	0.0557366	0.640889	3.04452
OR5V1	0	0	0	20.6603	27.2284	29.0037	8.71054	3.19569e-11	1.79366e-10	0	25.6308
OR6A2	1.3656	0.47949	0.338992	2.95147	6.18828	7.8087	3.10476	0.00807959	0.0163395	0.728027	5.64948
OR6T1	0.9104	0.958979	0.847481	7.37867	4.95063	5.57764	2.74558	0.000285877	0.000748081	0.90562	5.96898
OR7E14P	24.5808	10.5488	16.2716	13.2816	8.6636	11.1553	-0.642956	0.119804	0.182431	17.1337	11.0335
OR7E2P	0.9104	2.39745	1.35597	2.95147	3.71297	5.57764	1.48104	0.0693088	0.113663	1.55461	4.08069
OR7E47P	13.656	10.0693	13.3902	7.37867	8.6636	12.2708	-0.380969	0.372723	0.47158	12.3718	9.43769
ORAI1	110.614	170.219	162.886	199.224	108.914	170.676	0.0795607	0.514828	0.609237	147.906	159.605
ORAI2	1199.45	1524.78	1430.72	1229.29	707.94	1061.98	-0.49181	1.65479e-10	8.69777e-10	1384.98	999.737
ORAI3	677.792	796.432	778.666	662.605	462.884	582.306	-0.407283	4.71616e-09	2.18591e-08	750.963	569.265
ORAOV1	283.134	241.183	269.838	265.632	262.383	291.153	0.04719	0.672169	0.748114	264.719	273.056
ORC1	145.664	141.449	145.089	212.506	228.966	204.142	0.577714	7.83624e-08	3.227e-07	144.067	215.205
ORC2	659.129	607.993	604.254	579.964	793.338	638.082	0.0988383	0.144711	0.214278	623.792	670.461
ORC3	751.08	745.606	730.698	568.158	705.464	538.8	-0.313214	7.14527e-06	2.32485e-05	742.461	604.141
ORC4	1049.24	977.2	952.06	994.645	1248.8	1043.02	0.134422	0.0109378	0.0215546	992.832	1095.49
ORC5	503.906	469.42	503.404	330.564	429.467	332.428	-0.449796	7.42677e-08	3.06637e-07	492.243	364.153
ORC6	175.252	168.301	185.768	231.69	230.204	197.449	0.304511	0.00639463	0.0132026	176.44	219.781
ORMDL1	636.824	583.539	607.136	667.032	824.279	697.206	0.252591	0.000515646	0.00129651	609.166	729.506
ORMDL2	1013.73	893.769	901.72	991.693	982.699	1099.91	0.135013	0.0654045	0.107933	936.406	1024.77
ORMDL3	1040.13	1169.48	1133.59	926.761	918.341	938.16	-0.260078	3.23948e-05	9.70664e-05	1114.4	927.754
OS9	4016.23	3995.59	3891.97	3504.87	3311.97	3434.71	-0.215535	4.48031e-05	0.000131971	3967.93	3417.18
OSBP	2120.78	1614.44	1706.83	2113.25	2203.03	2386.12	0.306521	0.000399643	0.00102262	1814.01	2234.13
OSBP2	20.9392	31.1668	24.7465	22.136	11.1389	22.3106	-0.479932	0.132302	0.198506	25.6175	18.5285
OSBPL10	1521.28	1444.7	1458.68	987.266	961.659	939.275	-0.617346	1.16667e-29	1.77941e-28	1474.89	962.734
OSBPL10-AS1	1.8208	3.35643	1.86446	8.8544	8.6636	10.0398	2.03919	0.00100544	0.00241548	2.34723	9.18592
OSBPL11	931.339	817.05	816.294	923.81	993.838	894.654	0.130992	0.0527429	0.0890789	854.894	937.434
OSBPL1A	462.938	419.553	403.401	253.826	285.899	214.182	-0.777116	1.64286e-17	1.42168e-16	428.631	251.302
OSBPL2	1094.3	1105.7	1049.18	1049.25	1078	1077.6	-0.0154348	0.802885	0.855739	1083.06	1068.28
OSBPL3	1834.46	1655.2	1678.35	2443.82	3193.15	2827.87	0.707933	1.23267e-38	2.58588e-37	1722.67	2821.61
OSBPL5	127.456	181.727	170.174	134.292	69.3088	110.437	-0.641846	1.59992e-06	5.63857e-06	159.786	104.679
OSBPL6	257.188	248.376	255.092	244.972	269.809	210.835	-0.0832509	0.417839	0.517024	253.552	241.872
OSBPL7	287.231	368.728	366.79	255.302	147.281	227.568	-0.722893	4.70537e-12	2.82427e-11	340.916	210.05
OSBPL8	3341.62	3191.48	3193.65	3041.49	3738.96	2763.16	-0.0411392	0.48969	0.585655	3242.25	3181.2
OSBPL9	2625.59	2339.43	2331.59	1893.37	2224.07	2025.8	-0.250647	7.36831e-05	0.000210779	2432.2	2047.75
OSCAR	5.0072	7.19234	6.77985	23.6117	18.5649	18.964	1.6962	9.49634e-05	0.000267414	6.32646	20.3802
OSCP1	205.295	177.891	182.886	199.224	149.756	155.059	-0.176023	0.190601	0.270433	188.691	168.013
OSER1	503.906	472.297	456.962	541.594	566.847	460.713	0.124229	0.102164	0.159205	477.722	523.052
OSER1-AS1	37.3264	33.5643	31.8653	29.5147	30.9414	16.7329	-0.424678	0.137951	0.205537	34.252	25.7297
OSGEP	553.523	508.259	528.32	475.186	464.121	454.02	-0.19083	0.0324513	0.0577296	530.034	464.443
OSGEPL1	181.625	169.739	165.259	92.9713	154.707	120.477	-0.498781	7.91037e-05	0.000225367	172.208	122.718
OSGEPL1-AS1	8.6488	5.75388	5.76287	11.8059	8.6636	5.57764	0.368127	0.474239	0.571252	6.72185	8.68237
OSGIN1	69.6456	92.062	91.3585	84.1168	24.7531	55.7764	-0.713279	0.000601706	0.00149798	84.3553	54.8821
OSGIN2	1904.1	1770.76	1827	3265.8	3969.17	2940.53	0.875675	5.50838e-49	1.54357e-47	1833.95	3391.83
OSMR	3521.43	3045.24	2976.86	6189.23	6819.49	6887.27	1.06293	1.21659e-63	4.79123e-62	3181.18	6632
OSMR-AS1	2.7312	3.83592	3.22043	0	11.1389	8.92423	1.08708	0.0800283	0.128953	3.26251	6.68771
OSR1	10.0144	10.5488	11.3562	4.4272	3.71297	5.57764	-1.21078	0.029799	0.0534396	10.6398	4.57261
OSR2	13.2008	19.1796	19.1531	4.4272	7.42594	4.46212	-1.65647	0.000227931	0.000606163	17.1778	5.43842
OST4	1149.83	1165.16	1124.44	1128.94	823.042	1208.12	-0.136786	0.113003	0.173638	1146.48	1053.37
OSTC	1186.25	1156.53	1188.51	1404.9	1714.15	1482.54	0.373589	1.38905e-08	6.15361e-08	1177.1	1533.86
OSTF1	716.029	746.565	667.646	903.149	873.786	834.416	0.294279	0.000160956	0.000437445	710.08	870.45
OSTM1	1158.94	1082.21	1136.81	1125.99	1328.01	970.51	0.00777664	0.925593	0.94757	1125.99	1141.5
OTOGL	7.7384	1.91796	4.5764	4.4272	11.1389	3.34659	0.329626	0.632069	0.712738	4.74425	6.30423
OTUB1	1391.55	1652.8	1686.66	1453.6	1002.5	1272.82	-0.353417	6.87377e-12	4.0767e-11	1577	1242.97
OTUB2	885.819	891.851	902.228	990.218	959.184	987.243	0.130478	0.0362132	0.0636824	893.299	978.882
OTUD1	270.389	294.407	256.956	153.476	174.51	117.131	-0.893238	2.16079e-11	1.23029e-10	273.917	148.372
OTUD3	432.44	402.292	371.366	377.788	371.297	380.395	-0.0896183	0.333897	0.430918	402.033	376.493
OTUD4	1419.77	1239.48	1221.56	1958.3	2387.44	2058.15	0.718859	3.94234e-31	6.37743e-30	1293.6	2134.63
OTUD5	1300.51	1426	1333.43	1620.36	1344.1	1588.51	0.164635	0.00205829	0.00469197	1353.31	1517.65
OTUD6B	567.634	518.328	512.896	664.08	839.131	584.537	0.3719	1.14621e-05	3.63576e-05	532.953	695.916
OTUD6B-AS1	454.289	404.689	418.995	317.283	459.171	355.854	-0.18422	0.0284971	0.0513089	425.991	377.436
OTUD7A	2.7312	1.91796	2.37295	4.4272	2.47531	7.8087	1.07503	0.143908	0.213173	2.3407	4.90374
OTUD7B	1319.17	1295.58	1218.17	1334.06	1445.58	1538.31	0.1754	0.00600835	0.0124778	1277.64	1439.32
OTULIN	1236.78	1251.95	1132.4	1140.74	1358.95	1176.88	0.0215136	0.712466	0.781848	1207.04	1225.52
OTX1	2.276	1.43847	1.18647	0	3.71297	3.34659	0.671791	0.438815	0.537781	1.63365	2.35319
OVCA2	0.4552	0.958979	1.35597	0	0	0	-1.89216	0.234934	0.322793	0.923383	0
OVGP1	40.0576	42.6746	43.2215	265.632	220.303	339.121	2.70756	1.1344e-54	3.75681e-53	41.9846	275.019
OVOL1	2.7312	3.35643	2.20345	0	3.71297	3.34659	-0.0731226	0.923067	0.945733	2.76369	2.35319
OVOL1-AS1	0	0.47949	0	0	0	0	0.874488	0.738495	0.803983	0.15983	0
OVOL2	0.9104	2.39745	2.03395	4.4272	0	1.11553	-0.161844	0.900671	0.929836	1.7806	1.84758
OVOL3	0.4552	0.47949	1.18647	5.90294	0	2.23106	1.40361	0.232576	0.320043	0.707054	2.71133
OXA1L	1808.05	1935.7	1739.2	1223.38	1082.95	1283.97	-0.610103	3.43045e-10	1.75677e-09	1827.65	1196.77
OXCT1	1428.87	1330.1	1247.66	945.946	1220.33	945.968	-0.370632	7.04313e-08	2.91242e-07	1335.55	1037.41
OXCT1-AS1	4.0968	4.7949	3.55942	4.4272	0	3.34659	-0.745502	0.405781	0.505106	4.15037	2.59126
OXCT2	4.552	5.75388	6.77985	4.4272	1.23766	3.34659	-1.03417	0.152633	0.224289	5.69524	3.00382
OXER1	0.9104	3.35643	2.03395	5.90294	2.47531	8.92423	1.47045	0.0448692	0.0771145	2.10026	5.76749
OXLD1	214.854	231.593	276.279	185.943	125.003	159.521	-0.640696	5.05347e-07	1.88367e-06	240.909	156.822
OXNAD1	404.673	371.125	375.434	314.331	331.692	329.081	-0.239293	0.0044618	0.00956108	383.744	325.035
OXR1	1680.6	1418.81	1505.13	1961.25	2507.49	2098.31	0.504895	3.11864e-13	2.05127e-12	1534.84	2189.02
OXSM	303.163	272.83	261.702	225.787	300.751	262.149	-0.0841141	0.371896	0.470723	279.232	262.896
OXSR1	2402.54	2158.18	2201.25	3484.21	4096.64	3735.91	0.739748	1.01567e-66	4.19167e-65	2253.99	3772.25
OXTR	731.961	747.045	790.869	737.867	681.949	680.473	-0.117067	0.126984	0.191578	756.625	700.096
P2RX2	0.4552	2.39745	2.88144	2.95147	1.23766	2.23106	0.109167	0.915147	0.940059	1.91136	2.14006
P2RX4	423.336	421.471	474.759	633.09	497.538	585.653	0.369923	3.65808e-06	1.23587e-05	439.855	572.094
P2RX5	138.381	138.572	142.377	87.0683	58.1699	65.8162	-1.00665	7.96524e-11	4.31471e-10	139.777	70.3515
P2RX5-TAX1BP3	23.2152	18.7001	20.3395	16.2331	43.318	22.3106	0.364095	0.217322	0.30229	20.7516	27.2872
P2RX6	5.4624	7.67183	5.42388	0	0	0	-4.70148	0.000245617	0.00064973	6.18604	0
P2RX7	1.3656	4.7949	2.54244	8.8544	7.42594	7.8087	1.52319	0.0127501	0.0247794	2.90098	8.02968
P2RY1	5.4624	9.1103	6.61035	8.8544	8.6636	15.6174	0.684951	0.137119	0.204507	7.06102	11.0451
P2RY11	32.3192	35.4822	25.4244	26.5632	22.2778	31.2348	-0.199884	0.497001	0.593014	31.0753	26.6919
P2RY12	1.3656	0.958979	0.677985	1.47573	1.23766	2.23106	0.808006	0.527754	0.620986	1.00085	1.64815
P2RY13	0.9104	1.43847	1.18647	1.47573	2.47531	3.34659	1.10224	0.435302	0.53427	1.17845	2.43254
P2RY14	0.9104	1.91796	1.01698	7.37867	3.71297	10.0398	2.51614	0.00341798	0.00747655	1.28178	7.0438
P2RY2	232.152	235.909	234.244	166.758	120.053	161.752	-0.65237	4.18852e-08	1.77343e-07	234.102	149.521
P2RY4	0.9104	0.47949	0.677985	5.90294	7.42594	5.57764	3.21771	0.000682929	0.00168469	0.689291	6.30217
P2RY6	227.6	252.212	233.735	215.457	162.133	203.026	-0.304151	0.0109383	0.0215546	237.849	193.539
P3H1	1316.44	1457.65	1426.48	1527.38	1259.93	1453.53	0.0121535	0.84279	0.886378	1400.19	1413.62
P3H2	2322.43	2045.5	2022.43	2128.01	2652.3	2349.3	0.156332	0.00371228	0.00805981	2130.12	2376.54
P3H2-AS1	1.3656	0	1.18647	2.95147	1.23766	1.11553	0.900636	0.523113	0.616903	0.850691	1.76822
P3H3	431.985	662.655	664.086	563.73	327.979	459.598	-0.394696	8.52992e-06	2.7466e-05	586.242	450.436
P3H4	663.681	851.094	772.564	571.109	403.476	534.338	-0.605519	3.08666e-15	2.35484e-14	762.446	502.975
P4HA1	2306.5	2043.58	2071.07	4533.46	5812.04	4765.54	1.22551	7.24491e-254	1.67366e-251	2140.39	5037.01
P4HA2	2813.13	2877.9	2706.69	11786.7	12085.7	12241.8	2.10564	0	0	2799.24	12038.1
P4HA2-AS1	62.3624	58.9772	62.5441	233.166	365.109	228.683	2.11922	1.6519e-51	4.99074e-50	61.2946	275.653
P4HA3	123.814	121.311	119.664	244.972	268.572	223.106	1.01021	1.95741e-18	1.78867e-17	121.597	245.55
P4HB	11935.8	13618.9	12849	18225.3	15215.8	17299.6	0.401419	1.0775e-20	1.1039e-19	12801.2	16913.6
P4HTM	372.353	412.841	428.656	301.05	193.074	232.03	-0.760953	5.25804e-13	3.40291e-12	404.617	242.051
PA2G4	2777.63	2478	2528.21	1846.14	1819.36	1932.1	-0.47607	1.60639e-11	9.23237e-11	2594.61	1865.86
PA2G4P4	11.8352	13.9052	7.96632	28.0389	45.7933	33.4659	1.72659	5.0801e-08	2.13186e-07	11.2356	35.766
PAAF1	474.318	425.307	448.826	258.253	344.069	301.193	-0.58106	1.88337e-10	9.83099e-10	449.484	301.172
PABPC1	6569.44	6509.55	6118.48	6568.49	6956.87	7787.51	0.150054	0.10023	0.156809	6399.16	7104.29
PABPC1L	150.216	161.109	187.971	255.302	227.729	313.464	0.680126	1.40375e-05	4.41349e-05	166.432	265.498
PABPC1P2	7.2832	11.0283	7.45783	29.5147	39.605	31.2348	1.9685	2.48892e-08	1.07668e-07	8.58976	33.4515
PABPC3	7.7384	8.15132	6.77985	11.8059	9.90125	13.3863	0.663491	0.126279	0.190682	7.55652	11.6978
PABPC4	1885.44	2115.99	2088.87	1676.43	1694.35	1558.39	-0.308233	1.10468e-05	3.51106e-05	2030.1	1643.06
PABPC4L	16.8424	20.6181	19.3226	16.2331	14.8519	8.92423	-0.540767	0.138327	0.206034	18.9277	13.3364
PABPC5	13.656	9.58979	12.5427	4.4272	12.3766	11.1553	-0.37019	0.419489	0.518524	11.9295	9.31969
PABPN1	96.5024	82.9517	96.9518	125.437	155.945	175.138	0.73685	3.0144e-05	9.08539e-05	92.1353	152.173
PABPN1L	0	0.47949	0.847481	1.47573	0	0	0.190116	0.918853	0.942793	0.442324	0.491911
PACRG	5.4624	6.71285	2.88144	4.4272	2.47531	3.34659	-0.50967	0.504173	0.599645	5.0189	3.41637
PACRGL	316.364	311.668	306.619	326.137	392.337	286.691	0.0959026	0.371439	0.470238	311.55	335.055
PACS1	596.312	691.904	622.899	1024.16	793.338	1146.76	0.628586	6.57357e-10	3.30212e-09	637.038	988.087
PACS2	1023.74	1390.52	1410.04	1313.4	629.967	1083.18	-0.38023	4.84153e-11	2.66841e-10	1274.77	1008.85
PACSIN1	0.9104	0.958979	1.35597	0	0	0	-2.20278	0.442461	0.541338	1.07512	0
PACSIN2	2119.41	2207.09	2321.08	2899.82	2154.76	2673.92	0.208351	8.0386e-06	2.59678e-05	2215.86	2576.17
PACSIN3	492.071	706.288	749.004	516.507	248.769	533.223	-0.621668	2.1175e-12	1.30106e-11	649.121	432.833
PADI1	133.374	125.147	140.004	50.175	43.318	61.3541	-1.35688	6.16787e-15	4.59992e-14	132.841	51.6157
PADI2	18934.9	22130.8	20161.2	10501.3	8652.46	9745.26	-1.08433	2.34024e-52	7.29131e-51	20409	9633.01
PADI3	8.1936	7.67183	10.5088	2.95147	0	1.11553	-2.81768	0.0036653	0.00796784	8.7914	1.35567
PAEP	4.0968	2.87694	1.86446	2.95147	1.23766	1.11553	-0.74979	0.464718	0.562465	2.94606	1.76822
PAF1	1326.91	1285.03	1251.73	981.363	1059.43	1190.27	-0.2544	0.0033895	0.00741937	1287.89	1077.02
PAFAH1B1	5091.86	4527.34	4622.33	5678.63	6633.84	5895.57	0.350923	1.21701e-21	1.31736e-20	4747.18	6069.34
PAFAH1B2	6027.3	5635.44	5645.75	5562.04	6247.69	5408.08	-0.0114731	0.805061	0.85748	5769.5	5739.27
PAFAH1B3	201.198	297.284	315.263	237.593	110.151	197.449	-0.615956	2.28242e-08	9.91877e-08	271.248	181.731
PAFAH2	1043.77	938.841	922.229	844.12	995.076	948.199	-0.0558347	0.383504	0.482513	968.281	929.132
PAG1	764.28	748.963	711.884	1326.69	1601.53	1397.76	0.958067	9.25528e-68	3.87882e-66	741.709	1441.99
PAGR1	706.47	706.768	736.292	695.071	632.443	734.018	-0.0589347	0.461735	0.559356	716.51	687.177
PAH	10.9248	8.15132	5.08489	2.95147	0	0	-3.19411	0.00473172	0.0100909	8.05367	0.983823
PAICS	2358.85	2378.75	2345.15	2237.21	2589.18	2319.18	0.00654632	0.913803	0.939289	2360.91	2381.86
PAIP1	690.083	643.475	612.559	556.352	651.007	529.876	-0.168437	0.0326026	0.0579517	648.706	579.078
PAIP2	1075.18	1022.75	1041.38	1007.93	1366.37	1173.54	0.167015	0.009131	0.0182687	1046.44	1182.61
PAIP2B	81.936	75.2799	77.2903	41.3206	42.0803	39.0435	-0.947328	7.42348e-06	2.40999e-05	78.1687	40.8148
PAK1	873.528	764.306	731.885	569.633	616.353	651.469	-0.360753	8.31466e-06	2.68184e-05	789.907	612.485
PAK1IP1	617.706	560.044	548.829	395.497	413.377	359.2	-0.5699	1.08492e-12	6.83235e-12	575.526	389.358
PAK2	1520.82	1520.94	1411.73	2042.42	2318.13	2313.61	0.582075	3.22342e-11	1.80762e-10	1484.5	2224.72
PAK3	511.189	457.433	449.674	379.264	417.09	402.706	-0.237504	0.00481937	0.0102623	472.765	399.687
PAK4	196.191	329.409	294.415	346.798	158.42	291.153	-0.0795508	0.532529	0.625244	273.338	265.457
PAK6	20.9392	24.9335	24.4075	17.7088	9.90125	8.92423	-0.972311	0.0113023	0.0222163	23.4267	12.1781
PALB2	599.953	540.385	553.744	429.439	493.825	446.212	-0.312966	4.65189e-06	1.55142e-05	564.694	456.492
PALD1	115.621	129.462	134.411	67.8838	32.1791	54.6609	-1.32534	2.2824e-13	1.52345e-12	126.498	51.5746
PALLD	1620.51	1646.57	1528.69	2201.8	2183.23	2419.58	0.508173	1.18392e-07	4.77985e-07	1598.59	2268.2
PALM	11.38	26.3719	20.509	13.2816	7.42594	10.0398	-0.939683	0.0153042	0.0292649	19.4203	10.2491
PALM2	161.596	114.598	111.868	177.088	237.63	219.759	0.722171	7.04844e-08	2.91398e-07	129.354	211.492
PALM2-AKAP2	13.656	11.5078	9.83078	13.2816	9.90125	8.92423	-0.123742	0.788169	0.844091	11.6648	10.7024
PALM3	25.036	25.8924	30.3398	1.47573	1.23766	3.34659	-3.70134	1.0831e-07	4.38774e-07	27.0894	2.01999
PALMD	89.6744	77.6773	71.5274	14.7573	11.1389	4.46212	-3.02913	5.20147e-17	4.38112e-16	79.6264	10.1195
PAM	5613.07	5248.49	4927.59	5224.1	5799.66	5209.52	0.0388319	0.432779	0.531587	5263.05	5411.09
PAMR1	1.8208	2.87694	2.71194	0	0	1.11553	-2.43401	0.111605	0.17188	2.46989	0.371843
PAN2	808.435	764.306	764.767	593.245	586.649	633.62	-0.364114	5.78759e-05	0.000167713	779.169	604.505
PAN3	1061.98	842.943	827.481	1291.27	1653.51	1471.38	0.694798	5.71645e-23	6.60285e-22	910.801	1472.05
PAN3-AS1	24.5808	22.536	23.0515	19.1845	23.5155	29.0037	0.0545493	0.856023	0.89614	23.3894	23.9013
PANDAR	0	0.47949	0.338992	0	0	0	-0.280032	0.860673	0.899467	0.272827	0
PANK1	406.038	346.671	333.569	178.564	230.204	197.449	-0.839628	8.01763e-18	7.03791e-17	362.093	202.072
PANK2	728.775	634.844	616.458	690.644	805.715	767.484	0.196444	0.00618622	0.01281	660.026	754.614
PANK3	2038.84	1833.09	1764.63	2327.23	2731.51	2142.93	0.348244	3.56459e-10	1.82399e-09	1878.85	2400.56
PANK4	314.543	393.181	396.791	368.934	274.76	323.503	-0.19924	0.0163346	0.0310514	368.172	322.399
PANO1	10.9248	13.4257	14.0682	11.8059	4.95063	7.8087	-0.681833	0.148101	0.218444	12.8062	8.1884
PANX1	1142.55	1053.92	1013.08	1685.29	1920.84	1839.51	0.76436	2.23489e-32	3.82464e-31	1069.85	1815.21
PAOX	110.614	136.175	134.75	188.894	90.3489	148.365	0.136369	0.296029	0.390752	127.179	142.536
PAPD4	1057.43	935.964	949.857	997.596	1257.46	1002.86	0.140019	0.0679019	0.111616	981.083	1085.97
PAPD5	373.719	368.248	371.197	342.37	425.754	341.352	-0.0184273	0.833656	0.879334	371.055	369.825
PAPD7	492.526	483.326	492.387	762.955	813.14	825.491	0.713746	2.41131e-21	2.55896e-20	489.413	800.529
PAPLN	939.077	1091.8	1110.03	1058.1	943.094	1095.45	-0.0160633	0.818989	0.868553	1046.97	1032.22
PAPOLA	4213.33	3613.91	3524.5	3957.92	5105.33	4249.05	0.224027	2.55696e-05	7.77971e-05	3783.92	4437.43
PAPOLG	611.333	559.085	538.829	569.633	732.693	622.465	0.169588	0.0150367	0.0288155	569.749	641.597
PAPPA	253.546	264.678	253.905	5513.34	6001.4	6920.74	4.58055	0	0	257.377	6145.16
PAPPA2	161.596	177.891	155.767	132.816	142.331	126.055	-0.299413	0.0230079	0.0423144	165.085	133.734
PAPSS1	2318.79	2123.18	2110.74	1676.43	1823.07	1508.19	-0.39234	1.83272e-10	9.58246e-10	2184.23	1669.23
PAPSS2	565.358	594.567	513.235	1567.23	1759.95	1642.06	1.57124	3.79889e-87	2.18731e-85	557.72	1656.41
PAQR3	930.884	859.725	887.143	1002.02	1084.19	818.798	0.10831	0.259543	0.350329	892.584	968.336
PAQR4	203.019	265.158	278.482	250.875	158.42	226.452	-0.246973	0.0447226	0.0768835	248.886	211.916
PAQR5	582.201	529.836	537.134	615.381	659.671	606.848	0.189233	0.00565617	0.0118327	549.723	627.3
PAQR6	30.9536	37.8797	41.1876	32.4662	12.3766	34.5814	-0.516433	0.104101	0.161771	36.6736	26.4747
PAQR7	833.016	852.053	907.652	758.527	625.017	698.321	-0.320931	2.00789e-06	7.01371e-06	864.24	693.955
PAQR8	144.754	140.97	129.834	197.748	240.105	190.755	0.600967	8.30793e-07	3.02183e-06	138.519	209.536
PAQR9	6.3728	2.87694	5.93237	4.4272	6.18828	4.46212	-0.0351373	0.955685	0.969348	5.0607	5.02587
PAQR9-AS1	2.7312	0	0.847481	1.47573	0	0	-1.54425	0.36944	0.468207	1.19289	0.491911
PARD3	7276.82	6602.57	6375.09	5615.17	6401.16	5886.65	-0.178293	0.000399865	0.00102305	6751.5	5967.66
PARD3-AS1	1.8208	1.91796	3.22043	1.47573	0	0	-2.36879	0.0898414	0.142678	2.31973	0.491911
PARD3B	519.383	454.077	429.673	469.283	544.569	577.844	0.187817	0.0609677	0.10137	467.711	530.565
PARD6A	113.8	166.862	148.309	143.146	65.5958	100.398	-0.512418	0.000675085	0.00166729	142.991	103.047
PARD6B	1848.57	1804.8	1698.18	749.673	751.258	640.314	-1.33009	7.35363e-92	4.6279e-90	1783.85	713.748
PARD6G	53.7136	58.0182	54.2388	61.9808	69.3088	85.8957	0.405493	0.0266714	0.0483479	55.3235	72.3951
PARD6G-AS1	7.7384	9.58979	8.30532	19.1845	12.3766	16.7329	0.92008	0.0177226	0.0334448	8.5445	16.098
PARG	513.465	497.71	485.437	475.186	528.479	422.785	-0.0788677	0.317639	0.413865	498.871	475.484
PARGP1	21.8496	24.454	22.882	25.0875	43.318	30.1193	0.491884	0.0595861	0.099291	23.0619	32.8416
PARK2	60.0864	50.8259	62.0356	29.5147	30.9414	42.3901	-0.742987	0.00110617	0.00263541	57.6493	34.2821
PARK7	3007.96	2860.16	2738.38	2437.91	2485.21	2362.69	-0.23931	0.00110522	0.00263347	2868.83	2428.61
PARL	699.642	631.967	614.254	507.653	698.038	576.728	-0.127442	0.115075	0.176379	648.621	594.14
PARM1	32.7744	21.577	21.187	32.4662	59.4075	40.159	0.812113	0.00158365	0.00367411	25.1795	44.0109
PARN	1198.54	1061.11	1073.25	932.664	993.838	938.16	-0.218732	0.0020902	0.00475841	1110.97	954.887
PARP1	3008.87	2803.58	2735.67	2529.41	2547.1	2570.18	-0.159734	0.00496688	0.0105456	2849.37	2548.89
PARP10	345.497	597.924	673.07	819.032	261.146	628.043	-0.00951523	0.930599	0.950981	538.83	569.407
PARP11	115.621	115.078	113.732	143.146	200.5	143.903	0.49336	0.000225964	0.000601439	114.81	162.517
PARP12	630.907	604.157	588.321	1013.83	876.261	1010.67	0.671223	1.78099e-21	1.90714e-20	607.795	966.92
PARP14	4224.71	3729.47	3635.69	7684.15	9468.07	9110.52	1.17876	5.18627e-70	2.27415e-68	3863.29	8754.25
PARP15	0	0	0.338992	0	1.23766	1.11553	2.26663	0.211319	0.294903	0.112997	0.784395
PARP16	128.366	144.806	154.92	92.9713	137.38	104.86	-0.357617	0.0207901	0.0386636	142.697	111.737
PARP2	582.656	520.246	516.794	500.274	633.68	577.844	0.0778527	0.304403	0.399605	539.899	570.599
PARP3	865.79	929.73	964.603	861.829	637.393	836.647	-0.249151	4.83977e-05	0.000141919	920.041	778.623
PARP4	4678.09	3915.99	3889.77	5029.3	5911.05	5664.66	0.412764	2.4815e-13	1.64937e-12	4161.28	5535
PARP6	706.925	659.778	685.951	659.653	814.378	770.83	0.130329	0.101732	0.158702	684.218	748.287
PARP8	747.438	641.078	634.085	1422.61	1865.15	1626.44	1.27816	1.25046e-89	7.49604e-88	674.2	1638.07
PARP9	1343.29	1120.09	1162.74	860.353	1009.93	945.968	-0.364583	3.73577e-08	1.58825e-07	1208.71	938.75
PARPBP	131.098	131.38	140.682	153.476	179.46	118.246	0.133332	0.345329	0.442691	134.387	150.394
PARS2	267.657	284.817	267.804	219.884	167.084	160.636	-0.59056	6.81476e-06	2.22534e-05	273.426	182.535
PARTICL	25.4912	27.3309	25.0854	14.7573	13.6142	21.195	-0.621443	0.0384284	0.0671725	25.9692	16.5222
PARVA	2522.72	2679.39	2396.51	2569.25	2906.02	2561.25	0.0771961	0.188961	0.268557	2532.87	2678.84
PARVB	394.658	449.761	450.86	358.603	327.979	323.503	-0.357482	0.000236321	0.000627153	431.76	336.695
PASK	181.625	222.004	212.04	203.651	162.133	203.026	-0.112676	0.288186	0.381836	205.223	189.604
PATE4	2.7312	1.43847	1.01698	1.47573	1.23766	7.8087	1.21762	0.203599	0.285984	1.72888	3.50736
PATL1	649.115	671.765	594.423	1056.63	1267.36	1275.05	0.909795	3.85244e-15	2.91208e-14	638.434	1199.68
PATL2	1.8208	5.27439	4.06791	4.4272	1.23766	1.11553	-0.825742	0.258353	0.348971	3.72103	2.26013
PATZ1	464.759	611.349	576.287	438.293	297.038	407.168	-0.538888	3.55883e-09	1.66621e-08	550.798	380.833
PAWR	836.657	885.617	903.076	646.372	694.325	582.306	-0.457689	2.53021e-08	1.09329e-07	875.117	641.001
PAX2	93.7712	110.762	112.207	225.787	150.994	227.568	0.914797	6.45297e-08	2.67891e-07	105.58	201.45
PAX5	0.4552	0	0.169496	0	0	0	0.230588	0.890648	0.922749	0.208232	0
PAX6	91.04	99.7338	92.7144	70.8352	73.0217	60.2386	-0.488579	0.00285287	0.006337	94.4961	68.0318
PAX8	4687.65	5895.32	5703.04	11395.6	9640.11	13697.6	1.09415	1.14849e-30	1.82363e-29	5428.67	11577.8
PAX8-AS1	934.07	884.658	886.974	3354.34	4656.06	4894.94	2.25954	2.06913e-30	3.25004e-29	901.901	4301.78
PAX9	1.8208	1.91796	1.01698	1.47573	2.47531	1.11553	0.11989	0.92668	0.948358	1.58524	1.68886
PAXBP1	579.925	512.095	527.811	638.993	917.104	725.094	0.482587	1.48244e-12	9.22231e-12	539.944	760.397
PAXBP1-AS1	23.6704	14.8642	20.0006	29.5147	53.2192	51.3143	1.19383	3.61005e-05	0.00010749	19.5117	44.6827
PAXIP1	366.891	338.04	359.502	479.614	521.053	541.031	0.535777	9.99997e-12	5.8502e-11	354.811	513.9
PAXIP1-AS1	72.832	74.8004	75.9343	69.3595	64.3581	64.7007	-0.1773	0.351555	0.449571	74.5222	66.1394
PAXIP1-AS2	70.556	66.6491	56.9507	73.7867	69.3088	98.1665	0.34235	0.0416987	0.0723019	64.7186	80.4207
PBDC1	518.473	409.484	427.47	416.157	580.461	518.721	0.161205	0.0828961	0.133043	451.809	505.113
PBK	213.033	173.096	202.548	200.7	280.948	196.333	0.18034	0.120257	0.183048	196.226	225.994
PBLD	220.772	228.237	227.125	144.622	160.895	131.632	-0.640729	2.9413e-09	1.38496e-08	225.378	145.717
PBOV1	3.6416	0	2.54244	16.2331	32.1791	33.4659	3.66591	7.3285e-11	3.98004e-10	2.06135	27.2927
PBRM1	2305.13	2014.34	2002.6	2706.5	3287.22	3053.2	0.516804	4.90558e-24	5.91512e-23	2107.36	3015.64
PBX1	259.464	285.776	243.736	119.534	141.093	123.824	-1.03421	7.09263e-18	6.27244e-17	262.992	128.15
PBX2	833.016	762.868	739.173	622.76	657.196	618.003	-0.295629	0.000585647	0.0014603	778.352	632.653
PBX3	232.607	216.729	234.074	190.37	170.797	198.564	-0.293647	0.0110241	0.0217056	227.804	186.577
PBX4	3.6416	3.83592	5.25438	5.90294	7.42594	14.5019	1.12813	0.051409	0.0871368	4.24397	9.27692
PBXIP1	1721.11	2172.57	2092.43	2377.41	1849.06	2231.06	0.108758	0.0376268	0.0659234	1995.37	2152.51
PC	221.227	320.779	319.161	221.36	117.577	226.452	-0.625997	2.66943e-09	1.26228e-08	287.056	188.463
PCA3	2.276	3.35643	1.86446	26.5632	25.9908	46.8522	3.8311	3.16851e-16	2.54759e-15	2.49896	33.1354
PCAT1	8.6488	7.67183	11.1868	23.6117	28.4661	37.928	1.66761	3.57771e-07	1.36062e-06	9.16913	30.0019
PCAT2	6.828	4.31541	4.5764	5.90294	11.1389	6.69317	0.590716	0.27547	0.367766	5.23993	7.91167
PCAT5	2.276	0	2.03395	0	2.47531	1.11553	-0.299138	0.834038	0.879687	1.43665	1.19695
PCAT6	16.3872	14.3847	18.1361	13.2816	16.0895	23.4261	0.121546	0.757804	0.819486	16.3027	17.5991
PCAT7	1.8208	1.43847	2.03395	2.95147	1.23766	3.34659	0.473608	0.616124	0.699169	1.76441	2.5119
PCBD1	1200.36	1166.12	1154.95	804.275	731.455	999.514	-0.474744	4.68241e-07	1.75398e-06	1173.81	845.081
PCBD2	261.74	240.704	224.752	177.088	219.065	226.452	-0.213954	0.079485	0.128132	242.399	207.535
PCBP1	1827.17	1715.61	1741.91	1601.17	1232.71	1151.23	-0.413458	0.000310212	0.000807524	1761.57	1328.37
PCBP1-AS1	41.8784	38.3592	36.4417	47.2235	35.892	40.159	0.0799519	0.736331	0.80218	38.8931	41.0915
PCBP2	1511.26	1232.77	1299.87	2347.89	2055.75	2286.83	0.726946	4.56249e-11	2.52343e-10	1347.97	2230.16
PCBP2-OT1	9.104	6.23336	8.9833	16.2331	11.1389	22.3106	0.998791	0.0243666	0.0445365	8.10689	16.5609
PCBP4	358.697	446.884	447.809	396.972	209.164	317.926	-0.473405	3.16692e-08	1.35542e-07	417.797	308.021
PCCA	1188.53	1076.45	1057.15	708.352	881.212	749.635	-0.510521	8.57339e-21	8.81203e-20	1107.38	779.733
PCCA-AS1	4.552	3.35643	3.22043	17.7088	14.8519	21.195	2.31057	6.17174e-07	2.27587e-06	3.70962	17.9186
PCCB	2242.77	2185.51	2049.21	1672.01	1513.65	1434.57	-0.487568	4.03414e-09	1.88131e-08	2159.16	1540.08
PCDH1	188.453	260.842	238.481	98.8742	74.2594	112.668	-1.2599	2.53317e-20	2.54837e-19	229.259	95.2673
PCDH10	132.008	159.191	138.478	185.943	154.707	166.214	0.240601	0.042788	0.0739374	143.226	168.954
PCDH12	4.0968	1.91796	5.76287	13.2816	8.6636	13.3863	1.5028	0.00876345	0.0176059	3.92588	11.7772
PCDH15	2.7312	2.39745	1.18647	1.47573	0	0	-2.14754	0.124886	0.188924	2.10504	0.491911
PCDH17	15.4768	16.3026	15.5937	23.6117	21.0402	27.8882	0.630125	0.0113394	0.0222825	15.791	24.18
PCDH18	22.76	14.3847	13.0512	0	2.47531	0	-4.29234	5.23164e-05	0.000152584	16.732	0.825104
PCDH19	9.104	16.7821	13.2207	30.9904	24.7531	40.159	1.302	5.96457e-05	0.000172657	13.0356	31.9675
PCDH20	911.31	882.74	864.092	323.186	315.602	282.229	-1.53661	1.37894e-68	5.92321e-67	886.047	307.006
PCDH7	80.5704	76.2388	66.7815	32.4662	21.0402	47.9677	-1.1175	9.9031e-07	3.57254e-06	74.5302	33.8247
PCDH9	109.703	94.4595	92.5449	67.8838	94.0619	88.1268	-0.238391	0.095054	0.149826	98.9025	83.3575
PCDHA1	0.9104	0.958979	2.03395	0	2.47531	1.11553	-0.0948376	0.93901	0.95708	1.30111	1.19695
PCDHA10	27.7672	20.6181	21.3565	25.0875	23.5155	17.8485	-0.0715	0.831107	0.877475	23.2473	22.1505
PCDHA11	24.1256	21.0975	21.526	22.136	19.8025	16.7329	-0.188211	0.573361	0.661968	22.2497	19.5572
PCDHA12	20.9392	16.3026	14.5767	16.2331	12.3766	24.5416	0.0674605	0.852147	0.892991	17.2728	17.7171
PCDHA13	2.7312	3.83592	3.22043	7.37867	8.6636	12.2708	1.53854	0.0132736	0.0257124	3.26251	9.43769
PCDHA2	5.9176	2.87694	4.74589	7.37867	3.71297	5.57764	0.2639	0.672541	0.748352	4.51348	5.55643
PCDHA3	6.828	5.75388	7.79683	5.90294	7.42594	5.57764	-0.113607	0.840183	0.884728	6.7929	6.30217
PCDHA4	12.2904	19.6591	14.5767	14.7573	16.0895	13.3863	-0.0452587	0.897996	0.928078	15.5087	14.7444
PCDHA5	4.552	5.27439	2.20345	1.47573	3.71297	2.23106	-0.608217	0.450803	0.549001	4.00994	2.47325
PCDHA6	11.8352	6.71285	8.9833	14.7573	4.95063	10.0398	0.061102	0.91304	0.939026	9.17712	9.91591
PCDHA7	6.828	4.31541	6.27136	4.4272	9.90125	10.0398	0.51517	0.35322	0.451288	5.80492	8.12274
PCDHA8	3.1864	1.43847	1.35597	0	2.47531	6.69317	0.628207	0.600264	0.685939	1.99361	3.05616
PCDHA9	8.1936	4.7949	5.93237	10.3301	8.6636	13.3863	0.798504	0.132484	0.198674	6.30695	10.7934
PCDHAC1	25.9464	34.5233	26.1024	17.7088	14.8519	20.0795	-0.69612	0.0304938	0.0545307	28.8574	17.5467
PCDHAC2	24.1256	19.6591	21.6955	14.7573	19.8025	17.8485	-0.306002	0.295197	0.390011	21.8267	17.4694
PCDHB1	0	0.47949	0.508489	0	0	1.11553	0.339995	0.848493	0.890422	0.329326	0.371843
PCDHB10	4.0968	5.75388	5.42388	0	2.47531	2.23106	-1.63319	0.0543118	0.0914432	5.09152	1.56879
PCDHB11	3.6416	4.31541	4.4069	5.90294	2.47531	1.11553	-0.464029	0.569426	0.658527	4.1213	3.16459
PCDHB12	3.6416	2.87694	1.52547	1.47573	0	1.11553	-1.59286	0.204825	0.28728	2.68133	0.863754
PCDHB13	6.3728	2.87694	6.27136	7.37867	4.95063	4.46212	0.0303987	0.957305	0.970472	5.1737	5.59714
PCDHB14	13.2008	15.8232	15.2547	14.7573	21.0402	16.7329	0.243544	0.469323	0.567025	14.7595	17.5101
PCDHB15	7.7384	3.83592	5.42388	7.37867	21.0402	7.8087	1.08584	0.0290682	0.0522677	5.66606	12.0758
PCDHB16	21.8496	18.2206	15.4242	10.3301	14.8519	14.5019	-0.446723	0.199598	0.28126	18.4981	13.228
PCDHB18P	0.9104	1.43847	2.71194	2.95147	1.23766	2.23106	0.204101	0.822365	0.870911	1.68694	2.14006
PCDHB19P	0.9104	0.47949	1.35597	2.95147	4.95063	4.46212	2.02929	0.0180733	0.0340252	0.915286	4.1214
PCDHB2	31.4088	30.2078	30.5093	13.2816	23.5155	12.2708	-0.924135	0.00359447	0.00782821	30.7087	16.356
PCDHB3	21.3944	27.3309	21.0175	29.5147	23.5155	26.7727	0.205638	0.486459	0.582536	23.2476	26.601
PCDHB4	4.552	9.1103	4.91539	11.8059	3.71297	11.1553	0.542214	0.301202	0.396035	6.19256	8.89138
PCDHB5	28.6776	37.4002	32.5433	23.6117	16.0895	21.195	-0.702333	0.0193652	0.0362772	32.8737	20.2988
PCDHB6	3.6416	4.7949	4.23741	5.90294	7.42594	3.34659	0.366175	0.565415	0.654605	4.22463	5.55849
PCDHB7	6.3728	4.7949	2.54244	1.47573	2.47531	1.11553	-1.38527	0.132626	0.19884	4.57005	1.68886
PCDHB8	2.7312	1.43847	2.20345	2.95147	1.23766	0	-0.738227	0.511079	0.605994	2.12437	1.39638
PCDHB9	3.1864	4.7949	6.10186	13.2816	4.95063	4.46212	0.585464	0.303175	0.398186	4.69439	7.56478
PCDHGA1	6.3728	10.5488	8.13582	7.37867	16.0895	11.1553	0.458218	0.300657	0.395482	8.35246	11.5412
PCDHGA10	33.6848	31.1668	36.4417	78.2139	113.864	89.2423	1.46306	1.28469e-14	9.40334e-14	33.7644	93.7735
PCDHGA11	54.1688	53.7028	48.3064	135.768	125.003	161.752	1.45517	3.03908e-19	2.91638e-18	52.0593	140.841
PCDHGA12	21.8496	26.3719	21.865	70.8352	70.5464	95.9355	1.77567	8.759e-13	5.57908e-12	23.3622	79.1057
PCDHGA2	24.1256	30.6873	23.0515	28.0389	22.2778	22.3106	-0.0959891	0.744247	0.808898	25.9548	24.2091
PCDHGA3	8.1936	5.75388	6.77985	7.37867	8.6636	11.1553	0.399519	0.427459	0.526349	6.90911	9.06585
PCDHGA4	24.5808	24.454	20.1701	38.3691	33.4167	47.9677	0.822712	0.00107711	0.002572	23.0683	39.9179
PCDHGA5	15.932	13.9052	14.0682	26.5632	21.0402	29.0037	0.812272	0.00863783	0.0173627	14.6351	25.5357
PCDHGA6	34.14	31.1668	34.9162	66.408	53.2192	59.123	0.818656	3.8754e-05	0.000114993	33.4077	59.5834
PCDHGA7	29.588	35.0027	24.238	57.5536	63.1205	52.4299	0.989135	1.42732e-05	4.48609e-05	29.6096	57.7013
PCDHGA8	25.036	29.2489	26.4414	53.1264	58.1699	44.6212	0.953655	0.000127055	0.000351717	26.9088	51.9725
PCDHGA9	40.968	30.2078	30.6788	90.0198	82.923	111.553	1.50281	5.0925e-14	3.56625e-13	33.9515	94.8319
PCDHGB1	34.14	35.9617	32.7128	36.8934	37.1297	45.7367	0.238854	0.284042	0.377216	34.2715	39.9199
PCDHGB2	38.2368	30.2078	32.2043	44.272	58.1699	54.6609	0.658848	0.00197895	0.00452581	33.5496	52.3676
PCDHGB3	28.6776	23.495	24.7465	42.7963	37.1297	59.123	0.871849	0.000581843	0.00145177	25.6397	46.3497
PCDHGB4	105.606	101.652	86.4431	110.68	137.38	132.748	0.395587	0.00749861	0.0152656	97.9004	126.936
PCDHGB5	111.069	112.201	112.546	165.282	159.658	206.373	0.667205	5.13533e-07	1.91267e-06	111.938	177.104
PCDHGB6	38.692	36.4412	41.5266	67.8838	94.0619	102.629	1.18287	2.425e-10	1.25648e-09	38.8866	88.1914
PCDHGB7	123.814	119.872	118.308	240.545	263.621	298.962	1.15893	1.14964e-24	1.43086e-23	120.665	267.709
PCDHGB8P	11.8352	10.5488	11.5257	47.2235	70.5464	71.3938	2.47997	1.91767e-18	1.75405e-17	11.3032	63.0546
PCDHGC3	593.581	654.024	581.372	2409.87	1962.92	2594.72	1.92783	3.25461e-84	1.82403e-82	609.659	2322.51
PCDHGC4	14.1112	12.4667	16.4411	87.0683	108.914	124.939	2.87879	4.7363e-34	8.59384e-33	14.3397	106.974
PCDHGC5	15.0216	14.8642	15.9326	112.156	121.29	152.827	3.07684	5.48478e-44	1.33374e-42	15.2728	128.758
PCED1A	486.609	536.069	590.016	1105.32	728.98	1207	0.894652	2.01886e-20	2.04291e-19	537.565	1013.77
PCED1B	161.596	155.355	187.971	224.312	217.828	243.185	0.440914	0.00145672	0.00340045	168.307	228.441
PCED1B-AS1	9.5592	8.63081	6.10186	76.7382	122.528	109.322	3.71552	6.43958e-30	9.90138e-29	8.09729	102.863
PCF11	1449.81	1316.68	1268.85	1323.73	1715.39	1584.05	0.195573	0.00282615	0.00628428	1345.11	1541.06
PCGF1	194.37	193.234	208.48	203.651	178.223	215.297	-0.000924038	0.993084	0.995923	198.695	199.057
PCGF2	79.2048	72.8824	76.4428	107.729	69.3088	113.784	0.333847	0.105597	0.163732	76.1767	96.9404
PCGF3	913.586	934.525	909.856	1232.24	1200.53	1148.99	0.37907	1.54051e-08	6.79915e-08	919.322	1193.92
PCGF5	1681.96	1551.15	1526.48	2170.8	2455.51	1793.77	0.422256	1.63264e-08	7.18566e-08	1586.53	2140.03
PCGF6	157.954	147.203	150.004	113.632	147.281	121.593	-0.254196	0.044434	0.0764569	151.721	127.502
PCID2	737.879	683.273	674.256	740.819	794.576	688.281	0.0827214	0.20363	0.286006	698.469	741.225
PCIF1	274.485	318.381	296.11	299.574	175.747	276.651	-0.261438	0.0180865	0.0340468	296.325	250.657
PCK1	3.1864	4.7949	3.89841	5.90294	4.95063	5.57764	0.477855	0.437273	0.536307	3.9599	5.47707
PCK2	534.86	623.336	673.239	568.158	375.01	462.944	-0.398718	9.0587e-08	3.70065e-07	610.478	468.704
PCLO	123.814	116.516	97.2908	330.564	419.566	419.439	1.80627	3.33908e-45	8.4112e-44	112.54	389.856
PCM1	3958.87	3383.28	3437.38	4033.18	4927.11	4315.98	0.297038	7.33627e-10	3.65894e-09	3593.18	4425.42
PCMT1	1622.33	1482.58	1584.79	1466.88	1721.58	1562.86	0.0138437	0.799113	0.852966	1563.23	1583.77
PCMTD1	980.045	894.728	868.838	972.509	1377.51	995.052	0.272407	1.77088e-05	5.49569e-05	914.537	1115.02
PCMTD2	946.816	863.561	871.55	720.158	794.576	649.238	-0.316687	7.24533e-05	0.00020748	893.975	721.324
PCNA	1541.31	1309.97	1301.05	1468.36	1587.91	1132.26	0.00698779	0.947363	0.962818	1384.11	1396.18
PCNAP1	1.3656	0	0.169496	1.47573	2.47531	3.34659	2.50506	0.0610071	0.101416	0.511699	2.43254
PCNP	1917.3	1561.22	1752.59	1793.02	2127.53	1536.08	0.0509663	0.556949	0.647138	1743.7	1818.88
PCNT	728.32	659.298	710.359	1106.8	1016.12	1195.85	0.660144	7.29938e-15	5.41819e-14	699.326	1106.25
PCNX	2549.12	2391.69	2226.67	3265.8	3782.28	3419.1	0.545849	2.71498e-24	3.32235e-23	2389.16	3489.06
PCNXL2	825.732	759.991	756.631	789.518	959.184	982.781	0.227271	0.00152621	0.0035526	780.785	910.494
PCNXL3	853.955	1351.68	1277.32	1636.59	771.06	1428.99	0.10088	0.310553	0.406168	1160.99	1278.88
PCNXL4	1637.81	1631.7	1566.15	1618.88	1977.78	1778.15	0.147008	0.0174721	0.0330346	1611.89	1791.6
PCOLCE	30.4984	47.4695	49.6624	51.6507	14.8519	40.159	-0.317263	0.243074	0.331883	42.5434	35.5539
PCOLCE-AS1	1.3656	2.39745	3.05093	7.37867	1.23766	3.34659	0.614934	0.510225	0.605133	2.27133	3.98764
PCOLCE2	27.7672	22.536	22.543	22.136	12.3766	14.5019	-0.595533	0.102193	0.159236	24.2821	16.3382
PCP2	8.1936	9.58979	9.66129	7.37867	2.47531	7.8087	-0.728916	0.188597	0.268153	9.14822	5.88756
PCP4	1.8208	0.47949	1.18647	0	0	0	-2.30555	0.197906	0.279219	1.16225	0
PCSK1	9.5592	10.5488	9.32229	63.4566	101.488	85.8957	3.10991	6.64816e-27	9.16566e-26	9.81009	83.6134
PCSK1N	29.588	33.0848	49.8319	51.6507	14.8519	29.0037	-0.396491	0.112239	0.172661	37.5016	31.8354
PCSK4	14.5664	23.495	31.0178	14.7573	7.42594	13.3863	-1.03576	0.00422718	0.00909328	23.0264	11.8565
PCSK5	730.596	709.165	694.765	662.605	660.909	715.054	-0.0616467	0.336827	0.433957	711.509	679.522
PCSK6	37.3264	44.113	40.6791	48.6992	25.9908	31.2348	-0.226399	0.38942	0.48827	40.7062	35.3083
PCSK7	1030.57	1136.39	1138.85	1148.12	730.217	1088.76	-0.171894	0.0119692	0.0233986	1101.94	989.032
PCSK9	25.9464	34.5233	34.7467	73.7867	37.1297	66.9317	0.872794	0.000105757	0.000295654	31.7388	59.2827
PCTP	549.426	515.931	539.676	379.264	464.121	421.67	-0.343709	4.10217e-05	0.000121399	535.011	421.685
PCYOX1	3017.52	2541.77	2561.43	1883.04	2258.72	2065.96	-0.388752	1.58639e-09	7.67783e-09	2706.91	2069.24
PCYOX1L	162.962	166.383	174.242	97.3985	105.201	102.629	-0.721786	9.74888e-08	3.96976e-07	167.862	101.743
PCYT1A	996.887	935.005	895.618	906.101	962.897	931.467	-0.0103308	0.888774	0.92111	942.503	933.488
PCYT1B	7.7384	9.58979	4.4069	2.95147	4.95063	2.23106	-1.09551	0.146733	0.216747	7.24503	3.37772
PCYT2	495.713	604.157	561.541	581.439	330.454	443.98	-0.316168	0.00170776	0.00394369	553.803	451.958
PDAP1	1259.54	1350.24	1273.93	1099.42	1038.39	1109.95	-0.254663	0.00121599	0.00287644	1294.57	1082.59
PDC	4.552	2.87694	1.35597	14.7573	19.8025	12.2708	2.53071	2.09699e-05	6.45803e-05	2.9283	15.6102
PDCD1	0	0.47949	0.169496	1.47573	0	0	1.27539	0.424481	0.523366	0.216329	0.491911
PDCD10	1097.49	986.79	1004.6	1443.27	1779.75	1492.58	0.601066	1.21863e-28	1.79506e-27	1029.63	1571.87
PDCD11	2758.51	2714.87	2639.9	2117.68	2185.7	2244.44	-0.3063	1.05122e-10	5.62607e-10	2704.43	2182.61
PDCD1LG2	13.656	18.7001	20.0006	29.5147	42.0803	40.159	1.04224	1.47314e-05	4.62396e-05	17.4522	37.2513
PDCD2	1138.91	1068.78	1021.89	814.605	905.965	809.874	-0.353708	7.40221e-09	3.36987e-08	1076.53	843.481
PDCD2L	158.865	154.875	171.022	116.583	96.5372	129.401	-0.502812	0.00019018	0.000511003	161.587	114.174
PDCD4	1277.75	1008.85	1016.64	684.741	914.628	690.512	-0.534257	1.25604e-08	5.59574e-08	1101.08	763.294
PDCD4-AS1	15.4768	18.2206	16.1021	8.8544	11.1389	6.69317	-0.905337	0.0285714	0.0514329	16.5998	8.8955
PDCD5	930.884	895.687	937.823	1123.03	1267.36	1195.85	0.369787	2.50745e-09	1.19104e-08	921.464	1195.41
PDCD6	1724.3	1677.25	1734.96	1568.71	1434.44	1472.5	-0.201153	0.000150078	0.000410116	1712.17	1491.88
PDCD6IP	3090.81	3213.06	3084.66	3872.33	4201.84	3701.32	0.32256	2.17451e-12	1.33479e-11	3129.51	3925.17
PDCD6IPP2	14.1112	8.15132	7.45783	11.8059	17.3272	8.92423	0.362925	0.428391	0.527154	9.90678	12.6858
PDCD7	454.745	449.761	461.03	371.885	477.735	449.558	-0.075133	0.398417	0.497596	455.179	433.06
PDCL	680.524	643.475	677.137	714.255	706.702	619.118	0.0207629	0.799809	0.853325	667.045	680.025
PDCL3	251.27	212.893	206.277	174.137	200.5	187.409	-0.247642	0.0325573	0.057882	223.48	187.349
PDCL3P4	2.7312	2.39745	1.69496	1.47573	2.47531	0	-0.889616	0.445308	0.543908	2.27454	1.31702
PDDC1	1116.61	1362.71	1463.6	1050.72	679.474	1044.13	-0.52142	5.0934e-20	5.05683e-19	1314.3	924.777
PDE10A	1035.12	926.374	898.839	960.703	1066.86	1022.94	0.094866	0.095594	0.150552	953.446	1016.83
PDE11A	353.69	328.45	314.755	264.156	356.445	302.308	-0.107699	0.221973	0.307506	332.298	307.637
PDE12	1112.96	1061.59	1051.55	1229.29	1341.62	1195.85	0.224077	8.72712e-05	0.000247001	1075.37	1255.58
PDE1A	85.1224	79.1158	81.0192	54.6022	38.3674	31.2348	-1.01564	8.10242e-07	2.94992e-06	81.7524	41.4014
PDE1B	12.7456	15.8232	12.2037	7.37867	9.90125	15.6174	-0.268773	0.547728	0.638942	13.5908	10.9658
PDE1C	344.131	328.93	334.416	236.117	247.531	226.452	-0.509358	6.09202e-08	2.53852e-07	335.826	236.7
PDE2A	97.868	102.131	106.274	69.3595	75.4971	74.7404	-0.47412	0.00295591	0.00654548	102.091	73.199
PDE3A	19.5736	18.2206	19.4921	32.4662	27.2284	16.7329	0.375042	0.205558	0.288115	19.0954	25.4758
PDE3B	63.2728	57.0593	56.2728	42.7963	48.2686	39.0435	-0.456102	0.0324537	0.0577296	58.8683	43.3695
PDE4A	41.4232	41.2361	35.4247	75.2624	60.6452	93.7044	0.983937	1.08588e-07	4.39807e-07	39.3613	76.5373
PDE4B	26.4016	21.577	22.0345	91.4955	85.3983	81.4336	1.88755	4.31208e-24	5.22943e-23	23.3377	86.1091
PDE4C	4.552	6.71285	5.08489	4.4272	7.42594	6.69317	0.247605	0.673764	0.749448	5.44991	6.18211
PDE4D	1059.25	1005.97	933.585	870.683	1002.5	866.766	-0.133065	0.0402593	0.0700562	999.601	913.317
PDE4DIP	910.4	863.561	850.363	1108.28	1237.66	1172.42	0.424873	1.56607e-12	9.72022e-12	874.774	1172.78
PDE5A	124.725	98.7749	93.2229	163.806	253.72	238.723	1.06138	1.76312e-11	1.01055e-10	105.574	218.75
PDE6A	4.0968	3.35643	3.89841	0	1.23766	2.23106	-1.6106	0.105243	0.163264	3.78388	1.15624
PDE6B	158.865	154.396	166.276	67.8838	94.0619	108.206	-0.811584	6.00744e-07	2.22047e-06	159.845	90.0507
PDE6C	1.3656	0.958979	2.03395	4.4272	8.6636	7.8087	2.15357	0.00492738	0.0104699	1.45284	6.9665
PDE6D	287.231	253.171	265.431	246.448	318.078	262.149	0.0326535	0.735662	0.801729	268.611	275.558
PDE6G	1.8208	2.39745	1.35597	0	0	3.34659	-0.579671	0.675619	0.751021	1.85807	1.11553
PDE7A	507.548	452.638	440.351	529.789	667.097	664.855	0.413289	3.39448e-07	1.29432e-06	466.846	620.58
PDE7B	52.8032	45.5515	48.1369	123.962	189.361	169.56	1.72095	1.09793e-24	1.37191e-23	48.8305	160.961
PDE8A	659.129	642.996	612.559	1152.55	1320.58	1233.77	0.952221	5.26406e-52	1.62141e-50	638.228	1235.63
PDE8B	40.5128	35.4822	33.3908	79.6896	80.4477	70.2783	1.07712	1.00421e-08	4.51847e-08	36.4619	76.8052
PDE9A	168.424	184.124	170.344	200.7	164.608	196.333	0.10574	0.379623	0.478648	174.297	187.214
PDF	0.9104	0	1.52547	0	0	1.11553	-0.93716	0.542458	0.63419	0.811955	0.371843
PDGFA	702.828	673.683	726.461	451.575	378.723	416.092	-0.760083	4.35337e-22	4.81412e-21	700.991	415.463
PDGFB	865.79	1009.33	1001.89	1900.75	1276.02	1799.35	0.778859	2.89076e-35	5.47049e-34	959.003	1658.71
PDGFC	3261.51	3232.24	3164.83	2277.06	2488.93	2065.96	-0.504496	2.1137e-20	2.13773e-19	3219.53	2277.31
PDGFD	80.5704	60.4157	68.8155	73.7867	118.815	89.2423	0.412457	0.017696	0.0334013	69.9338	93.948
PDGFRA	18.6632	19.6591	15.7632	32.4662	27.2284	29.0037	0.72626	0.017637	0.0333065	18.0285	29.5661
PDGFRB	3.6416	6.71285	7.96632	4.4272	4.95063	3.34659	-0.557884	0.39211	0.491156	6.10693	4.24147
PDGFRL	17.7528	17.2616	8.13582	69.3595	90.3489	75.856	2.58205	2.68111e-30	4.18355e-29	14.3834	78.5215
PDHA1	2306.95	2042.15	2053.28	1412.28	1547.07	1512.66	-0.516509	1.47142e-14	1.07163e-13	2134.13	1490.67
PDHB	1684.69	1694.04	1691.91	1596.74	1547.07	1354.25	-0.176431	0.0139166	0.0268399	1690.21	1499.36
PDHX	1047.87	971.925	983.926	948.897	941.857	857.842	-0.133405	0.0274868	0.0496929	1001.24	916.198
PDIA2	0.4552	0.958979	3.38992	0	0	4.46212	-0.130392	0.920269	0.943683	1.60137	1.48737
PDIA3	4900.68	4753.66	4740.47	5041.11	6281.11	5110.24	0.182698	0.000950231	0.00229098	4798.27	5477.48
PDIA3P1	95.1368	77.6773	89.3245	73.7867	117.577	76.9715	0.0330884	0.843831	0.886882	87.3795	89.4452
PDIA4	6541.22	6627.51	6517.81	6859.21	6253.88	6553.73	-0.00124921	0.978159	0.984918	6562.18	6555.61
PDIA5	612.699	515.451	563.405	634.566	712.89	642.545	0.233827	0.001742	0.00401493	563.852	663.334
PDIA6	6367.79	5901.08	5736.6	6025.42	6300.91	5438.2	-0.019669	0.749166	0.812705	6001.82	5921.51
PDIK1L	249.449	212.414	199.497	182.991	224.016	136.095	-0.297529	0.0130199	0.02527	220.453	181.034
PDK1	630.907	581.141	565.439	1703	2032.23	1799.35	1.63647	1.75795e-141	1.88141e-139	592.496	1844.86
PDK2	412.411	455.515	442.555	280.389	176.985	228.683	-0.951845	6.29551e-23	7.25842e-22	436.827	228.686
PDK3	1078.37	996.379	868.668	1819.58	2148.57	1879.67	0.992583	1.49981e-53	4.81542e-52	981.139	1949.27
PDK4	196.646	140.49	149.496	67.8838	71.7841	65.8162	-1.2428	2.1749e-13	1.45426e-12	162.211	68.4947
PDLIM1	1528.56	1467.24	1471.74	835.266	842.844	885.73	-0.80039	1.48498e-28	2.18062e-27	1489.18	854.613
PDLIM2	172.521	255.088	264.584	200.7	97.7749	191.871	-0.537346	3.31663e-07	1.26693e-06	230.731	163.449
PDLIM3	15.0216	17.7411	20.509	33.9419	21.0402	31.2348	0.664703	0.0299873	0.0537367	17.7573	28.739
PDLIM4	300.432	462.228	483.573	1463.93	647.294	1324.13	1.4127	3.9475e-94	2.57853e-92	415.411	1145.12
PDLIM5	2194.97	2209.97	2210.23	3311.55	3686.98	3339.89	0.63894	9.32841e-29	1.38053e-27	2205.06	3446.14
PDLIM7	1010.09	1461	1461.74	1967.15	908.44	1749.15	0.18266	0.0127675	0.0248106	1310.94	1541.58
PDP1	1271.83	1148.38	1138.17	1581.99	1820.59	1614.17	0.492619	3.40157e-25	4.3362e-24	1186.12	1672.25
PDP2	441.544	454.077	385.773	383.691	383.674	324.619	-0.230762	0.0145658	0.0279823	427.131	363.994
PDPK1	980.956	1002.61	976.298	1136.32	1089.14	1113.3	0.175682	0.00114846	0.00272897	986.622	1112.92
PDPN	6.828	6.71285	5.08489	1.47573	3.71297	4.46212	-0.870709	0.204504	0.286978	6.20858	3.21694
PDPR	971.396	993.023	903.754	1261.75	1373.8	1423.41	0.50354	1.87602e-10	9.79805e-10	956.058	1352.99
PDRG1	414.687	432.02	427.978	330.564	351.495	363.662	-0.280213	0.000544255	0.00136409	424.895	348.574
PDS5A	4309.83	4001.82	3841.97	4521.65	5187.02	4694.15	0.242553	1.47994e-09	7.18282e-09	4051.21	4800.94
PDS5B	825.277	651.147	657.476	1099.42	1319.34	1257.2	0.787565	9.77312e-20	9.59235e-19	711.3	1225.32
PDSS1	182.535	151.998	157.632	118.059	129.954	137.21	-0.346784	0.0194808	0.0364779	164.055	128.408
PDSS2	461.117	420.992	407.299	414.681	401.001	330.197	-0.174409	0.100248	0.156809	429.803	381.96
PDXDC1	2276.45	2121.74	2216.84	2063.08	2242.63	1965.56	-0.0795163	0.106456	0.16493	2205.01	2090.42
PDXDC2P	93.7712	83.9107	93.2229	129.865	185.649	166.214	0.833949	5.70438e-08	2.38486e-07	90.3016	160.576
PDXK	3591.07	4147.11	3997.57	3405.99	2341.65	3038.7	-0.42751	4.75172e-12	2.84938e-11	3911.92	2928.78
PDXP	238.98	291.53	291.534	662.605	435.655	604.617	1.03927	7.33187e-27	1.00862e-25	274.014	567.625
PDZD11	765.191	673.683	652.222	582.915	577.986	655.931	-0.197763	0.0271581	0.0491503	697.032	605.611
PDZD2	117.442	115.557	122.376	360.079	410.902	413.861	1.73628	6.50924e-35	1.21602e-33	118.458	394.947
PDZD3	4.552	4.31541	3.55942	0	2.47531	2.23106	-1.29781	0.199401	0.281066	4.14228	1.56879
PDZD4	0	1.91796	0.677985	1.47573	4.95063	4.46212	2.45476	0.0653696	0.107884	0.865314	3.62949
PDZD7	36.8712	43.6336	44.9165	23.6117	12.3766	21.195	-1.16194	2.86282e-05	8.65747e-05	41.8071	19.0611
PDZD8	2698.88	2538.42	2454.98	3106.42	3514.95	2827.87	0.290613	1.25777e-06	4.48616e-06	2564.09	3149.74
PDZD9	2.276	4.31541	2.03395	1.47573	6.18828	3.34659	0.452198	0.556283	0.646642	2.87512	3.6702
PDZK1	215.765	187.001	178.31	44.272	48.2686	46.8522	-2.0529	1.38048e-34	2.55874e-33	193.692	46.4643
PDZK1IP1	5427.8	6545.51	6316.62	8143.1	5644.95	8891.88	0.29657	0.000249325	0.000659078	6096.64	7559.98
PDZK1P1	1.3656	0.958979	1.86446	1.47573	0	0	-1.6732	0.350757	0.448764	1.39635	0.491911
PDZRN3	70.1008	64.7311	66.612	82.6411	71.7841	97.051	0.326755	0.0576025	0.096333	67.148	83.8254
PDZRN3-AS1	1.3656	1.91796	0.847481	0	3.71297	3.34659	0.817134	0.446226	0.544748	1.37701	2.35319
PDZRN4	2.276	3.83592	2.88144	10.3301	8.6636	15.6174	1.96502	0.000632516	0.00156911	2.99778	11.537
PEA15	4115.01	3720.36	3591.12	2986.89	3189.44	3729.21	-0.204245	0.0121377	0.0236961	3808.83	3301.85
PEAK1	636.369	525.041	499.675	950.373	1157.21	1232.66	1.01363	1.79884e-21	1.92517e-20	553.695	1113.41
PEAR1	271.754	346.671	332.382	318.759	230.204	378.164	-0.0384882	0.703456	0.774652	316.936	309.042
PEBP1	3937.02	3935.65	3936.21	2926.38	2752.55	2765.4	-0.484508	2.581e-21	2.73445e-20	3936.29	2814.78
PECAM1	0.9104	0	0	0	2.47531	1.11553	2.21726	0.183428	0.262062	0.303467	1.19695
PECR	404.673	347.15	321.873	249.399	227.729	220.875	-0.619923	1.57792e-08	6.95612e-08	357.899	232.668
PEF1	1374.25	1474.91	1463.43	1561.33	1313.15	1388.83	-0.0192467	0.706864	0.77732	1437.53	1421.1
PEG10	1576.81	1626.91	1483.6	1145.17	1134.93	1095.45	-0.475466	1.26791e-11	7.36522e-11	1562.44	1125.18
PEG3	30.0432	24.9335	21.0175	17.7088	25.9908	24.5416	-0.132038	0.683287	0.757817	25.3314	22.7471
PELI1	503.906	496.272	458.657	681.789	790.863	636.967	0.528757	9.89466e-13	6.26662e-12	486.278	703.206
PELI2	274.941	273.309	255.939	181.515	209.164	180.716	-0.495151	7.91971e-06	2.56056e-05	268.063	190.465
PELI3	119.718	139.531	131.021	101.826	63.1205	84.7802	-0.663232	9.25457e-05	0.000260955	130.09	83.2421
PELO	861.238	868.835	886.465	1339.97	1402.27	1394.41	0.66382	3.70543e-27	5.14227e-26	872.179	1378.88
PELP1	556.254	800.268	739.004	603.575	362.633	495.295	-0.533654	9.47282e-08	3.86316e-07	698.509	487.168
PEMT	139.746	185.083	178.141	146.098	55.6946	107.091	-0.769958	8.71589e-08	3.57061e-07	167.657	102.961
PENK	1.8208	0.958979	0.847481	0	0	1.11553	-1.3485	0.383683	0.482694	1.20909	0.371843
PEPD	814.808	850.135	890.533	715.731	435.655	571.151	-0.592594	2.33456e-13	1.55553e-12	851.825	574.179
PER1	208.937	324.135	291.873	460.429	211.639	373.702	0.302478	0.0351009	0.0618987	274.981	348.59
PER2	85.5776	119.393	99.8333	115.107	82.923	113.784	0.0359549	0.806813	0.858814	101.601	103.938
PER3	181.625	166.862	153.394	67.8838	82.923	79.2025	-1.10966	4.85348e-15	3.64116e-14	167.294	76.6698
PERM1	40.0576	68.567	56.9507	47.2235	27.2284	55.7764	-0.345788	0.111845	0.172195	55.1918	43.4095
PERP	2934.22	2998.25	2878.72	2496.94	2557	2251.14	-0.273758	4.52897e-05	0.000133301	2937.06	2435.03
PES1	1742.96	2010.5	2060.23	1742.84	1263.65	1705.64	-0.311162	1.31865e-08	5.85543e-08	1937.9	1570.71
PET100	322.737	264.199	229.328	237.593	259.908	267.727	-0.0845037	0.556286	0.646642	272.088	255.076
PET117	26.4016	25.4129	26.7804	8.8544	28.4661	10.0398	-0.75354	0.0245207	0.0447922	26.1983	15.7868
PEX1	783.854	715.398	743.072	572.585	742.594	610.194	-0.229225	0.000414649	0.00105858	747.441	641.791
PEX10	215.309	247.896	269.33	227.263	139.855	188.524	-0.41847	0.000581811	0.00145177	244.178	185.214
PEX11A	105.151	99.2543	97.7993	91.4955	117.577	75.856	-0.0931893	0.584916	0.672497	100.735	94.9763
PEX11B	816.628	766.224	715.783	602.1	631.205	576.728	-0.342799	7.36524e-07	2.69291e-06	766.212	603.344
PEX11G	28.2224	23.495	33.3908	23.6117	13.6142	24.5416	-0.525836	0.136204	0.203366	28.3694	20.5892
PEX12	124.27	122.27	131.529	121.01	133.667	108.206	-0.0754722	0.549444	0.640533	126.023	120.961
PEX13	1157.12	1111.46	1120.2	1335.54	1602.77	1259.43	0.2993	4.90631e-07	1.83206e-06	1129.59	1399.25
PEX14	252.181	361.056	352.044	296.623	195.55	323.503	-0.250509	0.00585395	0.0121953	321.76	271.892
PEX16	160.686	234.95	260.855	247.923	108.914	206.373	-0.274151	0.0123783	0.024146	218.83	187.737
PEX19	2301.49	2064.2	2034.8	1977.48	2229.02	2173.05	-0.00317835	0.959549	0.972122	2133.5	2126.52
PEX2	783.854	739.373	725.274	891.343	1134.93	974.972	0.41154	2.90735e-09	1.36979e-08	749.5	1000.42
PEX26	1747.97	1587.59	1654.28	1741.37	1601.53	1772.58	0.0349641	0.559955	0.649793	1663.28	1705.16
PEX3	444.73	404.689	411.876	581.439	675.761	575.613	0.533305	7.47562e-15	5.54466e-14	420.432	610.938
PEX5	723.312	697.178	688.663	596.197	460.408	500.872	-0.443131	2.38715e-08	1.0362e-07	703.051	519.159
PEX5L	80.1152	69.526	63.0526	92.9713	111.389	116.015	0.608184	7.47749e-05	0.000213644	70.8979	106.792
PEX6	375.085	493.874	462.725	343.846	225.254	302.308	-0.620206	7.14983e-12	4.23248e-11	443.895	290.469
PEX7	193.005	187.001	177.124	154.952	193.074	124.939	-0.252098	0.057703	0.09645	185.71	157.655
PF4	0	0.47949	1.18647	1.47573	3.71297	5.57764	2.5791	0.0233179	0.0428222	0.555321	3.58878
PF4V1	4.552	3.83592	4.91539	11.8059	14.8519	6.69317	1.28765	0.0214905	0.0398098	4.43444	11.117
PFAS	834.381	1028.51	1015.79	758.527	490.112	628.043	-0.630535	5.0105e-22	5.52146e-21	959.559	625.561
PFDN1	1522.19	1521.42	1452.92	1556.9	1553.26	1697.83	0.0984219	0.154844	0.227046	1498.84	1602.66
PFDN2	868.521	681.834	746.292	627.187	626.254	681.588	-0.244423	0.0221483	0.0409165	765.549	645.01
PFDN4	382.368	356.74	366.112	379.264	508.677	335.774	0.127245	0.175087	0.251702	368.407	407.905
PFDN5	3073.51	2936.39	2958.56	2736.01	2790.92	2807.79	-0.106492	0.0415248	0.0720268	2989.49	2778.24
PFDN6	594.491	643.955	592.05	433.866	464.121	496.41	-0.387659	1.35796e-05	4.27662e-05	610.165	464.799
PFKFB1	4.0968	7.19234	3.55942	7.37867	6.18828	8.92423	0.647725	0.270004	0.362038	4.94952	7.49706
PFKFB2	883.088	786.842	822.904	422.06	418.328	367.009	-1.05346	1.6552e-36	3.23241e-35	830.945	402.466
PFKFB3	2550.94	3312.79	2980.42	9291.22	8059.62	9639.28	1.61135	1.61902e-121	1.46742e-119	2948.05	8996.71
PFKFB4	517.107	537.508	535.947	3253.99	2628.78	3178.14	2.50899	0	0	530.187	3020.31
PFKL	1492.14	2105.44	2179.72	3897.41	1675.79	2978.46	0.508931	2.82732e-13	1.86743e-12	1925.77	2850.55
PFKM	1813.06	1809.59	1785.98	988.742	902.252	906.925	-0.951977	1.93469e-35	3.67223e-34	1802.88	932.64
PFKP	4282.97	4712.42	4788.61	7858.28	5344.2	7139.38	0.54666	2.0038e-21	2.13848e-20	4594.67	6780.62
PFN1	11168.3	11859.2	11082.7	11236.2	9794.82	12179.3	-0.0428339	0.702024	0.77348	11370.1	11070.1
PFN1P2	9.104	6.23336	8.64431	22.136	34.6544	29.0037	1.81762	1.50829e-07	6.01632e-07	7.99389	28.5981
PFN2	4388.13	3674.81	3649.93	2432.01	2750.07	2590.26	-0.590891	5.96275e-19	5.60836e-18	3904.29	2590.78
PFN4	10.9248	13.4257	12.5427	25.0875	14.8519	17.8485	0.633639	0.0924431	0.146234	12.2977	19.2626
PGAM1	458.386	417.156	503.065	708.352	566.847	913.618	0.650397	2.24105e-06	7.78797e-06	459.536	729.606
PGAM1P5	5.9176	3.83592	2.71194	8.8544	7.42594	7.8087	1.02065	0.0685232	0.11252	4.15515	8.02968
PGAM2	15.932	25.8924	24.238	51.6507	42.0803	70.2783	1.33012	1.80959e-07	7.14743e-07	22.0208	54.6698
PGAM4	0.4552	0	1.01698	2.95147	1.23766	3.34659	2.07759	0.0712234	0.116319	0.490726	2.5119
PGAM5	1453.91	1691.64	1597.67	1435.89	934.431	1215.93	-0.41724	4.7479e-10	2.41319e-09	1581.07	1195.42
PGAP1	346.407	280.981	300.178	519.458	654.72	566.689	0.903409	1.39388e-15	1.07949e-14	309.189	580.289
PGAP2	452.924	434.897	422.385	246.448	271.047	268.842	-0.727541	7.21094e-17	6.02013e-16	436.735	262.112
PGAP3	199.833	243.101	224.244	163.806	106.438	137.21	-0.72084	4.57215e-10	2.32573e-09	222.392	135.818
PGBD1	158.865	181.727	163.394	211.03	209.164	213.066	0.329351	0.0049729	0.0105548	167.995	211.087
PGBD2	125.18	107.406	108.478	109.204	134.905	118.246	0.0940158	0.512289	0.606822	113.688	120.785
PGBD4	75.5632	80.5543	69.324	42.7963	59.4075	70.2783	-0.360445	0.0663699	0.109354	75.1471	57.494
PGBD5	105.606	116.036	112.715	556.352	379.961	532.107	2.12875	9.81647e-79	5.05308e-77	111.453	489.473
PGD	2904.17	2945.03	2881.94	2076.36	2167.14	2043.65	-0.472889	7.12877e-22	7.81031e-21	2910.38	2095.71
PGF	4.0968	8.63081	6.94935	4.4272	2.47531	5.57764	-0.645902	0.367092	0.465887	6.55899	4.16005
PGGT1B	556.709	476.613	523.743	470.759	612.64	442.865	-0.0412999	0.672518	0.748352	519.022	508.755
PGK1	15484.1	14304.1	13920.2	23980.7	26334.9	23502	0.755308	1.87585e-42	4.37613e-41	14569.5	24605.8
PGLS	429.709	559.085	537.642	616.857	268.572	464.06	-0.230284	0.043723	0.0753789	508.812	449.829
PGLYRP1	2.7312	1.43847	2.54244	1.47573	1.23766	1.11553	-0.869309	0.434658	0.533549	2.23737	1.27631
PGLYRP2	0	0	0.169496	10.3301	9.90125	6.69317	6.25635	2.50417e-05	7.6289e-05	0.0564987	8.97486
PGM1	2234.58	2218.6	2148.2	3116.75	3063.2	3160.29	0.501946	1.17983e-18	1.09503e-17	2200.46	3113.41
PGM2	929.518	852.533	871.55	720.158	871.31	677.126	-0.236539	0.000145962	0.000399793	884.533	756.198
PGM2L1	1831.27	1786.1	1744.12	1744.32	2002.53	1713.45	0.0192196	0.705524	0.776298	1787.16	1820.1
PGM3	1774.82	1607.25	1649.54	2989.84	3785.99	3317.58	0.998173	1.66104e-85	9.449e-84	1677.2	3364.47
PGM5	628.631	616.624	611.203	239.069	215.352	204.142	-1.50347	1.48097e-68	6.33273e-67	618.819	219.521
PGM5-AS1	1.8208	0	1.18647	0	1.23766	0	-1.17046	0.506769	0.601901	1.00242	0.412552
PGM5P2	11.8352	5.27439	6.77985	33.9419	27.2284	29.0037	1.93495	1.99967e-06	6.98631e-06	7.96314	30.058
PGP	473.863	497.231	545.608	702.449	459.171	614.656	0.210434	0.00632089	0.0130646	505.567	592.092
PGPEP1	2242.77	2097.77	1978.02	1686.76	1690.64	1648.75	-0.328096	7.64752e-06	2.47636e-05	2106.19	1675.38
PGPEP1L	0.4552	0.47949	1.52547	0	0	1.11553	-0.995506	0.565413	0.654605	0.820052	0.371843
PGR	1.3656	3.35643	2.88144	2.95147	14.8519	7.8087	1.75552	0.00245461	0.00551704	2.53449	8.53735
PGRMC1	1970.56	1910.77	1965.99	1552.47	1672.07	1413.38	-0.340074	1.04228e-06	3.75075e-06	1949.1	1545.97
PGRMC2	977.314	736.496	747.817	838.217	961.659	1005.09	0.197887	0.0275687	0.0498268	820.542	934.989
PGS1	530.763	594.088	643.916	534.216	393.575	534.338	-0.282057	7.55114e-05	0.000215683	589.589	487.376
PHACTR1	25.9464	19.1796	20.6785	22.136	39.605	43.5056	0.708508	0.0112364	0.0221053	21.9348	35.0822
PHACTR2	1081.55	983.913	930.534	1300.12	1633.71	1421.18	0.538467	6.71464e-21	6.95057e-20	998.667	1451.67
PHACTR3	16.8424	17.7411	22.882	14.7573	9.90125	13.3863	-0.625265	0.108131	0.167279	19.1552	12.6816
PHACTR4	840.299	786.363	718.156	675.886	830.468	819.914	-0.0108664	0.919211	0.943007	781.606	775.423
PHAX	1517.64	1443.26	1418.68	1171.73	1354	1055.29	-0.29889	3.80833e-07	1.44081e-06	1459.86	1193.67
PHB	2577.8	2703.36	2682.28	2328.71	1601.53	2011.3	-0.436333	3.95705e-06	1.33141e-05	2654.48	1980.51
PHB2	3365.29	3596.65	3562.81	3010.5	2451.8	2897.03	-0.335042	3.10078e-11	1.74297e-10	3508.25	2786.44
PHC1	84.6672	97.3364	76.6123	107.729	103.963	107.091	0.320463	0.0333886	0.0591878	86.2053	106.261
PHC2	4389.49	5286.37	4986.58	5368.72	4182.04	5768.4	0.059519	0.354101	0.452156	4887.48	5106.39
PHC3	1655.56	1500.8	1402.58	2620.9	3255.04	2662.77	0.901188	1.81748e-41	4.12318e-40	1519.65	2846.24
PHEX	42.3336	28.7694	36.6112	20.6603	42.0803	36.8125	-0.116922	0.657406	0.734835	35.9047	33.1844
PHEX-AS1	1.3656	0.958979	1.69496	1.47573	3.71297	0	0.276151	0.828728	0.875745	1.33985	1.72957
PHF1	565.358	688.547	651.035	634.566	554.47	734.018	0.0176992	0.850382	0.891952	634.98	641.018
PHF10	228.965	177.411	160.852	270.059	310.652	330.197	0.69549	2.11953e-06	7.38728e-06	189.076	303.636
PHF11	416.053	390.305	369.841	624.236	649.77	672.664	0.729653	1.67509e-17	1.44892e-16	392.066	648.89
PHF12	542.598	564.839	589.338	867.732	772.298	932.582	0.599219	8.86031e-10	4.39029e-09	565.592	857.537
PHF13	444.275	449.282	450.182	544.546	486.399	539.916	0.225434	0.00302872	0.00669385	447.913	523.62
PHF14	1155.75	956.582	924.771	975.46	1247.56	1059.75	0.112342	0.125341	0.189507	1012.37	1094.26
PHF19	664.592	734.578	714.596	786.566	590.362	742.942	0.0012297	0.98396	0.989549	704.589	706.624
PHF2	452.013	560.523	538.659	602.1	429.467	571.151	0.0416437	0.624422	0.706259	517.065	534.239
PHF20	1750.24	1553.55	1554.96	1719.23	1944.36	1711.22	0.143791	0.00614966	0.0127426	1619.58	1791.6
PHF20L1	1620.97	1408.26	1436.82	1813.68	2289.66	1886.36	0.417735	5.548e-16	4.41765e-15	1488.68	1996.57
PHF21A	289.052	275.227	253.905	448.623	544.569	601.27	0.969684	8.53452e-18	7.48816e-17	272.728	531.487
PHF23	1751.61	1763.08	1614.96	1279.46	1310.68	1399.99	-0.357868	2.89932e-08	1.24483e-07	1709.88	1330.04
PHF24	0.4552	1.43847	1.52547	5.90294	11.1389	5.57764	2.61855	0.0059436	0.012363	1.13971	7.53983
PHF3	2969.72	2674.11	2518.21	3060.67	4240.21	3623.24	0.413689	4.83497e-09	2.2366e-08	2720.68	3641.37
PHF5A	436.081	384.551	376.79	439.769	445.556	413.861	0.119573	0.202723	0.285029	399.141	433.062
PHF6	1725.21	1543.96	1539.7	1216	1554.5	1290.67	-0.252186	1.14885e-06	4.1155e-06	1602.96	1353.72
PHF7	71.0112	57.5388	57.7982	36.8934	45.7933	41.2746	-0.576884	0.00480738	0.0102379	62.116	41.3204
PHF8	548.061	549.016	498.658	585.866	632.443	706.13	0.276592	0.00499436	0.010592	531.911	641.48
PHGDH	474.318	504.903	533.235	330.564	246.294	275.536	-0.837194	1.15929e-20	1.18641e-19	504.152	284.131
PHIP	1935.51	1703.15	1664.79	2970.65	3985.25	3250.65	0.937307	1.36293e-51	4.14413e-50	1767.82	3402.19
PHKA1	400.576	344.753	332.382	273.011	262.383	254.341	-0.447177	2.88686e-06	9.88537e-06	359.237	263.245
PHKA2	291.783	291.53	279.669	242.02	225.254	245.416	-0.272818	0.0058622	0.0122111	287.661	237.563
PHKA2-AS1	4.0968	3.83592	2.37295	2.95147	9.90125	7.8087	1.08857	0.0981213	0.153905	3.43522	6.88714
PHKB	2094.37	1927.55	1907.34	1934.69	2154.76	1914.25	0.0139153	0.771822	0.830576	1976.42	2001.23
PHKG1	10.0144	13.4257	12.7122	19.1845	25.9908	22.3106	0.928058	0.00561485	0.011754	12.0508	22.4953
PHKG2	438.357	464.146	487.302	467.808	402.238	460.713	-0.062777	0.401042	0.50026	463.268	443.587
PHLDA1	7300.95	7859.79	7420.71	9270.56	9539.86	8465.75	0.270554	5.71709e-05	0.000165873	7527.15	9092.06
PHLDA2	42.3336	80.0748	102.376	112.156	69.3088	88.1268	0.267409	0.202436	0.284794	74.928	89.8638
PHLDA3	604.505	810.337	869.007	700.974	401.001	580.075	-0.459965	4.79545e-08	2.01688e-07	761.283	560.683
PHLDB1	2641.52	3164.15	3087.71	2800.94	1997.58	2909.3	-0.216575	0.00573328	0.011986	2964.46	2569.27
PHLDB2	4564.74	4235.81	4032.65	2040.94	2230.26	2005.72	-1.03354	3.30631e-110	2.546e-108	4277.74	2092.31
PHLDB3	48.7064	82.9517	91.3585	36.8934	25.9908	56.892	-0.900955	7.04243e-05	0.000202037	74.3388	39.9254
PHLPP1	315.909	347.63	333.569	553.4	537.143	602.386	0.763886	1.41418e-17	1.22659e-16	332.369	564.31
PHLPP2	725.133	649.708	647.815	901.674	1068.1	1024.06	0.567091	3.34077e-21	3.51384e-20	674.219	997.942
PHOSPHO2	42.7888	52.7439	44.069	35.4176	61.8828	41.2746	-0.0319359	0.901024	0.930091	46.5339	46.1917
PHOX2A	5.0072	10.5488	9.32229	128.389	45.7933	14.5019	2.90768	6.12873e-05	0.000176976	8.29275	62.8947
PHPT1	946.816	1155.09	1231.39	1279.46	631.205	1263.89	-0.119803	0.142779	0.211782	1111.1	1058.19
PHRF1	833.471	1037.62	1088.17	1359.15	731.455	1222.62	0.125939	0.0881904	0.140433	986.417	1104.41
PHTF1	880.812	811.776	780.7	854.45	1064.38	890.192	0.181215	0.00751056	0.0152882	824.429	936.342
PHTF2	315.453	325.573	315.094	311.38	407.189	316.81	0.0967536	0.293063	0.38743	318.707	345.126
PHYH	602.229	621.419	612.22	329.089	363.871	305.655	-0.886721	1.25938e-26	1.71383e-25	611.956	332.872
PHYHD1	836.657	861.643	939.348	641.944	426.992	611.31	-0.6665	4.8884e-20	4.85584e-19	879.216	560.082
PHYHIP	10.4696	13.9052	12.2037	7.37867	4.95063	1.11553	-1.50755	0.00771545	0.0156649	12.1928	4.48161
PHYHIPL	33.2296	27.8104	28.3059	10.3301	23.5155	13.3863	-0.919602	0.00310529	0.00684791	29.782	15.744
PHYKPL	407.859	427.225	458.996	469.283	383.674	499.757	0.0619427	0.484578	0.580935	431.36	450.905
PI15	0.4552	0	1.35597	2.95147	2.47531	1.11553	1.58415	0.188185	0.267607	0.603723	2.18077
PI3	7.2832	7.19234	7.62733	182.991	178.223	263.265	4.81988	1.33509e-72	6.16845e-71	7.36762	208.159
PI4K2A	1680.6	1803.36	1656.49	1556.9	1513.65	1543.89	-0.153542	0.00542001	0.0113839	1713.48	1538.15
PI4K2B	748.348	715.398	714.596	1103.85	1379.99	980.55	0.651446	7.53973e-16	5.94609e-15	726.114	1154.8
PI4KA	1327.36	1560.74	1325.63	1283.89	1172.06	1286.2	-0.168854	0.0376198	0.0659173	1404.58	1247.38
PI4KAP1	27.7672	30.2078	28.3059	36.8934	22.2778	30.1193	0.0287973	0.919717	0.943372	28.7603	29.7635
PI4KAP2	11.38	10.5488	10.6783	8.8544	13.6142	13.3863	0.169846	0.676394	0.751668	10.869	11.9517
PI4KB	1711.55	1744.86	1750.9	1641.02	1653.51	1848.43	-0.0148164	0.782365	0.839014	1735.77	1714.32
PIANP	12.7456	11.9872	8.47481	28.0389	16.0895	20.0795	0.937175	0.0149315	0.0286311	11.0692	21.4027
PIAS1	484.788	423.869	449.843	513.555	592.838	606.848	0.334598	0.000354812	0.00091445	452.833	571.08
PIAS2	591.76	561.482	518.828	1300.12	1629.99	1459.11	1.39211	8.45056e-103	6.04071e-101	557.357	1463.08
PIAS3	593.581	625.254	598.83	547.497	547.044	658.162	-0.0463898	0.586713	0.673737	605.888	584.235
PIAS4	256.277	342.835	324.416	332.04	185.649	363.662	-0.0875055	0.357115	0.455422	307.843	293.784
PIBF1	693.724	610.39	656.967	649.323	777.248	708.361	0.113929	0.135236	0.202177	653.694	711.644
PICALM	10997.2	9379.78	9570.77	8020.62	9870.31	9187.5	-0.147645	0.0040976	0.00883259	9982.57	9026.14
PICK1	558.53	636.283	657.984	550.449	397.288	486.371	-0.378923	1.58799e-05	4.95656e-05	617.599	478.036
PID1	31.4088	33.0848	33.2213	36.8934	30.9414	40.159	0.147593	0.53793	0.630063	32.5716	35.9979
PIDD1	78.7496	151.039	164.92	97.3985	33.4167	85.8957	-0.954702	7.15184e-10	3.56801e-09	131.57	72.237
PIEZO1	1168.5	1987.48	1927	3516.67	1368.85	2923.8	0.557451	3.12808e-08	1.3391e-07	1694.33	2603.11
PIEZO2	2.276	3.83592	2.88144	1.47573	4.95063	2.23106	-0.103334	0.897491	0.927708	2.99778	2.88581
PIF1	48.2512	64.7311	56.9507	45.7478	25.9908	46.8522	-0.518728	0.0192652	0.036097	56.6443	39.5303
PIFO	79.66	71.9234	55.4253	30.9904	32.1791	24.5416	-1.24068	2.77914e-07	1.07046e-06	69.0029	29.237
PIGA	391.472	355.781	370.519	764.43	946.807	708.361	1.09946	3.69575e-51	1.11125e-49	372.591	806.533
PIGB	256.733	235.909	232.379	166.758	230.204	219.759	-0.226761	0.0309728	0.0552777	241.674	205.574
PIGBOS1	71.9216	70.485	69.663	60.5051	61.8828	65.8162	-0.172981	0.33865	0.435746	70.6898	62.7347
PIGC	513.921	458.392	486.624	304.001	366.346	293.384	-0.606834	6.47601e-14	4.50184e-13	486.312	321.244
PIGF	164.782	136.655	150.513	141.67	146.043	80.3181	-0.322966	0.0454288	0.0779703	150.65	122.677
PIGG	990.97	1026.11	1021.89	1027.11	1006.21	999.514	-0.0021606	0.968932	0.978946	1012.99	1010.95
PIGH	134.739	111.242	119.664	153.476	189.361	172.907	0.494746	3.86463e-05	0.00011471	121.882	171.915
PIGK	1521.73	1438.47	1410.04	892.819	1052.01	866.766	-0.645217	9.44973e-26	1.23283e-24	1456.75	937.198
PIGL	109.703	89.6646	101.528	79.6896	99.0125	97.051	-0.118191	0.447144	0.545693	100.299	91.9177
PIGM	289.962	292.009	295.94	197.748	205.451	187.409	-0.576524	3.91669e-09	1.82834e-08	292.637	196.869
PIGN	1097.49	1027.55	953.247	968.082	1097.8	958.239	-0.0276049	0.638451	0.718182	1026.09	1008.04
PIGO	1083.83	1192.01	1121.05	1007.93	802.002	1055.29	-0.245519	0.000175014	0.000473341	1132.3	955.073
PIGP	139.746	125.626	126.275	112.156	144.806	87.0112	-0.200317	0.204741	0.2872	130.549	114.658
PIGQ	392.837	638.201	685.951	702.449	233.917	428.363	-0.417712	5.93882e-05	0.000171945	572.33	454.91
PIGR	10.0144	10.0693	7.96632	878.062	789.625	997.283	6.64792	1.91306e-277	4.89718e-275	9.35	888.323
PIGS	1388.81	1522.38	1438.01	940.043	879.974	1039.67	-0.600791	9.34262e-21	9.59226e-20	1449.73	953.23
PIGT	2077.99	2399.85	2368.54	2141.29	1530.98	2110.58	-0.254021	0.0011291	0.00268666	2282.12	1927.62
PIGU	468.856	396.538	410.35	315.807	293.325	333.543	-0.43382	9.88447e-06	3.16073e-05	425.248	314.225
PIGV	418.329	442.569	414.418	689.168	685.662	665.971	0.679969	7.92578e-18	6.9605e-17	425.105	680.267
PIGW	307.715	295.845	293.398	216.933	298.275	248.763	-0.239207	0.00731768	0.0149309	298.986	254.657
PIGX	373.719	360.097	347.128	286.292	366.346	276.651	-0.228697	0.0109815	0.0216285	360.315	309.763
PIGZ	69.6456	74.3209	78.9852	53.1264	38.3674	53.5454	-0.626666	0.00228449	0.00516348	74.3172	48.3464
PIH1D1	610.423	686.629	689.002	990.218	636.156	806.527	0.274617	0.000337616	0.000873578	662.018	810.967
PIH1D2	43.244	40.2771	43.391	25.0875	44.5556	44.6212	-0.153853	0.501637	0.597266	42.304	38.0881
PIK3AP1	446.551	417.156	421.029	358.603	353.97	388.204	-0.21922	0.00440884	0.00945704	428.245	366.926
PIK3C2A	2810.86	2605.07	2495.49	2775.86	3708.02	3087.78	0.267633	1.20047e-08	5.35827e-08	2637.14	3190.55
PIK3C2B	199.833	198.029	194.073	185.943	148.519	188.524	-0.178552	0.132285	0.198501	197.312	174.329
PIK3C2G	1.3656	1.43847	1.69496	2.95147	4.95063	4.46212	1.42078	0.0735872	0.119719	1.49968	4.1214
PIK3C3	1237.23	1085.56	1090.88	1481.64	1877.53	1585.17	0.530224	1.91473e-21	2.04804e-20	1137.89	1648.11
PIK3CA	691.448	553.81	612.39	1047.77	1257.46	1144.53	0.888581	2.19577e-39	4.70525e-38	619.216	1149.92
PIK3CB	558.075	410.923	417.469	705.401	721.554	809.874	0.709515	0.000520958	0.00130934	462.156	745.61
PIK3CD	852.589	1041.45	1034.77	1285.36	873.786	1189.15	0.183701	0.000772552	0.00189076	976.272	1116.1
PIK3CD-AS1	0.4552	0.47949	0.169496	0	2.47531	2.23106	2.24566	0.177596	0.254883	0.368062	1.56879
PIK3CD-AS2	7.2832	11.9872	12.7122	4.4272	4.95063	8.92423	-0.780041	0.123833	0.187631	10.6609	6.10069
PIK3CG	0.9104	1.91796	1.18647	0	2.47531	3.34659	0.525184	0.704034	0.775064	1.33828	1.94063
PIK3IP1	430.164	477.092	433.232	439.769	370.059	437.287	-0.100676	0.217319	0.30229	446.829	415.705
PIK3IP1-AS1	4.552	1.91796	2.71194	4.4272	1.23766	4.46212	0.12155	0.866856	0.904025	3.06063	3.37566
PIK3R1	1432.51	1186.26	1171.9	2198.84	2766.16	2488.74	0.975503	4.22438e-59	1.55383e-57	1263.56	2484.58
PIK3R2	1111.14	1469.64	1301.22	1294.22	842.844	1055.29	-0.293595	0.000736622	0.00181007	1294	1064.12
PIK3R3	353.69	328.93	306.449	298.098	379.961	396.013	0.129175	0.163633	0.238145	329.69	358.024
PIK3R4	1088.84	1011.24	944.942	953.324	1133.69	1017.36	0.0283643	0.630003	0.710822	1015.01	1034.79
PIKFYVE	2027.91	1846.51	1737.84	2251.97	2774.83	2445.24	0.410404	8.87562e-13	5.64766e-12	1870.76	2490.68
PILRA	16.8424	14.3847	23.7295	81.1654	63.1205	68.0473	1.92188	1.36237e-09	6.62578e-09	18.3189	70.7777
PILRB	73.2872	62.3336	72.3749	48.6992	51.9816	69.1628	-0.278726	0.148453	0.218895	69.3319	56.6145
PIM1	228.055	279.542	251.363	258.253	220.303	267.727	-0.0202033	0.856745	0.896746	252.987	248.761
PIM2	299.977	327.971	296.11	3826.58	3578.07	4073.91	3.63903	0	0	308.019	3826.19
PIM3	250.815	287.214	321.026	420.584	288.374	362.547	0.306251	0.00640665	0.0132231	286.352	357.168
PIN1	478.87	609.431	612.051	641.944	329.217	570.035	-0.176629	0.0533659	0.0900428	566.784	513.732
PIN4	279.493	244.06	232.888	188.894	220.303	171.791	-0.384984	0.000838882	0.00204018	252.147	193.663
PIN4P1	4.552	7.19234	4.4069	10.3301	35.892	29.0037	2.17604	6.00251e-06	1.97508e-05	5.38375	25.0753
PINK1	355.966	452.638	456.623	451.575	305.701	403.821	-0.134671	0.129407	0.194737	421.742	387.032
PINK1-AS	162.506	168.78	143.394	146.098	150.994	175.138	0.00920145	0.944039	0.960901	158.227	157.41
PINLYP	62.8176	52.7439	59.6627	95.9227	103.963	103.744	0.798182	5.43021e-06	1.79488e-05	58.408	101.21
PINX1	281.769	286.735	270.008	259.729	266.096	242.07	-0.122129	0.282849	0.376	279.504	255.965
PIP4K2A	1891.81	1751.58	1670.39	1379.81	1594.1	1434.57	-0.269752	4.29638e-07	1.61481e-06	1771.26	1469.49
PIP4K2B	2992.48	2849.61	2823.13	2526.46	2428.28	2662.77	-0.18468	0.000762654	0.00186897	2888.41	2539.17
PIP4K2C	920.414	923.497	859.854	644.896	625.017	651.469	-0.491449	8.92866e-12	5.24451e-11	901.255	640.46
PIP5K1A	2103.93	2018.17	1944.63	1927.31	2346.6	2291.3	0.114948	0.0476735	0.0814098	2022.25	2188.4
PIP5K1B	5.9176	1.91796	4.06791	20.6603	22.2778	35.6969	2.74201	3.69275e-08	1.57124e-07	3.96782	26.2117
PIP5K1C	349.138	469.9	444.928	715.731	324.266	513.143	0.248389	0.0264825	0.0480332	421.322	517.713
PIP5K1P1	7.2832	4.7949	5.76287	14.7573	27.2284	29.0037	2.01373	2.50014e-06	8.63762e-06	5.94699	23.6632
PIP5KL1	4.0968	3.83592	6.61035	4.4272	6.18828	6.69317	0.261325	0.680022	0.754859	4.84769	5.76955
PIPOX	1.8208	1.91796	1.01698	1.47573	2.47531	1.11553	0.140552	0.893693	0.925124	1.58524	1.68886
PIPSL	25.036	27.8104	22.3735	23.6117	18.5649	30.1193	-0.0294959	0.91821	0.942407	25.0733	24.0986
PIR	25.4912	24.454	24.7465	8.8544	22.2778	10.0398	-0.897019	0.0135467	0.0261933	24.8972	13.724
PISD	1153.02	1267.29	1261.56	1213.05	950.52	1229.31	-0.120111	0.019154	0.0358992	1227.29	1130.96
PITHD1	998.253	945.554	967.993	709.828	737.643	728.44	-0.420422	2.90396e-07	1.11672e-06	970.6	725.304
PITPNA	2446.7	2235.38	2186.33	2073.41	2336.7	2216.56	-0.0512485	0.343707	0.441054	2289.47	2208.89
PITPNA-AS1	34.5952	43.1541	42.0351	23.6117	30.9414	41.2746	-0.291038	0.237195	0.325333	39.9281	31.9426
PITPNB	903.116	616.624	630.526	1010.88	1133.69	1260.55	0.683456	0.00180171	0.00414399	716.755	1135.04
PITPNC1	753.811	704.85	682.222	1308.98	1481.48	1466.92	0.994065	2.6911e-50	7.81865e-49	713.628	1419.12
PITPNM1	1127.53	1903.09	1861.58	2291.82	841.607	1650.98	-0.100485	0.27971	0.372559	1630.73	1594.8
PITPNM2	247.629	307.832	280.855	302.526	147.281	221.99	-0.352009	0.00119131	0.00282405	278.772	223.932
PITPNM3	442.454	526.959	535.778	168.234	116.34	171.791	-1.72663	2.05204e-63	8.04799e-62	501.73	152.122
PITRM1	3149.98	3136.34	3090.76	3717.37	3576.83	3681.25	0.226814	0.00010288	0.00028808	3125.7	3658.48
PITRM1-AS1	82.3912	63.7721	84.4091	131.34	165.846	161.752	0.993562	3.73608e-08	1.58825e-07	76.8575	152.979
PITX1	2.7312	5.27439	5.42388	2.95147	0	4.46212	-0.944389	0.186183	0.265197	4.47649	2.47119
PITX2	50.072	56.5798	54.0693	48.6992	25.9908	40.159	-0.498865	0.014243	0.0273941	53.5737	38.283
PITX3	3.6416	7.67183	6.44086	7.37867	4.95063	11.1553	0.409361	0.435656	0.53467	5.9181	7.8282
PIWIL2	43.6992	50.8259	34.7467	39.8448	50.7439	41.2746	0.037916	0.881826	0.915562	43.0906	43.9544
PIWIL4	66.4592	65.6901	64.2391	258.253	314.365	346.929	2.23105	5.25476e-66	2.14528e-64	65.4628	306.516
PJA1	924.056	846.779	861.38	807.227	860.171	799.834	-0.0929642	0.223186	0.308915	877.405	822.411
PJA2	4807.36	4393.56	4299.1	5525.15	6956.87	5553.1	0.409123	1.52602e-30	2.40895e-29	4500.01	6011.71
PKD1	231.241	375.92	412.045	783.615	242.581	555.533	0.53764	8.9161e-08	3.64553e-07	339.736	527.243
PKD1L1	1.3656	1.91796	1.69496	0	6.18828	3.34659	0.925781	0.299461	0.394348	1.65951	3.17829
PKD1L2	4.0968	2.39745	2.71194	10.3301	2.47531	4.46212	0.734762	0.253404	0.343389	3.06873	5.75586
PKD1L3	5.9176	4.7949	5.76287	8.8544	17.3272	17.8485	1.42586	0.00268589	0.00598927	5.49179	14.6767
PKD1P1	93.316	125.626	135.936	188.894	82.923	177.369	0.284462	0.0223571	0.0412737	118.293	149.729
PKD1P6	81.4808	81.0337	82.2057	115.107	79.21	98.1665	0.245286	0.112305	0.172749	81.5734	97.4946
PKD2	2108.94	1868.09	1751.74	1664.63	1964.16	1791.54	-0.0792191	0.200361	0.282168	1909.59	1806.78
PKD2L2	3.6416	5.75388	3.72892	19.1845	18.5649	18.964	2.14445	6.15996e-06	2.02162e-05	4.3748	18.9045
PKDCC	207.116	227.278	259.838	84.1168	51.9816	81.4336	-1.69154	4.11395e-34	7.47894e-33	231.411	72.5107
PKDREJ	14.1112	15.8232	14.4072	8.8544	11.1389	17.8485	-0.194388	0.615063	0.698384	14.7805	12.6139
PKHD1	1917.3	1660.47	1603.43	1404.9	1599.05	1491.46	-0.201051	0.000781196	0.00191068	1727.07	1498.47
PKI55	199.377	176.932	171.7	268.584	329.217	295.615	0.708113	1.06005e-11	6.19006e-11	182.67	297.805
PKIA	208.937	196.591	197.802	239.069	298.275	268.842	0.415512	4.15417e-05	0.000122823	201.11	268.729
PKIA-AS1	1.3656	2.39745	2.54244	14.7573	38.3674	26.7727	3.53293	3.64172e-11	2.03436e-10	2.10183	26.6325
PKIB	492.071	492.436	535.778	147.573	110.151	117.131	-2.03698	3.14321e-54	1.03192e-52	506.761	124.952
PKIG	336.393	415.717	422.385	377.788	216.59	302.308	-0.415614	2.55433e-06	8.81682e-06	391.498	298.895
PKLR	0	3.35643	0.508489	2.95147	0	0	-0.496282	0.819922	0.869168	1.28831	0.983823
PKM	73591.7	73283.8	73934.3	62712.8	53538.6	65639.9	-0.284083	8.93189e-06	2.86969e-05	73603.2	60630.4
PKMYT1	18.208	36.4412	40.1706	85.5926	12.3766	36.8125	0.310119	0.218966	0.30423	31.6066	44.9272
PKN1	1578.18	1874.8	1979.04	1534.76	742.594	1163.5	-0.705738	3.0406e-13	2.00132e-12	1810.67	1146.95
PKN2	1742.5	1594.78	1560.04	1853.52	2335.46	1963.33	0.323295	8.24103e-13	5.26509e-12	1632.44	2050.77
PKN2-AS1	10.9248	10.0693	7.28834	14.7573	12.3766	11.1553	0.448556	0.288234	0.381873	9.42747	12.7631
PKN3	102.42	126.585	145.089	150.525	84.1607	119.362	-0.124433	0.339176	0.436215	124.698	118.016
PKNOX1	365.525	372.563	365.603	882.489	871.31	836.647	1.22826	4.34116e-75	2.09248e-73	367.897	863.482
PKP1	25.4912	23.495	20.6785	28.0389	22.2778	22.3106	0.0645802	0.836031	0.881347	23.2216	24.2091
PKP2	176.618	175.973	184.92	125.437	143.568	118.246	-0.483821	0.000298074	0.000777742	179.17	129.084
PKP3	18.208	35.9617	38.3061	16.2331	7.42594	16.7329	-1.22867	0.000251467	0.000664279	30.8253	13.464
PKP4	2895.07	2700.49	2656.35	2144.24	2190.65	2223.25	-0.329873	5.1392e-12	3.07394e-11	2750.63	2186.05
PLA1A	135.65	154.396	150.852	169.709	180.698	168.445	0.228779	0.0263327	0.0477981	146.966	172.951
PLA2G10	0.4552	2.39745	1.01698	0	0	3.34659	-0.0364254	0.976345	0.983824	1.28988	1.11553
PLA2G12A	779.302	670.326	677.646	433.866	502.489	384.857	-0.698415	8.99429e-22	9.80315e-21	709.091	440.404
PLA2G12B	0.4552	0	0.847481	2.95147	2.47531	2.23106	2.38193	0.116267	0.177947	0.434227	2.55261
PLA2G15	472.042	518.328	552.727	413.206	277.235	396.013	-0.518009	2.15571e-11	1.22814e-10	514.366	362.151
PLA2G16	1273.19	1301.33	1344.44	993.169	920.817	978.319	-0.437492	2.38979e-14	1.71152e-13	1306.32	964.101
PLA2G4A	12.7456	13.9052	14.5767	13.2816	19.8025	22.3106	0.410757	0.277242	0.369663	13.7425	18.4649
PLA2G4B	1.8208	2.87694	1.86446	2.95147	1.23766	4.46212	0.413823	0.683145	0.757748	2.1874	2.88375
PLA2G4C	86.0328	82.4722	80.1717	109.204	107.676	99.2821	0.353604	0.0106013	0.0209536	82.8922	105.388
PLA2G4E-AS1	0	0	0.169496	1.47573	0	0	2.00541	0.408227	0.507626	0.0564987	0.491911
PLA2G4F	1.8208	0.958979	1.52547	0	0	0	-2.68902	0.201838	0.284037	1.43508	0
PLA2G6	160.686	186.042	211.362	131.34	89.1113	121.593	-0.721118	0.000173122	0.00046856	186.03	114.015
PLA2G7	3.1864	5.75388	3.89841	1.47573	7.42594	3.34659	-0.0366055	0.959467	0.972122	4.27956	4.08275
PLA2R1	353.235	335.643	340.687	391.07	467.834	484.14	0.385979	2.43417e-05	7.42877e-05	343.188	447.681
PLAA	1260.45	1178.11	1203.93	1071.38	1309.44	1151.23	-0.0521016	0.308774	0.404362	1214.16	1177.35
PLAC4	96.5024	81.9927	86.9516	252.351	355.207	365.893	1.88226	1.15288e-26	1.57342e-25	88.4822	324.484
PLAC8	0.9104	1.43847	1.86446	1.47573	1.23766	4.46212	0.752464	0.433237	0.532046	1.40444	2.39184
PLAC8L1	2.276	4.7949	3.05093	7.37867	11.1389	14.5019	1.76805	0.00204729	0.00467025	3.37394	11.0065
PLAC9	1.3656	0	1.86446	4.4272	4.95063	3.34659	1.81626	0.0964302	0.15173	1.07669	4.24147
PLAG1	330.475	302.078	287.127	385.167	513.628	348.045	0.425599	6.79637e-07	2.49891e-06	306.56	415.613
PLAGL1	268.113	294.886	270.516	516.507	506.202	542.147	0.91348	7.11356e-22	7.79815e-21	277.838	521.619
PLAGL2	116.076	127.544	126.275	244.972	257.433	300.077	1.12056	2.49561e-20	2.51326e-19	123.298	267.494
PLAT	7025.55	7581.21	8092.09	28030.1	22542.7	25087.1	1.73537	2.95364e-196	4.74159e-194	7566.28	25220
PLAU	52751.3	54702.1	55357.8	37951.5	34512.1	36444.3	-0.57912	1.11763e-22	1.27615e-21	54270.4	36302.6
PLAUR	1002.35	1031.86	1069.35	2325.76	1712.92	2332.57	1.02967	6.98985e-53	2.22162e-51	1034.52	2123.75
PLB1	9.104	12.9462	13.8987	22.136	7.42594	8.92423	0.0276304	0.949155	0.963963	11.983	12.8287
PLBD1	140.657	110.762	112.546	66.408	118.815	76.9715	-0.473339	0.0028251	0.00628269	121.321	87.3982
PLBD1-AS1	4.0968	6.23336	2.37295	4.4272	1.23766	4.46212	-0.264574	0.761316	0.822025	4.23437	3.37566
PLBD2	326.833	415.717	424.758	628.663	325.504	706.13	0.473124	0.000135115	0.00037256	389.103	553.432
PLCB1	88.3088	83.4312	81.6972	61.9808	97.7749	61.3541	-0.21455	0.180846	0.258823	84.479	73.7033
PLCB3	1175.33	1436.55	1464.62	1632.16	1089.14	1606.36	0.0736838	0.28831	0.38192	1358.83	1442.55
PLCB4	12305.9	10485.5	10754.5	5240.33	5892.48	5480.59	-1.01397	1.01129e-118	8.95183e-117	11182	5537.8
PLCD1	168.879	217.209	217.633	177.088	105.201	130.517	-0.571873	8.74343e-07	3.17232e-06	201.24	137.602
PLCD3	1092.02	1400.11	1373.6	726.061	378.723	588.999	-1.22528	1.42657e-40	3.15932e-39	1288.58	564.594
PLCD4	77.8392	89.6646	76.4428	84.1168	89.1113	95.9355	0.149436	0.397449	0.496497	81.3155	89.7212
PLCE1	67.8248	63.7721	58.1372	76.7382	71.7841	60.2386	0.135948	0.452249	0.550292	63.2447	69.5869
PLCG1	2149	2185.51	2246.16	1846.14	1568.11	1927.63	-0.302917	4.30483e-09	2.00261e-08	2193.56	1780.63
PLCG1-AS1	3.6416	4.7949	5.08489	11.8059	12.3766	30.1193	2.00828	5.6371e-05	0.000163728	4.50713	18.1006
PLCG2	121.083	105.488	98.3078	95.9227	106.438	113.784	-0.0218273	0.883117	0.916645	108.293	105.382
PLCH1	278.127	252.212	234.583	256.778	248.769	224.221	-0.0686055	0.501762	0.597377	254.974	243.256
PLCH2	3.6416	2.39745	3.38992	4.4272	1.23766	0	-0.931702	0.312983	0.4088	3.14299	1.88829
PLCL1	6.3728	1.43847	2.71194	2.95147	4.95063	2.23106	-0.0321313	0.961332	0.973044	3.50774	3.37772
PLCL2	223.958	208.578	200.684	317.283	391.1	352.507	0.746525	1.7126e-16	1.40016e-15	211.073	353.63
PLCXD2	76.9288	60.4157	60.3407	25.0875	38.3674	41.2746	-0.889669	0.000382633	0.000981212	65.895	34.9098
PLCXD2-AS1	5.9176	3.35643	4.91539	7.37867	6.18828	7.8087	0.587356	0.325562	0.422435	4.72981	7.12522
PLCXD3	3.6416	1.43847	2.88144	4.4272	2.47531	1.11553	-0.0621547	0.949113	0.963963	2.65383	2.67268
PLD1	553.978	489.079	488.997	749.673	856.458	776.408	0.637801	6.89903e-22	7.56736e-21	510.685	794.18
PLD2	436.992	462.228	438.487	467.808	370.059	525.414	0.0271813	0.757012	0.818919	445.902	454.427
PLD3	1676.96	2396.49	2332.61	2272.63	1107.7	1961.1	-0.301692	0.000692967	0.00170834	2135.35	1780.48
PLD5	3.1864	0.958979	1.86446	1.47573	4.95063	4.46212	0.8593	0.250216	0.339851	2.00328	3.62949
PLD6	79.66	74.3209	65.595	30.9904	35.892	37.928	-1.04955	6.1399e-06	2.01542e-05	73.192	34.9368
PLEC	3288.36	5501.18	5920.33	9790.02	3211.72	7590.06	0.393547	0.000118285	0.000328593	4903.29	6863.93
PLEK	1.3656	1.91796	2.03395	7.37867	6.18828	4.46212	1.70154	0.0294693	0.0528984	1.7725	6.00969
PLEK2	740.61	713.001	747.478	1182.06	1142.36	1145.65	0.656051	3.64636e-21	3.82464e-20	733.696	1156.69
PLEKHA1	4092.7	3791.32	3825.19	3282.03	3960.5	3166.99	-0.176858	4.83609e-05	0.000141833	3903.07	3469.84
PLEKHA2	2504.51	2334.16	2215.82	2914.57	3376.33	3042.05	0.40328	1.81411e-17	1.56526e-16	2351.5	3110.98
PLEKHA3	342.765	340.438	337.806	391.07	461.646	349.161	0.218489	0.00892568	0.0179016	340.336	400.625
PLEKHA4	354.145	362.974	395.096	169.709	139.855	179.6	-1.19199	2.80746e-21	2.97104e-20	370.738	163.055
PLEKHA5	2531.37	2300.11	2322.1	2514.65	3091.67	2868.02	0.241699	2.73828e-06	9.41061e-06	2384.53	2824.78
PLEKHA6	925.421	1179.06	1125.12	917.907	685.662	949.315	-0.341936	1.33091e-06	4.73098e-06	1076.53	850.961
PLEKHA7	242.621	277.624	290.008	202.176	206.689	199.68	-0.406766	0.00038341	0.000982886	270.085	202.848
PLEKHA8	807.069	705.809	687.138	1170.26	1405.98	1355.37	0.840191	1.23868e-37	2.50688e-36	733.339	1310.53
PLEKHA8P1	58.7208	50.8259	50.1709	35.4176	42.0803	39.0435	-0.456256	0.0360427	0.063412	53.2392	38.8472
PLEKHB1	63.728	63.7721	64.4086	35.4176	42.0803	54.6609	-0.517777	0.0114788	0.022512	63.9696	44.053
PLEKHB2	5916.69	5700.17	5475.41	4604.29	4658.54	4645.06	-0.296224	3.08756e-10	1.58804e-09	5697.42	4635.96
PLEKHD1	16.3872	11.9872	11.8647	4.4272	6.18828	4.46212	-1.4049	0.017634	0.0333041	13.4131	5.02587
PLEKHF1	45.9752	59.9362	63.0526	39.8448	23.5155	40.159	-0.7323	0.000644603	0.0015968	56.3213	34.5064
PLEKHF2	463.393	415.238	421.368	382.215	422.041	360.316	-0.168093	0.0255919	0.0465827	433.333	388.191
PLEKHG1	330.93	293.448	308.144	274.487	321.791	310.117	-0.0422501	0.637046	0.71724	310.841	302.131
PLEKHG2	404.673	486.682	523.235	489.944	428.229	558.88	0.0666246	0.473339	0.570385	471.53	492.351
PLEKHG3	3331.61	3845.99	4010.45	3339.59	2023.57	2755.36	-0.484196	2.29545e-17	1.96399e-16	3729.35	2706.17
PLEKHG4	303.618	400.853	465.606	458.953	236.392	397.128	-0.130263	0.174911	0.251505	390.026	364.158
PLEKHG4B	7.7384	10.0693	9.32229	19.1845	21.0402	14.5019	1.0095	0.00401354	0.00866376	9.04332	18.2422
PLEKHG5	768.832	997.338	1160.37	1052.2	570.56	945.968	-0.219691	0.00299497	0.00662545	975.514	856.242
PLEKHG6	14.5664	15.8232	22.204	29.5147	24.7531	24.5416	0.565091	0.0707091	0.115629	17.5312	26.2698
PLEKHG7	4.552	4.31541	5.76287	28.0389	29.7038	21.195	2.37425	3.34814e-08	1.42943e-07	4.87676	26.3126
PLEKHH1	338.213	346.191	338.823	374.836	408.427	431.71	0.255304	0.00913942	0.0182837	341.076	404.991
PLEKHH2	655.943	580.662	578.66	388.118	497.538	477.446	-0.412713	2.48036e-05	7.56001e-05	605.088	454.367
PLEKHH3	91.4952	131.86	144.411	154.952	69.3088	131.632	-0.111487	0.393197	0.492387	122.589	118.631
PLEKHJ1	697.366	866.438	854.6	714.255	436.893	551.071	-0.521148	9.00403e-09	4.07072e-08	806.135	567.406
PLEKHM1	614.52	842.943	790.7	863.304	651.007	832.185	0.0628484	0.458659	0.556519	749.387	782.165
PLEKHM1P	182.535	183.645	214.582	224.312	185.649	247.647	0.175056	0.110941	0.170983	193.587	219.202
PLEKHM2	1296.41	1508.47	1559.03	1534.76	887.4	1504.85	-0.184025	0.00401379	0.00866376	1454.64	1309
PLEKHM3	243.532	257.486	250.007	426.487	450.507	363.662	0.711721	2.02924e-13	1.35974e-12	250.342	413.552
PLEKHN1	92.4056	136.655	136.105	131.34	60.6452	112.668	-0.308903	0.0342624	0.0605668	121.722	101.551
PLEKHO1	220.317	276.666	264.245	305.477	225.254	331.312	0.179361	0.0999997	0.156527	253.742	287.348
PLEKHO2	431.985	440.651	477.64	379.264	318.078	392.666	-0.311358	0.000203853	0.000545732	450.092	363.336
PLET1	0.4552	0.958979	2.20345	8.8544	6.18828	13.3863	2.82291	0.000754646	0.00185052	1.20588	9.47634
PLGRKT	542.143	514.492	558.49	678.838	758.684	635.851	0.351238	6.02744e-05	0.000174344	538.375	691.124
PLIN1	0.4552	0.47949	1.52547	2.95147	1.23766	2.23106	1.24286	0.344988	0.442458	0.820052	2.14006
PLIN2	1625.52	1455.73	1497.33	2688.79	2737.7	2957.27	0.874541	5.26073e-38	1.07851e-36	1526.19	2794.58
PLIN3	2379.78	2869.27	2983.13	2108.82	1401.03	1764.77	-0.652663	1.22419e-32	2.11586e-31	2744.06	1758.21
PLIN4	12.7456	25.4129	27.9669	23.6117	4.95063	13.3863	-0.754341	0.0401591	0.0698964	22.0418	13.9829
PLIN5	1.3656	0.958979	0.677985	0	1.23766	1.11553	-0.253507	0.878962	0.913187	1.00085	0.784395
PLK1	165.238	170.219	170.513	168.234	113.864	152.827	-0.226041	0.0549357	0.0923559	168.657	144.975
PLK2	13557.2	12519	12284.4	7058.44	7388.81	6442.18	-0.877877	9.27956e-45	2.30686e-43	12786.9	6963.14
PLK3	554.889	646.831	704.935	523.886	349.019	493.064	-0.496504	7.85118e-12	4.63173e-11	635.552	455.323
PLK4	251.27	220.565	217.633	349.749	386.149	343.583	0.647428	1.62758e-12	1.00921e-11	229.823	359.827
PLLP	244.442	246.458	252.38	154.952	80.4477	112.668	-1.11618	4.27792e-13	2.79052e-12	247.76	116.023
PLN	5.9176	7.19234	3.38992	41.3206	87.8736	72.5094	3.65332	2.50535e-20	2.52172e-19	5.49996	67.2345
PLOD1	2697.06	2849.61	2806.18	2831.93	2049.56	2893.68	-0.115732	0.124579	0.188551	2784.28	2591.73
PLOD2	4948.02	4380.62	4321.31	31102.6	40282	30906.8	2.89576	0	0	4549.98	34097.1
PLOD3	1021.92	1292.22	1287.66	1151.07	767.347	1230.43	-0.207516	0.00693426	0.0142191	1200.6	1049.62
PLP1	3.6416	0.958979	2.03395	14.7573	11.1389	10.0398	2.44615	3.75895e-06	1.26768e-05	2.21151	11.9787
PLP2	1199	1270.17	1263.93	984.315	772.298	1055.29	-0.413497	8.61897e-07	3.13016e-06	1244.37	937.301
PLRG1	1691.98	1538.68	1561.06	1385.71	1613.9	1426.76	-0.118842	0.0265433	0.0481343	1597.24	1475.46
PLS1	2109.85	1948.17	1964.63	2091.12	2394.87	1953.29	0.0898932	0.139292	0.207339	2007.55	2146.42
PLS3	4662.61	4336.02	4181.13	3375	4123.87	3330.97	-0.290745	1.28164e-09	6.24756e-09	4393.26	3609.95
PLS3-AS1	6.828	5.75388	5.59338	11.8059	8.6636	8.92423	0.702153	0.183712	0.262329	6.05842	9.7979
PLSCR1	830.284	736.017	748.834	2697.64	2875.08	2752.01	1.84726	8.41486e-143	9.2676e-141	771.712	2774.91
PLSCR2	5.4624	4.7949	3.55942	22.136	17.3272	35.6969	2.51057	1.28735e-08	5.72849e-08	4.60557	25.0534
PLSCR4	61.452	57.0593	50.6794	91.4955	92.8243	81.4336	0.655993	5.53696e-06	1.82825e-05	56.3969	88.5845
PLTP	357.787	466.064	446.284	579.964	397.288	622.465	0.32714	0.000102221	0.000286371	423.378	533.239
PLVAP	1.8208	1.91796	1.86446	0	2.47531	1.11553	-0.519951	0.644058	0.723457	1.86774	1.19695
PLXDC2	777.481	713.001	661.374	354.176	336.643	331.312	-1.07569	2.79319e-40	6.11693e-39	717.286	340.71
PLXNA1	1457.55	2144.28	2166.33	3332.21	1528.51	2920.45	0.386053	1.71007e-06	6.0033e-06	1922.72	2593.72
PLXNA2	488.885	531.274	526.625	661.129	628.73	831.069	0.459645	4.83832e-07	1.80835e-06	515.595	706.976
PLXNA3	739.244	1052.48	1061.72	1952.4	1003.74	1821.66	0.708505	5.07727e-13	3.29041e-12	951.15	1592.6
PLXNA4	298.156	335.163	322.043	1286.84	1149.78	1378.79	1.99807	2.12206e-129	2.09365e-127	318.454	1271.81
PLXNB1	2979.28	3782.21	3860.79	2690.26	1721.58	2613.68	-0.61082	3.49277e-35	6.59e-34	3540.76	2341.84
PLXNB2	4549.27	5693.46	6099.83	6004.76	2519.87	5103.54	-0.336468	9.97382e-06	3.18822e-05	5447.52	4542.73
PLXNB3	53.7136	60.8952	76.4428	209.554	79.21	157.29	1.13012	4.26277e-10	2.17303e-09	63.6839	148.685
PLXNC1	206.661	185.083	179.497	230.215	313.127	286.691	0.542026	9.60584e-09	4.33143e-08	190.413	276.678
PLXND1	81.0256	66.6491	85.9346	84.1168	50.7439	76.9715	-0.175837	0.374232	0.473167	77.8697	70.6108
PM20D1	8.1936	8.63081	9.32229	33.9419	69.3088	105.975	3.00084	1.44237e-14	1.05209e-13	8.71557	69.742
PM20D2	640.466	590.731	577.304	602.1	861.409	652.584	0.216408	0.00529928	0.0111625	602.834	705.364
PMAIP1	416.963	392.702	408.316	1382.76	1701.78	1017.36	1.7364	1.11765e-38	2.3524e-37	405.994	1367.3
PMCH	2.7312	0.958979	0.847481	1.47573	0	6.69317	0.910313	0.456343	0.554419	1.51255	2.72297
PMEL	54.624	57.0593	46.442	44.272	48.2686	36.8125	-0.27732	0.231755	0.31905	52.7084	43.1177
PMEPA1	3865.1	4076.62	3734.68	4664.8	4110.26	4453.19	0.179023	0.000737	0.00181076	3892.13	4409.41
PMF1	358.697	386.948	396.96	317.283	233.917	370.356	-0.313185	0.00100405	0.00241266	380.869	307.185
PMFBP1	10.4696	9.1103	10.5088	11.8059	14.8519	15.6174	0.491335	0.207533	0.290408	10.0296	14.0917
PML	845.761	1147.42	1107.32	5998.86	4023.62	6003.78	2.3609	2.46038e-117	2.12817e-115	1033.5	5342.09
PMM1	506.182	588.813	563.914	429.439	330.454	345.814	-0.589074	2.59562e-10	1.34231e-09	552.97	368.569
PMM2	1095.67	1072.62	1116.47	1094.99	1056.96	1121.11	-0.00367569	0.948668	0.963778	1094.92	1091.02
PMP2	0.4552	1.91796	2.03395	11.8059	12.3766	10.0398	2.87065	8.70384e-05	0.000246526	1.46904	11.4074
PMP22	543.509	509.218	509.845	479.614	486.399	452.905	-0.140256	0.0474212	0.0810228	520.857	472.972
PMPCA	1335.56	1360.79	1426.65	1075.81	830.468	858.957	-0.583018	1.78649e-14	1.29413e-13	1374.33	921.745
PMPCB	1355.58	1248.59	1212.58	1207.15	1386.18	1201.42	-0.0118678	0.858961	0.898272	1272.25	1264.92
PMS1	823.456	717.796	736.631	634.566	835.418	689.397	-0.0875608	0.170089	0.245822	759.294	719.794
PMS2	624.534	606.075	610.356	383.691	323.028	354.738	-0.798957	4.2287e-23	4.90234e-22	613.655	353.819
PMS2CL	79.66	77.6773	85.5956	91.4955	125.003	132.748	0.534532	0.000969243	0.00233414	80.9776	116.416
PMS2P1	138.836	119.393	133.055	75.2624	117.577	97.051	-0.428205	0.00568895	0.011896	130.428	96.6303
PMS2P3	34.5952	28.2899	40.1706	60.5051	59.4075	51.3143	0.696723	0.00160192	0.00371421	34.3519	57.0756
PMS2P4	32.3192	25.8924	35.2552	22.136	17.3272	30.1193	-0.42521	0.162224	0.236409	31.1556	23.1942
PMS2P5	15.932	14.8642	17.6276	20.6603	19.8025	22.3106	0.362293	0.236267	0.324462	16.1413	20.9245
PMS2P9	4.552	3.83592	4.4069	22.136	29.7038	16.7329	2.41563	2.48706e-06	8.59558e-06	4.26494	22.8576
PMVK	377.816	384.551	376.621	231.69	219.065	253.225	-0.687869	1.26718e-10	6.72765e-10	379.662	234.66
PNCK	2.276	1.91796	3.22043	4.4272	0	1.11553	-0.61384	0.550867	0.641764	2.47146	1.84758
PNISR	1834.46	1517.11	1587.5	1458.03	2097.83	1887.47	0.136801	0.138585	0.206385	1646.35	1814.44
PNKD	614.975	728.824	693.409	835.266	558.183	790.91	0.0878495	0.226243	0.31237	679.069	728.12
PNKP	455.655	555.249	566.456	562.255	372.535	524.299	-0.125709	0.0732287	0.119244	525.787	486.363
PNLDC1	7.2832	7.19234	10.6783	2.95147	7.42594	7.8087	-0.459286	0.383873	0.482881	8.3846	6.06204
PNMA1	1286.39	1356.96	1273.93	1443.27	1461.67	1441.26	0.150052	0.00250325	0.00561703	1305.76	1448.73
PNMA2	1625.06	1554.98	1504.11	2040.94	2058.22	1807.16	0.332187	7.40426e-07	2.70561e-06	1561.39	1968.77
PNMA3	0.9104	1.43847	0.338992	1.47573	2.47531	0	0.662012	0.647826	0.726829	0.895954	1.31702
PNMA6A	0.9104	0.958979	0.677985	2.95147	0	1.11553	0.651561	0.61454	0.698041	0.849121	1.35567
PNMAL1	926.332	928.292	936.128	482.565	462.884	428.363	-1.02653	2.40086e-39	5.12734e-38	930.25	457.937
PNMAL2	13.656	10.5488	13.2207	10.3301	4.95063	12.2708	-0.477883	0.266638	0.358224	12.4752	9.18386
PNN	2083.45	1601.97	1782.25	1499.35	2090.4	1867.4	-0.00524063	0.95917	0.971946	1822.56	1819.05
PNO1	549.426	542.782	531.201	368.934	560.658	430.594	-0.261387	0.00438646	0.0094124	541.137	453.395
PNOC	17.2976	17.7411	15.9326	8.8544	2.47531	5.57764	-1.6249	0.000677513	0.00167285	16.9905	5.63579
PNP	2727.56	2560	2511.76	3245.14	3409.74	3512.8	0.383341	3.87086e-07	1.463e-06	2599.77	3389.23
PNPLA2	391.927	461.748	548.829	705.401	372.535	670.433	0.275283	0.00191948	0.00439883	467.501	582.789
PNPLA3	179.804	230.155	203.734	305.477	334.167	367.009	0.721283	1.11529e-09	5.47189e-09	204.564	335.551
PNPLA4	335.027	271.871	280.177	162.331	221.541	192.986	-0.613277	2.55801e-06	8.82792e-06	295.692	192.286
PNPLA5	1.3656	0	1.86446	0	1.23766	1.11553	-0.43384	0.865917	0.903478	1.07669	0.784395
PNPLA6	1133.9	1735.27	1697.5	1589.37	663.384	1286.2	-0.420613	1.51425e-08	6.69104e-08	1522.23	1179.65
PNPLA7	13.656	21.577	16.9496	17.7088	13.6142	15.6174	-0.140318	0.708503	0.778716	17.3942	15.6468
PNPLA8	1117.06	1084.61	1035.79	2411.35	2840.42	2282.37	1.21122	2.85309e-77	1.42602e-75	1079.15	2511.38
PNPO	1876.33	1900.22	1778.19	1142.22	1129.98	1035.21	-0.74969	3.72171e-36	7.20125e-35	1851.58	1102.47
PNPT1	1033.76	946.512	950.704	850.023	969.085	877.921	-0.123152	0.0378901	0.0663173	976.992	899.01
PNRC1	1063.35	1214.07	1170.71	1801.87	2122.58	1778.15	0.720001	9.79537e-19	9.13158e-18	1149.37	1900.87
PNRC2	1392.91	1261.06	1296.65	1348.82	1767.37	1475.84	0.210984	0.000182907	0.000492789	1316.87	1530.68
POC1A	238.069	232.073	233.396	228.739	206.689	205.257	-0.135326	0.199185	0.280825	234.513	213.562
POC1B	590.849	507.3	526.964	546.022	811.903	615.772	0.267181	0.00202106	0.00461598	541.704	657.899
POC5	197.102	186.521	178.988	234.642	294.562	235.377	0.439247	2.87686e-05	8.69577e-05	187.537	254.86
PODNL1	5.9176	14.3847	10.1698	8.8544	6.18828	8.92423	-0.327217	0.515832	0.609988	10.1574	7.98897
PODXL	134.739	142.888	138.987	273.011	341.593	353.623	1.2225	1.34456e-15	1.04299e-14	138.871	322.742
PODXL2	186.177	267.076	222.21	221.36	120.053	168.445	-0.424526	0.00290857	0.00645164	225.154	169.953
POF1B	15.4768	16.7821	14.7462	4.4272	16.0895	17.8485	-0.248435	0.455456	0.553484	15.6684	12.7884
POFUT1	1793.49	1895.9	1814.97	1775.31	1680.74	1684.45	-0.0987666	0.0997926	0.156255	1834.78	1713.5
POFUT2	804.793	838.627	823.582	940.043	881.212	966.048	0.180501	0.0060936	0.0126375	822.334	929.101
POGK	2856.83	2709.12	2610.92	2280.01	2402.29	2441.89	-0.197021	0.000114712	0.00031937	2725.62	2374.73
POGLUT1	510.279	439.212	461.369	333.516	441.843	401.59	-0.26347	0.000996183	0.00239567	470.287	392.317
POGZ	800.696	750.401	712.562	1232.24	1299.54	1549.47	0.852646	2.49665e-13	1.65886e-12	754.553	1360.42
POLA1	499.809	442.089	434.927	568.158	690.612	622.465	0.4495	2.39388e-09	1.13956e-08	458.942	627.078
POLA2	465.214	424.348	430.181	537.167	528.479	583.422	0.325462	4.34646e-05	0.000128268	439.915	549.689
POLB	363.249	337.561	349.84	333.516	386.149	324.619	-0.0160093	0.845607	0.888152	350.217	348.095
POLD1	213.489	319.34	348.145	458.953	174.51	267.727	-0.0432995	0.713459	0.782711	293.658	300.397
POLD2	1380.62	1543	1543.77	1204.2	886.162	1179.11	-0.458114	7.57828e-13	4.86134e-12	1489.13	1089.83
POLD3	482.512	447.364	452.724	612.43	716.603	594.577	0.470299	4.38862e-12	2.64168e-11	460.867	641.203
POLD4	893.102	1068.78	1061.89	836.741	592.838	684.935	-0.524353	1.1927e-13	8.1417e-13	1007.93	704.838
POLDIP2	2643.8	2751.31	2532.27	1750.22	1578.01	1746.92	-0.64233	4.17589e-30	6.45746e-29	2642.46	1691.72
POLDIP3	2679.31	2583.01	2583.63	2073.41	2018.62	2121.74	-0.334735	3.45365e-14	2.44936e-13	2615.32	2071.25
POLE	726.499	754.717	732.224	1027.11	808.19	1022.94	0.366276	1.66765e-07	6.61575e-07	737.813	952.747
POLE2	111.979	93.98	95.2569	112.156	167.084	85.8957	0.255821	0.132813	0.199072	100.405	121.712
POLE3	1100.67	1054.88	1058	1043.34	1214.14	1016.25	0.0233593	0.73985	0.805088	1071.18	1091.24
POLE4	281.769	300.16	276.957	268.584	262.383	213.066	-0.212505	0.077842	0.125827	286.295	248.011
POLG	1614.59	1974.54	1942.09	1968.63	1467.86	1894.17	-0.0563125	0.364312	0.462948	1843.74	1776.89
POLG2	183.446	161.588	178.988	128.389	129.954	141.672	-0.387239	0.00217587	0.00493504	174.674	133.338
POLH	1373.34	1321.95	1234.44	1255.85	1415.88	1297.36	0.0144828	0.835551	0.881037	1309.91	1323.03
POLI	675.061	621.898	646.289	615.381	944.332	727.325	0.215726	0.00612748	0.0127022	647.749	762.346
POLK	1007.36	937.882	958.501	1083.19	1342.86	1119.99	0.278076	2.40195e-06	8.32422e-06	967.913	1182.01
POLL	384.644	482.367	497.302	426.487	321.791	421.67	-0.224506	0.0241728	0.0442164	454.771	389.983
POLM	291.328	355.302	374.926	182.991	137.38	219.759	-0.92121	4.76606e-17	4.01974e-16	340.518	180.043
POLN	33.6848	28.2899	31.0178	42.7963	65.5958	49.0833	0.757285	0.000539386	0.00135314	30.9975	52.4918
POLQ	209.847	169.739	163.733	330.564	434.418	375.933	1.07463	6.00042e-20	5.94798e-19	181.107	380.305
POLR1A	1271.37	1305.17	1295.63	1269.13	1185.68	1358.71	-0.0208321	0.760256	0.821297	1290.72	1271.17
POLR1B	1311.89	1106.18	1116.47	706.877	787.15	689.397	-0.69584	1.91704e-22	2.15772e-21	1178.18	727.808
POLR1C	759.728	753.758	723.24	500.274	517.341	481.908	-0.578358	1.1076e-11	6.45245e-11	745.576	499.841
POLR1D	615.885	635.324	611.203	513.555	550.757	498.641	-0.254544	0.000170653	0.000462339	620.804	520.985
POLR1E	556.709	534.631	488.149	345.322	314.365	298.962	-0.721835	3.00897e-13	1.9812e-12	526.496	319.549
POLR2A	729.685	720.673	726.8	2429.06	1719.11	2992.96	1.69359	1.00119e-37	2.03493e-36	725.719	2380.38
POLR2B	3255.59	2926.8	2904.32	3084.28	3678.32	3209.38	0.130785	0.0263878	0.0478798	3028.9	3323.99
POLR2C	1328.73	1378.53	1278.17	1213.05	1179.49	1153.46	-0.167877	0.00574934	0.012013	1328.48	1182
POLR2D	701.918	626.213	634.763	649.323	665.859	672.664	0.0181534	0.79298	0.848065	654.298	662.615
POLR2E	1090.2	1640.81	1752.76	1378.34	565.609	1180.23	-0.580784	2.13054e-17	1.82951e-16	1494.59	1041.39
POLR2F	401.486	495.313	456.284	401.4	292.087	385.973	-0.329579	9.79367e-05	0.000275295	451.028	359.82
POLR2G	1097.03	1091.8	952.23	790.994	836.656	745.173	-0.403514	3.8475e-06	1.29593e-05	1047.02	790.941
POLR2H	687.352	713.481	730.529	820.508	724.029	741.827	0.100817	0.160238	0.233941	710.454	762.121
POLR2I	331.841	368.728	379.672	377.788	221.541	330.197	-0.245123	0.0206666	0.0384609	360.08	309.842
POLR2J	151.582	158.711	179.158	181.515	115.102	132.748	-0.215043	0.173277	0.249572	163.15	143.122
POLR2J2	2.276	2.39745	1.69496	1.47573	1.23766	0	-1.28124	0.311539	0.407251	2.1228	0.904464
POLR2J3	23.6704	24.9335	26.4414	26.5632	28.4661	20.0795	-0.00459913	0.986745	0.991298	25.0151	25.0363
POLR2J4	48.2512	52.7439	52.3743	84.1168	53.2192	73.6249	0.446891	0.0201557	0.037639	51.1231	70.3203
POLR2K	690.083	656.901	653.577	647.847	728.98	670.433	0.0264592	0.698315	0.770604	666.854	682.42
POLR2L	853.5	1108.1	1169.69	960.703	480.211	847.802	-0.498217	1.90443e-12	1.17205e-11	1043.76	762.905
POLR2M	0.4552	3.35643	1.86446	7.37867	2.47531	1.11553	0.887347	0.297644	0.39245	1.89203	3.6565
POLR3A	1598.66	1496.49	1457.67	1522.96	1736.43	1620.86	0.100543	0.0578054	0.0965956	1517.61	1626.75
POLR3B	423.791	383.592	363.569	337.943	426.992	373.702	-0.0358422	0.673551	0.749299	390.317	379.546
POLR3C	975.948	848.217	823.921	668.508	752.495	698.321	-0.319086	3.6064e-05	0.000107398	882.696	706.441
POLR3D	547.605	567.716	555.778	630.138	561.896	641.429	0.135323	0.0708885	0.115882	557.033	611.155
POLR3E	810.711	882.74	901.55	774.76	576.748	713.938	-0.336661	4.48205e-07	1.68126e-06	865.001	688.482
POLR3F	309.536	300.64	301.195	286.292	360.158	285.575	0.0232156	0.791179	0.846406	303.79	310.675
POLR3G	286.776	251.253	289.839	212.506	289.612	220.875	-0.21297	0.0519009	0.0878527	275.956	240.997
POLR3GL	417.873	362.974	381.367	175.612	252.482	196.333	-0.898044	3.95704e-14	2.79278e-13	387.405	208.142
POLR3H	465.214	582.1	607.305	643.42	410.902	635.851	0.0154888	0.827974	0.875143	551.54	563.391
POLR3K	192.094	170.219	180.513	118.059	141.093	134.979	-0.456329	0.000490761	0.00123903	180.942	131.377
POLRMT	275.851	401.333	400.859	329.089	103.963	256.572	-0.727611	6.94369e-10	3.47331e-09	359.347	229.875
POM121	186.177	228.717	219.159	386.642	391.1	429.479	0.936964	1.61641e-17	1.40008e-16	211.351	402.407
POM121C	122.904	151.519	132.885	295.147	257.433	388.204	1.21185	1.06072e-15	8.28248e-15	135.769	313.594
POMGNT1	2495.86	2717.27	2797.2	2415.78	1862.67	2370.5	-0.272907	2.56084e-08	1.10577e-07	2670.11	2216.32
POMGNT2	242.621	326.053	311.365	318.759	168.321	236.492	-0.309193	0.00981391	0.0195258	293.346	241.191
POMK	551.702	555.728	462.047	610.954	615.115	647.007	0.262774	0.00289942	0.00643285	523.159	624.359
POMP	1903.19	1684.93	1743.44	1776.78	2560.71	2068.19	0.251575	0.00023266	0.000618218	1777.19	2135.23
POMT1	774.75	966.651	950.365	959.227	608.927	832.185	-0.17922	0.00524947	0.0110711	897.255	800.113
POMT2	687.807	826.161	773.242	662.605	613.878	783.101	-0.14638	0.110275	0.170095	762.403	686.528
POMZP3	5.4624	6.23336	3.55942	16.2331	19.8025	20.0795	1.95238	3.0455e-05	9.17038e-05	5.08506	18.705
PON1	1.8208	0.958979	1.86446	2.95147	4.95063	13.3863	2.18887	0.00495645	0.0105246	1.54808	7.09615
PON2	3911.53	3776.94	3808.41	3884.13	4940.73	4423.07	0.196203	0.000945429	0.00227969	3832.29	4415.98
PON3	0	1.43847	1.01698	2.95147	1.23766	2.23106	1.33098	0.240889	0.329351	0.818482	2.14006
POP1	759.728	698.137	702.223	630.138	767.347	576.728	-0.136709	0.0539417	0.0908686	720.029	658.071
POP4	630.907	603.677	582.559	581.439	615.115	525.414	-0.0793028	0.406991	0.50638	605.714	573.99
POP5	388.285	379.756	365.942	265.632	257.433	209.719	-0.634134	1.75088e-08	7.66866e-08	377.995	244.261
POP7	319.095	316.463	332.552	323.186	238.868	331.312	-0.123551	0.291224	0.385241	322.703	297.789
POPDC2	13.2008	16.3026	14.9157	13.2816	14.8519	13.3863	-0.100464	0.77683	0.834732	14.8064	13.8399
POPDC3	3.1864	1.91796	1.01698	8.8544	9.90125	12.2708	2.47067	0.0004935	0.00124462	2.04044	10.3422
POR	722.857	922.538	950.365	790.994	498.776	701.668	-0.398625	1.26317e-07	5.09002e-07	865.254	663.812
PORCN	572.186	684.711	651.205	337.943	207.926	295.615	-1.19748	2.50158e-44	6.14622e-43	636.034	280.495
POSTN	0.4552	0.958979	0.338992	4.4272	0	0	1.38629	0.421626	0.520622	0.58439	1.47573
POT1	624.079	600.321	566.965	522.41	702.989	566.689	-0.00935331	0.896397	0.927034	597.122	597.363
POT1-AS1	21.8496	22.536	23.899	22.136	44.5556	35.6969	0.563599	0.0659222	0.108702	22.7615	34.1295
POTEF	1.3656	0.958979	1.01698	0	2.47531	2.23106	0.640764	0.609687	0.693819	1.11385	1.56879
POU1F1	2.276	0	0.677985	5.90294	2.47531	2.23106	2.14288	0.0801744	0.129156	0.984661	3.53644
POU2F1	567.179	545.659	531.71	1232.24	1502.52	1444.61	1.34568	3.25554e-82	1.78753e-80	548.183	1393.12
POU2F2	33.6848	25.8924	33.3908	987.266	883.687	1238.24	5.04882	1.5695e-236	3.26715e-234	30.9893	1036.4
POU2F3	0.4552	0.47949	1.01698	2.95147	2.47531	1.11553	1.51883	0.109483	0.169042	0.650556	2.18077
POU3F1	0.4552	0.958979	1.01698	5.90294	2.47531	7.8087	2.69582	0.01606	0.0305816	0.810385	5.39565
POU3F2	1.3656	0.47949	1.18647	4.4272	3.71297	1.11553	1.46408	0.0733385	0.119382	1.01052	3.08523
POU3F3	1644.18	1684.45	1599.87	3081.33	3193.15	3315.35	0.962626	3.73062e-31	6.0401e-30	1642.83	3196.61
POU3F4	0.4552	0	0.508489	0	0	0	-0.56389	0.778617	0.836226	0.321229	0
POU4F2	1.3656	0.47949	0.847481	1.47573	3.71297	2.23106	1.43357	0.181401	0.259518	0.897523	2.47325
POU5F1	45.52	38.8387	38.8146	132.816	184.411	203.026	2.09796	1.05109e-34	1.95588e-33	41.0578	173.418
POU5F1B	1.8208	4.7949	2.71194	0	3.71297	0	-1.28152	0.225806	0.31188	3.10921	1.23766
POU5F1P3	0.4552	1.43847	1.18647	0	2.47531	4.46212	1.28461	0.236771	0.324991	1.02671	2.31248
POU5F1P4	1.3656	0.47949	1.01698	13.2816	13.6142	11.1553	3.71981	6.37175e-08	2.64635e-07	0.954022	12.6837
POU5F1P5	11.38	6.23336	5.59338	60.5051	79.21	70.2783	3.22936	3.35917e-13	2.20641e-12	7.73558	69.9978
POU5F2	3.1864	1.91796	3.89841	20.6603	25.9908	31.2348	3.06787	1.28691e-11	7.4687e-11	3.00092	25.962
POU6F1	74.6528	69.0465	67.4595	78.2139	66.8335	97.051	0.210775	0.223143	0.308891	70.3863	80.6995
PP14571	8.1936	3.83592	9.83078	5.90294	6.18828	7.8087	-0.168724	0.763794	0.82409	7.28676	6.63331
PP2D1	15.0216	19.6591	12.3732	45.7478	71.7841	78.087	2.09757	7.88005e-14	5.45783e-13	15.6846	65.2063
PP7080	150.671	174.534	171.361	121.01	91.5866	120.477	-0.57911	5.56096e-06	1.83521e-05	165.522	111.025
PPA1	2497.23	2286.21	2218.37	2063.08	2399.82	1862.93	-0.153121	0.00839918	0.0169099	2333.93	2108.61
PPA2	1539.94	1460.05	1492.58	1466.88	1548.31	1137.84	-0.122039	0.150512	0.221534	1497.52	1384.34
PPAN	24.5808	27.8104	26.4414	33.9419	16.0895	23.4261	-0.135921	0.623896	0.705791	26.2775	24.4858
PPAP2A	249.449	204.742	217.972	216.933	247.531	277.767	0.151016	0.226003	0.312107	224.055	247.41
PPAP2B	386.92	350.986	382.553	5348.06	5576.88	5143.7	3.83621	0	0	373.486	5356.22
PPAP2C	180.714	216.25	225.599	171.185	95.2996	161.752	-0.560327	6.31712e-06	2.07069e-05	207.521	142.745
PPAPDC1A	328.199	285.776	301.195	181.515	146.043	174.022	-0.867881	2.2484e-14	1.61331e-13	305.057	167.194
PPAPDC1B	578.559	540.385	554.253	479.614	587.887	547.725	-0.0493405	0.538738	0.63082	557.732	538.408
PPAPDC2	293.604	290.571	281.194	280.389	318.078	269.958	0.00148383	0.988145	0.992441	288.456	289.475
PPAPDC3	35.9608	49.3874	49.3234	45.7478	34.6544	36.8125	-0.21009	0.345303	0.442691	44.8905	39.0715
PPARA	998.708	1059.19	978.502	1162.88	1267.36	1240.47	0.27502	4.02547e-06	1.35371e-05	1012.13	1223.57
PPARD	458.386	641.557	607.644	925.285	533.43	831.069	0.403285	2.99623e-05	9.03497e-05	569.196	763.261
PPARG	531.218	481.887	448.826	240.545	219.065	224.221	-1.09613	2.98595e-30	4.65538e-29	487.31	227.944
PPARGC1A	487.064	383.592	385.773	116.583	127.479	88.1268	-1.92954	1.15882e-49	3.30594e-48	418.81	110.729
PPARGC1B	85.5776	105.967	107.969	100.35	86.636	120.477	0.0361151	0.81856	0.868293	99.838	102.488
PPAT	749.714	721.152	704.765	458.953	553.233	454.02	-0.577397	6.47952e-18	5.7571e-17	725.211	488.735
PPCDC	167.969	194.193	189.836	175.612	160.895	155.059	-0.168191	0.163841	0.238393	183.999	163.855
PPCS	820.725	748.483	739.512	548.973	638.631	470.753	-0.483126	2.0585e-09	9.85201e-09	769.574	552.786
PPDPF	187.998	235.909	213.565	298.098	97.7749	254.341	-0.0751872	0.633502	0.714057	212.491	216.738
PPFIA1	1676.96	1611.56	1617.5	2207.7	2168.37	2243.33	0.431796	1.29041e-19	1.26196e-18	1635.34	2206.47
PPFIA2	85.1224	82.4722	84.4091	208.079	280.948	285.575	1.61568	6.99806e-35	1.30605e-33	84.0012	258.201
PPFIA3	22.3048	25.8924	32.5433	38.3691	19.8025	51.3143	0.389659	0.111194	0.171332	26.9135	36.4953
PPFIA4	115.166	125.626	139.665	1041.87	840.369	1150.11	2.99065	9.55938e-144	1.08433e-141	126.819	1010.78
PPFIBP1	3945.22	3538.15	3444.67	3144.79	4011.25	3455.91	-0.0471858	0.366276	0.4651	3642.68	3537.31
PPFIBP2	58.7208	56.5798	51.5269	48.6992	49.5063	51.3143	-0.142363	0.463712	0.561464	55.6091	49.8399
PPHLN1	1513.99	1311.88	1336.48	1213.05	1464.15	1250.51	-0.0868393	0.188967	0.268557	1387.45	1309.24
PPIA	1383.35	1309.97	1261.39	1092.04	1273.55	1035.21	-0.220858	0.0219511	0.0406068	1318.24	1133.6
PPIAP30	1.3656	0	0.677985	2.95147	4.95063	2.23106	2.28569	0.0691699	0.113474	0.681195	3.37772
PPIB	1564.98	1367.5	1308.34	1456.55	1456.72	1170.19	-0.0534065	0.688483	0.762464	1413.61	1361.15
PPIC	1100.22	1013.64	986.299	761.479	893.588	725.094	-0.383383	3.09023e-07	1.18379e-06	1033.39	793.387
PPID	1179.42	1014.12	979.858	675.886	905.965	759.675	-0.441097	6.11831e-06	2.009e-05	1057.8	780.509
PPIE	760.639	758.073	755.106	616.857	620.066	613.541	-0.296126	5.98783e-06	1.97094e-05	757.939	616.821
PPIEL	93.316	81.0337	104.918	95.9227	112.627	126.055	0.259177	0.0987601	0.154804	93.0893	111.535
PPIF	1306.42	1411.14	1381.06	2035.04	1854.01	1935.44	0.506304	1.79554e-18	1.64552e-17	1366.21	1941.5
PPIG	1578.63	1249.55	1319.19	1052.2	1425.78	1163.5	-0.194112	0.0112545	0.0221384	1382.46	1213.83
PPIH	345.041	299.681	277.296	264.156	264.859	265.496	-0.207457	0.0586986	0.0979499	307.339	264.837
PPIL1	946.36	867.397	860.363	680.313	700.514	708.361	-0.35543	3.34174e-07	1.276e-06	891.373	696.396
PPIL2	652.301	763.347	779.683	816.081	607.689	915.849	0.0850154	0.324847	0.421738	731.777	779.873
PPIL3	287.231	279.063	292.381	234.642	353.97	310.117	0.0620171	0.544236	0.635636	286.225	299.576
PPIL4	921.324	803.625	829.006	910.528	1142.36	935.929	0.217939	9.55278e-05	0.000268843	851.318	996.271
PPIL6	100.599	85.8286	78.3073	39.8448	43.318	32.3503	-1.19904	2.13995e-08	9.31244e-08	88.245	38.5044
PPIP5K1	429.253	392.702	384.756	352.7	454.22	440.634	0.0546264	0.571432	0.66032	402.237	415.851
PPIP5K2	1602.76	1387.16	1427.33	1350.3	1764.9	1386.6	0.0170768	0.743316	0.808139	1472.42	1500.6
PPL	487.064	572.99	550.185	175.612	105.201	156.174	-1.89652	2.56476e-66	1.05618e-64	536.746	145.662
PPM1A	2076.17	1972.14	1850.56	2184.09	2412.19	2009.07	0.157247	0.00330189	0.00724266	1966.29	2201.78
PPM1B	2268.72	1855.62	1983.11	1937.64	2201.79	1677.76	-0.0756214	0.282009	0.375094	2035.82	1939.06
PPM1D	501.63	467.502	442.385	290.72	337.88	316.81	-0.574576	7.82036e-13	5.01154e-12	470.506	315.137
PPM1E	23.6704	15.3437	17.7971	41.3206	47.031	63.5851	1.44217	3.1059e-08	1.33021e-07	18.9371	50.6456
PPM1F	666.412	825.681	833.243	867.732	461.646	720.632	-0.211112	0.00098578	0.00237246	775.112	683.336
PPM1G	2991.57	2976.19	2913.3	2341.99	2535.96	2601.41	-0.246119	7.86898e-05	0.000224289	2960.36	2493.12
PPM1H	252.636	246.937	221.532	171.185	163.371	174.022	-0.499373	2.58902e-05	7.87221e-05	240.368	169.526
PPM1J	36.8712	46.031	41.1876	53.1264	43.318	39.0435	0.124767	0.546669	0.637896	41.3633	45.1626
PPM1K	614.064	528.398	554.761	547.497	762.397	545.494	0.115969	0.168123	0.243352	565.741	618.463
PPM1L	128.822	149.121	134.919	123.962	144.806	171.791	0.102557	0.527468	0.620726	137.621	146.853
PPM1M	314.543	303.996	315.432	268.584	225.254	249.878	-0.332622	0.000295694	0.000772385	311.324	247.905
PPM1N	10.9248	17.7411	9.83078	8.8544	9.90125	5.57764	-0.632946	0.16612	0.240988	12.8322	8.1111
PPME1	1383.35	1364.63	1354.78	1334.06	1329.24	1606.36	0.0607318	0.362581	0.46112	1367.59	1423.22
PPOX	337.303	382.633	384.926	273.011	222.778	292.269	-0.485623	1.49132e-06	5.27448e-06	368.287	262.686
PPP1CA	2793.56	3035.17	2996.02	2722.73	2060.7	2737.51	-0.237685	5.13699e-05	0.000149985	2941.58	2506.98
PPP1CB	10398.6	9038.86	9415.52	9213.01	10854.2	8689.97	-0.0111237	0.824883	0.872557	9617.65	9585.74
PPP1CC	2237.31	2041.67	2047.85	1821.06	2287.19	1920.94	-0.0761549	0.117265	0.179271	2108.94	2009.73
PPP1R10	939.532	928.771	910.703	876.586	970.323	1070.91	0.0723912	0.471946	0.56945	926.336	972.606
PPP1R11	783.399	808.899	781.378	886.916	856.458	868.997	0.138873	0.0507779	0.0861905	791.225	870.791
PPP1R12A	2743.03	2458.82	2529.22	2883.58	3563.21	2968.42	0.277984	1.65446e-06	5.81995e-06	2577.03	3138.41
PPP1R12B	283.134	248.855	224.413	336.467	436.893	418.323	0.667606	7.24171e-11	3.93516e-10	252.134	397.228
PPP1R12C	509.824	617.103	683.07	727.537	353.97	693.859	-0.07826	0.359168	0.457555	603.332	591.789
PPP1R13B	294.059	332.766	299.839	340.895	264.859	369.24	0.0738558	0.505189	0.600401	308.888	324.998
PPP1R13L	100.144	134.257	129.495	295.147	165.846	324.619	1.08817	9.01793e-18	7.90132e-17	121.299	261.871
PPP1R14A	4.552	5.27439	8.64431	1.47573	1.23766	1.11553	-2.31762	0.0160422	0.0305506	6.1569	1.27631
PPP1R14B	1031.48	1305.17	1355.97	1435.89	927.005	1578.47	0.0784016	0.359418	0.457835	1230.87	1313.79
PPP1R14C	977.769	966.172	979.18	1022.68	1236.42	1020.71	0.157958	0.0209804	0.0389715	974.373	1093.27
PPP1R14D	0.4552	0.958979	1.01698	0	1.23766	1.11553	-0.109019	0.942392	0.959695	0.810385	0.784395
PPP1R15A	915.407	975.761	1007.66	1514.1	1336.67	1534.97	0.595719	3.01645e-25	3.85045e-24	966.274	1461.91
PPP1R15B	1678.32	1667.19	1661.57	2777.33	3227.81	2868.02	0.821513	1.00409e-69	4.37252e-68	1669.03	2957.72
PPP1R16A	154.768	268.994	312.551	668.508	199.263	407.168	0.690807	8.59471e-09	3.89217e-08	245.438	424.979
PPP1R16B	3.6416	4.31541	5.93237	8.8544	3.71297	3.34659	0.105479	0.871588	0.907769	4.62979	5.30465
PPP1R18	1823.08	1978.37	1989.72	2313.95	1813.17	2255.6	0.13363	0.0324896	0.0577809	1930.39	2127.57
PPP1R1A	983.687	1040.97	973.925	771.809	646.057	702.783	-0.500493	8.36399e-14	5.78034e-13	999.528	706.883
PPP1R1B	2.276	0.47949	2.71194	0	1.23766	1.11553	-1.21072	0.374803	0.473705	1.82248	0.784395
PPP1R1C	12.2904	9.58979	8.64431	4.4272	3.71297	1.11553	-1.77769	0.00590486	0.0122864	10.1748	3.08523
PPP1R2	1126.16	1097.07	1140.88	1186.49	1259.93	1003.98	0.0254968	0.732528	0.798942	1121.37	1150.13
PPP1R21	534.86	466.064	442.555	512.08	686.899	633.62	0.345684	2.44914e-05	7.47085e-05	481.159	610.867
PPP1R26	580.38	753.758	764.767	768.857	498.776	735.133	-0.0805315	0.189562	0.269196	699.635	667.589
PPP1R26-AS1	40.968	29.2489	27.9669	29.5147	35.892	27.8882	-0.0616372	0.825869	0.873405	32.7279	31.0983
PPP1R27	1.8208	4.31541	2.88144	0	1.23766	5.57764	-0.296882	0.751394	0.81446	3.00588	2.27177
PPP1R2P3	0.9104	0.47949	0.169496	1.47573	1.23766	2.23106	1.70233	0.282559	0.37572	0.519795	1.64815
PPP1R32	9.104	7.67183	13.7292	1.47573	11.1389	12.2708	-0.248321	0.656289	0.733889	10.1683	8.29515
PPP1R35	142.022	198.509	203.226	191.845	106.438	189.64	-0.181514	0.109146	0.168628	181.252	162.641
PPP1R36	10.0144	11.0283	7.45783	7.37867	4.95063	13.3863	-0.0919637	0.85876	0.898111	9.50016	8.57188
PPP1R37	330.475	481.887	515.947	391.07	190.599	327.965	-0.585792	3.10018e-07	1.18688e-06	442.77	303.211
PPP1R3B	3640.69	3234.16	3128.73	2663.7	2858.99	2605.88	-0.299146	2.56482e-09	1.21616e-08	3334.53	2709.52
PPP1R3C	228.055	182.686	209.158	836.741	970.323	851.148	2.0916	1.83531e-141	1.95316e-139	206.633	886.071
PPP1R3D	148.85	149.121	157.97	121.01	116.34	122.708	-0.346485	0.00508139	0.0107561	151.981	120.019
PPP1R3E	93.7712	85.8286	88.3075	104.777	152.232	107.091	0.441622	0.00360443	0.00784814	89.3024	121.367
PPP1R3F	30.0432	27.3309	30.0008	35.4176	27.2284	34.5814	0.150296	0.550308	0.64127	29.125	32.4092
PPP1R3G	87.8536	112.68	107.122	70.8352	63.1205	73.6249	-0.560787	0.00211214	0.00480316	102.552	69.1935
PPP1R42	5.0072	2.39745	3.89841	0	1.23766	2.23106	-1.68806	0.135481	0.202415	3.76769	1.15624
PPP1R7	1367.42	1363.67	1350.21	1028.59	1026.02	912.503	-0.4628	7.3856e-13	4.74738e-12	1360.43	989.036
PPP1R8	1203.55	1189.13	1154.27	999.072	1068.1	1049.71	-0.184877	0.0017038	0.00393599	1182.32	1038.96
PPP1R9A	2009.25	1722.81	1668.01	1521.48	2005	1733.53	-0.0403251	0.506902	0.602022	1800.02	1753.34
PPP1R9B	1221.3	1402.51	1361.05	1105.32	808.19	1028.52	-0.446921	8.23568e-12	4.84348e-11	1328.29	980.677
PPP2CA	3354.82	3024.14	3027.2	3050.34	3486.48	3153.6	0.0401698	0.368524	0.467235	3135.39	3230.14
PPP2CB	2210.45	1963.03	1925.31	1610.03	1750.05	1644.29	-0.285011	3.41517e-05	0.000101976	2032.93	1668.12
PPP2R1A	5579.38	7390.37	6998.16	6832.65	4387.49	6253.65	-0.202597	0.0135169	0.0261382	6655.97	5824.6
PPP2R1B	1621.42	1470.12	1471.23	1486.06	1639.9	1510.43	0.0199091	0.696933	0.769438	1520.92	1545.46
PPP2R2A	768.377	723.55	686.46	982.839	1027.26	1051.94	0.494022	5.2465e-07	1.95254e-06	726.129	1020.68
PPP2R2B	36.8712	28.2899	34.4077	8.8544	1.23766	5.57764	-2.71687	1.26726e-08	5.64045e-08	33.1896	5.22324
PPP2R2C	13.656	5.75388	6.77985	7.37867	7.42594	8.92423	-0.113049	0.8484	0.890373	8.72991	7.90961
PPP2R2D	824.822	852.053	835.616	872.159	851.508	792.025	0.00184694	0.979904	0.986256	837.497	838.564
PPP2R3A	3199.6	2895.64	2761.6	2796.52	3451.82	3151.37	0.0837045	0.077989	0.126021	2952.28	3133.24
PPP2R3C	313.633	302.558	290.347	683.265	846.557	659.278	1.26173	4.55697e-58	1.63181e-56	302.179	729.7
PPP2R4	2906	3455.68	3211.78	2132.44	1506.23	2150.74	-0.732978	1.0066e-31	1.67852e-30	3191.15	1929.8
PPP2R5A	909.944	841.504	874.94	520.934	675.761	595.692	-0.556413	2.10767e-15	1.62167e-14	875.463	597.462
PPP2R5B	395.113	441.61	452.724	1248.47	844.082	1198.08	1.33962	3.11455e-78	1.59456e-76	429.816	1096.88
PPP2R5C	1928.68	1749.66	1754.12	1441.79	1738.91	1503.73	-0.217951	3.50443e-06	1.18713e-05	1810.82	1561.48
PPP2R5D	1342.84	1348.8	1281.73	1282.41	1136.17	1341.98	-0.0779693	0.262151	0.353346	1324.46	1253.52
PPP2R5E	694.18	659.298	655.95	935.615	1001.26	969.395	0.528861	3.20942e-09	1.50672e-08	669.809	968.758
PPP3CA	1450.72	1273.04	1275.97	1277.99	1528.51	1437.92	0.0842783	0.165702	0.240509	1333.24	1414.8
PPP3CB	959.106	784.924	805.955	1149.6	1481.48	1219.27	0.589845	1.14905e-10	6.12448e-10	849.995	1283.45
PPP3CB-AS1	58.2656	54.6618	41.1876	53.1264	85.3983	70.2783	0.464612	0.0212856	0.0394843	51.3717	69.601
PPP3CC	344.131	321.738	338.145	562.255	759.921	603.501	0.928965	1.30927e-29	1.99208e-28	334.671	641.892
PPP3R1	1052.42	945.554	899.856	1286.84	1461.67	1239.35	0.457313	8.05002e-13	5.15174e-12	965.944	1329.29
PPP4C	1565.43	1766.92	1748.01	1968.63	1330.48	1933.21	0.0288593	0.655727	0.733477	1693.46	1744.11
PPP4R1	3049.38	2724.94	2729.23	3130.03	3537.22	3111.21	0.199765	6.8879e-05	0.000197783	2834.52	3259.49
PPP4R1-AS1	5.9176	3.35643	4.4069	0	7.42594	2.23106	-0.490569	0.585186	0.672644	4.56031	3.219
PPP4R1L	162.051	156.793	145.936	292.195	298.275	312.348	0.971068	7.5595e-21	7.79529e-20	154.927	300.94
PPP4R2	922.235	792.117	822.396	1142.22	1488.9	1078.72	0.535336	9.64429e-12	5.6491e-11	845.582	1236.61
PPP4R3A	1735.68	1568.41	1566.48	1720.71	2126.29	1802.69	0.208198	0.000105839	0.000295841	1623.52	1883.23
PPP4R3B	2034.29	1878.64	1894.63	2018.8	2679.53	2455.28	0.296064	2.0596e-06	7.18774e-06	1935.85	2384.54
PPP4R4	67.3696	49.3874	55.9338	244.972	368.822	294.5	2.38089	1.96593e-61	7.49307e-60	57.5636	302.764
PPP5C	1181.24	1295.58	1323.26	1097.95	866.36	1098.8	-0.314173	1.13309e-07	4.58245e-07	1266.69	1021.03
PPP5D1	0.9104	3.35643	2.37295	7.37867	0	0	-0.092261	0.932586	0.952292	2.21326	2.45956
PPP6C	1229.49	1169.48	1118.68	997.596	1210.43	1041.9	-0.119372	0.0481558	0.0821298	1172.55	1083.31
PPP6R1	1205.82	1543.96	1636.99	1525.91	821.804	1343.1	-0.280747	9.52559e-05	0.000268118	1462.26	1230.27
PPP6R2	971.852	1232.29	1275.8	1335.54	892.351	1314.09	0.0151673	0.798514	0.852472	1159.98	1180.66
PPP6R3	3490.47	3276.35	3318.23	3643.59	4230.31	3811.76	0.210034	1.16102e-06	4.15752e-06	3361.68	3895.22
PPRC1	1027.84	1207.83	1173.42	1072.86	898.539	1166.84	-0.120167	0.126267	0.190678	1136.37	1046.08
PPT1	1974.66	1804.32	1848.19	1270.61	1453.01	1315.21	-0.482616	1.63898e-14	1.19092e-13	1875.72	1346.27
PPT2	249.449	218.647	241.532	116.583	154.707	158.405	-0.721284	6.90746e-10	3.45701e-09	236.543	143.232
PPT2-EGFL8	1.3656	2.87694	3.89841	1.47573	2.47531	7.8087	0.560061	0.485757	0.581907	2.71365	3.91992
PPTC7	413.321	331.327	350.857	675.886	802.002	739.596	1.01647	2.80153e-28	4.06039e-27	365.169	739.161
PPWD1	571.276	498.19	503.234	513.555	658.433	567.804	0.144633	0.0641922	0.106191	524.233	579.931
PQBP1	575.828	639.16	649.001	569.633	435.655	523.183	-0.291952	0.000252665	0.000667165	621.329	509.491
PQLC1	279.948	391.743	456.623	484.041	206.689	378.164	-0.133609	0.221244	0.306683	376.105	356.298
PQLC2	284.045	378.797	366.79	326.137	199.263	306.77	-0.322157	0.000512238	0.00128879	343.21	277.39
PQLC2L	21.3944	20.6181	20.6785	11.8059	8.6636	10.0398	-1.05558	0.0133718	0.0258814	20.897	10.1697
PQLC3	305.894	266.596	275.601	236.117	298.275	237.608	-0.143604	0.117862	0.180053	282.697	257.333
PRADC1	137.47	164.944	147.631	178.564	116.34	146.134	-0.0368941	0.777522	0.835358	150.015	147.013
PRAF2	134.739	150.08	121.359	137.243	141.093	160.636	0.11806	0.709458	0.779495	135.393	146.324
PRAM1	0.4552	2.87694	2.37295	1.47573	1.23766	3.34659	0.11483	0.912616	0.938681	1.90169	2.01999
PRAME	182.535	183.165	196.785	156.428	134.905	131.632	-0.424308	0.000297759	0.000777028	187.495	140.988
PRAP1	8.1936	5.27439	8.64431	2.95147	7.42594	7.8087	-0.24403	0.676017	0.751331	7.37076	6.06204
PRB3	2.276	2.39745	1.18647	4.4272	7.42594	7.8087	1.81981	0.0135899	0.0262715	1.95331	6.55395
PRB4	0.4552	0.958979	1.01698	5.90294	3.71297	2.23106	2.23039	0.0238624	0.0437283	0.810385	3.94899
PRC1	953.188	864.52	870.872	1143.69	1207.95	1191.38	0.398627	4.21861e-09	1.96299e-08	896.193	1181.01
PRC1-AS1	2.7312	3.83592	5.59338	2.95147	13.6142	12.2708	1.21719	0.0518778	0.0878214	4.0535	9.61217
PRCAT47	4.0968	3.35643	3.89841	2.95147	3.71297	1.11553	-0.593062	0.445237	0.543908	3.78388	2.59332
PRCC	537.591	607.513	530.184	618.333	608.927	621.35	0.146968	0.0859845	0.137359	558.429	616.203
PRCD	1.3656	1.91796	1.52547	4.4272	2.47531	5.57764	1.38851	0.0917178	0.145196	1.60301	4.16005
PRCP	1446.17	1332.98	1331.9	917.907	1139.88	925.889	-0.470196	2.0298e-10	1.0575e-09	1370.35	994.559
PRDM1	6.3728	5.75388	4.23741	14.7573	8.6636	12.2708	1.16497	0.0093946	0.0187486	5.45469	11.8973
PRDM10	372.353	344.753	345.433	516.507	599.026	621.35	0.715746	1.02123e-17	8.923e-17	354.18	578.961
PRDM11	189.818	185.562	170.852	171.185	154.707	199.68	-0.0437736	0.713857	0.783056	182.078	175.191
PRDM12	1.3656	2.39745	1.69496	0	1.23766	1.11553	-1.0782	0.425586	0.524383	1.81934	0.784395
PRDM15	293.604	280.981	294.245	274.487	288.374	369.24	0.110351	0.313943	0.409885	289.61	310.7
PRDM16	1.8208	7.19234	3.72892	2.95147	3.71297	1.11553	-0.660657	0.388062	0.486929	4.24735	2.59332
PRDM2	429.253	409.005	410.689	597.672	735.168	726.209	0.719337	1.26896e-09	6.19056e-09	416.316	686.35
PRDM4	1462.56	1360.79	1298.85	1180.59	1366.37	1290.67	-0.101193	0.0718983	0.117339	1374.07	1279.21
PRDM5	159.32	147.683	144.919	209.554	284.661	228.683	0.674228	4.70052e-09	2.17919e-08	150.641	240.966
PRDM6	10.0144	8.15132	9.1528	14.7573	12.3766	16.7329	0.686684	0.101036	0.157745	9.10617	14.6223
PRDM8	32.3192	23.9745	28.3059	53.1264	49.5063	58.0075	0.926644	9.92348e-05	0.000278531	28.1998	53.5467
PRDX1	12100.6	11502	10829.1	12552.6	13339.5	12089	0.143657	0.0582965	0.0973819	11477.2	12660.3
PRDX2	2571.88	3056.75	3285.35	2736.01	1820.59	2499.9	-0.349303	1.15527e-10	6.15591e-10	2971.32	2352.17
PRDX3	5182.45	5011.63	4944.54	4081.88	4375.12	3577.5	-0.334009	6.1691e-07	2.27534e-06	5046.21	4011.5
PRDX4	1289.58	1339.69	1259.02	1472.78	1461.67	1258.32	0.105864	0.13018	0.195745	1296.1	1397.59
PRDX5	4099.53	4616.53	4829.12	4408.02	3287.22	4456.54	-0.1631	0.0246846	0.0450699	4515.06	4050.59
PRDX6	4087.24	4029.63	4001.3	3506.34	3794.66	3652.24	-0.146679	0.0300822	0.0538812	4039.39	3651.08
PREB	896.744	1017	1030.71	1003.5	782.199	959.355	-0.105575	0.0686548	0.112707	981.483	915.018
PRELID1	330.02	297.284	333.738	373.361	256.195	407.168	0.0933058	0.451085	0.549229	320.347	345.575
PRELID2	108.338	110.762	90.511	306.953	382.436	319.041	1.71516	3.60137e-50	1.04313e-48	103.204	336.143
PREP	833.926	717.796	737.309	783.615	905.965	796.488	0.117315	0.0941054	0.148467	763.01	828.689
PREPL	1828.54	1627.87	1577.16	1376.86	1716.63	1434.57	-0.157254	0.00683957	0.0140477	1677.86	1509.35
PREX1	33.2296	49.3874	37.2892	293.671	231.442	309.001	2.81973	3.23774e-56	1.10909e-54	39.9687	278.038
PREX2	475.684	374.481	387.807	643.42	840.369	773.061	0.867849	1.57492e-25	2.04061e-24	412.658	752.283
PRG2	1.3656	1.91796	1.01698	2.95147	4.95063	5.57764	1.75832	0.0308549	0.0551088	1.43351	4.49325
PRG4	4.552	4.31541	3.22043	7.37867	18.5649	21.195	2.00094	0.000507475	0.001278	4.02928	15.7129
PRH1	3.1864	3.83592	2.54244	4.4272	9.90125	5.57764	1.1315	0.101192	0.157939	3.18825	6.63537
PRH1-PRR4	1.3656	1.91796	2.03395	4.4272	3.71297	2.23106	0.922396	0.327064	0.423686	1.7725	3.45708
PRH2	43.244	28.2899	22.204	188.894	315.602	216.413	2.96954	1.85471e-43	4.4586e-42	31.246	240.303
PRICKLE1	1580	1608.69	1497.33	692.119	849.033	771.946	-1.02073	1.16299e-59	4.31124e-58	1562.01	771.033
PRICKLE2	599.043	588.334	553.744	883.965	1008.69	1077.6	0.776084	9.17678e-24	1.09537e-22	580.374	990.085
PRICKLE2-AS1	3.6416	4.7949	5.93237	17.7088	40.8427	32.3503	2.62904	1.44048e-08	6.37102e-08	4.78962	30.3006
PRICKLE2-AS2	2.276	4.31541	3.55942	19.1845	9.90125	15.6174	2.11894	9.85047e-05	0.000276728	3.38361	14.9011
PRICKLE2-AS3	10.0144	6.71285	6.10186	35.4176	70.5464	33.4659	2.60472	2.27214e-10	1.17985e-09	7.6097	46.4766
PRICKLE3	86.488	85.3492	103.901	95.9227	68.0711	82.5491	-0.1899	0.252513	0.342353	91.9128	82.181
PRICKLE4	116.986	131.38	145.767	104.777	70.5464	105.975	-0.502842	0.000625173	0.00155232	131.378	93.7663
PRIM1	123.359	112.201	115.766	123.962	158.42	132.748	0.2256	0.0693574	0.113732	117.109	138.377
PRIM2	346.862	281.94	300.008	298.098	387.387	345.814	0.149654	0.0871627	0.138981	309.603	343.766
PRIMPOL	167.514	144.806	143.733	150.525	138.618	140.557	-0.0870658	0.515797	0.609986	152.017	143.233
PRKAA1	2573.7	2494.3	2564.14	2483.66	3084.24	2457.51	0.0607714	0.261807	0.352958	2544.05	2675.14
PRKAA2	1746.15	1550.19	1504.79	2395.12	3052.06	2467.55	0.715133	4.24288e-42	9.76583e-41	1600.37	2638.24
PRKAB1	1115.24	1043.85	987.824	591.769	514.865	592.346	-0.888015	1.12424e-24	1.40108e-23	1048.97	566.327
PRKAB2	866.7	726.427	729.681	658.177	811.903	739.596	-0.0703973	0.311153	0.406888	774.269	736.559
PRKACA	349.138	484.285	382.045	594.721	448.032	611.31	0.442708	0.0058415	0.0121707	405.156	551.354
PRKACB	1189.89	994.941	1026.13	776.236	939.381	787.563	-0.365677	1.2951e-09	6.30996e-09	1070.32	834.394
PRKAG1	1586.37	1514.71	1456.31	1087.62	1246.32	1247.16	-0.347055	3.17055e-05	9.5197e-05	1519.13	1193.7
PRKAG2	756.997	635.324	647.476	525.361	602.739	519.836	-0.31158	1.08292e-05	3.44536e-05	679.932	549.312
PRKAG3	1.8208	2.39745	3.05093	2.95147	3.71297	2.23106	0.255128	0.766616	0.826487	2.42306	2.96517
PRKAR1A	12467.9	10844.1	11053.4	10880.6	12558.5	10454.7	-0.0240005	0.597398	0.683447	11455.1	11297.9
PRKAR1B	264.926	308.312	302.551	253.826	142.331	187.409	-0.61583	1.70697e-08	7.48843e-08	291.93	194.522
PRKAR2A	1185.8	1103.79	1050.54	975.46	1141.12	1005.09	-0.0983286	0.085864	0.137201	1113.37	1040.56
PRKAR2A-AS1	32.3192	26.8514	25.7634	11.8059	16.0895	14.5019	-0.988325	0.00214844	0.0048775	28.3113	14.1324
PRKAR2B	104.696	96.8569	103.223	41.3206	66.8335	54.6609	-0.920809	3.63054e-06	1.22766e-05	101.592	54.2716
PRKCA	1771.18	1426	1338.51	1223.38	1224.04	1331.94	-0.257694	0.00391058	0.00846028	1511.9	1259.79
PRKCA-AS1	3.6416	4.31541	4.5764	16.2331	25.9908	22.3106	2.32865	7.53097e-07	2.74979e-06	4.1778	21.5115
PRKCB	7.2832	7.19234	4.4069	7.37867	1.23766	2.23106	-0.800957	0.312243	0.407891	6.29415	3.6158
PRKCD	417.418	333.245	344.586	278.914	273.522	292.269	-0.372906	0.00223921	0.00507021	365.083	281.568
PRKCDBP	279.037	319.82	326.45	308.428	250.007	278.882	-0.148675	0.11051	0.170388	308.436	279.106
PRKCE	273.12	269.953	269.499	213.981	206.689	237.608	-0.300398	0.0105456	0.0208546	270.857	219.426
PRKCG	0.4552	2.87694	2.54244	0	0	1.11553	-2.09736	0.143838	0.213119	1.95819	0.371843
PRKCH	92.4056	83.4312	77.4598	94.447	101.488	93.7044	0.198431	0.178557	0.256068	84.4322	96.5464
PRKCI	2834.53	2663.56	2600.75	2005.52	2371.35	1987.87	-0.353965	6.56382e-11	3.58221e-10	2699.61	2121.58
PRKCQ	337.758	327.971	314.924	253.826	318.078	324.619	-0.120758	0.196456	0.27747	326.884	298.841
PRKCQ-AS1	131.098	130.421	134.241	112.156	111.389	114.899	-0.231655	0.0608751	0.101234	131.92	112.815
PRKCSH	2498.59	3370.81	3360.94	2524.98	1685.69	2391.69	-0.490945	2.03627e-17	1.75093e-16	3076.78	2200.79
PRKCZ	250.36	282.419	310.517	196.273	126.241	165.098	-0.808329	8.00027e-12	4.71381e-11	281.099	162.537
PRKD1	500.265	442.089	455.097	773.285	814.378	834.416	0.794052	5.04786e-23	5.84128e-22	465.817	807.359
PRKD2	389.651	509.697	489.166	622.76	324.266	592.346	0.117642	0.278099	0.370675	462.838	513.124
PRKD3	1637.35	1503.68	1491.23	3408.95	4307.05	3743.71	1.30119	7.67975e-180	1.12773e-177	1544.09	3819.9
PRKDC	4709.5	4545.08	4173.17	7417.04	8336.86	8308.46	0.842373	6.55565e-37	1.29628e-35	4475.92	8020.78
PRKG1	8.1936	3.35643	3.38992	2.95147	3.71297	5.57764	-0.210166	0.749371	0.812881	4.97998	4.08069
PRKG2	63.2728	49.3874	63.7306	30.9904	40.8427	42.3901	-0.631743	0.0051819	0.0109432	58.7969	38.0744
PRKRA	882.177	888.015	897.822	907.577	893.588	864.535	-0.00532718	0.944913	0.96151	889.338	888.566
PRKRIP1	4.552	7.19234	5.59338	8.8544	0	7.8087	-0.210607	0.699906	0.77182	5.77924	5.55437
PRKRIR	562.172	492.436	499.844	439.769	495.063	404.937	-0.221503	0.00668738	0.0137575	518.151	446.589
PRKX	1095.67	1012.2	952.06	606.527	625.017	621.35	-0.720783	1.85486e-26	2.50797e-25	1019.98	617.631
PRKX-AS1	0	0.958979	1.01698	0	4.95063	3.34659	2.40037	0.206086	0.288728	0.658652	2.76574
PRKXP1	20.9392	20.1386	18.1361	51.6507	51.9816	82.5491	1.68369	6.2111e-13	4.00466e-12	19.738	62.0605
PRKY	163.872	153.437	160.682	244.972	287.136	330.197	0.859516	3.62382e-14	2.56429e-13	159.33	287.435
PRLR	55.0792	57.5388	57.2897	152.001	188.124	161.752	1.54468	5.02641e-34	9.09411e-33	56.6359	167.292
PRMT1	1980.57	2291	2386.68	2737.49	1725.29	2552.33	0.0547638	0.366738	0.465562	2219.42	2338.37
PRMT2	2411.65	2556.16	2440.24	2716.83	2381.25	2656.07	0.0660426	0.216474	0.30132	2469.35	2584.72
PRMT3	448.827	443.048	445.775	293.671	282.186	225.337	-0.754415	1.40419e-12	8.74701e-12	445.883	267.065
PRMT5	1623.7	1597.66	1529.03	1065.48	1068.1	1127.8	-0.539616	3.51548e-17	2.98226e-16	1583.46	1087.13
PRMT5-AS1	6.3728	3.35643	3.89841	8.8544	11.1389	4.46212	0.824743	0.206948	0.289742	4.54255	8.15181
PRMT6	598.132	619.501	664.256	427.963	378.723	426.132	-0.614285	5.16958e-13	3.3468e-12	627.296	410.939
PRMT7	248.084	303.517	303.059	230.215	174.51	165.098	-0.59338	1.23897e-06	4.42575e-06	284.887	189.941
PRMT9	398.3	326.053	356.281	293.671	353.97	296.731	-0.202447	0.0332604	0.0589936	360.211	314.791
PRNCR1	39.1472	28.2899	22.7125	103.301	193.074	199.68	2.49327	3.55514e-27	4.93732e-26	30.0499	165.352
PRNP	3111.75	3002.08	2913.47	2396.59	2870.13	2763.16	-0.169642	0.00390563	0.00845149	3009.1	2676.63
PRO1804	0.9104	0.958979	0.677985	10.3301	18.5649	12.2708	4.10329	4.67411e-07	1.75122e-06	0.849121	13.7219
PROB1	34.5952	52.7439	54.2388	48.6992	25.9908	41.2746	-0.320905	0.119599	0.182236	47.1926	38.6549
PROC	7.7384	4.7949	5.59338	2.95147	7.42594	7.8087	0.0618904	0.913752	0.939289	6.04222	6.06204
PROCA1	18.6632	19.1796	24.0685	10.3301	11.1389	16.7329	-0.686285	0.0763868	0.123738	20.6371	12.734
PROCR	999.619	1013.64	1009.52	606.527	579.223	601.27	-0.756909	3.59517e-21	3.77304e-20	1007.59	595.673
PRODH	30.0432	42.6746	39.4926	10.3301	2.47531	5.57764	-2.67534	1.4372e-09	6.98255e-09	37.4035	6.1277
PROK2	0.9104	1.43847	0.508489	1.47573	2.47531	2.23106	1.2742	0.223227	0.308949	0.952452	2.0607
PROM1	1310.98	1137.35	1115.62	324.662	413.377	321.272	-1.75414	1.76732e-123	1.64918e-121	1187.98	353.104
PROM2	20.0288	33.5643	35.2552	23.6117	13.6142	23.4261	-0.567593	0.068787	0.112914	29.6161	20.2174
PRORSD1P	21.3944	22.0565	21.526	54.6022	82.923	64.7007	1.66105	5.25294e-11	2.89095e-10	21.659	67.4086
PROS1	1045.14	884.179	886.974	665.556	741.356	541.031	-0.54022	1.29149e-11	7.49074e-11	938.764	649.315
PROSC	1274.1	1107.14	1132.23	875.11	965.372	1092.1	-0.254802	0.00269855	0.00601679	1171.16	977.528
PROSER1	196.191	211.455	200.006	401.4	413.377	429.479	1.03453	2.75141e-17	2.3485e-16	202.551	414.752
PROSER2	505.727	659.778	581.033	634.566	476.498	497.526	-0.122802	0.195289	0.275989	582.179	536.196
PROSER2-AS1	14.1112	19.6591	17.1191	48.6992	74.2594	74.7404	1.99353	2.57242e-13	1.70681e-12	16.9631	65.8997
PROSER3	67.8248	105.008	91.3585	149.049	105.201	151.712	0.620584	0.00108238	0.00258328	88.0638	135.321
PROX1	13.2008	10.5488	10.3393	8.8544	17.3272	17.8485	0.411232	0.204896	0.287357	11.3629	14.6767
PROX2	11.38	8.63081	12.3732	39.8448	59.4075	36.8125	2.02785	8.05085e-11	4.35984e-10	10.7947	45.3549
PROZ	2.276	2.87694	2.03395	4.4272	7.42594	12.2708	1.81971	0.00648332	0.0133653	2.39563	8.04132
PRPF18	572.641	517.369	525.777	436.817	595.313	490.833	-0.092735	0.220796	0.306211	538.596	507.654
PRPF19	1189.89	1125.36	1160.03	1182.06	872.548	1075.37	-0.15967	0.0980105	0.153757	1158.43	1043.33
PRPF3	892.647	783.007	770.191	801.324	961.659	1018.48	0.190232	0.0156202	0.029813	815.281	927.154
PRPF31	704.194	815.612	846.295	833.79	549.52	696.09	-0.202371	0.0125918	0.0245246	788.7	693.133
PRPF38A	632.728	521.685	543.574	441.245	548.282	480.793	-0.206879	0.0153053	0.0292649	565.996	490.106
PRPF38B	644.108	522.164	534.422	559.303	820.566	690.512	0.281467	0.0119993	0.0234527	566.898	690.127
PRPF39	508.913	483.805	513.065	460.429	726.505	508.681	0.153448	0.103361	0.160819	501.928	565.205
PRPF4	1207.19	1139.27	1118.84	994.645	1089.14	1032.98	-0.152591	0.00896263	0.017966	1155.1	1038.92
PRPF40A	4113.64	3693.03	3836.55	3562.42	4460.51	3675.67	-0.00138889	0.975404	0.983283	3881.07	3899.53
PRPF40B	250.36	271.871	292.381	197.748	194.312	235.377	-0.366303	0.00306413	0.00676423	271.537	209.146
PRPF4B	1989.22	1676.3	1769.2	1775.31	2261.2	1992.33	0.145006	0.00631053	0.0130474	1811.57	2009.61
PRPF6	1907.74	2040.71	2084.8	1900.75	1553.26	1901.98	-0.174747	0.00170431	0.00393669	2011.08	1785.33
PRPF8	4023.97	3979.28	3615.02	4866.97	4532.3	5679.16	0.378002	0.000123672	0.000342702	3872.76	5026.14
PRPH2	5.0072	1.91796	4.4069	5.90294	17.3272	12.2708	1.60709	0.00329691	0.00723341	3.77735	11.8336
PRPS1	1832.63	1474.91	1539.53	779.188	902.252	845.571	-0.937356	8.62656e-41	1.92932e-39	1615.69	842.337
PRPS2	1069.26	980.077	994.265	683.265	799.526	669.317	-0.504249	1.83586e-11	1.05097e-10	1014.54	717.369
PRPSAP1	533.949	502.985	490.522	432.39	455.458	448.443	-0.191952	0.0216626	0.040105	509.152	445.43
PRPSAP2	525.756	514.972	488.319	485.517	524.766	480.793	-0.0372967	0.608675	0.692833	509.682	497.025
PRR11	391.927	395.579	368.485	457.478	509.915	476.331	0.320554	3.06484e-05	9.22569e-05	385.33	481.241
PRR12	65.5488	118.434	101.867	261.205	128.716	244.301	1.12563	3.13846e-05	9.42931e-05	95.2833	211.407
PRR13	853.955	811.776	817.141	748.197	798.289	721.747	-0.134221	0.0703074	0.115061	827.624	756.078
PRR14	183.446	212.893	213.735	246.448	191.837	245.416	0.160239	0.140412	0.208777	203.358	227.9
PRR14L	1784.38	1666.71	1544.45	2511.7	2935.72	2860.22	0.73443	3.55971e-28	5.12787e-27	1665.18	2769.21
PRR15	66.004	65.2106	74.2394	36.8934	27.2284	30.1193	-1.14366	7.00344e-08	2.89791e-07	68.4846	31.4137
PRR15L	7.2832	6.23336	7.45783	5.90294	6.18828	4.46212	-0.36477	0.534338	0.626747	6.99147	5.51778
PRR16	12.2904	6.71285	8.30532	7.37867	6.18828	15.6174	0.153512	0.733498	0.799784	9.10285	9.72812
PRR19	8.1936	18.7001	16.9496	17.7088	6.18828	10.0398	-0.427206	0.299981	0.394895	14.6144	11.3123
PRR22	3.1864	7.19234	9.66129	4.4272	1.23766	8.92423	-0.616319	0.267156	0.358816	6.68001	4.86303
PRR25	1.3656	2.39745	1.52547	0	0	0	-2.85526	0.0649936	0.107395	1.76284	0
PRR26	76.9288	90.6235	95.4264	171.185	167.084	189.64	1.0099	2.66643e-13	1.76547e-12	87.6596	175.97
PRR29	5.9176	5.75388	6.10186	5.90294	9.90125	7.8087	0.459578	0.384655	0.483737	5.92445	7.87096
PRR3	156.589	142.408	149.665	121.01	129.954	119.362	-0.276232	0.0549367	0.0923559	149.554	123.442
PRR34	22.3048	23.0155	23.3905	22.136	9.90125	27.8882	-0.212446	0.540861	0.632753	22.9036	19.9752
PRR34-AS1	104.696	86.7876	94.7484	79.6896	100.25	98.1665	-0.0307489	0.84972	0.891511	95.4107	92.7021
PRR36	1.8208	4.7949	6.10186	14.7573	9.90125	5.57764	1.15567	0.0156808	0.0299196	4.23919	10.0787
PRR4	0.9104	0	0.169496	1.47573	7.42594	0	3.21167	0.0645877	0.106789	0.359965	2.96722
PRR5	53.2584	72.4029	71.5274	67.8838	28.4661	63.5851	-0.34135	0.0792506	0.127809	65.7296	53.3117
PRR5L	143.843	162.547	175.598	262.681	262.383	258.803	0.69579	5.25152e-10	2.66059e-09	160.663	261.289
PRR7	11.8352	21.577	27.6279	26.5632	16.0895	27.8882	0.177151	0.569481	0.658549	20.3467	23.5137
PRR7-AS1	41.8784	41.2361	44.5775	33.9419	29.7038	36.8125	-0.349521	0.174931	0.251515	42.564	33.486
PRRC1	1938.24	1699.31	1651.4	2182.61	2414.67	2062.61	0.329656	4.77396e-10	2.42513e-09	1762.98	2219.96
PRRC2A	2301.95	3572.68	3072.97	4372.6	2628.78	4337.18	0.325149	0.0129427	0.0251254	2982.53	3779.52
PRRC2B	3341.62	4176.83	3715.36	4478.85	3484	4775.58	0.176786	0.0452571	0.0777107	3744.6	4246.15
PRRC2C	4042.63	3468.15	3328.06	7828.77	9234.16	10202.6	1.33147	8.24128e-31	1.31854e-29	3612.95	9088.52
PRRG1	1459.83	1373.74	1360.21	1041.87	1210.43	1125.57	-0.316327	8.66568e-10	4.2961e-09	1397.92	1125.96
PRRG2	20.484	20.6181	17.6276	7.37867	7.42594	13.3863	-1.01189	0.010352	0.0205055	19.5766	9.39699
PRRG4	185.722	199.947	173.225	178.564	230.204	159.521	0.0123075	0.910674	0.937243	186.298	189.43
PRRT2	26.8568	25.4129	31.3568	23.6117	18.5649	45.7367	0.0626957	0.813124	0.863895	27.8755	29.3044
PRRT3	52.8032	60.4157	72.0359	73.7867	40.8427	90.3578	0.114656	0.558778	0.648785	61.7516	68.3291
PRRT3-AS1	20.9392	15.3437	21.0175	17.7088	34.6544	35.6969	0.624781	0.0405183	0.0704616	19.1001	29.3534
PRRX2	1.3656	0.958979	1.52547	1.47573	2.47531	2.23106	0.714298	0.511462	0.606297	1.28335	2.0607
PRSS1	0.4552	0.958979	0.847481	1.47573	2.47531	0	0.61986	0.717553	0.786108	0.753887	1.31702
PRSS12	113.345	79.5953	91.0195	88.544	136.142	132.748	0.340226	0.0782778	0.126434	94.6532	119.145
PRSS16	9.5592	7.19234	9.49179	11.8059	4.95063	3.34659	-0.463796	0.367755	0.466447	8.74778	6.70103
PRSS21	61.452	57.0593	61.5271	42.7963	37.1297	29.0037	-0.741064	0.000678588	0.00167507	60.0128	36.3099
PRSS22	7.2832	11.5078	13.0512	16.2331	9.90125	20.0795	0.514785	0.236808	0.324991	10.6141	15.4046
PRSS23	3169.56	2900.91	2873.81	1404.9	1328.01	1126.68	-1.21491	1.09566e-55	3.70625e-54	2981.43	1286.53
PRSS27	2.276	3.83592	4.91539	1.47573	2.47531	2.23106	-0.812743	0.345333	0.442691	3.67577	2.0607
PRSS3	30.0432	40.7566	38.8146	36.8934	28.4661	46.8522	0.0360105	0.895974	0.926797	36.5381	37.4039
PRSS30P	0.9104	4.7949	4.06791	0	0	0	-3.72709	0.00648734	0.013371	3.25774	0
PRSS35	18.208	13.4257	13.7292	7.37867	14.8519	13.3863	-0.322095	0.450024	0.548255	15.121	11.8723
PRSS36	5.4624	11.9872	11.6952	13.2816	11.1389	11.1553	0.28925	0.499346	0.595344	9.71496	11.8586
PRSS37	2.276	4.31541	1.86446	5.90294	9.90125	8.92423	1.64396	0.0126941	0.0246883	2.81862	8.24281
PRSS48	2.276	2.87694	1.35597	19.1845	18.5649	13.3863	3.05887	1.25107e-07	5.04342e-07	2.16964	17.0452
PRSS53	38.692	49.3874	58.3067	118.059	60.6452	120.477	0.980186	4.30025e-08	1.81911e-07	48.7954	99.727
PRSS8	65.0936	82.9517	83.9006	67.8838	19.8025	63.5851	-0.672293	0.000285133	0.000746341	77.3153	50.4238
PRTFDC1	187.542	163.026	152.886	141.67	147.281	128.286	-0.271052	0.0247202	0.0451306	167.818	139.079
PRTG	53.2584	57.0593	46.6115	57.5536	61.8828	60.2386	0.204575	0.367031	0.46584	52.3097	59.8917
PRUNE	455.655	421.951	385.095	255.302	274.76	296.731	-0.600535	2.07812e-10	1.08148e-09	420.9	275.597
PRUNE2	603.595	473.736	480.522	839.693	970.323	938.16	0.823984	1.83118e-17	1.57816e-16	519.284	916.058
PRX	41.8784	60.4157	64.4086	47.2235	19.8025	34.5814	-0.75891	0.000713132	0.00175531	55.5675	33.8691
PSAP	35550.2	39459.1	37100.5	30237.8	26285.4	27925	-0.408199	1.7225e-14	1.24921e-13	37369.9	28149.4
PSAPL1	3.1864	0.47949	3.38992	5.90294	1.23766	3.34659	0.315765	0.727936	0.795368	2.35194	3.49573
PSAT1	1617.78	1566.49	1558.18	700.974	865.122	658.162	-1.1045	2.92178e-54	9.60889e-53	1580.82	741.419
PSCA	0.4552	0.958979	0.508489	0	1.23766	0	-0.459563	0.800135	0.853625	0.640889	0.412552
PSD	16.8424	19.6591	25.7634	29.5147	14.8519	30.1193	0.181822	0.58584	0.673028	20.755	24.8286
PSD2	0.9104	0	0.847481	1.47573	0	0	-0.443863	0.80987	0.861536	0.58596	0.491911
PSD3	4456.41	3998.46	3867.06	4233.88	4928.35	4758.85	0.176697	0.000435885	0.00110802	4107.31	4640.36
PSD4	540.322	643.955	654.255	730.488	513.628	697.206	0.0701268	0.323091	0.419803	612.844	647.107
PSEN1	3225.55	2850.57	2762.79	3475.35	4163.48	3748.18	0.364418	4.44795e-13	2.89943e-12	2946.3	3795.67
PSEN2	280.403	285.776	301.364	228.739	158.42	172.907	-0.648669	1.07876e-10	5.76767e-10	289.181	186.689
PSENEN	932.249	996.379	911.72	816.081	800.764	1068.68	-0.0769427	0.472361	0.569678	946.783	895.174
PSG1	17.2976	11.0283	12.5427	10.3301	1.23766	7.8087	-1.0987	0.0362759	0.0637808	13.6229	6.45883
PSG10P	3.1864	1.91796	3.72892	4.4272	1.23766	1.11553	-0.48867	0.604254	0.689043	2.94442	2.26013
PSG11	0.4552	0.958979	0	2.95147	0	3.34659	2.43957	0.171888	0.247918	0.471393	2.09935
PSG2	0.9104	0	1.01698	0	2.47531	2.23106	1.17184	0.507968	0.602939	0.642459	1.56879
PSG3	3.6416	5.75388	4.74589	0	2.47531	3.34659	-1.26258	0.153854	0.225821	4.71379	1.94063
PSG4	194.826	202.824	181.191	38.3691	60.6452	40.159	-2.05364	1.74527e-33	3.08978e-32	192.947	46.3911
PSG5	6.828	10.0693	10.5088	2.95147	2.47531	1.11553	-2.12549	0.00433409	0.00930635	9.13535	2.18077
PSG6	4.552	1.91796	3.72892	1.47573	2.47531	0	-1.44138	0.167676	0.242798	3.39962	1.31702
PSG7	6.3728	3.83592	1.86446	1.47573	1.23766	0	-2.19028	0.0990865	0.155284	4.02439	0.904464
PSG8	4.0968	3.83592	2.88144	0	3.71297	2.23106	-0.854674	0.33687	0.433957	3.60472	1.98134
PSG9	22.76	22.0565	20.6785	8.8544	14.8519	6.69317	-1.12567	0.00402424	0.00868335	21.8317	10.1332
PSIP1	1243.15	1097.07	1088.67	1170.26	1555.73	1194.73	0.183439	0.00180036	0.00414137	1142.97	1306.91
PSKH1	557.62	584.018	599.339	522.41	337.88	452.905	-0.42859	2.26788e-05	6.95717e-05	580.326	437.732
PSMA1	2601.47	2249.77	2330.57	2519.08	2831.76	2306.91	0.0872587	0.128534	0.193639	2393.94	2552.58
PSMA2	1820.8	1708.42	1772.25	1686.76	2111.44	1615.29	0.0171463	0.800963	0.854123	1767.16	1804.5
PSMA3	1648.28	1573.21	1548.01	1542.14	1741.38	1537.2	0.0111527	0.833236	0.878939	1589.83	1606.91
PSMA3-AS1	357.787	328.93	320.348	425.011	646.057	526.53	0.659317	5.09904e-12	3.05185e-11	335.688	532.533
PSMA4	2171.76	2049.82	2022.6	2463	3016.17	2388.35	0.323796	9.29206e-10	4.59341e-09	2081.39	2622.51
PSMA5	2015.62	1960.63	1907.68	2098.49	2273.58	2033.61	0.120483	0.0632167	0.104714	1961.31	2135.23
PSMA6	1419.77	1363.19	1322.58	2859.97	3309.49	2905.95	1.14132	1.13636e-91	7.08095e-90	1368.51	3025.14
PSMA7	2889.15	3066.82	2873.64	3113.8	2425.81	2659.42	-0.109666	0.105018	0.162968	2943.2	2733.01
PSMB1	2662.46	2508.21	2352.95	2368.55	2445.61	2080.46	-0.126068	0.119417	0.182018	2507.87	2298.21
PSMB10	342.31	449.282	492.387	1370.96	720.316	980.55	1.22883	5.47521e-49	1.53655e-47	427.993	1023.94
PSMB2	1964.19	2234.42	2201.93	2182.61	2199.32	2187.55	0.0359318	0.560674	0.650278	2133.51	2189.83
PSMB3	1955.99	1967.35	1884.97	1658.73	1512.42	1682.22	-0.257822	0.000394089	0.00100895	1936.1	1617.79
PSMB4	3006.14	3295.53	3281.11	3239.24	2836.71	3322.04	-0.0278783	0.637444	0.717551	3194.26	3132.66
PSMB5	3250.58	3327.18	3137.88	2635.66	2535.96	2575.76	-0.324891	1.51509e-11	8.7235e-11	3238.55	2582.46
PSMB6	2204.08	2250.24	2123.79	1767.93	1735.19	1936.56	-0.271539	0.000590026	0.00147064	2192.7	1813.23
PSMB7	1201.73	1020.35	1019.69	1100.9	1107.7	1112.18	0.0383329	0.593941	0.680396	1080.59	1106.93
PSMB8	1235.41	1179.54	1233.93	1199.77	1215.38	1192.5	-0.0161937	0.782292	0.838983	1216.3	1202.55
PSMB8-AS1	22.3048	20.1386	29.1534	13.2816	32.1791	36.8125	0.197817	0.466721	0.564331	23.8656	27.4244
PSMB9	264.016	244.54	278.313	544.546	485.161	510.912	0.964488	4.87287e-33	8.51538e-32	262.289	513.54
PSMC1	14.1112	11.5078	11.5257	22.136	28.4661	17.8485	0.864232	0.0109291	0.0215431	12.3816	22.8169
PSMC2	2067.06	1955.36	1931.75	1713.33	1933.22	1782.62	-0.135483	0.039131	0.0682851	1984.72	1809.72
PSMC3	1910.47	1902.14	1959.38	1947.97	1615.14	1830.58	-0.101067	0.101833	0.158833	1924	1797.9
PSMC3IP	90.5848	75.7594	83.5616	98.8742	96.5372	95.9355	0.221537	0.150942	0.222047	83.3019	97.1156
PSMC4	1935.96	1967.35	2062.26	2415.78	2007.48	2449.7	0.202094	0.000644374	0.00159644	1988.52	2290.99
PSMC5	2316.06	1859.94	1948.19	1682.34	1945.6	1973.37	-0.126138	0.164367	0.238986	2041.4	1867.1
PSMC6	961.837	859.725	933.755	760.003	1043.34	812.105	-0.0881793	0.219175	0.304431	918.439	871.818
PSMD1	4302.55	3852.22	3812.48	3692.29	4315.71	3774.95	-0.0244444	0.599949	0.685744	3989.08	3927.65
PSMD10	802.972	768.142	741.546	705.401	806.952	709.476	-0.0614839	0.43064	0.529517	770.887	740.61
PSMD11	1861.77	1677.25	1663.94	1804.82	2078.03	1868.51	0.144551	0.00520098	0.0109786	1734.32	1917.12
PSMD12	1281.39	1040.01	1072.91	1289.79	1757.47	1373.22	0.372471	2.17233e-07	8.48814e-07	1131.44	1473.49
PSMD13	2350.2	2296.76	2317.18	2182.61	2271.1	2141.82	-0.0790898	0.113172	0.173799	2321.38	2198.51
PSMD14	2685.22	2568.15	2564.31	2808.32	3253.8	2711.85	0.160369	0.00604264	0.0125456	2605.89	2924.66
PSMD2	11209.3	11086.8	10777.2	9850.53	10043.6	10343.2	-0.128233	0.0241201	0.0441328	11024.4	10079.1
PSMD3	1903.19	2139	2036.16	1725.13	1428.26	1869.63	-0.275687	6.5262e-06	2.13627e-05	2026.12	1674.34
PSMD4	2263.25	2105.44	2114.3	1666.1	1509.94	1777.04	-0.389068	3.5392e-08	1.50862e-07	2161	1651.03
PSMD5	1240.87	1105.22	1115.12	1075.81	1305.73	1175.77	0.0350362	0.552898	0.643555	1153.74	1185.77
PSMD5-AS1	227.145	221.524	198.141	211.03	254.957	247.647	0.152109	0.153198	0.225015	215.603	237.878
PSMD6	1489.87	1329.15	1381.73	1227.81	1381.22	1182.46	-0.153533	0.00541142	0.0113696	1400.25	1263.83
PSMD6-AS2	33.2296	25.8924	30.1703	106.253	191.837	181.831	2.41997	7.46087e-28	1.05945e-26	29.7641	159.974
PSMD7	2209.99	2221.48	2259.05	1946.49	2157.24	1897.51	-0.160921	0.0137338	0.0265278	2230.17	2000.41
PSMD8	3220.99	3290.26	3198.56	3268.75	2819.38	3169.22	-0.0711811	0.207092	0.289922	3236.6	3085.78
PSMD9	827.553	874.589	930.873	909.052	753.733	863.419	-0.0633654	0.408588	0.507966	877.672	842.068
PSME1	3020.71	2948.38	2970.93	3527	3700.59	3385.63	0.246446	0.000222507	0.000592486	2980.01	3537.74
PSME2	1207.64	1084.61	1094.1	1682.34	1733.96	1674.41	0.589935	3.32532e-20	3.32584e-19	1128.78	1696.9
PSME3	2224.56	1983.65	1969.55	2142.77	2449.32	2299.1	0.157079	0.0121286	0.0236834	2059.25	2297.06
PSME4	1270.92	980.556	1017.15	1884.51	2464.17	2339.26	1.03388	2.07709e-21	2.21171e-20	1089.54	2229.32
PSMF1	1784.38	1694.52	1763.61	1428.51	1451.77	1453.53	-0.273705	6.13999e-06	2.01542e-05	1747.5	1444.61
PSMG1	530.763	456.954	473.064	395.497	464.121	400.475	-0.216697	0.00384302	0.00832551	486.927	420.031
PSMG2	977.314	891.851	893.076	872.159	908.44	802.065	-0.0998716	0.175716	0.252488	920.747	860.888
PSMG3	328.199	359.138	343.399	299.574	190.599	235.377	-0.521699	3.08612e-06	1.05315e-05	343.579	241.85
PSMG3-AS1	20.0288	22.0565	18.6446	17.7088	16.0895	27.8882	0.060617	0.840967	0.885394	20.2433	20.5622
PSMG4	172.521	170.698	171.869	128.389	133.667	112.668	-0.455179	0.00360701	0.00785285	171.696	124.908
PSORS1C1	18.6632	16.3026	15.4242	14.7573	19.8025	22.3106	0.20821	0.493744	0.589796	16.7967	18.9568
PSORS1C2	1.3656	4.7949	2.88144	4.4272	11.1389	4.46212	1.22122	0.0383217	0.0670046	3.01398	6.67608
PSORS1C3	40.5128	32.1258	38.1367	135.768	154.707	162.867	2.04588	1.7946e-19	1.74513e-18	36.9251	151.114
PSPC1	1120.7	1050.56	1066.81	1090.57	1311.92	1145.65	0.130732	0.0307602	0.0549553	1079.36	1182.71
PSPH	536.225	517.369	548.49	447.147	439.368	387.089	-0.337958	3.53356e-05	0.000105328	534.028	424.535
PSPN	0.9104	0.958979	1.52547	4.4272	1.23766	0	0.530964	0.714986	0.784022	1.13161	1.88829
PSRC1	95.1368	94.9389	106.444	72.311	56.9322	61.3541	-0.65275	5.52251e-05	0.000160671	98.8398	63.5324
PSTK	96.5024	88.7056	94.0704	75.2624	92.8243	76.9715	-0.192683	0.207817	0.290701	93.0928	81.6861
PSTPIP1	0.4552	0.958979	0.508489	1.47573	0	1.11553	0.453337	0.767015	0.826765	0.640889	0.863754
PSTPIP2	485.698	445.446	482.725	571.109	737.643	664.855	0.475231	1.43737e-08	6.36022e-08	471.29	657.869
PTAFR	25.036	30.2078	27.9669	26.5632	39.605	26.7727	0.173121	0.571314	0.660265	27.7369	30.9803
PTAR1	2771.71	2629.52	2514.82	2777.33	3310.73	2886.99	0.176539	0.00013853	0.000380812	2638.68	2991.68
PTBP1	2390.25	2946.46	2852.11	3296.79	2306.99	2813.36	0.0320351	0.496434	0.59245	2729.61	2805.72
PTBP2	341.855	289.132	294.076	913.479	1214.14	1016.25	1.76252	5.93411e-124	5.59253e-122	308.354	1047.96
PTBP3	5627.63	4985.25	5154.21	7253.23	8574.49	7258.75	0.545176	8.25134e-21	8.48562e-20	5255.7	7695.49
PTCD2	234.428	239.265	232.04	146.098	158.42	140.557	-0.673768	2.65669e-08	1.14559e-07	235.245	148.358
PTCD3	1846.75	1624.03	1688.18	1475.73	1642.37	1501.5	-0.161055	0.00527965	0.0111286	1719.65	1539.87
PTCH1	96.0472	122.749	112.715	112.156	122.528	138.326	0.17511	0.278762	0.371376	110.504	124.336
PTCH2	9.5592	8.15132	12.0342	17.7088	17.3272	12.2708	0.62873	0.135467	0.202415	9.91492	15.7689
PTCHD1	74.1976	63.2926	61.8661	51.6507	64.3581	43.5056	-0.324196	0.100595	0.157239	66.4521	53.1715
PTCHD1-AS	2.276	4.31541	3.05093	1.47573	0	2.23106	-1.43199	0.194085	0.274575	3.21411	1.2356
PTCHD2	0.4552	0.958979	1.52547	7.37867	2.47531	6.69317	2.34521	0.00850423	0.0171069	0.979882	5.51572
PTCHD4	589.029	557.167	517.303	394.021	469.072	409.399	-0.385675	5.21391e-05	0.000152113	554.499	424.164
PTDSS1	2529.55	2415.67	2364.3	2057.17	2011.19	1957.75	-0.278943	2.65555e-07	1.02703e-06	2436.51	2008.71
PTDSS2	522.569	632.926	633.238	458.953	315.602	393.782	-0.624655	1.95405e-17	1.68252e-16	596.245	389.446
PTEN	1530.84	1511.83	1460.72	1604.12	2080.5	1586.28	0.214282	0.000899539	0.00217708	1501.13	1756.97
PTENP1	2.276	0.958979	1.86446	0	3.71297	2.23106	0.307579	0.752774	0.815498	1.69981	1.98134
PTER	1847.2	1673.9	1810.05	932.664	1014.88	848.917	-0.939695	1.1525e-46	3.028e-45	1777.05	932.153
PTGDR2	5.4624	1.43847	4.91539	5.90294	1.23766	6.69317	0.245111	0.766082	0.826136	3.93875	4.61126
PTGDS	20.9392	23.0155	24.7465	26.5632	12.3766	18.964	-0.320319	0.303253	0.398261	22.9004	19.3013
PTGER1	5.0072	8.63081	10.1698	19.1845	1.23766	8.92423	0.0325122	0.94709	0.962692	7.93593	9.78214
PTGER2	676.882	676.08	724.596	882.489	761.159	726.209	0.184711	0.0339386	0.060056	692.52	789.952
PTGER3	16.8424	14.8642	14.7462	22.136	12.3766	14.5019	0.0619925	0.862898	0.901196	15.4842	16.3382
PTGER4	20.9392	17.2616	23.899	103.301	100.25	87.0112	2.19685	4.41816e-22	4.88007e-21	20.6999	96.8543
PTGER4P2-CDK2AP2P2	1.8208	3.35643	3.22043	4.4272	2.47531	0	-0.409304	0.664865	0.741641	2.79922	2.30084
PTGES	68.28	71.444	68.985	655.226	626.254	763.022	3.30413	7.79076e-159	1.0393e-156	69.5696	681.501
PTGES2	665.047	875.548	918.161	1066.96	575.51	788.679	-0.0456557	0.564473	0.653835	819.585	810.382
PTGES2-AS1	8.1936	5.75388	7.11884	11.8059	11.1389	17.8485	0.959541	0.0391833	0.0683659	7.0221	13.5977
PTGES3	3304.3	3073.05	2924.49	2917.53	3820.65	3198.22	0.0873648	0.0844272	0.135248	3100.61	3312.13
PTGES3L	13.2008	8.15132	9.66129	7.37867	19.8025	14.5019	0.419556	0.356847	0.455142	10.3378	13.8944
PTGFR	94.2264	99.7338	98.3078	647.847	882.449	718.401	2.92065	4.15958e-176	5.96931e-174	97.4227	749.566
PTGFRN	3219.63	3136.34	3075.85	2632.71	2651.06	2733.05	-0.232726	1.43397e-07	5.738e-07	3143.94	2672.27
PTGIR	0.4552	0	0.169496	1.47573	1.23766	1.11553	2.67899	0.0612958	0.101818	0.208232	1.27631
PTGIS	5.9176	7.67183	9.83078	11.8059	7.42594	11.1553	0.338369	0.461417	0.559114	7.80674	10.129
PTGR1	1966.46	1648.96	1608.52	1211.58	1488.9	1169.07	-0.436001	1.19475e-09	5.84358e-09	1741.32	1289.85
PTGR2	511.189	427.705	495.268	286.292	357.683	294.5	-0.623147	1.52934e-11	8.80289e-11	478.054	312.825
PTGS1	86.488	93.5005	90.172	184.467	193.074	189.64	1.07273	1.00251e-20	1.02818e-19	90.0535	189.06
PTGS2	5.0072	5.27439	5.76287	337.943	419.566	422.785	6.15887	4.73022e-142	5.14968e-140	5.34815	393.431
PTH1R	61.9072	57.5388	62.0356	42.7963	42.0803	41.2746	-0.524106	0.0229427	0.0422233	60.4938	42.0504
PTH2R	0	0.47949	0.847481	2.95147	2.47531	4.46212	2.60052	0.00500441	0.0106098	0.442324	3.2963
PTHLH	134.284	151.039	160.343	81.1654	84.1607	70.2783	-0.93092	1.95669e-08	8.54182e-08	148.556	78.5348
PTK2	4472.34	4200.33	4091.64	3776.4	4459.28	4027.06	-0.0600313	0.162051	0.236188	4254.77	4087.58
PTK2B	327.744	335.643	331.026	935.615	827.992	1126.68	1.54078	3.51264e-66	1.44338e-64	331.471	963.431
PTK6	1.3656	2.39745	1.86446	0	2.47531	1.11553	-0.503596	0.684168	0.758572	1.87584	1.19695
PTK7	1115.69	1537.72	1459.19	1444.74	827.992	1287.32	-0.227385	0.00477383	0.0101745	1370.87	1186.69
PTMA	2746.22	2295.32	2140.4	1800.4	2167.14	2079.35	-0.247763	0.0152564	0.0291833	2393.98	2015.63
PTMS	891.281	1095.15	1008.84	712.78	452.982	728.44	-0.681781	1.21442e-13	8.27807e-13	998.426	631.401
PTN	16.8424	11.9872	10.8478	11.8059	18.5649	13.3863	0.204194	0.510674	0.605552	13.2258	14.5857
PTOV1	623.168	911.989	939.348	864.78	393.575	734.018	-0.352308	8.5561e-05	0.000242559	824.835	664.124
PTOV1-AS1	167.514	175.014	150.004	174.137	240.105	228.683	0.39206	0.00110501	0.00263332	164.177	214.308
PTOV1-AS2	83.7568	104.529	104.41	69.3595	84.1607	87.0112	-0.244912	0.240489	0.328923	97.5651	80.1771
PTP4A1	3385.32	3042.84	3051.95	3541.76	3755.05	3324.28	0.16672	0.35361	0.451712	3160.04	3540.36
PTP4A2	3569.68	2943.59	3178.05	4233.88	5019.94	4812.39	0.536368	7.07597e-21	7.30862e-20	3230.44	4688.74
PTP4A3	43.244	46.031	49.4929	50.175	23.5155	39.0435	-0.353117	0.127874	0.192767	46.256	37.578
PTPDC1	346.862	297.763	285.94	405.827	377.485	423.901	0.383554	6.32354e-05	0.00018228	310.188	402.404
PTPMT1	614.975	525.041	599.847	491.419	488.874	465.176	-0.271873	0.0021338	0.00484717	579.954	481.823
PTPN1	3393.97	3346.36	3266.02	1838.76	1700.54	1877.44	-0.886086	2.0889e-57	7.32778e-56	3335.45	1805.58
PTPN11	7854.02	6591.54	6464.59	6696.88	8169.77	6736.68	0.0432381	0.402031	0.501329	6970.05	7201.11
PTPN12	1279.57	958.02	1027.99	2693.21	3466.68	3184.83	1.51635	9.67549e-37	1.90127e-35	1088.53	3114.91
PTPN13	4061.29	3844.07	3572.81	1850.57	2112.68	1925.4	-0.964837	9.3013e-88	5.42137e-86	3826.06	1962.88
PTPN14	7060.15	6850.95	6419.5	7120.42	7373.96	8121.05	0.15486	0.0252794	0.0460449	6776.87	7538.48
PTPN18	738.789	559.085	603.576	553.4	615.115	717.285	-0.0103096	0.935218	0.954414	633.817	628.6
PTPN2	526.666	479.969	472.556	634.566	772.298	700.552	0.511047	1.70612e-14	1.2378e-13	493.064	702.472
PTPN20	4.0968	1.91796	5.59338	2.95147	8.6636	8.92423	0.779813	0.22108	0.30656	3.86938	6.84643
PTPN21	574.917	534.151	518.489	824.935	896.063	934.813	0.711347	4.28559e-25	5.43751e-24	542.519	885.271
PTPN22	61.452	55.6208	49.1539	47.2235	82.923	53.5454	0.12834	0.519826	0.613831	55.4089	61.2306
PTPN23	201.198	316.943	279.499	612.43	362.633	655.931	1.0144	7.40369e-12	4.38002e-11	265.88	543.665
PTPN3	4094.98	3837.83	3601.96	2671.08	2893.64	2779.9	-0.465909	1.17738e-23	1.40094e-22	3844.93	2781.54
PTPN4	588.118	563.88	526.455	479.614	513.628	426.132	-0.248618	0.0019962	0.00456305	559.484	473.124
PTPN6	302.253	357.699	349.84	206.603	165.846	219.759	-0.767468	2.51635e-15	1.92751e-14	336.597	197.403
PTPN7	2.7312	0.47949	2.37295	4.4272	2.47531	2.23106	0.595337	0.51176	0.606463	1.86121	3.04452
PTPN9	1712.01	1565.53	1489.87	1732.51	1769.85	1667.72	0.118855	0.030165	0.0540141	1589.14	1723.36
PTPRA	1950.53	1681.57	1624.96	1996.67	2181.99	2132.89	0.266213	6.71633e-05	0.000193003	1752.35	2103.85
PTPRB	495.257	461.748	407.977	312.856	337.88	373.702	-0.405547	7.73414e-05	0.000220711	454.994	341.479
PTPRC	0.4552	0	0.508489	2.95147	1.23766	1.11553	2.23736	0.120614	0.183488	0.321229	1.76822
PTPRCAP	10.9248	17.7411	21.865	8.8544	4.95063	17.8485	-0.696968	0.125693	0.189976	16.8436	10.5512
PTPRD	861.693	758.553	736.122	1393.09	1580.49	1647.64	0.975068	5.12522e-33	8.94812e-32	785.456	1540.41
PTPRD-AS1	6.3728	7.67183	6.94935	2.95147	9.90125	11.1553	0.224072	0.665262	0.741864	6.99799	8.00267
PTPRE	436.992	482.367	426.453	367.458	383.674	374.818	-0.253497	0.00389993	0.00844012	448.604	375.316
PTPRF	3332.06	4504.8	4255.71	6441.58	3909.76	6338.43	0.445357	1.06143e-06	3.8175e-06	4030.86	5563.26
PTPRG	1509.44	1541.08	1359.7	1174.68	1181.96	1320.79	-0.257762	0.000137486	0.000378325	1470.07	1225.81
PTPRG-AS1	28.2224	20.1386	24.577	47.2235	56.9322	42.3901	0.97907	4.85136e-05	0.000142215	24.3126	48.8486
PTPRH	10.4696	9.1103	12.0342	33.9419	30.9414	31.2348	1.56627	4.60176e-07	1.72513e-06	10.538	32.0394
PTPRJ	11786.5	9455.06	9343.14	10597.2	11007.7	11232.3	0.105476	0.137509	0.205008	10194.9	10945.7
PTPRK	3549.19	3309.44	3199.41	9255.8	10600.5	10057.6	1.57214	1.26301e-246	2.75001e-244	3352.68	9971.31
PTPRM	5244.36	4907.1	4883.36	4529.03	5173.41	5229.6	-0.00895259	0.879644	0.913697	5011.6	4977.34
PTPRN	30.9536	38.8387	40.1706	36.8934	18.5649	33.4659	-0.353472	0.150928	0.222043	36.6543	29.6414
PTPRN2	10.9248	12.4667	7.96632	20.6603	3.71297	10.0398	0.109352	0.793727	0.848604	10.4526	11.471
PTPRO	140.202	130.901	119.834	72.311	92.8243	89.2423	-0.611046	5.99766e-05	0.000173562	130.312	84.7925
PTPRR	31.4088	32.6053	32.3738	8.8544	22.2778	13.3863	-1.11517	0.000722221	0.00177653	32.1293	14.8395
PTPRS	577.193	816.091	698.833	618.333	398.525	632.505	-0.354489	0.0002624	0.000690559	697.373	549.788
PTPRU	2542.29	3244.71	3188.05	3906.27	2410.96	3444.75	0.104586	0.165222	0.240016	2991.68	3253.99
PTPRZ1	0.9104	0	0.508489	25.0875	30.9414	18.964	5.6537	2.94996e-11	1.66165e-10	0.472963	24.9976
PTRF	4997.18	5813.33	5426.76	7231.1	5948.18	6914.05	0.306673	1.67324e-08	7.35412e-08	5412.43	6697.77
PTRH1	47.796	87.2671	106.613	126.913	17.3272	95.9355	-0.196678	0.381441	0.480428	80.5587	80.0586
PTRH2	502.996	442.089	466.115	389.594	433.18	380.395	-0.241897	0.00144178	0.00336765	470.4	401.056
PTRHD1	177.983	167.821	156.445	177.088	125.003	131.632	-0.218433	0.148312	0.218704	167.416	144.575
PTS	342.765	307.832	337.467	432.39	519.816	414.977	0.458352	2.08878e-07	8.18362e-07	329.355	455.728
PTTG1	435.171	393.661	424.927	481.089	478.973	500.872	0.218319	0.0227922	0.0420034	417.92	486.978
PTTG1IP	8358.38	8542.11	8582.44	7915.84	7143.75	7583.36	-0.171241	0.00440081	0.00944213	8494.31	7547.65
PTTG2	0	0	0.169496	1.47573	1.23766	0	2.77213	0.125701	0.189976	0.0564987	0.904464
PTX3	30.0432	32.6053	26.7804	1700.05	2128.77	1520.47	5.91609	0	0	29.8096	1783.09
PUF60	1772.55	2148.59	2315.66	2163.43	1200.53	1710.11	-0.326273	6.32622e-07	2.33056e-06	2078.93	1691.35
PUM1	3333.88	3489.25	3358.4	3519.63	3756.29	3722.52	0.111537	0.0373193	0.0654391	3393.84	3666.14
PUM2	2244.59	1724.72	1768.86	2684.36	3313.21	2968.42	0.644675	8.36624e-13	5.34294e-12	1912.73	2988.66
PURA	630.907	642.037	591.372	869.207	1105.23	900.232	0.617271	9.64831e-20	9.47475e-19	621.439	958.222
PURB	1227.67	1086.04	1057.32	2015.85	2227.78	2077.11	0.907773	3.91277e-42	9.03897e-41	1123.68	2106.92
PURG	13.656	11.5078	8.30532	8.8544	3.71297	2.23106	-1.20798	0.0415465	0.0720579	11.1564	4.93281
PUS1	221.227	270.912	281.872	221.36	150.994	242.07	-0.343237	0.00126536	0.00298576	258.004	204.808
PUS10	172.521	158.711	169.327	199.224	236.392	199.68	0.326155	0.00237385	0.00534979	166.853	211.765
PUS3	293.604	252.212	251.532	171.185	225.254	223.106	-0.356925	0.00126115	0.00297621	265.783	206.515
PUS7	587.663	567.236	548.659	709.828	881.212	737.365	0.444358	7.69316e-12	4.54559e-11	567.853	776.135
PUS7L	599.498	571.552	546.456	540.119	652.245	561.111	0.0229736	0.730586	0.797527	572.502	584.492
PUSL1	102.42	148.642	160.513	212.506	81.6853	117.131	-0.0730398	0.637511	0.717551	137.192	137.107
PVR	5214.77	5581.74	5351	4568.87	4113.97	4469.92	-0.29574	1.90815e-14	1.37594e-13	5382.5	4384.26
PVRIG	49.6168	53.7028	60.6797	84.1168	74.2594	71.3938	0.50336	0.051745	0.0876122	54.6664	76.59
PVRL1	342.765	450.72	402.723	367.458	287.136	378.164	-0.210307	0.0290753	0.0522754	398.736	344.253
PVRL2	1294.13	1832.13	1880.05	2170.8	1210.43	1935.44	0.0662595	0.455989	0.554096	1668.77	1772.23
PVRL3	1470.3	1425.52	1383.09	1517.05	1820.59	1343.1	0.118332	0.0743205	0.120763	1426.3	1560.25
PVRL3-AS1	4.0968	0.958979	4.4069	1.47573	4.95063	2.23106	-0.288528	0.73739	0.803149	3.15423	2.88581
PVRL4	10.4696	11.5078	12.5427	13.2816	11.1389	13.3863	0.120557	0.779621	0.836924	11.5067	12.6023
PVT1	142.022	141.449	126.783	128.389	172.034	145.019	0.1308	0.362238	0.460714	136.752	148.481
PWAR1	10.4696	10.0693	9.66129	29.5147	44.5556	39.0435	1.91886	9.54251e-10	4.7123e-09	10.0667	37.7046
PWAR5	320.916	302.078	255.261	494.371	672.048	495.295	0.919083	2.55789e-17	2.18557e-16	292.752	553.904
PWARSN	125.18	98.7749	110.512	193.321	295.8	242.07	1.12228	1.52231e-14	1.10784e-13	111.489	243.73
PWP1	1436.61	1280.72	1363.77	1539.19	1579.25	1466.92	0.164128	0.00316552	0.00697018	1360.36	1528.45
PWP2	723.312	812.735	832.227	699.498	423.279	616.887	-0.463701	5.45932e-10	2.76217e-09	789.425	579.888
PWWP2A	565.358	514.972	496.454	579.964	711.653	631.389	0.287393	4.40008e-05	0.000129729	525.595	641.002
PWWP2B	45.9752	58.9772	69.324	45.7478	24.7531	23.4261	-0.954528	8.71291e-05	0.00024671	58.0921	31.309
PXDC1	574.007	611.349	627.306	522.41	518.578	596.808	-0.140597	0.0893558	0.141955	604.221	545.932
PXDN	6685.97	8102.89	7345.29	11187.5	8980.44	11124.1	0.497182	5.65187e-17	4.74782e-16	7378.05	10430.7
PXDNL	7.7384	8.15132	7.96632	16.2331	3.71297	12.2708	0.412931	0.457907	0.555809	7.95201	10.739
PXK	364.16	354.343	355.264	309.904	331.692	306.77	-0.185102	0.0260519	0.0473292	357.922	316.122
PXMP2	135.194	141.929	140.343	116.583	116.34	120.477	-0.235121	0.0736711	0.119831	139.155	117.8
PXMP4	209.847	215.77	197.294	137.243	143.568	138.326	-0.566757	4.4965e-06	1.50304e-05	207.637	139.712
PXN	2247.78	2699.53	2484.65	2300.67	1882.48	2314.72	-0.19547	0.031476	0.0561124	2477.32	2165.96
PXN-AS1	13.2008	19.1796	13.3902	11.8059	25.9908	11.1553	0.154332	0.738287	0.803821	15.2569	16.3173
PXT1	0.4552	0.47949	1.01698	2.95147	2.47531	2.23106	1.76529	0.0492212	0.0837959	0.650556	2.55261
PXYLP1	229.876	195.152	202.548	175.612	167.084	192.986	-0.223999	0.0502358	0.0853774	209.192	178.561
PYCARD	76.9288	102.131	87.2906	103.301	61.8828	81.4336	-0.116393	0.421334	0.520397	88.7835	82.2059
PYCARD-AS1	0.9104	1.91796	1.52547	0	2.47531	1.11553	-0.214979	0.842886	0.886378	1.45127	1.19695
PYCR1	872.163	1045.77	1058	910.528	456.695	778.639	-0.507805	6.42628e-09	2.94041e-08	991.975	715.287
PYCR2	844.396	1013.64	1029.86	1028.59	651.007	960.47	-0.144171	0.0528417	0.0892379	962.632	880.021
PYCRL	210.302	303.517	348.484	301.05	122.528	219.759	-0.483465	4.38995e-06	1.46924e-05	287.434	214.446
PYGB	3552.83	4579.61	4207.57	3212.67	1995.1	2769.86	-0.643876	2.55642e-21	2.70992e-20	4113.34	2659.21
PYGL	1561.34	1468.68	1471.4	1236.67	1283.45	1141.19	-0.30183	8.76884e-08	3.58997e-07	1500.47	1220.43
PYGM	3.1864	3.35643	2.88144	8.8544	2.47531	4.46212	0.666555	0.350872	0.44888	3.14142	5.26394
PYGO1	220.317	235.429	205.768	234.642	245.056	198.564	0.0255864	0.852571	0.893308	220.505	226.087
PYGO2	917.228	1036.66	1004.77	909.052	860.171	939.275	-0.124098	0.042372	0.073315	986.219	902.833
PYROXD1	112.89	138.572	132.038	168.234	233.917	179.6	0.571552	4.65747e-05	0.000136824	127.833	193.917
PYROXD2	127.001	120.831	142.377	103.301	86.636	124.939	-0.315717	0.0526206	0.0888882	130.07	104.959
PYY	0.4552	1.91796	1.35597	0	1.23766	2.23106	0.0537233	0.96533	0.976464	1.24304	1.15624
PYY2	1.3656	4.7949	6.27136	13.2816	1.23766	5.57764	0.511708	0.453097	0.551147	4.14395	6.69897
PZP	0.4552	0.47949	0.847481	1.47573	2.47531	2.23106	1.75654	0.196894	0.277967	0.594057	2.0607
QARS	3473.63	3572.68	3457.38	2594.34	2342.88	2579.1	-0.481943	2.10363e-27	2.94306e-26	3501.23	2505.44
QDPR	782.944	549.975	506.794	367.458	396.05	391.551	-0.663745	4.29133e-06	1.4375e-05	613.237	385.02
QKI	2908.27	2708.64	2578.21	3228.91	3878.82	3020.85	0.298754	5.5513e-06	1.83266e-05	2731.71	3376.19
QPCT	1229.95	1163.24	1144.44	1257.33	1410.93	1102.14	0.0852921	0.227833	0.314337	1179.21	1256.8
QPCTL	293.149	364.412	365.942	376.312	207.926	300.077	-0.234046	0.0136422	0.0263644	341.168	294.772
QPRT	2244.13	2666.44	2717.02	1990.77	1315.63	1630.9	-0.638805	2.24251e-17	1.9213e-16	2542.53	1645.77
QRFP	4.552	5.75388	3.89841	5.90294	8.6636	7.8087	0.740463	0.202694	0.285008	4.73476	7.45841
QRFPR	13.2008	13.4257	14.4072	30.9904	18.5649	32.3503	0.990466	0.0025322	0.00567863	13.6779	27.3019
QRICH1	1882.71	1907.89	1955.99	1899.27	1871.34	2127.31	0.0389615	0.467455	0.565128	1915.53	1965.97
QRICH2	59.176	57.5388	63.3916	92.9713	71.7841	83.6647	0.453404	0.00745319	0.0151813	60.0354	82.8067
QRSL1	652.301	640.119	635.272	436.817	508.677	421.67	-0.506066	1.32716e-09	6.46116e-09	642.564	455.721
QSER1	1112.05	1040.01	986.977	2098.49	2346.6	2344.84	1.1129	1.0576e-26	1.44546e-25	1046.35	2263.31
QSOX1	1549.5	2172.57	2049.38	1971.58	1196.81	1840.62	-0.217598	0.0061535	0.0127478	1923.82	1669.67
QSOX2	633.638	696.219	649.849	844.12	683.187	750.751	0.200576	0.0229581	0.0422474	659.902	759.352
QTRT1	182.535	262.281	293.059	221.36	59.4075	146.134	-0.88829	1.98901e-11	1.13556e-10	245.958	142.301
QTRTD1	843.485	743.688	746.97	643.42	762.397	689.397	-0.157873	0.0152351	0.0291514	778.048	698.404
R3HCC1	327.744	378.317	405.604	336.467	274.76	348.045	-0.214442	0.0240264	0.0439827	370.555	319.757
R3HCC1L	447.917	399.894	394.418	698.022	861.409	735.133	0.882983	2.26652e-42	5.28102e-41	414.076	764.855
R3HDM1	431.985	371.125	359.502	556.352	688.137	670.433	0.721091	4.13838e-08	1.75337e-07	387.537	638.307
R3HDM2	456.11	534.631	464.25	575.536	620.066	649.238	0.347991	0.000150252	0.000410472	484.997	614.947
R3HDM4	513.921	629.57	672.561	715.731	456.695	649.238	-0.0140657	0.836007	0.881347	605.35	607.221
RAB10	5150.13	5019.78	5038.95	5275.75	5469.21	4849.2	0.0327703	0.559607	0.649469	5069.62	5198.05
RAB11A	5045.89	4541.73	4669.62	4347.51	5037.26	4083.95	-0.0880956	0.0754955	0.122452	4752.41	4489.58
RAB11B	127.456	152.478	163.903	273.011	121.29	194.102	0.338006	0.0197449	0.0369373	147.945	196.134
RAB11B-AS1	31.864	42.1951	34.9162	39.8448	40.8427	42.3901	0.195873	0.390853	0.489742	36.3251	41.0259
RAB11FIP1	2149.91	2155.79	1945.65	1480.16	1487.66	1539.43	-0.470662	6.97716e-13	4.49246e-12	2083.78	1502.42
RAB11FIP2	957.74	853.492	887.652	786.566	1044.58	803.181	-0.0491238	0.483494	0.580076	899.628	878.11
RAB11FIP3	779.302	1113.85	1060.37	1000.55	559.421	928.12	-0.26919	0.00044832	0.00113795	984.508	829.363
RAB11FIP4	46.4304	49.3874	46.2725	23.6117	16.0895	22.3106	-1.20296	1.34615e-05	4.24359e-05	47.3634	20.6706
RAB11FIP5	1113.87	1391.96	1306.14	1630.69	1087.9	1469.15	0.126283	0.0889491	0.141498	1270.66	1395.91
RAB12	984.597	933.087	966.807	1015.31	1159.68	1101.03	0.179572	0.00272355	0.00606967	961.497	1092.01
RAB13	1959.64	1570.33	1434.28	1319.31	1795.84	1510.43	-0.10439	0.299217	0.394123	1654.75	1541.86
RAB14	1879.98	1485.94	1528.01	1869.76	2144.86	1936.56	0.284284	3.04034e-05	9.15923e-05	1631.31	1983.72
RAB15	304.073	338.52	345.433	336.467	256.195	321.272	-0.11955	0.195569	0.276324	329.342	304.645
RAB17	48.7064	51.3054	47.4589	16.2331	3.71297	12.2708	-2.22534	1.14091e-10	6.08451e-10	49.1569	10.739
RAB18	2515.89	2431.97	2496.68	2496.94	3019.88	2295.76	0.0573315	0.335104	0.432122	2481.51	2604.19
RAB19	18.208	20.1386	15.7632	0	2.47531	2.23106	-3.39954	6.67841e-06	2.18232e-05	18.0366	1.56879
RAB1A	4016.23	3545.83	3418.4	3293.84	3949.36	3709.13	-0.00395898	0.945951	0.962102	3660.15	3650.78
RAB1B	1766.63	1975.5	1895.48	2055.7	1310.68	1914.25	-0.120553	0.171813	0.247842	1879.2	1760.21
RAB20	152.947	180.768	167.123	451.575	339.118	352.507	1.1885	1.39458e-33	2.47819e-32	166.946	381.067
RAB21	1423.41	1377.57	1352.58	1599.7	1870.1	1533.85	0.261875	3.2046e-06	1.09142e-05	1384.52	1667.88
RAB22A	1778.01	1636.5	1629.2	1804.82	2231.5	1879.67	0.224102	6.2865e-07	2.31728e-06	1681.24	1971.99
RAB23	737.879	726.906	747.648	551.925	612.64	544.378	-0.382271	8.36687e-07	3.04269e-06	737.478	569.648
RAB24	325.468	333.245	329.67	323.186	310.652	313.464	-0.058504	0.501526	0.597196	329.461	315.767
RAB25	8.6488	10.0693	13.0512	13.2816	8.6636	14.5019	0.174674	0.688574	0.76252	10.5898	12.149
RAB26	55.0792	67.1285	72.0359	28.0389	43.318	34.5814	-0.843428	0.00100005	0.00240376	64.7479	35.3128
RAB27A	260.829	195.152	217.125	228.739	329.217	320.157	0.383373	0.00184322	0.00423688	224.369	292.704
RAB27B	207.571	223.922	204.073	202.176	278.473	235.377	0.163685	0.0871683	0.138981	211.855	238.675
RAB28	268.568	260.363	247.295	299.574	294.562	245.416	0.106651	0.275329	0.367604	258.742	279.851
RAB29	2142.63	1971.18	1927	1258.8	1415.88	1302.94	-0.602874	4.82083e-34	8.73885e-33	2013.6	1325.87
RAB2A	2689.78	2409.91	2496.17	2386.26	2699.33	2151.86	-0.0760087	0.258102	0.348707	2531.95	2412.48
RAB2B	453.379	422.91	397.638	422.06	545.807	501.988	0.210113	0.0109727	0.0216157	424.642	489.952
RAB30	237.159	230.635	209.497	267.108	329.217	293.384	0.395498	3.62785e-05	0.000107986	225.764	296.57
RAB30-AS1	77.8392	61.8542	61.0186	92.9713	96.5372	113.784	0.610573	0.0004066	0.00103888	66.904	101.097
RAB31	2525.45	2367.72	2324.64	2554.5	2950.57	2677.27	0.177673	0.000336076	0.000869831	2405.94	2727.45
RAB32	640.011	649.229	602.22	836.741	834.181	664.855	0.301385	0.00171599	0.00396125	630.487	778.592
RAB33A	1.3656	2.39745	0.847481	5.90294	4.95063	6.69317	2.02556	0.0223025	0.041185	1.53684	5.84891
RAB33B	316.364	313.107	335.772	408.778	438.13	361.431	0.310579	0.000895068	0.00216681	321.748	402.78
RAB34	2041.57	2107.36	2051.92	1847.62	1620.09	1900.86	-0.206269	0.000169177	0.000458602	2066.95	1789.52
RAB35	1052.42	1073.1	1035.96	1094.99	913.391	1103.26	-0.0249	0.724623	0.792387	1053.83	1037.21
RAB36	348.228	374.002	380.011	274.487	199.263	278.882	-0.554412	2.3465e-10	1.2178e-09	367.413	250.877
RAB37	40.0576	45.072	44.2385	30.9904	18.5649	21.195	-0.893392	0.00164588	0.00381008	43.1227	23.5834
RAB38	231.697	214.811	235.769	793.945	853.983	839.993	1.85972	1.67317e-106	1.23326e-104	227.426	829.307
RAB39A	2.276	0.958979	2.54244	4.4272	13.6142	4.46212	1.8461	0.00444529	0.00953001	1.92581	7.50118
RAB39B	14.5664	17.2616	10.3393	1.47573	9.90125	7.8087	-1.11253	0.0344524	0.0608572	14.0558	6.39523
RAB3A	12.2904	18.2206	13.0512	19.1845	9.90125	20.0795	0.190934	0.589751	0.676537	14.5207	16.3884
RAB3B	5777.4	5772.58	5014.55	5514.82	6359.08	6329.51	0.135045	0.0703741	0.115131	5521.51	6067.8
RAB3D	998.708	924.456	847.99	913.479	903.489	1124.45	0.0888827	0.414312	0.513701	923.718	980.474
RAB3GAP1	2346.55	2095.37	2071.58	2272.63	2691.9	2302.45	0.154518	0.00411281	0.00886046	2171.17	2422.33
RAB3GAP2	2576.89	2420.46	2373.63	2643.04	3096.62	2671.69	0.184819	1.96258e-05	6.06184e-05	2456.99	2803.78
RAB3IL1	1.8208	5.27439	5.25438	2.95147	0	4.46212	-0.783632	0.336895	0.433959	4.11652	2.47119
RAB3IP	846.216	779.65	756.123	724.585	929.48	842.224	0.066472	0.297647	0.39245	793.996	832.097
RAB40A	21.3944	25.8924	21.526	63.4566	50.7439	88.1268	1.5728	3.33181e-10	1.70903e-09	22.9376	67.4424
RAB40AL	0	0	0.508489	2.95147	2.47531	5.57764	3.97381	0.00622028	0.0128763	0.169496	3.66814
RAB40B	152.492	164.944	181.022	81.1654	69.3088	66.9317	-1.20798	5.48836e-14	3.82932e-13	166.153	72.4686
RAB40C	170.7	262.281	257.295	392.545	165.846	315.695	0.292447	0.00744516	0.0151665	230.092	291.362
RAB41	5.9176	7.67183	10.3393	13.2816	11.1389	15.6174	0.703304	0.0913325	0.144682	7.97623	13.346
RAB42	45.0648	56.5798	50.6794	184.467	172.034	153.943	1.74837	2.05153e-30	3.22507e-29	50.7746	170.148
RAB43	2.7312	7.19234	9.1528	25.0875	4.95063	8.92423	0.838228	0.0585995	0.0978277	6.35878	12.9874
RAB44	3.1864	3.83592	2.54244	0	2.47531	0	-1.8495	0.141086	0.209665	3.18825	0.825104
RAB4A	713.298	697.657	674.426	495.847	585.412	506.45	-0.398601	8.50991e-08	3.49076e-07	695.127	529.236
RAB5A	1534.48	1321.47	1418.18	1556.9	1928.27	1592.98	0.240645	0.000447195	0.00113555	1424.71	1692.71
RAB5B	2799.48	2893.24	2562.61	3687.86	3944.41	3916.62	0.484675	2.3712e-16	1.9212e-15	2751.78	3849.63
RAB5C	2673.84	2889.88	2801.6	2741.91	1953.02	2736.39	-0.183376	0.00407187	0.00878114	2788.44	2477.11
RAB6A	2321.52	2070.92	2105.14	2597.29	3111.47	2504.36	0.330299	1.75602e-14	1.27303e-13	2165.86	2737.71
RAB6B	433.35	454.077	397.808	860.353	878.736	863.419	1.02132	5.61168e-29	8.35708e-28	428.412	867.503
RAB7A	3233.28	2593.56	2505.83	2491.04	2678.29	3023.08	-0.0195504	0.852298	0.893079	2777.56	2730.8
RAB8A	1564.52	1452.85	1423.94	1478.69	1418.35	1567.32	0.0071733	0.925505	0.947564	1480.44	1488.12
RAB8B	1616.87	1437.51	1487.5	2153.1	2555.76	1952.18	0.541573	1.34867e-22	1.53348e-21	1513.96	2220.34
RAB9A	667.323	617.583	625.611	572.585	693.088	539.916	-0.089746	0.309379	0.404987	636.839	601.863
RAB9B	94.2264	86.3081	83.7311	84.1168	103.963	94.8199	0.096352	0.526301	0.619854	88.0885	94.3
RABAC1	435.626	578.744	544.252	708.352	288.374	480.793	-0.143233	0.307688	0.403108	519.541	492.506
RABEP1	2373.87	2060.85	2074.13	1803.35	2141.15	1851.78	-0.170935	0.00211319	0.00480439	2169.61	1932.09
RABEP2	156.134	281.46	303.907	361.555	102.726	249.878	-0.152721	0.245662	0.334717	247.167	238.053
RABEPK	466.125	451.679	448.657	289.244	215.352	247.647	-0.865766	8.06627e-17	6.71645e-16	455.487	250.748
RABGAP1	1301.87	1030.42	1075.45	1277.99	1491.38	1460.23	0.314637	2.84493e-05	8.60749e-05	1135.92	1409.86
RABGAP1L	1003.26	895.207	894.093	1021.21	1259.93	1173.54	0.305032	9.35453e-07	3.38109e-06	930.853	1151.56
RABGEF1	1181.7	1035.22	1032.4	1447.7	1732.72	1510.43	0.529994	2.57894e-20	2.59304e-19	1083.11	1563.61
RABGGTA	387.83	476.133	513.235	609.478	381.198	567.804	0.16018	0.0571591	0.0956759	459.066	519.494
RABGGTB	874.439	726.427	792.225	675.886	913.391	738.48	-0.0473156	0.527563	0.6208	797.697	775.919
RABIF	391.472	384.071	384.587	388.118	434.418	426.132	0.10605	0.163539	0.238064	386.71	416.223
RABL2A	20.484	23.0155	23.0515	16.2331	22.2778	14.5019	-0.340286	0.305038	0.400328	22.1837	17.6709
RABL2B	112.434	112.68	113.054	88.544	105.201	98.1665	-0.211784	0.149609	0.220349	112.723	97.3038
RABL3	731.961	675.601	643.916	754.1	877.499	828.838	0.263254	7.5728e-05	0.000216237	683.826	820.146
RABL6	1155.75	1429.36	1460.55	1404.9	824.279	1169.07	-0.275401	1.71736e-05	5.33748e-05	1348.55	1132.75
RAC1	4750.92	4190.26	4201.13	4171.9	5354.1	3925.55	0.0233878	0.654257	0.732179	4380.77	4483.85
RAC2	253.091	341.397	316.788	1025.64	709.177	1024.06	1.5919	1.54445e-73	7.24171e-72	303.759	919.623
RAC3	198.922	236.868	243.905	182.991	71.7841	140.557	-0.859445	2.80761e-09	1.32431e-08	226.565	131.777
RACGAP1	1011.45	822.325	854.092	765.906	818.091	712.823	-0.227908	0.00228931	0.00517375	895.957	765.607
RACGAP1P	0	0.47949	0.847481	1.47573	1.23766	2.23106	1.68769	0.23389	0.321531	0.442324	1.64815
RAD1	449.282	438.733	431.029	488.468	547.044	470.753	0.186783	0.0101631	0.020157	439.681	502.088
RAD17	796.6	734.099	727.817	721.634	870.073	692.743	0.0072778	0.91707	0.941575	752.838	761.483
RAD18	529.853	458.872	480.522	439.769	529.717	456.251	-0.0509761	0.498091	0.594127	489.749	475.246
RAD21	2572.79	2505.33	2489.56	2883.58	3412.22	3304.2	0.339589	1.51552e-05	4.7452e-05	2522.56	3200
RAD21-AS1	3.6416	3.83592	2.88144	0	0	2.23106	-2.05222	0.101025	0.157741	3.45298	0.743686
RAD21L1	4.552	3.83592	4.91539	1.47573	3.71297	3.34659	-0.623894	0.40617	0.50549	4.43444	2.8451
RAD23A	1363.32	1833.57	1909.88	1682.34	1047.06	1760.3	-0.200419	0.00700822	0.0143583	1702.26	1496.57
RAD23B	4701.76	4243.48	4201.3	4292.91	5042.21	4490	0.070846	0.133987	0.20064	4382.18	4608.38
RAD50	2432.13	1875.28	1941.07	2243.12	2698.09	2453.05	0.243191	0.00253597	0.00568642	2082.83	2464.75
RAD51	140.657	110.283	128.478	154.952	238.868	189.64	0.607111	7.04963e-07	2.5865e-06	126.472	194.487
RAD51-AS1	30.0432	36.9207	26.4414	30.9904	32.1791	32.3503	0.0622931	0.825767	0.873346	31.1351	31.8399
RAD51AP1	126.546	126.106	145.089	188.894	251.244	136.095	0.499869	0.00211758	0.00481263	132.58	192.078
RAD51AP2	4.0968	4.31541	2.03395	1.47573	1.23766	3.34659	-0.702604	0.465458	0.563182	3.48205	2.01999
RAD51B	140.202	103.57	112.715	252.351	274.76	279.998	1.18512	5.37671e-25	6.78555e-24	118.829	269.036
RAD51C	320.461	266.117	267.465	185.943	224.016	195.218	-0.49688	1.9737e-06	6.8994e-06	284.681	201.725
RAD51D	173.886	169.26	162.886	147.573	154.707	137.21	-0.202389	0.0910013	0.144254	168.677	146.497
RAD52	364.615	336.122	351.366	343.846	391.1	379.28	0.086678	0.304536	0.399724	350.701	371.408
RAD54B	219.861	193.714	199.328	360.079	504.964	437.287	1.07851	8.88265e-33	1.54229e-31	204.301	434.11
RAD54L	122.904	122.27	119.664	168.234	180.698	166.214	0.499346	1.9647e-05	6.06739e-05	121.613	171.715
RAD54L2	664.136	667.929	656.798	858.877	747.545	899.116	0.334041	2.98324e-05	9.00007e-05	662.954	835.179
RAD9A	88.3088	111.242	115.935	76.7382	49.5063	76.9715	-0.64765	3.14683e-05	9.44996e-05	105.162	67.7386
RAD9B	18.6632	21.0975	19.6616	33.9419	38.3674	40.159	0.921541	0.000521036	0.00130936	19.8074	37.4894
RAE1	786.585	734.578	749.682	668.508	779.724	736.249	-0.0573811	0.382334	0.481393	756.948	728.16
RAET1E	0	0.958979	0.169496	0	0	1.11553	0.441762	0.830224	0.876919	0.376158	0.371843
RAET1G	0.4552	0.47949	1.01698	0	3.71297	1.11553	1.23148	0.348068	0.445787	0.650556	1.6095
RAET1K	1.8208	1.91796	2.20345	1.47573	0	1.11553	-1.2257	0.376615	0.475614	1.98074	0.863754
RAF1	2076.17	1986.05	1909.04	1894.84	1840.4	1966.68	-0.0640779	0.30238	0.397391	1990.42	1900.64
RAG1	263.105	219.606	224.922	147.573	174.51	158.405	-0.5603	2.27733e-07	8.87462e-07	235.878	160.163
RAG2	1.3656	1.91796	0	2.95147	3.71297	2.23106	1.58164	0.211261	0.294844	1.09452	2.96517
RAI1	353.235	560.044	546.795	739.343	293.325	582.306	0.0835015	0.485923	0.582032	486.691	538.324
RAI1-AS1	6.828	9.1103	10.0003	28.0389	22.2778	30.1193	1.62499	4.40233e-06	1.47286e-05	8.64619	26.812
RAI14	8587.34	7941.31	7898.86	5820.3	6513.79	5937.96	-0.421531	3.20311e-24	3.90705e-23	8142.5	6090.68
RAI2	58.7208	69.0465	74.0699	23.6117	24.7531	27.8882	-1.40151	4.78045e-09	2.21409e-08	67.279	25.4177
RALA	1164.4	1136.87	1106.98	1289.79	1602.77	1257.2	0.27222	7.20448e-06	2.34331e-05	1136.08	1383.25
RALB	2272.36	2025.36	2058.19	2265.25	2470.36	2215.44	0.12723	0.0095664	0.0190694	2118.64	2317.02
RALBP1	2294.66	2128.45	2147.18	1933.21	2016.14	1937.67	-0.15835	0.00500745	0.0106132	2190.1	1962.34
RALGAPA1	43.6992	41.2361	39.4926	50.175	65.5958	103.744	0.844649	0.000140942	0.000387048	41.476	73.1716
RALGAPA2	1003.26	938.841	863.753	1455.07	1642.37	1630.9	0.756338	3.84497e-23	4.46294e-22	935.285	1576.12
RALGAPB	2269.17	2080.98	1877.85	2311	2944.39	2748.66	0.360972	1.3132e-07	5.2804e-07	2076	2668.02
RALGDS	751.08	952.266	976.468	1542.14	891.113	1363.18	0.477499	2.53367e-14	1.81046e-13	893.271	1265.48
RALGPS1	67.3696	61.8542	71.6969	56.0779	69.3088	59.123	-0.135508	0.45768	0.55558	66.9735	61.5032
RALGPS2	844.851	760.95	755.445	695.071	930.718	739.596	-0.00731784	0.903468	0.932309	787.082	788.461
RALY	1364.23	1547.79	1561.74	1592.32	1092.85	1508.19	-0.104566	0.0408784	0.0710161	1491.25	1397.79
RALY-AS1	15.0216	7.67183	14.2377	8.8544	9.90125	10.0398	-0.386455	0.380886	0.479856	12.3104	9.59847
RAMP1	0.9104	2.39745	3.05093	0	2.47531	0	-1.2567	0.323235	0.419932	2.11959	0.825104
RAMP2	3.1864	4.7949	2.37295	2.95147	2.47531	10.0398	0.632909	0.399716	0.498964	3.45141	5.15551
RAMP2-AS1	0	0.958979	1.01698	5.90294	0	5.57764	2.43645	0.0935271	0.14769	0.658652	3.82686
RAN	5530.22	4864.42	4899.29	4915.67	5230.34	4543.55	-0.0584581	0.410815	0.510199	5097.98	4896.52
RANBP1	677.792	641.557	703.07	581.439	686.899	665.971	-0.0641974	0.393058	0.492245	674.14	644.77
RANBP10	382.823	427.225	362.722	560.779	434.418	583.422	0.428759	1.07948e-05	3.435e-05	390.923	526.206
RANBP17	125.635	107.885	107.969	140.195	205.451	167.329	0.590424	8.19287e-06	2.64526e-05	113.83	170.992
RANBP2	4378.11	3968.74	3821.46	4521.65	5665.99	4684.11	0.283044	6.03781e-10	3.04349e-09	4056.1	4957.25
RANBP3	764.736	858.766	868.838	864.78	594.075	877.921	-0.102833	0.10071	0.157379	830.78	778.926
RANBP3L	0.9104	0.958979	0.508489	1.47573	1.23766	1.11553	0.743041	0.59495	0.681387	0.792622	1.27631
RANBP6	1554.51	1414.49	1376.99	1187.97	1521.08	1287.32	-0.126086	0.0114616	0.0224875	1448.66	1332.12
RANBP9	1069.72	1057.75	994.434	1041.87	1128.74	1189.15	0.106573	0.185579	0.264457	1040.64	1119.92
RANGAP1	2746.22	3599.05	3524	2989.84	1785.94	2545.64	-0.448687	9.45482e-12	5.54497e-11	3289.76	2440.47
RANGRF	57.3552	48.9079	51.0184	30.9904	28.4661	45.7367	-0.561102	0.0211313	0.0392172	52.4272	35.0644
RAP1A	484.333	399.894	431.537	479.614	556.946	457.367	0.175463	0.135418	0.202369	438.588	497.975
RAP1B	402.852	379.276	383.4	525.361	662.146	503.103	0.521389	1.93842e-12	1.19258e-11	388.51	563.537
RAP1GAP	49.1616	49.3874	54.9168	45.7478	27.2284	24.5416	-0.683716	0.0298055	0.0534462	51.1553	32.5059
RAP1GAP2	741.52	825.681	791.547	690.644	585.412	736.249	-0.226655	0.000804581	0.00196255	786.25	670.768
RAP1GDS1	1708.36	1676.78	1624.28	1710.38	1976.54	1674.41	0.090657	0.0930848	0.147077	1669.81	1787.11
RAP2A	1285.94	1187.22	1269.19	1909.6	2267.39	1848.43	0.676015	1.21692e-30	1.92905e-29	1247.45	2008.47
RAP2B	1027.39	1000.69	945.111	1164.35	1389.89	1166.84	0.323257	4.73121e-07	1.77051e-06	991.064	1240.36
RAP2C	981.866	900.002	897.144	1099.42	1303.25	941.506	0.25583	0.000474959	0.0012017	926.337	1114.73
RAP2C-AS1	52.8032	49.3874	47.2895	73.7867	74.2594	70.2783	0.538278	0.00219899	0.00498566	49.8267	72.7748
RAPGEF1	1217.2	1340.17	1293.76	1438.84	1204.24	1591.86	0.136048	0.0515301	0.087303	1283.71	1411.65
RAPGEF2	1302.78	1212.15	1169.86	1357.68	1533.46	1505.96	0.256473	1.51872e-05	4.75288e-05	1228.26	1465.7
RAPGEF3	2281.46	2669.8	3039.75	1475.73	840.369	1268.36	-1.18445	8.02953e-46	2.05823e-44	2663.67	1194.82
RAPGEF4	7.7384	10.0693	7.28834	39.8448	42.0803	55.7764	2.49266	2.96371e-13	1.95343e-12	8.36534	45.9005
RAPGEF4-AS1	3.6416	4.31541	1.52547	26.5632	33.4167	34.5814	3.488	3.82043e-14	2.7014e-13	3.16082	31.5204
RAPGEF5	405.128	306.873	330.687	314.331	339.118	331.312	-0.0792261	0.452232	0.550292	347.563	328.254
RAPGEF6	946.816	806.022	826.972	1397.52	1642.37	1494.81	0.812961	1.72046e-42	4.02353e-41	859.937	1511.57
RAPGEFL1	83.3016	77.6773	93.9009	172.661	144.806	187.409	0.978083	1.39374e-12	8.68477e-12	84.9599	168.292
RAPH1	424.246	429.623	394.587	2321.33	2168.37	2547.87	2.49918	1.90359e-95	1.26526e-93	416.152	2345.86
RAPSN	2.276	2.87694	4.23741	4.4272	9.90125	12.2708	1.56609	0.00972705	0.0193622	3.13011	8.86642
RARA	354.601	499.628	509.167	339.419	217.828	339.121	-0.617845	9.1572e-13	5.81901e-12	454.465	298.789
RARA-AS1	42.3336	38.8387	59.1542	76.7382	51.9816	56.892	0.372537	0.123611	0.187396	46.7755	61.8706
RARB	54.1688	41.7156	52.0353	53.1264	51.9816	42.3901	-0.0275274	0.900181	0.929474	49.3066	49.166
RARG	242.166	295.366	283.398	230.215	132.429	206.373	-0.543131	4.83901e-07	1.80835e-06	273.643	189.672
RARRES1	144.298	123.708	141.529	363.031	417.09	360.316	1.46136	1.11698e-54	3.70558e-53	136.512	380.146
RARRES2	60.0864	67.1285	85.5956	81.1654	49.5063	80.3181	-0.0383164	0.831354	0.877638	70.9368	70.3299
RARRES3	1417.49	1457.65	1368.51	1065.48	919.579	1028.52	-0.493267	8.54118e-15	6.31521e-14	1414.55	1004.53
RARS	3370.3	3078.32	3283.65	3246.62	3909.76	3218.3	0.0842758	0.154629	0.226801	3244.09	3458.22
RARS2	890.826	807.94	813.243	751.149	922.054	769.715	-0.0478065	0.419475	0.518524	837.336	814.306
RASA1	3048.47	2792.55	2758.72	2021.76	2350.31	2081.58	-0.416553	1.70369e-14	1.23652e-13	2866.58	2151.21
RASA2	895.378	722.111	757.818	1558.38	2099.07	1582.94	1.13205	1.65603e-55	5.59185e-54	791.769	1746.79
RASA3	1417.04	1448.54	1418.01	1189.44	1021.07	1217.04	-0.32311	1.93037e-06	6.75415e-06	1427.86	1142.52
RASA4CP	33.2296	38.8387	37.9672	44.272	35.892	33.4659	0.0447346	0.863829	0.90182	36.6785	37.8766
RASAL1	701.918	862.122	851.719	85.5926	73.0217	85.8957	-3.30511	6.99369e-155	9.01234e-153	805.253	81.5033
RASAL2	1346.03	1309.01	1233.76	991.693	1113.89	1126.68	-0.264059	1.77348e-05	5.50287e-05	1296.27	1077.42
RASAL2-AS1	10.4696	10.5488	10.0003	8.8544	4.95063	5.57764	-0.704989	0.145287	0.215064	10.3395	6.46089
RASAL3	1.3656	0.958979	1.52547	0	2.47531	0	-0.0689446	0.969733	0.979454	1.28335	0.825104
RASD1	45.9752	51.7849	63.2221	113.632	79.21	120.477	0.936233	4.54017e-09	2.1095e-08	53.6607	104.44
RASD2	40.0576	45.5515	40.3401	13.2816	3.71297	2.23106	-2.8361	8.97297e-10	4.44379e-09	41.9831	6.40855
RASEF	993.246	921.579	921.721	1154.02	1316.87	1106.6	0.32666	3.18146e-09	1.49396e-08	945.515	1192.5
RASGEF1A	8.6488	7.67183	10.0003	8.8544	3.71297	7.8087	-0.400282	0.440189	0.539185	8.77364	6.79203
RASGEF1B	203.929	198.988	190.514	144.622	181.936	153.943	-0.305341	0.00982806	0.0195498	197.81	160.167
RASGEF1C	5.4624	4.7949	3.89841	2.95147	1.23766	5.57764	-0.573255	0.439811	0.538862	4.71857	3.25559
RASGRF1	4.0968	3.35643	3.89841	2.95147	1.23766	3.34659	-0.599146	0.428781	0.527492	3.78388	2.5119
RASGRF2	1463.01	1333.46	1327.83	1016.78	1189.39	1260.55	-0.247521	0.000255878	0.000674708	1374.77	1155.57
RASGRF2-AS1	2.276	2.87694	3.55942	1.47573	3.71297	0	-0.889074	0.387306	0.486198	2.90412	1.72957
RASGRP1	80.1152	63.7721	66.273	1843.19	2200.55	2059.27	4.86616	0	0	70.0534	2034.34
RASGRP3	71.4664	53.7028	64.4086	116.583	154.707	150.596	1.14661	1.35013e-19	1.31968e-18	63.1926	140.629
RASGRP4	4.0968	1.91796	2.03395	0	1.23766	4.46212	-0.418369	0.732144	0.798629	2.6829	1.89992
RASIP1	17.2976	17.2616	15.7632	16.2331	9.90125	16.7329	-0.241886	0.549506	0.640533	16.7741	14.2891
RASL10A	0	0.958979	1.35597	0	2.47531	3.34659	1.27147	0.30609	0.401299	0.77165	1.94063
RASL10B	9.5592	11.9872	13.3902	7.37867	4.95063	2.23106	-1.31736	0.0286518	0.0515678	11.6455	4.85345
RASL11A	87.8536	79.5953	83.7311	20.6603	18.5649	21.195	-2.05378	1.9371e-16	1.5769e-15	83.7267	20.1401
RASL11B	25.036	21.577	31.6958	2.95147	3.71297	10.0398	-2.18459	6.02807e-06	1.98238e-05	26.1029	5.56807
RASSF1	233.062	238.306	258.312	581.439	419.566	499.757	1.0293	7.53209e-34	1.35242e-32	243.227	500.254
RASSF1-AS1	1.8208	4.7949	1.86446	1.47573	1.23766	3.34659	-0.42314	0.654214	0.732174	2.82672	2.01999
RASSF10	98.3232	109.803	123.393	141.67	64.3581	133.863	0.00639255	0.9731	0.981808	110.507	113.297
RASSF2	225.324	219.606	225.26	836.741	889.875	825.491	1.92382	1.46157e-147	1.75231e-145	223.397	850.703
RASSF3	1055.61	891.371	921.551	1623.31	1839.16	1731.3	0.856824	1.35485e-51	4.1262e-50	956.177	1731.26
RASSF4	1000.53	1017	1125.96	2330.18	2027.28	2319.18	1.08522	4.30628e-38	8.8571e-37	1047.83	2225.55
RASSF5	28.6776	26.8514	31.1873	75.2624	87.8736	75.856	1.43802	4.88604e-14	3.42801e-13	28.9054	79.664
RASSF6	1890.44	1739.59	1751.91	835.266	879.974	774.177	-1.12015	2.76661e-81	1.48464e-79	1793.98	829.805
RASSF7	348.228	539.426	626.289	624.236	220.303	517.605	-0.227399	0.00813629	0.0164366	504.647	454.048
RASSF8	2467.64	2192.71	2215.82	4388.83	5157.32	4404.11	1.01591	1.85104e-114	1.5049e-112	2292.06	4650.09
RASSF8-AS1	80.1152	73.8414	84.5786	125.437	143.568	153.943	0.818228	2.22173e-07	8.67221e-07	79.5117	140.983
RASSF9	83.3016	70.485	76.6123	32.4662	45.7933	37.928	-1.00091	2.51226e-05	7.64985e-05	76.7996	38.7291
RAVER1	174.342	339.958	298.483	509.128	267.334	496.41	0.63514	0.000140294	0.000385381	270.928	424.291
RAVER2	241.256	205.222	200.684	212.506	274.76	258.803	0.212458	0.0357019	0.0628649	215.72	248.689
RAX2	0.4552	0.958979	1.01698	0	0	4.46212	0.878521	0.489637	0.585629	0.810385	1.48737
RB1	2231.39	1976.46	2078.53	2883.58	3724.11	2707.39	0.55214	3.50174e-20	3.4986e-19	2095.46	3105.03
RB1CC1	2431.22	2213.32	2180.91	2387.74	3113.94	2351.53	0.189466	3.82816e-05	0.000113716	2275.15	2617.74
RBAK	833.471	713.481	762.394	866.256	1261.17	1049.71	0.450436	1.46835e-09	7.12838e-09	769.782	1059.05
RBBP4	1735.22	1630.74	1603.43	1825.48	2048.32	1884.13	0.209787	1.6598e-05	5.16621e-05	1656.47	1919.31
RBBP5	993.701	853.971	853.075	706.877	866.36	769.715	-0.207076	0.000600702	0.00149587	900.249	780.984
RBBP6	1024.65	860.204	842.566	1161.4	1441.87	1421.18	0.562896	2.40514e-11	1.36736e-10	909.142	1341.49
RBBP7	2587.36	2359.09	2313.79	2256.4	2397.34	2060.38	-0.115156	0.0679476	0.111682	2420.08	2238.04
RBBP8	1920.94	1671.02	1787.34	1887.46	2347.83	1947.71	0.192041	6.35192e-05	0.000183003	1793.1	2061
RBBP9	877.625	807.94	840.023	737.867	758.684	718.401	-0.194596	0.00898203	0.0180011	841.863	738.317
RBCK1	1190.8	1616.84	1564.28	1561.33	842.844	1260.55	-0.282464	2.94305e-05	8.8845e-05	1457.31	1221.57
RBFA	466.58	479.49	501.37	529.789	448.032	528.761	0.054517	0.475261	0.572149	482.48	502.194
RBFADN	1.8208	0.958979	0.847481	0	2.47531	1.11553	0.030382	0.980366	0.986616	1.20909	1.19695
RBFOX2	4428.18	4102.03	3841.63	3774.93	4028.57	4013.67	-0.0644066	0.206887	0.2897	4123.95	3939.06
RBFOX3	0.9104	0.47949	1.69496	2.95147	0	0	-0.341522	0.860503	0.899388	1.02828	0.983823
RBKS	217.585	198.029	223.566	129.865	175.747	158.405	-0.468067	5.88479e-05	0.000170426	213.06	154.672
RBL1	258.098	227.278	227.972	332.04	445.556	342.467	0.643229	4.92416e-12	2.94998e-11	237.783	373.355
RBL2	1545.4	1518.54	1406.65	1471.31	1745.1	1402.22	0.0403872	0.473752	0.570847	1490.2	1539.54
RBM10	952.278	1110.02	1175.8	1218.96	724.029	1046.37	-0.139591	0.124214	0.188088	1079.36	996.451
RBM11	5.0072	2.39745	2.37295	1.47573	3.71297	0	-0.891387	0.288275	0.3819	3.2592	1.72957
RBM12	2309.23	2041.19	2085.65	2182.61	2430.76	2290.18	0.100676	0.0711292	0.116185	2145.36	2301.18
RBM12B	794.779	697.178	734.597	841.168	1022.3	757.444	0.227844	0.00592067	0.012318	742.184	873.639
RBM12B-AS1	19.5736	22.0565	20.0006	38.3691	34.6544	34.5814	0.806813	0.00305428	0.00674562	20.5436	35.8683
RBM14	589.484	700.055	733.241	881.013	721.554	901.347	0.30921	6.57175e-06	2.14986e-05	674.26	834.638
RBM15	786.13	762.388	760.191	962.179	983.937	1085.41	0.399071	2.5614e-09	1.21484e-08	769.57	1010.51
RBM15B	1866.32	2101.6	2144.13	1912.55	1449.3	1712.34	-0.274004	2.16457e-07	8.4613e-07	2037.35	1691.39
RBM17	1218.11	1031.86	1082.23	1075.81	1414.64	1208.12	0.1491	0.070283	0.115041	1110.74	1232.86
RBM18	549.426	548.536	544.083	590.294	563.134	505.335	0.0074292	0.936393	0.955253	547.348	552.921
RBM19	1229.49	1174.75	1214.61	942.994	794.576	930.351	-0.443133	4.99284e-10	2.53293e-09	1206.28	889.307
RBM20	9.104	10.0693	8.64431	10.3301	11.1389	8.92423	0.14017	0.743355	0.808139	9.27253	10.1311
RBM22	1124.34	1139.75	1075.11	969.557	1134.93	1050.83	-0.0806585	0.143147	0.212195	1113.07	1051.77
RBM23	1438.43	1403.95	1357.33	1170.26	1151.02	1276.16	-0.22096	0.00116104	0.00275816	1399.9	1199.15
RBM24	28.2224	24.9335	26.7804	20.6603	30.9414	17.8485	-0.206436	0.50541	0.600551	26.6454	23.1501
RBM25	2549.12	1973.58	2099.89	2128.01	2903.54	2457.51	0.173309	0.0377813	0.0661575	2207.53	2496.35
RBM26	1107.5	938.841	920.026	1162.88	1524.79	1369.87	0.451545	2.30154e-09	1.09708e-08	988.789	1352.51
RBM26-AS1	30.4984	28.2899	24.238	28.0389	33.4167	23.4261	0.0223036	0.935395	0.954543	27.6754	28.2939
RBM27	1873.6	1770.28	1717.51	1819.58	2071.84	1846.2	0.0955807	0.0423273	0.0732577	1787.13	1912.54
RBM28	574.007	535.11	500.183	500.274	574.273	507.566	-0.0216397	0.767805	0.827351	536.434	527.371
RBM3	2623.32	2520.2	2562.27	2716.83	3222.86	2760.93	0.172057	0.00568286	0.0118859	2568.6	2900.21
RBM33	689.628	717.316	727.308	1216	1271.07	1530.51	0.913518	7.79416e-18	6.85445e-17	711.417	1339.19
RBM34	895.378	877.945	871.55	882.489	1075.52	854.495	0.0808013	0.214446	0.298827	881.624	937.503
RBM38	270.389	334.684	358.315	309.904	159.658	243.185	-0.473913	1.81025e-07	7.14853e-07	321.129	237.582
RBM39	3283.36	3023.66	3024.32	3029.68	3980.3	3412.4	0.154966	0.0145914	0.0280187	3110.45	3474.13
RBM4	369.622	320.779	317.466	298.098	399.763	411.63	0.147087	0.162301	0.236474	335.956	369.831
RBM41	715.574	625.254	612.051	675.886	907.202	770.83	0.265482	4.05538e-05	0.000120052	650.96	784.64
RBM42	427.888	576.826	625.102	680.313	282.186	513.143	-0.200513	0.0622731	0.103269	543.272	491.881
RBM43	278.582	196.111	220.176	196.273	231.442	203.026	-0.142744	0.236008	0.324175	231.623	210.247
RBM44	12.7456	10.0693	15.5937	22.136	28.4661	35.6969	1.134	0.000786826	0.00192296	12.8028	28.7663
RBM45	251.725	239.265	256.617	197.748	233.917	195.218	-0.265008	0.00779105	0.0158066	249.203	208.961
RBM46	10.0144	15.8232	12.3732	20.6603	25.9908	20.0795	0.793871	0.0220924	0.0408369	12.7369	22.2435
RBM47	1557.69	1493.13	1533.43	1128.94	1037.16	954.893	-0.559109	9.51583e-14	6.54771e-13	1528.09	1040.33
RBM48	181.625	151.039	149.157	147.573	162.133	130.517	-0.136283	0.267361	0.359014	160.607	146.741
RBM4B	186.632	170.698	177.293	168.234	190.599	239.839	0.173626	0.173028	0.249386	178.208	199.557
RBM5	2062.05	1881.04	1873.61	2043.89	2278.53	2222.13	0.171806	0.000537105	0.00134809	1938.9	2181.52
RBM5-AS1	100.599	87.7466	82.8837	146.098	214.115	152.827	0.912449	2.45114e-07	9.52865e-07	90.4098	171.013
RBM6	1998.33	1685.41	1792.59	1855	2566.9	2349.3	0.303418	0.000239664	0.000635671	1825.44	2257.07
RBM7	581.29	485.723	510.353	512.08	633.68	532.107	0.0807134	0.228698	0.3153	525.789	559.289
RBM8A	1199.91	1062.07	1061.89	1105.32	1224.04	1064.21	0.0290031	0.691532	0.764901	1107.96	1131.19
RBMS1	1780.29	1683.97	1708.18	2040.94	2363.92	1991.22	0.299451	6.8567e-07	2.51962e-06	1724.15	2132.03
RBMS2	1570.44	1469.16	1336.14	1373.91	1580.49	1704.53	0.0930717	0.279258	0.371984	1458.58	1552.97
RBMS3	727.409	691.424	657.476	672.935	679.474	676.01	-0.0333118	0.629661	0.710615	692.103	676.14
RBMS3-AS1	2.7312	1.91796	1.35597	4.4272	8.6636	11.1553	2.09736	0.00304554	0.00672711	2.00171	8.08203
RBMS3-AS3	9.104	4.31541	4.5764	4.4272	6.18828	11.1553	0.352692	0.534962	0.627246	5.9986	7.25692
RBMX	2256.88	2046.46	2157.35	2128.01	2633.73	2360.46	0.137385	0.0259839	0.0472147	2153.56	2374.07
RBMX2	506.182	421.951	431.368	507.653	701.751	620.234	0.430109	3.07367e-06	1.04909e-05	453.167	609.879
RBMXL1	338.669	315.025	290.517	444.196	521.053	429.479	0.563795	1.55632e-12	9.66285e-12	314.737	464.909
RBMXL2	0.9104	0.47949	0.508489	7.37867	1.23766	1.11553	2.23433	0.0427718	0.0739286	0.632793	3.24395
RBP1	235.793	291.05	274.584	141.67	108.914	133.863	-1.06253	5.6689e-19	5.34258e-18	267.143	128.149
RBP2	0	0.958979	1.01698	1.47573	3.71297	1.11553	1.65359	0.253115	0.343046	0.658652	2.10141
RBP4	29.1328	26.3719	33.2213	23.6117	18.5649	21.195	-0.509616	0.0649814	0.107393	29.5753	21.1239
RBP5	30.0432	21.0975	21.3565	28.0389	30.9414	37.928	0.446192	0.132372	0.198556	24.1658	32.3028
RBP7	3.1864	1.43847	1.52547	1.47573	1.23766	6.69317	0.69604	0.475286	0.572149	2.05011	3.13552
RBPJ	1789.85	1639.37	1586.48	3000.17	3309.49	2966.19	0.884667	2.20648e-75	1.06626e-73	1671.9	3091.95
RBPJL	2.276	0.958979	1.69496	1.47573	2.47531	2.23106	0.34567	0.747777	0.811616	1.64331	2.0607
RBPMS	901.751	1046.73	950.704	1062.53	1115.13	1320.79	0.273319	0.0113969	0.0223838	966.394	1166.15
RBPMS-AS1	46.4304	33.0848	37.1197	63.4566	58.1699	39.0435	0.448386	0.0422251	0.0731143	38.8783	53.5566
RBPMS2	3.1864	1.91796	1.35597	1.47573	2.47531	2.23106	0.0102315	0.991267	0.99468	2.15344	2.0607
RBSN	994.156	946.512	923.924	1010.88	1012.4	986.127	0.072732	0.203414	0.285787	954.864	1003.14
RBX1	1042.41	1017.48	1040.88	1133.36	1074.29	973.857	0.0350782	0.674184	0.749871	1033.59	1060.5
RC3H1	1342.38	1204.48	1146.64	2262.3	2647.35	2370.5	0.978549	3.61756e-56	1.23473e-54	1231.17	2426.72
RC3H2	1975.57	1809.59	1693.61	2358.22	2584.23	2514.4	0.446462	2.3138e-15	1.77451e-14	1826.26	2485.62
RCAN1	570.365	533.192	501.37	994.645	1122.55	927.004	0.922181	1.57874e-43	3.80002e-42	534.976	1014.73
RCAN2	51.8928	56.5798	55.2558	59.0294	66.8335	46.8522	0.0623047	0.73629	0.80218	54.5761	57.5717
RCAN3	410.135	366.33	336.789	389.594	399.763	400.475	0.103328	0.233487	0.321131	371.085	396.611
RCAN3AS	1.8208	0.47949	0.847481	0	0	0	-2.06986	0.355545	0.453694	1.04926	0
RCBTB1	1011.91	935.964	880.872	593.245	676.998	541.031	-0.6476	4.79134e-21	4.99243e-20	942.915	603.758
RCBTB2	457.476	419.074	422.046	407.303	475.26	423.901	0.00887707	0.929863	0.950485	432.865	435.488
RCC1	1152.57	1222.7	1219.69	1136.32	1018.59	1132.26	-0.128172	0.0130483	0.02532	1198.32	1095.72
RCC2	2093.92	2428.14	2155.99	2392.17	2001.29	2115.04	-0.0376282	0.562049	0.651625	2226.02	2169.5
RCCD1	371.898	359.617	354.756	271.535	257.433	293.384	-0.395692	7.20826e-06	2.34414e-05	362.09	274.117
RCE1	277.672	327.012	348.993	408.778	242.581	333.543	0.0236601	0.78925	0.844771	317.892	328.301
RCHY1	772.929	670.806	690.528	588.818	643.581	544.378	-0.271866	0.000157438	0.000428806	711.421	592.259
RCL1	432.895	407.087	380.011	242.02	238.868	214.182	-0.81154	4.31599e-17	3.64665e-16	406.664	231.69
RCN1	2320.61	1752.53	1853.1	1925.83	2358.97	2023.57	0.0887117	0.33921	0.436229	1975.42	2102.79
RCN2	949.092	873.151	925.619	844.12	1037.16	771.946	-0.0679084	0.333288	0.430367	915.954	884.407
RCN3	17.2976	14.8642	17.4581	17.7088	9.90125	16.7329	-0.205614	0.572064	0.660863	16.54	14.781
RCOR1	1002.81	1026.11	896.635	1571.66	1719.11	1468.04	0.699462	1.11952e-22	1.27753e-21	975.183	1586.27
RCOR2	9.104	11.9872	9.66129	14.7573	4.95063	7.8087	-0.259006	0.592246	0.678947	10.2508	9.17222
RCOR3	652.301	652.106	628.831	700.974	897.301	731.787	0.263487	0.00244279	0.00549243	644.413	776.687
RCSD1	6.3728	2.87694	4.4069	17.7088	18.5649	21.195	2.08451	5.64379e-07	2.09259e-06	4.55221	19.1562
RD3L	0	0.958979	0.338992	4.4272	3.71297	7.8087	3.76496	0.0015949	0.00369885	0.432657	5.31629
RDH10	2664.28	2541.29	2519.56	3448.79	3934.51	3382.28	0.474106	2.23027e-19	2.14893e-18	2575.05	3588.53
RDH10-AS1	32.7744	21.577	30.6788	125.437	209.164	220.875	2.69353	3.25722e-26	4.33907e-25	28.3434	185.159
RDH11	3307.03	3080.72	3088.22	3532.91	3923.37	3535.11	0.210784	1.65807e-07	6.58054e-07	3158.66	3663.8
RDH12	0.4552	0	2.37295	2.95147	1.23766	2.23106	0.926626	0.418195	0.517364	0.942716	2.14006
RDH13	106.062	129.942	136.614	100.35	55.6946	80.3181	-0.68463	4.25603e-06	1.42643e-05	124.206	78.7875
RDH14	0.9104	1.91796	0.677985	1.47573	1.23766	0	-0.373646	0.771081	0.830108	1.16878	0.904464
RDH16	4.552	3.35643	3.89841	4.4272	7.42594	6.69317	0.643003	0.307947	0.403391	3.93561	6.18211
RDH5	11.8352	12.9462	17.9666	8.8544	3.71297	6.69317	-1.20779	0.0128944	0.0250368	14.2493	6.42018
RDM1	3.6416	1.91796	5.42388	1.47573	4.95063	2.23106	-0.444755	0.563754	0.653202	3.66115	2.88581
RDX	2443.06	2291.48	2179.38	2153.1	2557	2115.04	-0.0258157	0.549473	0.640533	2304.64	2275.05
REC114	0.4552	2.39745	3.89841	8.8544	11.1389	12.2708	2.16597	0.000817098	0.00199078	2.25035	10.7547
REC8	303.618	340.438	352.044	219.884	180.698	230.914	-0.657443	1.96293e-10	1.02294e-09	332.033	210.499
RECK	177.983	146.244	171.022	119.534	141.093	165.098	-0.214261	0.115075	0.176379	165.083	141.909
RECQL	1775.28	1547.31	1576.48	1837.29	2173.33	1875.2	0.260591	1.66393e-08	7.31999e-08	1633.03	1961.94
RECQL4	155.223	212.414	244.414	268.584	121.29	218.644	-0.0631129	0.576596	0.66508	204.017	202.839
RECQL5	465.669	474.215	507.302	401.4	342.831	375.933	-0.372717	3.36485e-06	1.14373e-05	482.396	373.388
REEP1	13.656	11.0283	14.5767	22.136	13.6142	18.964	0.449041	0.230038	0.31694	13.087	18.2381
REEP2	155.223	163.985	169.496	98.8742	60.6452	91.4734	-0.978269	1.31924e-10	6.99616e-10	162.902	83.6642
REEP3	2453.98	2415.19	2428.71	2510.22	2913.44	1943.25	-0.000981079	0.991358	0.994718	2432.63	2455.64
REEP4	187.998	198.509	214.413	213.981	154.707	199.68	-0.0922888	0.388617	0.487489	200.306	189.456
REEP5	4027.15	3635.01	3638.07	3181.68	3592.92	3188.18	-0.184024	5.83246e-06	1.92147e-05	3766.74	3320.93
REEP6	62.8176	98.7749	102.206	54.6022	27.2284	54.6609	-0.98227	1.63865e-07	6.51161e-07	87.9329	45.4972
REL	208.481	188.919	181.869	590.294	710.415	672.664	1.77148	1.03139e-62	3.98729e-61	193.09	657.791
RELA	840.754	1103.79	1038.67	1649.87	1203	1726.84	0.613303	3.88273e-11	2.16168e-10	994.404	1526.57
RELB	339.579	402.771	393.231	613.905	414.615	507.566	0.42469	7.14377e-06	2.32476e-05	378.527	512.029
RELL1	843.485	803.145	778.327	854.45	939.381	879.037	0.139985	0.0327089	0.0581079	808.319	890.956
RELL2	56.4448	85.8286	92.8839	109.204	55.6946	82.5491	0.0313219	0.866666	0.903984	78.3858	82.4827
RELN	959.106	911.03	858.329	1604.12	1956.74	2051.46	1.04223	3.94555e-32	6.70318e-31	909.488	1870.77
RELT	193.46	228.717	232.888	565.206	365.109	565.573	1.17681	4.86942e-37	9.65879e-36	218.355	498.629
REM2	5.0072	11.0283	10.5088	13.2816	12.3766	8.92423	0.348403	0.474445	0.571456	8.84808	11.5275
REN	0.9104	0.958979	0.847481	0	0	0	-1.94047	0.270975	0.362967	0.90562	0
RENBP	155.678	142.408	169.157	72.311	28.4661	52.4299	-1.66893	2.37823e-18	2.16175e-17	155.748	51.069
REP15	32.3192	28.2899	21.3565	50.175	53.2192	45.7367	0.891032	0.000245651	0.000649731	27.3219	49.7103
REPIN1	665.502	860.684	894.262	702.449	449.269	684.935	-0.410611	1.64602e-07	6.53543e-07	806.816	612.218
REPS1	752.9	693.342	707.816	773.285	794.576	765.253	0.113321	0.0889715	0.141522	718.02	777.704
REPS2	381.002	349.068	359.671	247.923	297.038	274.42	-0.417903	6.73543e-07	2.47794e-06	363.247	273.127
RER1	2387.52	2240.65	2114.47	2259.35	2164.66	1996.8	-0.070342	0.338162	0.435324	2247.55	2140.27
RERE	343.676	409.964	374.756	751.149	594.075	818.798	0.934425	1.07672e-10	5.75841e-10	376.132	721.341
REREP3	19.1184	12.4667	10.6783	7.37867	34.6544	13.3863	0.387222	0.363867	0.462506	14.0878	18.4731
RERG	15.4768	13.4257	10.8478	1.47573	0	5.57764	-2.39864	0.000791251	0.00193302	13.2501	2.35113
RERG-AS1	2.276	0.47949	2.20345	0	0	0	-2.82229	0.159162	0.23264	1.65298	0
REST	2610.57	2308.26	2224.81	2597.29	2878.79	2629.3	0.182189	0.00246607	0.00554018	2381.21	2701.79
RET	4.0968	5.27439	4.74589	1.47573	2.47531	6.69317	-0.334597	0.622758	0.704925	4.70569	3.54807
RETSAT	2082.54	1906.93	2009.55	1462.45	1361.42	1443.49	-0.491996	8.57521e-18	7.52038e-17	1999.67	1422.46
REV1	844.851	776.294	738.665	876.586	1198.05	1001.74	0.378568	6.22794e-09	2.85449e-08	786.603	1025.46
REV3L	987.328	923.017	839.176	1444.74	1889.9	1754.73	0.887242	6.08695e-32	1.02676e-30	916.507	1696.46
REXO1	167.969	305.914	290.008	360.079	196.787	287.806	0.138326	0.312243	0.407891	254.63	281.558
REXO2	1427.51	1378.53	1387.5	1037.44	1065.62	1109.95	-0.384679	2.23903e-06	7.78237e-06	1397.85	1071
REXO4	566.724	576.347	583.237	531.264	441.843	514.259	-0.217316	0.00477443	0.0101746	575.436	495.789
RFC1	2166.75	1964.47	1987.51	2089.64	2550.81	2223.25	0.159876	0.000174049	0.000470933	2039.58	2287.9
RFC2	424.701	427.705	427.131	525.361	488.874	510.912	0.253149	0.000361273	0.000929962	426.512	508.383
RFC3	265.381	280.981	311.026	334.992	375.01	307.886	0.232982	0.0664636	0.10949	285.796	339.296
RFC4	454.289	403.251	409.842	394.021	539.618	447.327	0.120855	0.171899	0.247918	422.461	460.322
RFC5	449.737	401.333	405.943	577.012	633.68	512.028	0.449983	7.69421e-08	3.17057e-07	419.005	574.24
RFESD	11.8352	8.63081	11.3562	4.4272	2.47531	3.34659	-1.69039	0.00712399	0.0145734	10.6074	3.41637
RFFL	277.217	265.158	276.957	568.158	382.436	528.761	0.840931	3.82983e-18	3.4514e-17	273.11	493.118
RFK	1245.43	1245.23	1286.48	957.751	1066.86	662.624	-0.508654	2.38846e-05	7.2987e-05	1259.05	895.745
RFNG	261.285	357.22	388.994	370.409	173.272	293.384	-0.309968	0.00116317	0.00276252	335.833	279.022
RFPL1S	6.828	5.27439	4.4069	4.4272	2.47531	1.11553	-1.08207	0.133294	0.19973	5.50309	2.67268
RFPL2	2.276	0.958979	2.37295	1.47573	0	0	-2.07838	0.183837	0.262448	1.86931	0.491911
RFPL3S	0.4552	0.47949	0.847481	2.95147	2.47531	0	1.45964	0.270704	0.362706	0.594057	1.80893
RFPL4B	3.1864	5.27439	3.05093	0	1.23766	0	-3.04822	0.0199907	0.0373529	3.83724	0.412552
RFT1	773.84	729.783	713.918	605.051	626.254	542.147	-0.322772	8.28692e-05	0.00023528	739.18	591.151
RFTN1	1020.56	1021.31	984.265	2046.84	1941.88	2106.12	1.01269	5.8398e-74	2.75182e-72	1008.71	2031.62
RFTN2	3.6416	1.91796	2.37295	16.2331	17.3272	8.92423	2.42717	0.000273723	0.000718062	2.64417	14.1615
RFWD2	1134.36	1055.84	1061.72	1227.81	1549.55	1370.98	0.34535	1.23927e-08	5.52493e-08	1083.97	1382.78
RFWD3	1456.18	1414.01	1315.12	1165.83	1361.42	1305.17	-0.124439	0.0274976	0.0497077	1395.11	1277.47
RFX1	59.176	92.062	89.494	116.583	63.1205	129.401	0.335887	0.0252565	0.0460076	80.244	103.035
RFX2	25.4912	37.4002	42.3741	32.4662	14.8519	32.3503	-0.433151	0.120715	0.183626	35.0885	26.5561
RFX3	255.367	222.483	212.379	374.836	470.31	422.785	0.877368	7.0205e-10	3.50988e-09	230.076	422.644
RFX3-AS1	18.208	21.577	14.4072	26.5632	29.7038	40.159	0.877532	0.00252935	0.00567291	18.0641	32.142
RFX4	2.276	1.91796	1.86446	8.8544	12.3766	6.69317	2.21308	0.00102101	0.00244936	2.01947	9.30805
RFX5	1796.22	1738.63	1759.54	1407.85	1391.13	1577.36	-0.272931	1.44256e-05	4.53174e-05	1764.8	1458.78
RFX7	385.099	323.655	320.009	799.848	849.033	945.968	1.3385	1.35347e-31	2.22753e-30	342.921	864.95
RFX8	3.1864	1.91796	1.35597	8.8544	8.6636	2.23106	1.64121	0.0464325	0.0795056	2.15344	6.58302
RFXANK	368.257	436.815	488.319	419.108	242.581	404.937	-0.302437	0.00248631	0.00558168	431.13	355.542
RFXAP	25.9464	29.2489	29.3228	48.6992	66.8335	50.1988	0.956764	5.7189e-05	0.000165901	28.1727	55.2438
RGAG1	2.7312	3.35643	1.01698	1.47573	4.95063	0	-0.160714	0.886236	0.918881	2.3682	2.14212
RGAG4	75.5632	91.5825	73.3919	67.8838	63.1205	102.629	-0.0232228	0.90727	0.934909	80.1792	77.8776
RGCC	10.9248	22.536	17.9666	22.136	23.5155	31.2348	0.610622	0.0909565	0.144195	17.1425	25.6288
RGL1	1188.53	1110.02	1103.25	683.265	716.603	729.556	-0.673983	1.15371e-31	1.9087e-30	1133.93	709.808
RGL2	1341.93	1551.15	1567.16	1357.68	967.848	1440.15	-0.251411	2.68184e-05	8.13906e-05	1486.75	1255.22
RGL3	41.4232	44.5925	48.8149	41.3206	24.7531	32.3503	-0.484072	0.0676864	0.11132	44.9435	32.808
RGL4	103.786	105.008	111.868	84.1168	96.5372	103.744	-0.162065	0.31335	0.409223	106.887	94.7994
RGMA	4.552	2.39745	3.72892	0	0	0	-3.94546	0.00309441	0.00682709	3.55945	0
RGMB	736.513	755.676	734.766	2992.79	3305.78	3236.15	2.09873	0	0	742.318	3178.24
RGMB-AS1	46.8856	43.6336	45.086	221.36	261.146	275.536	2.49423	6.89344e-64	2.72615e-62	45.2017	252.68
RGN	34.14	20.6181	18.6446	16.2331	19.8025	6.69317	-0.789821	0.043724	0.0753789	24.4675	14.2429
RGP1	559.441	504.423	498.827	451.575	371.297	474.1	-0.271194	0.00325856	0.00715426	520.897	432.324
RGPD3	1.8208	2.87694	1.52547	0	3.71297	0	-0.722329	0.524363	0.618096	2.0744	1.23766
RGPD4	18.6632	17.7411	13.8987	25.0875	32.1791	26.7727	0.766379	0.0108157	0.0213351	16.7677	28.0131
RGS10	164.327	164.944	168.14	169.709	157.182	156.174	-0.052303	0.663522	0.740491	165.804	161.022
RGS11	5.4624	3.83592	5.42388	4.4272	0	3.34659	-1.01002	0.224672	0.310586	4.9074	2.59126
RGS12	687.352	807.94	855.278	683.265	485.161	616.887	-0.406952	3.79545e-08	1.61313e-07	783.523	595.105
RGS14	180.714	255.088	271.363	153.476	81.6853	123.824	-1.01706	1.07383e-17	9.37395e-17	235.722	119.662
RGS16	4.552	2.87694	6.10186	2.95147	2.47531	4.46212	-0.480612	0.535936	0.628233	4.51027	3.2963
RGS17	156.134	151.519	152.208	256.778	329.217	305.655	0.949078	1.35334e-22	1.53788e-21	153.287	297.216
RGS18	1.3656	1.43847	1.35597	0	0	0	-2.59299	0.329255	0.426007	1.38668	0
RGS19	64.6384	72.8824	98.8163	72.311	48.2686	73.6249	-0.311796	0.0934126	0.147521	78.779	64.7348
RGS2	138.836	127.065	127.631	172.661	190.599	151.712	0.379148	0.0130816	0.0253783	131.177	171.657
RGS20	362.794	406.607	367.298	339.419	464.121	339.121	-0.00713307	0.945696	0.961948	378.9	380.887
RGS22	15.4768	15.8232	14.9157	5.90294	13.6142	17.8485	-0.261769	0.434457	0.533337	15.4052	12.4552
RGS3	1532.66	1683.97	1782.76	1028.59	706.702	949.315	-0.909833	7.56933e-50	2.17912e-48	1666.46	894.868
RGS4	833.016	784.924	792.056	122.486	149.756	105.975	-2.68942	2.10682e-154	2.67849e-152	803.332	126.073
RGS5	218.496	196.111	212.718	273.011	315.602	281.113	0.457997	6.2412e-06	2.04722e-05	209.108	289.909
RGS6	2.276	4.31541	3.89841	7.37867	3.71297	4.46212	0.522312	0.425326	0.524166	3.49661	5.18459
RGS7	2.7312	2.39745	1.35597	33.9419	37.1297	35.6969	4.16404	1.27223e-18	1.17733e-17	2.16154	35.5895
RGS7BP	0.4552	0.958979	1.18647	0	0	0	-1.93348	0.271951	0.363991	0.866884	0
RGS9	66.9144	45.072	57.7982	78.2139	71.7841	82.5491	0.449293	0.0278305	0.0502089	56.5949	77.5157
RGS9BP	5.4624	3.83592	3.38992	1.47573	4.95063	1.11553	-0.765816	0.340735	0.437715	4.22941	2.51396
RHBDD1	762.46	761.429	718.156	788.042	951.758	844.455	0.203063	0.000878436	0.00212927	747.348	861.418
RHBDD2	709.656	931.169	910.534	793.945	529.717	674.895	-0.361806	2.8807e-06	9.86605e-06	850.453	666.186
RHBDD3	84.212	120.831	142.377	122.486	47.031	99.2821	-0.43616	0.00316103	0.00696191	115.807	89.5997
RHBDF1	885.364	1139.27	1169.02	1022.68	543.331	819.914	-0.453572	8.74533e-14	6.03068e-13	1064.55	795.31
RHBDF2	351.414	518.328	492.217	922.334	485.161	934.813	0.751795	1.2973e-11	7.51751e-11	453.987	780.769
RHBDL1	10.4696	23.495	25.2549	13.2816	11.1389	18.964	-0.451052	0.228848	0.315484	19.7398	14.4615
RHBDL2	9.104	13.4257	8.64431	32.4662	29.7038	25.6572	1.52959	6.84544e-06	2.23459e-05	10.3913	29.2757
RHBDL3	1.3656	0	0.508489	0	0	2.23106	0.379676	0.83081	0.877308	0.624696	0.743686
RHCE	4.552	1.43847	3.38992	0	0	5.57764	-0.769903	0.478358	0.575116	3.1268	1.85921
RHCG	1.8208	0.958979	1.18647	81.1654	44.5556	43.5056	5.42431	1.59441e-22	1.80209e-21	1.32208	56.4089
RHD	2.276	4.31541	3.05093	5.90294	3.71297	11.1553	1.14599	0.0662859	0.109254	3.21411	6.92373
RHEB	735.148	605.116	611.034	616.857	724.029	718.401	0.0816782	0.338896	0.435914	650.432	686.429
RHEBL1	19.1184	21.577	19.1531	39.8448	35.892	35.6969	0.90477	0.000159688	0.000434368	19.9495	37.1446
RHNO1	624.079	586.895	590.694	464.856	517.341	437.287	-0.347869	1.34949e-05	4.25207e-05	600.556	473.161
RHOA	10855.1	8984.2	9169.41	9292.7	9916.11	9386.06	-0.018526	0.731083	0.797886	9669.58	9531.62
RHOB	2700.7	3054.35	3084.83	2200.32	1646.08	1915.36	-0.623206	5.24301e-15	3.92563e-14	2946.63	1920.59
RHOBTB1	596.312	517.849	513.235	315.807	323.028	345.814	-0.720302	6.69058e-17	5.59557e-16	542.465	328.216
RHOBTB2	431.074	561.003	517.98	401.4	349.019	498.641	-0.266133	0.00925899	0.0184994	503.353	416.353
RHOBTB3	1317.35	1293.66	1252.24	920.858	1172.06	902.463	-0.37796	6.84583e-10	3.4298e-09	1287.75	998.461
RHOC	7123.88	7850.2	7799.88	10473.3	7617.78	9980.64	0.292637	3.82092e-11	2.1307e-10	7591.32	9357.23
RHOD	166.148	228.717	215.769	128.389	58.1699	83.6647	-1.2222	5.58408e-18	4.98724e-17	203.544	90.0745
RHOF	21.8496	41.7156	44.408	42.7963	8.6636	41.2746	-0.393874	0.113016	0.173645	35.9911	30.9115
RHOG	380.547	462.228	462.894	640.469	507.439	668.202	0.475735	9.81698e-10	4.84279e-09	435.223	605.37
RHOJ	20.484	18.7001	15.7632	67.8838	47.031	87.0112	1.90741	9.71186e-13	6.15908e-12	18.3157	67.3087
RHOQ	911.765	944.115	925.788	1232.24	1474.05	1309.63	0.52137	6.66149e-17	5.57616e-16	927.223	1338.64
RHOT1	705.56	631.967	637.306	636.041	745.069	673.779	0.0528752	0.405168	0.504509	658.278	684.963
RHOT2	658.219	882.261	981.722	940.043	408.427	760.791	-0.313778	1.37156e-05	4.31801e-05	840.734	703.087
RHOU	151.582	126.585	131.529	175.612	193.074	141.672	0.306029	0.029897	0.053595	136.565	170.12
RHOV	25.9464	33.5643	29.6618	39.8448	48.2686	51.3143	0.662075	0.00901073	0.0180548	29.7242	46.4759
RHOXF1	0.9104	0.958979	0.677985	0	1.23766	1.11553	-0.0109915	0.993709	0.996128	0.849121	0.784395
RHOXF1-AS1	0.9104	1.91796	0.508489	0	6.18828	8.92423	2.28178	0.0132101	0.0256051	1.11228	5.0375
RHPN1	298.156	460.31	542.388	368.934	116.34	269.958	-0.90126	5.70654e-18	5.09421e-17	433.618	251.744
RHPN1-AS1	21.8496	28.2899	23.899	23.6117	17.3272	23.4261	-0.191554	0.484411	0.580882	24.6795	21.455
RHPN2	2303.31	2353.33	2296	1626.26	1360.18	1627.56	-0.5917	1.85173e-25	2.38784e-24	2317.55	1538
RIBC1	21.8496	22.0565	35.0857	14.7573	21.0402	24.5416	-0.401869	0.236959	0.325115	26.3306	20.113
RIBC2	8.1936	9.1103	7.28834	8.8544	4.95063	11.1553	0.0470991	0.9285	0.949605	8.19741	8.32011
RIC1	1205.82	1070.7	982.57	1205.67	1508.7	1430.11	0.350004	2.3867e-07	9.28555e-07	1086.36	1381.5
RIC3	10.0144	9.58979	11.1868	4.4272	8.6636	10.0398	-0.392417	0.403223	0.502583	10.2636	7.71019
RIC8A	2987.93	3465.27	3521.79	3355.82	2319.37	3313.12	-0.161305	0.00272529	0.00607283	3325	2996.1
RIC8B	458.841	444.487	428.656	544.546	683.187	611.31	0.460096	2.63794e-11	1.49299e-10	443.995	613.014
RICTOR	1377.43	1167.56	1199.86	2125.06	2689.43	2223.25	0.903825	2.1511e-35	4.07891e-34	1248.29	2345.91
RIF1	2413.47	2211.89	2085.65	3510.77	4693.19	3848.57	0.836736	1.10612e-65	4.50606e-64	2237	4017.51
RILP	78.7496	70.0055	91.867	131.34	79.21	138.326	0.504957	0.00064134	0.00158955	80.2073	116.292
RILPL1	201.653	277.145	262.38	194.797	143.568	194.102	-0.48257	6.2238e-05	0.00017964	247.06	177.489
RILPL2	289.507	309.271	325.602	244.972	252.482	276.651	-0.25368	0.00993112	0.0197258	308.127	258.035
RIMBP2	0.4552	1.43847	0.338992	0	0	0	-1.55595	0.321452	0.418037	0.74422	0
RIMBP3	1.3656	2.39745	1.52547	0	2.47531	0	-0.934395	0.47515	0.572058	1.76284	0.825104
RIMKLA	77.8392	62.8131	67.29	565.206	589.125	575.613	3.05642	8.00663e-141	8.47316e-139	69.3141	576.648
RIMKLB	1266.82	1139.27	1212.24	1893.37	2349.07	2297.99	0.852787	7.85635e-33	1.3666e-31	1206.11	2180.14
RIMS1	49.6168	70.9645	52.7133	41.3206	49.5063	42.3901	-0.37611	0.101998	0.158972	57.7649	44.4056
RIMS2	86.488	61.8542	63.3916	153.476	194.312	134.979	1.19062	8.06065e-13	5.15506e-12	70.5779	160.922
RIMS3	123.814	129.462	135.427	87.0683	91.5866	72.5094	-0.634955	2.47756e-05	7.55382e-05	129.568	83.7214
RIMS4	0.4552	2.87694	1.01698	0	0	0	-2.74323	0.287026	0.380592	1.4497	0
RIN1	203.929	325.573	371.366	349.749	165.846	291.153	-0.201104	0.0557187	0.0935046	300.29	268.916
RIN2	2075.71	2222.43	2077.52	2876.21	2865.18	3003	0.45705	4.74529e-20	4.71616e-19	2125.22	2914.79
RIN3	61.452	95.8979	74.5783	109.204	58.1699	109.322	0.236339	0.261714	0.352858	77.3094	92.232
RING1	865.79	782.527	844.43	705.401	608.927	837.762	-0.218202	0.0320587	0.0570813	830.916	717.363
RINL	85.5776	111.721	105.427	48.6992	64.3581	41.2746	-0.96367	5.03815e-06	1.67229e-05	100.908	51.444
RINT1	566.269	541.823	561.88	447.147	617.591	449.558	-0.157968	0.0479566	0.0818343	556.657	504.765
RIOK1	406.493	338.52	365.095	265.632	342.831	275.536	-0.330621	0.000720105	0.00177155	370.036	294.666
RIOK2	652.301	536.549	572.389	492.895	652.245	570.035	-0.0436857	0.534447	0.626836	587.08	571.725
RIOK3	2272.36	2073.31	2094.46	3690.81	4201.84	3695.75	0.843394	3.52214e-101	2.47111e-99	2146.71	3862.8
RIPK1	1523.1	1384.29	1362.58	1610.03	1695.59	1721.26	0.237693	9.2849e-06	2.97856e-05	1423.32	1675.63
RIPK2	891.736	781.568	802.395	1760.55	2108.97	1763.65	1.17921	2.63746e-112	2.10808e-110	825.233	1877.72
RIPK3	29.1328	27.8104	31.6958	41.3206	34.6544	37.928	0.348866	0.108804	0.168183	29.5463	37.9676
RIPK4	412.411	558.126	511.031	385.167	245.056	333.543	-0.630704	5.74619e-09	2.64263e-08	493.856	321.255
RIPPLY1	4.552	2.87694	4.5764	11.8059	16.0895	15.6174	1.83219	0.000416421	0.00106253	4.00178	14.5043
RIPPLY3	2.276	2.87694	1.01698	0	2.47531	1.11553	-0.756519	0.500855	0.596612	2.05664	1.19695
RIT1	1176.69	1069.74	1054.78	1288.32	1556.97	1393.3	0.360864	1.27723e-09	6.22928e-09	1100.4	1412.86
RITA1	405.128	427.705	481.708	495.847	304.464	398.244	-0.155872	0.0863753	0.13789	438.18	399.518
RLF	1170.77	1031.38	1006.81	1703	2123.82	1871.86	0.826211	6.85217e-47	1.80781e-45	1069.65	1899.56
RLIM	2962.44	2582.53	2540.24	2656.32	3277.32	2788.82	0.105555	0.0221093	0.0408561	2695.07	2907.49
RLN1	7.2832	5.27439	8.64431	14.7573	11.1389	12.2708	0.807038	0.0814911	0.131054	7.0673	12.7224
RLN2	9.104	10.5488	11.3562	4.4272	4.95063	4.46212	-1.19238	0.0304485	0.0544652	10.3363	4.61331
RLTPR	7.7384	10.0693	10.1698	5.90294	4.95063	1.11553	-1.27342	0.0445527	0.0766262	9.32582	3.9897
RMDN1	874.894	780.13	828.837	754.1	888.638	730.671	-0.0747987	0.282486	0.375649	827.953	791.136
RMDN2	90.5848	81.0337	95.4264	79.6896	96.5372	80.3181	-0.0833588	0.61381	0.697463	89.015	85.515
RMDN3	765.191	815.612	776.123	799.848	826.755	823.26	0.0593949	0.367524	0.466247	785.642	816.621
RMI1	104.696	79.1158	84.2396	191.845	210.402	199.68	1.16932	1.01025e-14	7.4377e-14	89.3505	200.642
RMI2	143.388	146.724	126.275	152.001	163.371	120.477	0.0606546	0.638395	0.718161	138.795	145.283
RMND1	664.592	602.239	616.458	383.691	485.161	394.897	-0.582514	5.65171e-12	3.3741e-11	627.763	421.25
RMND5A	1476.67	1408.26	1326.31	1099.42	1314.39	1150.11	-0.245095	6.98715e-05	0.000200542	1403.75	1187.97
RMND5B	502.541	520.246	551.71	472.235	355.207	534.338	-0.214524	0.0119627	0.0233883	524.832	453.927
RMRP	64983.4	96359.7	86181	106335	52836.8	100284	0.0256705	0.790954	0.846235	82508	86485.4
RMST	8.1936	3.83592	2.71194	2.95147	4.95063	7.8087	0.210248	0.756329	0.81832	4.91382	5.23693
RNASE4	179.804	163.026	148.479	273.011	274.76	244.301	0.695157	6.33438e-10	3.18535e-09	163.77	264.024
RNASE7	0.4552	0.47949	1.01698	1.47573	2.47531	0	0.853775	0.565147	0.654455	0.650556	1.31702
RNASEH1	562.627	549.016	571.88	550.449	488.874	551.071	-0.0835376	0.272578	0.364599	561.174	530.131
RNASEH1-AS1	137.47	138.572	136.444	82.6411	99.0125	88.1268	-0.604013	8.17211e-05	0.000232264	137.496	89.9268
RNASEH2A	308.625	343.315	326.619	391.07	316.84	346.929	0.107568	0.290186	0.384163	326.186	351.613
RNASEH2B	295.88	278.583	305.771	261.205	278.473	256.572	-0.157863	0.118276	0.180595	293.412	265.416
RNASEH2B-AS1	2.7312	2.39745	2.88144	1.47573	2.47531	0	-1.06955	0.320786	0.417324	2.67003	1.31702
RNASEH2C	296.79	349.548	365.434	408.778	288.374	417.208	0.13016	0.102955	0.160293	337.257	371.453
RNASEK	23.6704	21.0975	20.509	16.2331	18.5649	30.1193	0.0273685	0.931379	0.951361	21.759	21.6391
RNASEK-C17orf49	0	0.958979	1.01698	0	1.23766	3.34659	1.43693	0.304071	0.399253	0.658652	1.52808
RNASEL	299.066	301.599	272.041	280.389	332.93	263.265	0.00367099	0.969947	0.979618	290.902	292.195
RNASET2	859.417	935.005	905.279	1472.78	1450.53	1520.47	0.720665	2.56478e-28	3.72582e-27	899.9	1481.26
RND1	20.484	14.8642	18.1361	212.506	185.649	209.719	3.50145	2.75433e-82	1.52114e-80	17.8281	202.625
RND2	15.4768	13.4257	13.7292	1.47573	4.95063	6.69317	-1.62847	0.00321081	0.00706005	14.2106	4.37318
RND3	2032.01	1788.98	1820.73	2913.1	3673.37	3130.17	0.779094	1.83742e-65	7.45318e-64	1880.57	3238.88
RNF10	2513.61	2534.58	2359.73	2244.59	2256.25	2335.92	-0.114478	0.0524748	0.0886894	2469.31	2278.92
RNF103	646.384	644.434	591.033	559.303	672.048	603.501	-0.036989	0.60279	0.687912	627.284	611.617
RNF11	2946.51	2950.3	2927.88	2949.99	3191.92	2513.29	-0.0355702	0.600476	0.686097	2941.56	2885.07
RNF111	948.181	775.814	819.006	1213.05	1329.24	1212.58	0.560744	2.63814e-18	2.3934e-17	847.667	1251.63
RNF113A	233.973	210.496	220.345	228.739	204.213	201.911	-0.0698055	0.53682	0.628957	221.605	211.621
RNF113B	1.8208	4.7949	4.23741	20.6603	25.9908	15.6174	2.48899	5.81622e-07	2.15315e-06	3.6177	20.7562
RNF114	1512.17	1470.12	1444.96	1432.94	1649.8	1493.69	0.0493906	0.367204	0.465997	1475.75	1525.48
RNF115	959.106	915.825	878.838	686.216	842.844	784.217	-0.250854	7.20135e-05	0.000206315	917.923	771.092
RNF121	955.92	896.646	918.839	743.77	704.227	711.707	-0.35967	4.10103e-06	1.37717e-05	923.801	719.901
RNF122	107.882	119.393	96.7824	160.855	160.895	171.791	0.623668	2.87282e-06	9.84262e-06	108.019	164.514
RNF123	612.244	626.213	658.323	799.848	538.381	783.101	0.146967	0.0651392	0.107588	632.26	707.11
RNF125	60.0864	53.2233	54.0693	29.5147	23.5155	34.5814	-0.924349	0.000137837	0.000379238	55.793	29.2039
RNF126	143.388	212.893	232.888	340.895	160.895	237.608	0.282833	0.023173	0.0425809	196.39	246.466
RNF128	1627.34	1650.4	1668.35	1161.4	1336.67	918.08	-0.546269	5.08071e-09	2.34627e-08	1648.7	1138.72
RNF13	697.821	676.56	681.883	765.906	849.033	792.025	0.222238	0.000907521	0.00219387	685.421	802.321
RNF130	637.735	641.078	647.306	724.585	805.715	673.779	0.188803	0.0130741	0.0253674	642.04	734.693
RNF133	1.3656	1.91796	0.847481	5.90294	8.6636	7.8087	2.52995	0.000825062	0.00200863	1.37701	7.45841
RNF135	341.4	350.027	336.281	252.351	226.491	245.416	-0.505685	6.78429e-07	2.49495e-06	342.569	241.419
RNF138	418.784	407.566	423.571	463.381	508.677	370.356	0.0851078	0.412138	0.511467	416.64	447.471
RNF138P1	33.2296	21.577	21.865	97.3985	154.707	142.788	2.39041	6.88141e-24	8.23986e-23	25.5572	131.631
RNF139	1174.42	1084.61	1081.56	938.567	1065.62	847.802	-0.236778	0.000134741	0.000371689	1113.53	950.664
RNF139-AS1	23.2152	21.0975	21.6955	42.7963	45.7933	68.0473	1.26337	5.8538e-07	2.16622e-06	22.0027	52.2123
RNF14	2295.57	2098.73	2112.09	1747.27	1909.7	1715.68	-0.278829	3.2481e-07	1.2415e-06	2168.8	1790.89
RNF141	1330.55	1256.74	1243.59	922.334	1053.25	915.849	-0.412944	4.79058e-14	3.36353e-13	1276.96	963.81
RNF144A	281.769	294.886	300.686	286.292	271.047	239.839	-0.15048	0.105609	0.163739	292.447	265.726
RNF144A-AS1	0.4552	0.958979	0.677985	2.95147	0	4.46212	1.82386	0.0829326	0.13309	0.697388	2.47119
RNF144B	1983.76	1871.93	1833.1	6782.47	7925.95	7461.77	1.95992	1.17323e-187	1.82167e-185	1896.26	7390.07
RNF145	1580	1401.55	1360.89	1871.23	2320.61	1914.25	0.487914	1.44792e-15	1.11997e-14	1447.48	2035.36
RNF146	835.292	754.237	761.716	754.1	934.431	806.527	0.0814537	0.146205	0.216152	783.748	831.686
RNF148	1.3656	0.47949	1.52547	11.8059	16.0895	10.0398	3.33745	1.63975e-06	5.77034e-06	1.12352	12.6451
RNF149	1526.28	1390.52	1416.99	1491.97	1618.86	1324.13	0.0280597	0.673394	0.749169	1444.6	1478.32
RNF150	68.28	57.0593	60.3407	39.8448	38.3674	52.4299	-0.496448	0.0152636	0.0291941	61.8933	43.5473
RNF151	1.3656	0.47949	0.508489	1.47573	0	2.23106	0.321031	0.843777	0.886882	0.784526	1.2356
RNF152	11.38	11.0283	11.0173	25.0875	27.2284	15.6174	1.02414	0.00318112	0.00700208	11.1418	22.6444
RNF157	111.069	134.737	117.969	81.1654	90.3489	84.7802	-0.494691	0.00103843	0.0024859	121.258	85.4315
RNF157-AS1	9.5592	7.67183	10.5088	2.95147	1.23766	3.34659	-1.89654	0.00760368	0.0154529	9.2466	2.5119
RNF165	9.5592	4.7949	6.61035	8.8544	13.6142	21.195	1.09642	0.010264	0.0203401	6.98815	14.5546
RNF166	93.316	113.639	132.038	116.583	61.8828	114.899	-0.249362	0.0827168	0.1328	112.998	97.7884
RNF167	1558.6	1742.94	1658.52	1366.53	1173.3	1530.51	-0.285335	5.61092e-05	0.000163043	1653.36	1356.78
RNF168	1032.85	890.412	875.109	966.606	1038.39	1019.59	0.114771	0.0884478	0.140807	932.79	1008.2
RNF169	851.679	812.255	750.19	861.829	1128.74	1088.76	0.352204	1.24649e-06	4.45093e-06	804.708	1026.44
RNF170	870.797	853.012	794.259	802.799	912.153	728.44	-0.0505575	0.451189	0.549285	839.356	814.464
RNF175	4.552	1.91796	2.88144	8.8544	7.42594	4.46212	1.11576	0.0663241	0.109298	3.11713	6.91415
RNF180	780.212	743.688	745.105	404.351	509.915	394.897	-0.804401	6.95736e-27	9.578e-26	756.335	436.388
RNF181	1156.66	1190.09	1230.54	1450.65	1245.08	1403.34	0.193963	0.00054235	0.00135968	1192.43	1366.35
RNF182	306.349	288.653	272.719	115.107	121.29	107.091	-1.34375	1.29245e-31	2.13265e-30	289.241	114.496
RNF183	8.1936	5.27439	6.77985	48.6992	27.2284	41.2746	2.53304	2.5278e-11	1.43408e-10	6.74928	39.0674
RNF185	668.233	707.727	683.917	491.419	469.072	556.649	-0.435888	2.72055e-08	1.17073e-07	686.626	505.713
RNF187	2481.75	2837.14	2880.76	3494.54	2406	3129.06	0.128106	0.0452513	0.0777084	2733.22	3009.87
RNF19A	2355.66	2068.04	2037.51	2330.18	2980.28	2479.82	0.265821	2.52417e-08	1.09093e-07	2153.74	2596.76
RNF19B	724.223	696.219	689.68	1224.86	1184.44	1289.55	0.812472	2.39516e-41	5.41425e-40	703.374	1232.95
RNF2	743.341	634.365	667.307	878.062	960.422	891.308	0.412869	1.04463e-08	4.69143e-08	681.671	909.93
RNF20	1132.08	916.305	938.162	883.965	1097.8	858.957	-0.0763535	0.309531	0.40513	995.516	946.908
RNF207	318.64	350.027	384.417	398.448	310.652	332.428	-0.0221233	0.822187	0.870775	351.028	347.176
RNF208	11.38	17.2616	16.4411	48.6992	8.6636	16.7329	0.522193	0.159484	0.233064	15.0276	24.6986
RNF212	13.2008	21.577	15.5937	5.90294	18.5649	16.7329	-0.25088	0.516497	0.610585	16.7905	13.7336
RNF212B	22.76	12.9462	14.0682	20.6603	32.1791	17.8485	0.513194	0.108356	0.167545	16.5915	23.5626
RNF213	4888.85	4817.91	4653.18	7660.54	7406.14	9046.94	0.747568	2.25606e-13	1.5064e-12	4786.65	8037.87
RNF214	549.426	447.843	464.589	485.517	482.686	485.255	-0.00720027	0.939043	0.95708	487.286	484.486
RNF215	491.616	608.952	633.746	948.897	575.51	681.588	0.331964	0.000352116	0.000907996	578.105	735.332
RNF216	1475.76	1483.06	1472.75	1546.57	1371.32	1516	0.000519687	0.991579	0.994888	1477.19	1477.97
RNF216-IT1	0.9104	1.43847	0.338992	5.90294	7.42594	12.2708	3.43956	0.000300902	0.00078469	0.895954	8.53323
RNF216P1	284.045	281.46	288.313	479.614	433.18	397.128	0.613818	1.45843e-10	7.69339e-10	284.606	436.641
RNF217	673.24	654.024	613.068	1093.52	1231.47	1112.18	0.825766	1.75057e-49	4.97913e-48	646.777	1145.72
RNF217-AS1	16.8424	18.2206	14.2377	41.3206	53.2192	36.8125	1.42859	4.66913e-08	1.96637e-07	16.4336	43.7841
RNF219	304.529	267.076	305.263	222.836	300.751	221.99	-0.257142	0.0114477	0.0224672	292.289	248.526
RNF220	1250.43	1411.62	1326.31	935.615	771.06	1011.78	-0.553466	2.97617e-16	2.39701e-15	1329.45	906.153
RNF222	0.9104	1.91796	3.22043	0	3.71297	4.46212	0.322125	0.731923	0.798469	2.01626	2.72503
RNF224	3.1864	6.71285	4.5764	5.90294	3.71297	2.23106	-0.293198	0.689815	0.763537	4.82522	3.94899
RNF24	223.503	235.909	218.481	751.149	821.804	940.391	1.89306	4.90466e-66	2.00667e-64	225.964	837.781
RNF25	496.623	527.439	550.693	522.41	448.032	512.028	-0.0893293	0.270014	0.362038	524.918	494.156
RNF26	390.106	438.733	417.808	398.448	283.423	397.128	-0.214533	0.0249171	0.0454506	415.549	359.667
RNF31	800.696	998.297	1023.08	951.849	626.254	887.961	-0.206776	0.0141852	0.0272968	940.691	822.021
RNF32	56.4448	61.3747	59.6627	63.4566	66.8335	81.4336	0.264879	0.121861	0.185102	59.1607	70.5745
RNF34	857.596	824.722	856.973	926.761	881.212	977.203	0.133262	0.0253647	0.0461847	846.43	928.392
RNF38	662.316	593.129	581.542	875.11	1000.03	905.809	0.596178	1.18179e-21	1.2807e-20	612.329	926.982
RNF39	40.5128	28.7694	29.8313	32.4662	27.2284	29.0037	-0.153755	0.57448	0.662953	33.0378	29.5661
RNF4	1576.36	1806.24	1695.3	2046.84	1912.18	2101.66	0.255709	4.97201e-05	0.000145526	1692.63	2020.23
RNF40	2054.77	2548.01	2467.36	2281.48	1552.02	2151.86	-0.249842	8.94857e-07	3.24178e-06	2356.71	1995.12
RNF41	1453.91	1552.59	1501.06	1468.36	1392.36	1552.82	-0.0287671	0.627897	0.709216	1502.52	1471.18
RNF43	18.208	23.495	24.7465	4.4272	6.18828	16.7329	-1.22536	0.00206214	0.00469961	22.1498	9.11614
RNF44	195.281	275.707	245.939	228.739	148.519	204.142	-0.313431	0.00809729	0.0163665	238.975	193.8
RNF5P1	36.416	31.6463	30.5093	20.6603	28.4661	33.4659	-0.237136	0.501035	0.596775	32.8572	27.5307
RNF6	1953.72	1684.45	1707.34	1525.91	1855.25	1566.2	-0.115981	0.0485382	0.0827149	1781.83	1649.12
RNF7	1006.45	1068.3	1054.94	1025.64	1073.05	1106.6	0.0347335	0.663966	0.740856	1043.23	1068.43
RNF8	537.591	475.174	501.031	522.41	600.264	481.908	0.0752719	0.298017	0.392801	504.599	534.861
RNFT1	217.585	217.688	210.684	159.379	236.392	186.293	-0.1542	0.156773	0.22959	215.319	194.022
RNFT2	141.112	167.821	134.58	79.6896	56.9322	68.0473	-1.11826	4.04336e-10	2.06451e-09	147.838	68.223
RNGTT	929.063	836.23	854.261	959.227	1228.99	1012.9	0.282606	3.62854e-05	0.00010799	873.185	1067.04
RNH1	1310.98	2059.89	2241.59	2403.97	883.687	1679.99	-0.24407	0.00424928	0.00913871	1870.82	1655.88
RNLS	188.908	182.686	176.954	162.331	162.133	171.791	-0.142804	0.237335	0.325478	182.849	165.418
RNMT	1601.39	1511.83	1418.51	1813.68	2278.53	1972.25	0.415391	1.27244e-14	9.31728e-14	1510.58	2021.49
RNMTL1	357.787	395.579	368.993	286.292	268.572	268.842	-0.443189	2.4701e-06	8.54166e-06	374.12	274.569
RNPC3	292.693	252.691	258.99	298.098	456.695	359.2	0.468057	0.000159661	0.000434361	268.125	371.331
RNPEP	1401.56	1586.63	1489.53	1347.35	1332.96	1265.01	-0.18265	0.00222385	0.00503723	1492.57	1315.1
RNPEPL1	540.322	876.028	840.193	857.402	410.902	751.866	-0.19336	0.0178752	0.0337127	752.181	673.39
RNPS1	963.658	1229.89	1152.57	1083.19	784.674	977.203	-0.23765	0.00145865	0.00340411	1115.37	948.355
RNU11	28.2224	21.0975	17.1191	25.0875	27.2284	22.3106	0.189166	0.557107	0.647242	22.1463	24.8755
RNU12	45.9752	26.8514	23.0515	16.2331	33.4167	30.1193	-0.234898	0.540818	0.63275	31.9594	26.5897
RNU4ATAC	10.4696	3.35643	7.28834	8.8544	9.90125	7.8087	0.314951	0.614399	0.697923	7.03812	8.85479
RNU6-19P	3.1864	0.47949	1.18647	11.8059	22.2778	22.3106	3.60619	7.57239e-08	3.12309e-07	1.61745	18.7981
RNU6-2	4.0968	4.7949	4.06791	5.90294	9.90125	8.92423	0.986042	0.0576796	0.096428	4.31987	8.24281
RNU6-71P	0.9104	0.958979	0	1.47573	6.18828	3.34659	2.67041	0.0649875	0.107394	0.623126	3.6702
RNU6-78P	1.8208	0.958979	0.677985	0	1.23766	0	-1.29395	0.427678	0.526553	1.15259	0.412552
RNU6-83P	0.9104	0	0.169496	8.8544	6.18828	2.23106	4.06269	0.00424974	0.00913871	0.359965	5.75792
RNU6ATAC	0.9104	2.39745	2.88144	13.2816	6.18828	8.92423	2.08094	0.000154466	0.000421076	2.06309	9.46471
RNU86	9.5592	11.9872	15.0852	11.8059	3.71297	7.8087	-0.831513	0.0860012	0.137374	12.2105	7.77585
RNVU1-19	4.552	3.35643	3.05093	14.7573	8.6636	6.69317	1.46172	0.00527134	0.0111135	3.65312	10.038
RNVU1-20	5.4624	3.35643	5.59338	11.8059	9.90125	4.46212	0.824859	0.129017	0.194274	4.80407	8.72308
RNVU1-8	3.6416	4.31541	5.25438	2.95147	6.18828	10.0398	0.55035	0.338868	0.435914	4.4038	6.39317
ROBO1	758.363	737.455	671.544	1987.81	2107.73	2068.19	1.51161	3.98473e-127	3.85116e-125	722.454	2054.58
ROBO2	5.0072	4.7949	6.44086	14.7573	2.47531	13.3863	0.892082	0.121587	0.184776	5.41432	10.2063
ROBO3	127.001	173.096	191.7	197.748	115.102	248.763	0.169343	0.188731	0.268303	163.932	187.204
ROBO4	1.3656	1.43847	0.677985	14.7573	11.1389	16.7329	3.78522	1.29794e-08	5.77134e-08	1.16068	14.2097
ROCK1	1894.54	1674.38	1671.91	2157.52	2746.36	2326.99	0.459828	7.83342e-18	6.88258e-17	1746.94	2410.29
ROCK1P1	6.3728	9.1103	7.62733	7.37867	12.3766	10.0398	0.393738	0.394601	0.493846	7.70348	9.93167
ROCK2	2213.18	1878.64	1886.49	2442.34	3042.16	2672.81	0.445259	5.9062e-19	5.55793e-18	1992.77	2719.1
ROGDI	217.13	264.678	288.313	200.7	89.1113	177.369	-0.766072	3.60003e-11	2.01277e-10	256.707	155.727
ROM1	82.8464	90.6235	90.3415	45.7478	39.605	50.1988	-0.954107	6.89848e-06	2.24996e-05	87.9371	45.1839
ROMO1	385.554	590.731	546.795	755.576	367.584	483.024	0.0513983	0.684908	0.759259	507.693	535.395
ROPN1L	6.3728	2.87694	5.59338	11.8059	11.1389	10.0398	1.132	0.0606311	0.100891	4.9477	10.9948
ROPN1L-AS1	1.3656	1.91796	0.338992	0	0	5.57764	0.708611	0.665061	0.741772	1.20752	1.85921
ROR1	662.316	670.326	619.17	422.06	462.884	351.392	-0.668593	3.9991e-16	3.20317e-15	650.604	412.112
ROR1-AS1	8.6488	3.83592	5.59338	16.2331	28.4661	26.7727	1.99123	4.85033e-06	1.61391e-05	6.02603	23.824
ROR2	1.3656	1.43847	1.18647	0	1.23766	0	-1.51263	0.262984	0.354142	1.33018	0.412552
RORA	377.816	295.845	301.025	1522.96	1899.8	1446.84	2.31776	4.06785e-152	5.00372e-150	324.895	1623.2
RORA-AS1	11.38	11.0283	12.0342	57.5536	90.3489	74.7404	2.70109	1.13916e-22	1.29916e-21	11.4808	74.2143
RORB	2.7312	2.39745	2.20345	5.90294	0	2.23106	0.079132	0.909869	0.93667	2.44403	2.71133
RORC	24.1256	33.5643	37.2892	22.136	6.18828	15.6174	-1.16933	0.000222101	0.000591489	31.6597	14.6472
RP1	126.09	105.008	87.4601	163.806	204.213	182.947	0.803995	1.37525e-05	4.32891e-05	106.186	183.656
RP1L1	0.4552	0.47949	0.677985	0	1.23766	2.23106	1.10053	0.474237	0.571252	0.537558	1.15624
RP2	706.925	609.431	670.358	975.46	1137.41	883.499	0.580899	3.0408e-16	2.44698e-15	662.238	998.789
RP9	157.499	145.285	142.038	115.107	120.053	100.398	-0.410717	0.00171598	0.00396125	148.274	111.853
RP9P	62.8176	65.2106	70.1714	79.6896	96.5372	78.087	0.3503	0.0355776	0.0626753	66.0665	84.7713
RPA1	1813.97	1480.66	1366.31	1337.02	1512.42	1425.65	-0.117972	0.129221	0.194533	1553.65	1425.03
RPA2	834.381	773.417	814.938	801.324	779.724	868.997	0.0163915	0.812978	0.863823	807.579	816.681
RPA3	248.994	251.253	243.736	267.108	293.325	200.795	0.0150276	0.904949	0.933329	247.994	253.743
RPA4	7.2832	7.19234	6.44086	36.8934	54.4569	45.7367	2.74202	5.7611e-16	4.58164e-15	6.97213	45.6956
RPAIN	559.441	516.89	491.37	454.526	507.439	506.45	-0.0868136	0.250764	0.340469	522.567	489.472
RPAP1	361.884	569.154	521.879	557.828	381.198	510.912	-0.0011239	0.99364	0.996128	484.306	483.313
RPAP2	398.755	387.907	357.129	396.972	560.658	437.287	0.276924	0.000715383	0.00176062	381.264	464.973
RPAP3	751.08	636.762	696.799	715.731	938.144	722.863	0.173284	0.00928876	0.018555	694.88	792.246
RPARP-AS1	105.151	81.9927	89.833	45.7478	63.1205	50.1988	-0.795993	1.67628e-05	5.21494e-05	92.3256	53.0223
RPE	1252.71	1137.83	1128.17	1069.91	1503.75	1195.85	0.0913301	0.123708	0.187458	1172.9	1256.5
RPEL1	1.3656	0.47949	1.18647	2.95147	1.23766	4.46212	1.49628	0.128296	0.193357	1.01052	2.88375
RPF1	771.564	691.904	723.918	637.517	741.356	697.206	-0.0769642	0.277779	0.3703	729.129	692.026
RPF2	911.31	786.363	806.294	637.517	784.674	676.01	-0.258661	3.37456e-05	0.000100827	834.655	699.401
RPGR	157.954	133.298	134.241	243.496	303.226	245.416	0.88992	7.38177e-18	6.50688e-17	141.831	264.046
RPGRIP1	4.0968	2.87694	3.72892	0	14.8519	6.69317	0.788353	0.264262	0.355552	3.56755	7.18168
RPGRIP1L	670.509	571.552	573.406	565.206	706.702	599.039	0.0420077	0.549838	0.640841	605.156	623.649
RPH3AL	233.517	283.858	268.821	199.224	128.716	162.867	-0.69219	6.38708e-11	3.48776e-10	262.065	163.603
RPIA	192.094	144.806	148.479	168.234	207.926	174.022	0.185495	0.154577	0.226742	161.793	183.394
RPL10	2951.06	3085.52	2890.08	2207.7	2089.16	2258.95	-0.443564	1.74243e-12	1.0755e-11	2975.55	2185.27
RPL10A	3747.2	3677.21	3866.38	4095.16	3455.54	2895.91	-0.112214	0.305607	0.400853	3763.6	3482.2
RPL11	13126.6	11288.6	11257.9	8829.32	10379	9273.39	-0.326156	0.00016591	0.000450133	11891.1	9493.9
RPL12	6129.26	5936.56	5605.75	4493.61	5029.84	4706.42	-0.313008	0.000561075	0.00140383	5890.52	4743.29
RPL13	5572.56	5549.61	5341	4650.04	3949.36	3955.67	-0.392122	9.43159e-06	3.02342e-05	5487.72	4185.02
RPL13A	4593.88	4740.23	4458.43	3327.78	3558.26	3384.51	-0.426123	6.30495e-07	2.32318e-06	4597.51	3423.52
RPL13AP17	1.3656	0.958979	0	2.95147	3.71297	4.46212	2.4963	0.0845143	0.135322	0.77486	3.70885
RPL13AP20	9.5592	10.5488	10.6783	10.3301	7.42594	4.46212	-0.511587	0.309656	0.405238	10.2621	7.40606
RPL13AP3	0.9104	0	0.508489	7.37867	3.71297	5.57764	3.48736	0.000490642	0.0012389	0.472963	5.55643
RPL13AP6	3.6416	4.7949	3.22043	17.7088	14.8519	13.3863	2.01485	3.21908e-05	9.65162e-05	3.88564	15.3157
RPL13P5	93.7712	112.201	113.054	87.0683	61.8828	82.5491	-0.470078	0.00173539	0.00400071	106.342	77.1668
RPL14	3560.57	3674.81	3734.85	2811.27	2870.13	3173.68	-0.309043	4.60952e-05	0.000135482	3656.74	2951.69
RPL15	5949.01	5665.17	5818.81	4726.78	5443.21	5190.56	-0.184406	0.00544835	0.0114396	5810.99	5120.18
RPL17	80.1152	115.078	97.2908	121.01	69.3088	94.8199	-0.0547121	0.736623	0.802452	97.4945	95.0463
RPL18	4323.03	5402.89	5159.8	5526.62	3480.29	4369.53	-0.168049	0.0257391	0.0468193	4961.91	4458.81
RPL18A	108.793	118.434	92.8839	73.7867	75.4971	33.4659	-0.817652	0.000263078	0.000692059	106.704	60.9165
RPL19	9784.97	10360.3	10831.7	9729.52	8253.93	9619.21	-0.167589	0.000806761	0.00196711	10325.7	9200.88
RPL19P12	4.552	6.23336	5.08489	23.6117	35.892	31.2348	2.52535	2.45014e-11	1.39128e-10	5.29008	30.2462
RPL21P44	5.9176	2.39745	4.23741	36.8934	49.5063	44.6212	3.37333	4.66091e-17	3.93457e-16	4.18415	43.6736
RPL22	1786.2	1678.21	1732.42	1319.31	1580.49	1228.2	-0.344613	5.37162e-09	2.47638e-08	1732.28	1376
RPL22L1	852.134	771.019	759.004	430.914	628.73	458.482	-0.657871	9.14897e-13	5.81574e-12	794.052	506.042
RPL23	6576.27	6189.73	6302.89	5334.78	6073.18	5057.81	-0.217584	0.000128968	0.000356805	6356.3	5488.59
RPL23A	1735.68	1776.99	1699.88	1471.31	1575.54	1150.11	-0.318032	0.00610552	0.0126581	1737.51	1398.98
RPL23AP32	9.5592	8.15132	6.10186	25.0875	53.2192	55.7764	2.53633	2.45782e-13	1.63421e-12	7.93746	44.6944
RPL23AP53	227.145	223.442	213.226	242.02	294.562	228.683	0.194542	0.0648829	0.10724	221.271	255.089
RPL23AP64	63.728	59.9362	45.425	57.5536	79.21	87.0112	0.433577	0.0465326	0.0796482	56.3631	74.5916
RPL23AP7	130.642	129.942	114.24	101.826	99.0125	104.86	-0.279675	0.0588735	0.0982158	124.941	101.899
RPL23AP82	106.972	114.598	101.698	72.311	71.7841	76.9715	-0.543909	0.0139849	0.0269577	107.756	73.6889
RPL23AP87	0.4552	1.43847	0.847481	1.47573	0	0	-1.02493	0.616928	0.699857	0.913717	0.491911
RPL24	3977.54	3423.56	3475.18	2566.3	3102.81	3599.81	-0.229313	0.0386948	0.0675938	3625.42	3089.64
RPL26	8492.66	7638.27	6796.12	5640.26	6893.75	6482.34	-0.272778	0.0203135	0.0378925	7642.35	6338.78
RPL26L1	143.388	133.778	143.055	144.622	112.627	131.632	-0.122636	0.361022	0.459507	140.073	129.627
RPL27	5308.08	5217.81	4838.95	5985.58	5883.82	6145.45	0.230214	0.00651544	0.0134257	5121.61	6004.95
RPL27A	5748.72	5774.97	5345.57	4778.43	6110.31	4362.83	-0.15542	0.102703	0.159965	5623.09	5083.86
RPL28	3511.41	3630.22	3903.67	3022.3	1818.12	3564.11	-0.442129	0.000134567	0.000371265	3681.76	2801.51
RPL29	671.42	1200.16	1316.31	1314.88	450.507	835.531	-0.360098	0.00104736	0.00250664	1062.63	866.972
RPL3	13135.2	13127	14218	11010.5	7953.18	10316.4	-0.478741	2.13609e-09	1.02078e-08	13493.4	9760.02
RPL30	8185.86	7487.23	7074.94	5864.57	6345.47	6094.13	-0.314277	0.000216597	0.000577967	7582.68	6101.39
RPL31	6258.09	5927.45	5415.24	5545.81	5782.33	4733.19	-0.131999	0.0827945	0.132891	5866.92	5353.78
RPL32	6129.72	6055.47	5669.82	4809.42	4732.8	4996.45	-0.295214	0.000237132	0.000629219	5951.67	4846.22
RPL32P3	58.2656	49.3874	57.4592	53.1264	64.3581	82.5491	0.287314	0.155514	0.227888	55.0374	66.6779
RPL34	3427.2	3086.47	3022.46	2790.61	3268.65	2926.03	-0.0879393	0.10541	0.163456	3178.71	2995.1
RPL34-AS1	3.6416	2.87694	1.18647	0	0	0	-3.39246	0.0229718	0.0422521	2.56834	0
RPL35	2240.95	2628.08	2841.1	3335.16	2219.12	2647.15	0.0841729	0.523416	0.617185	2570.04	2733.81
RPL35A	6030.03	5591.81	5351.34	4667.75	6120.21	5066.73	-0.106318	0.113067	0.173695	5657.72	5284.9
RPL36	2822.24	3724.2	3738.24	4309.14	2616.41	3638.86	0.0266999	0.77635	0.834311	3428.22	3521.47
RPL36A	78.2944	72.4029	74.9173	51.6507	106.438	100.398	0.198231	0.295659	0.390481	75.2049	86.1623
RPL36AL	2000.15	1778.43	1837.17	1747.27	2115.16	2145.16	0.0958265	0.223118	0.308888	1871.91	2002.53
RPL37	8179.94	8004.12	7856.49	6659.99	6449.43	7267.67	-0.240078	0.00609459	0.0126382	8013.52	6792.36
RPL37A	11984	11905.7	11114.5	9469.79	9418.57	9374.9	-0.307407	0.000433095	0.00110211	11668.1	9421.09
RPL38	4704.49	4446.79	4736.91	4204.37	4714.23	5045.54	0.00803586	0.930839	0.951139	4629.4	4654.71
RPL39	537.136	724.509	585.948	585.866	769.822	866.766	0.262953	0.483689	0.580236	615.864	740.818
RPL39L	50.5272	56.1003	52.5438	78.2139	64.3581	63.5851	0.36773	0.0524818	0.0886933	53.0571	68.7191
RPL4	14105.3	14385.6	13934.3	10949.9	10364.1	10288.5	-0.424218	1.40743e-07	5.63657e-07	14141.7	10534.2
RPL41	154.313	136.655	122.037	146.098	108.914	80.3181	-0.310135	0.158815	0.232169	137.668	111.777
RPL5	8238.66	7760.06	7651.4	6199.56	7838.08	8011.73	-0.10452	0.271575	0.363591	7883.37	7349.79
RPL6	2708.44	2435.33	2215.32	1916.98	2024.81	1590.74	-0.412716	2.83919e-05	8.59151e-05	2453.03	1844.18
RPL7	17.7528	8.15132	10.1698	17.7088	11.1389	4.46212	-0.144028	0.758938	0.820299	12.0246	11.1033
RPL7A	5863.88	6655.8	6216.27	4970.27	4315.71	4408.57	-0.451415	1.77113e-08	7.75016e-08	6245.32	4564.85
RPL7L1	700.552	663.134	599.678	523.886	585.412	533.223	-0.254777	0.000699831	0.00172436	654.455	547.507
RPL8	9869.19	11682.8	11817.4	9213.01	6661.07	8735.71	-0.444878	6.84525e-10	3.4298e-09	11123.1	8203.26
RPL9	685.986	592.17	571.88	491.419	652.245	630.274	-0.0582821	0.59609	0.682423	616.679	591.313
RPLP0	12056.4	13024.4	11777.6	11050.3	9499.02	8865.11	-0.325909	0.000205193	0.000548929	12286.1	9804.81
RPLP0P2	2.276	2.87694	1.52547	0	4.95063	1.11553	-0.0819707	0.943013	0.960093	2.22613	2.02205
RPLP1	2264.16	3238.47	3206.19	1959.77	1538.41	1917.59	-0.672582	5.31438e-11	2.92222e-10	2902.94	1805.26
RPLP2	4271.59	5452.28	5271.67	4465.57	3576.83	3845.23	-0.331078	2.60642e-06	8.98843e-06	4998.51	3962.54
RPN1	7175.31	7343.86	7208.84	7560.19	7326.93	7442.81	0.0391353	0.449211	0.547616	7242.67	7443.31
RPN2	5881.18	5839.22	5787.79	5458.74	5352.87	5280.91	-0.121487	0.00454508	0.00972743	5836.06	5364.17
RPP14	676.427	612.788	598.83	593.245	716.603	638.082	0.0466505	0.466287	0.564041	629.348	649.31
RPP25	153.402	146.244	169.157	119.534	100.25	119.362	-0.473395	0.000377697	0.000969944	156.268	113.049
RPP25L	219.406	254.129	250.346	165.282	128.716	137.21	-0.754409	5.35975e-10	2.71397e-09	241.294	143.736
RPP30	459.752	409.484	430.181	386.642	485.161	466.291	0.0408164	0.6223	0.704531	433.139	446.032
RPP38	356.421	356.261	349.501	317.283	339.118	304.539	-0.150804	0.0736815	0.119838	354.061	320.313
RPP40	115.621	117.475	117.291	72.311	86.636	75.856	-0.580229	9.08083e-05	0.000256284	116.796	78.2676
RPPH1	30003.6	49106	50535.5	104331	44736.3	85561.1	0.814921	4.87674e-07	1.82173e-06	43215	78209.6
RPRD1A	1914.57	1767.88	1856.32	2001.1	2450.56	1865.16	0.178142	0.00221403	0.00501618	1846.26	2105.61
RPRD1B	619.527	558.126	552.219	532.74	680.711	653.7	0.114431	0.10576	0.163932	576.624	622.384
RPRD2	827.098	905.756	775.445	910.528	908.44	987.243	0.162814	0.126321	0.190708	836.1	935.404
RPRM	0	0.958979	0.508489	1.47573	0	1.11553	0.825751	0.610012	0.694063	0.489156	0.863754
RPS10	2.7312	3.83592	2.37295	4.4272	3.71297	5.57764	0.686059	0.299228	0.394123	2.98002	4.57261
RPS10P7	17.7528	17.7411	16.9496	10.3301	17.3272	15.6174	-0.249437	0.479767	0.576628	17.4812	14.4249
RPS11	12084.6	12474.9	12143.9	10393.6	9253.96	12093.4	-0.212635	0.00939912	0.0187557	12234.5	10580.3
RPS12	5281.68	5116.15	4560.8	4348.99	4305.81	3896.54	-0.251732	0.0376163	0.0659172	4986.21	4183.78
RPS13	2970.18	2925.85	2715.67	2541.21	2808.24	2808.9	-0.0782537	0.316579	0.412767	2870.56	2719.45
RPS14	5895.75	6648.6	6464.25	7467.21	5839.26	7843.28	0.149242	0.0218278	0.0403991	6336.2	7049.92
RPS14P3	3.1864	5.75388	6.77985	14.7573	21.0402	36.8125	2.17619	2.05191e-06	7.16222e-06	5.24004	24.2033
RPS15	689.628	957.541	956.128	963.654	415.853	1014.02	-0.185596	0.0651564	0.107598	867.766	797.841
RPS15A	3285.63	2935.44	2614.82	3183.16	3429.55	2789.94	0.0889227	0.359666	0.458027	2945.3	3134.21
RPS15AP10	9.104	4.7949	6.27136	29.5147	51.9816	44.6212	2.64966	4.80922e-15	3.61082e-14	6.72342	42.0391
RPS16	3206.88	4615.57	4179.1	1661.68	2222.83	1606.36	-1.11081	9.95581e-09	4.48177e-08	4000.52	1830.29
RPS16P5	26.8568	18.2206	27.4584	92.9713	111.389	127.17	2.18039	1.37603e-24	1.70479e-23	24.1786	110.51
RPS17	0.9104	2.39745	2.71194	7.37867	1.23766	1.11553	0.614083	0.572397	0.661114	2.0066	3.24395
RPS18	8898.25	8367.09	7215.62	6881.35	6864.04	6002.66	-0.307527	0.00193586	0.00443315	8160.32	6582.68
RPS18P9	43.6992	50.3464	42.2046	42.7963	40.8427	42.3901	-0.115951	0.616105	0.699169	45.4167	42.0097
RPS19	9378.48	10978.4	10643	11872.3	7375.2	9924.86	-0.105661	0.0950098	0.149773	10333.3	9724.11
RPS19BP1	674.151	763.827	771.208	726.061	431.942	548.84	-0.393785	1.34499e-05	4.24072e-05	736.395	568.948
RPS2	3119.03	3531.92	3281.62	2352.32	1856.49	2142.93	-0.646313	4.65913e-20	4.63539e-19	3310.86	2117.25
RPS20	2913.28	2848.65	2725.5	3215.62	2877.55	2950.57	0.0896435	0.30528	0.400506	2829.14	3014.58
RPS21	2575.52	2595.96	2350.91	2859.97	2803.29	2718.54	0.160305	0.0765753	0.124012	2507.46	2793.94
RPS23	5432.81	5292.13	4845.73	4084.83	4522.4	4796.77	-0.214385	0.00908158	0.0181814	5190.22	4468
RPS24	9202.32	7632.52	7202.57	5985.58	6953.16	6526.96	-0.305921	0.00344937	0.00753822	8012.47	6488.56
RPS25	2317.88	1955.36	1851.41	1840.24	1902.28	1954.41	-0.108467	0.400562	0.499793	2041.55	1898.98
RPS26	71.4664	58.4977	50.8489	47.2235	53.2192	33.4659	-0.427914	0.0737319	0.119868	60.271	44.6362
RPS27	10.4696	8.15132	9.83078	13.2816	9.90125	10.0398	0.20255	0.650403	0.729115	9.4839	11.0742
RPS27A	3250.13	3058.18	2987.37	2473.33	3560.74	2487.63	-0.146028	0.161541	0.235553	3098.56	2840.57
RPS27L	2170.39	2085.3	2179.72	1840.24	2306.99	1579.59	-0.184598	0.0165776	0.0314752	2145.14	1908.94
RPS28	336.393	355.781	397.469	222.836	191.837	518.721	-0.253451	0.379452	0.47855	363.214	311.131
RPS29	2181.77	2353.33	1678.52	1828.43	1798.32	1948.83	-0.151647	0.463593	0.561355	2071.21	1858.53
RPS2P32	16.3872	20.6181	20.0006	20.6603	21.0402	31.2348	0.372744	0.228354	0.314963	19.0019	24.3117
RPS3	11509.7	11309.7	10638.4	8752.58	9091.83	10276.3	-0.249818	0.00474601	0.0101186	11152.6	9373.55
RPS3A	166.148	132.819	140.343	184.467	238.868	133.863	0.324556	0.0268995	0.0487241	146.436	185.733
RPS4X	12724.2	11489.5	10932.8	8228.69	9494.06	8773.63	-0.409297	1.99532e-06	6.97241e-06	11715.5	8832.13
RPS4Y1	3721.26	3537.67	3522.98	2809.8	3110.23	2912.65	-0.28979	6.07859e-06	1.99734e-05	3593.97	2944.22
RPS5	5223.42	6564.21	6476.11	7077.62	3885	6327.28	-0.108897	0.118986	0.181449	6087.91	5763.3
RPS6	17667.7	16222.1	14703.8	14218.7	14783.8	14147.1	-0.171262	0.0401044	0.0698188	16197.9	14383.2
RPS6KA1	1304.15	1479.23	1425.97	997.596	747.545	1001.74	-0.618366	1.6275e-24	2.0137e-23	1403.11	915.629
RPS6KA2	614.52	660.257	621.882	1000.55	821.804	976.088	0.560735	1.07588e-12	6.77991e-12	632.22	932.813
RPS6KA2-AS1	0.4552	0.958979	0	0	7.42594	5.57764	3.5112	0.0140888	0.0271306	0.471393	4.33453
RPS6KA2-IT1	3.6416	0.958979	2.20345	11.8059	8.6636	12.2708	2.27275	0.000431265	0.00109819	2.26801	10.9134
RPS6KA3	3297.47	2963.73	2951.1	2941.14	3601.58	3028.66	0.0490553	0.217467	0.302457	3070.76	3190.46
RPS6KA4	617.706	729.304	759.174	751.149	493.825	645.891	-0.170043	0.0278616	0.0502554	702.061	630.288
RPS6KA5	160.686	140.97	128.817	110.68	144.806	138.326	-0.117172	0.376391	0.475426	143.491	131.27
RPS6KA6	134.739	128.503	139.834	141.67	240.105	182.947	0.466798	0.000553355	0.00138598	134.359	188.241
RPS6KB1	672.33	631.967	630.695	650.799	832.943	710.592	0.17498	0.0162952	0.0309826	644.998	731.445
RPS6KB2	439.268	542.303	593.237	628.663	311.889	517.605	-0.150921	0.0533578	0.0900371	524.936	486.053
RPS6KC1	762.915	679.437	658.662	805.751	1115.13	932.582	0.437331	8.50525e-13	5.42657e-12	700.338	951.154
RPS6KL1	224.413	263.719	263.058	250.875	204.213	242.07	-0.108174	0.278728	0.371357	250.397	232.386
RPS7	223.958	257.006	235.769	352.7	274.76	177.369	0.16772	0.396907	0.495983	238.911	268.276
RPS8	9037.54	9513.07	8753.29	9254.33	8237.84	7745.12	-0.112377	0.213973	0.29819	9101.3	8412.43
RPS9	2553.22	3180.93	3343.65	3624.4	1980.25	2545.64	-0.177255	0.174289	0.250725	3025.93	2716.76
RPSA	1025.11	1136.39	1000.88	1035.97	1050.77	649.238	-0.216343	0.260379	0.351358	1054.13	911.991
RPSAP52	132.918	112.68	128.478	190.37	263.621	191.871	0.77468	3.35321e-08	1.43095e-07	124.692	215.287
RPSAP58	12.7456	11.9872	16.9496	14.7573	16.0895	12.2708	0.00203989	0.995622	0.997518	13.8942	14.3726
RPSAP9	5.4624	5.75388	4.4069	4.4272	8.6636	12.2708	0.768646	0.160489	0.234236	5.20772	8.45387
RPTN	0.9104	0.958979	1.18647	0	0	1.11553	-1.19484	0.513525	0.608096	1.01862	0.371843
RPTOR	531.218	728.345	689.172	916.431	486.399	738.48	0.108367	0.178703	0.25622	649.578	713.77
RPUSD1	153.858	298.722	315.432	275.962	92.8243	181.831	-0.551747	6.43647e-05	0.00018527	256.004	183.539
RPUSD2	307.26	307.832	292.889	249.399	204.213	214.182	-0.444338	3.54256e-05	0.000105574	302.661	222.598
RPUSD3	426.067	447.843	487.641	305.477	230.204	313.464	-0.688704	1.16061e-13	7.93125e-13	453.85	283.048
RPUSD4	513.01	471.818	512.048	470.759	435.655	454.02	-0.139758	0.100648	0.157295	498.959	453.478
RQCD1	1054.24	1048.16	1020.88	1087.62	1091.61	1252.74	0.138537	0.0519643	0.0879443	1041.09	1143.99
RRAD	513.01	813.694	896.296	960.703	335.405	738.48	-0.207344	0.0556503	0.0934064	741	678.196
RRAGA	1821.71	1812.95	1758.86	2266.73	2169.61	2132.89	0.285366	0.000229948	0.000611183	1797.84	2189.74
RRAGB	299.977	274.268	274.075	246.448	273.522	233.146	-0.17275	0.0777517	0.125723	282.773	251.038
RRAGC	879.901	757.114	748.326	1031.54	1050.77	954.893	0.348955	4.7776e-07	1.78717e-06	795.114	1012.4
RRAGD	776.571	707.727	689.511	860.353	955.471	882.383	0.30884	1.42031e-06	5.03272e-06	724.603	899.402
RRAS	654.577	737.935	837.989	864.78	535.905	770.83	-0.0619069	0.514783	0.609237	743.5	723.839
RRAS2	2146.27	2008.1	1991.75	1010.88	1152.26	990.59	-0.96937	1.91507e-71	8.67873e-70	2048.71	1051.24
RRBP1	2943.32	3287.38	3347.72	4441.96	3149.84	4469.92	0.320607	2.6113e-07	1.01116e-06	3192.81	4020.57
RREB1	706.015	815.612	788.666	1145.17	954.233	1182.46	0.505118	5.46571e-10	2.76467e-09	770.098	1093.95
RRH	7.7384	9.1103	10.3393	14.7573	12.3766	8.92423	0.329751	0.42331	0.522157	9.06266	12.0194
RRM1	1458.46	1245.23	1295.97	1387.19	1587.91	1299.59	0.0917881	0.184592	0.263308	1333.22	1424.9
RRM2	789.316	661.696	738.326	1217.48	1434.44	1125.57	0.778503	1.40332e-21	1.5147e-20	729.779	1259.16
RRM2B	4538.34	4135.6	3972.65	3751.32	4751.36	3404.59	-0.0987981	0.101897	0.158889	4215.53	3969.09
RRN3	1287.76	1159.89	1154.27	1263.23	1490.14	1265.01	0.154467	0.00360996	0.00785836	1200.64	1339.46
RRN3P1	20.0288	21.0975	22.7125	22.136	43.318	23.4261	0.454686	0.142656	0.211616	21.2796	29.6267
RRN3P2	3.6416	2.39745	2.20345	7.37867	9.90125	3.34659	1.32062	0.045394	0.0779175	2.7475	6.8755
RRN3P3	48.7064	66.6491	59.4932	95.9227	101.488	117.131	0.859044	5.10691e-07	1.90321e-06	58.2829	104.847
RRNAD1	238.069	257.486	251.871	181.515	158.42	179.6	-0.521453	1.36435e-06	4.84258e-06	249.142	173.179
RRP1	512.555	601.28	613.068	460.429	310.652	402.706	-0.570757	8.01343e-13	5.13006e-12	575.634	391.262
RRP12	746.072	924.935	965.959	776.236	478.973	660.393	-0.47651	1.20522e-09	5.89174e-09	878.989	638.534
RRP15	762.46	687.588	670.019	641.944	766.11	558.88	-0.118465	0.111471	0.171731	706.689	655.645
RRP1B	1409.75	1402.03	1355.46	1022.68	967.848	964.932	-0.495933	1.26075e-12	7.87937e-12	1389.08	985.155
RRP36	1091.57	1010.28	1029.35	1190.92	1305.73	1189.15	0.234424	0.00156718	0.00363902	1043.73	1228.6
RRP7A	961.382	1073.1	1054.94	975.46	665.859	846.686	-0.322813	1.72745e-07	6.84156e-07	1029.81	829.335
RRP7BP	147.03	174.534	185.598	157.904	105.201	142.788	-0.338904	0.00926901	0.0185175	169.054	135.297
RRP8	385.099	406.607	388.485	339.419	288.374	334.659	-0.293231	0.00065968	0.00163159	393.397	320.817
RRP9	374.174	416.197	493.065	329.089	202.976	281.113	-0.681703	1.09421e-12	6.88851e-12	427.812	271.059
RRS1	452.013	405.169	426.283	219.884	212.877	204.142	-1.01152	6.40574e-16	5.07079e-15	427.822	212.301
RRS1-AS1	8.6488	7.19234	5.76287	26.5632	34.6544	26.7727	2.05126	3.82477e-07	1.44645e-06	7.20134	29.3301
RS1	0.4552	0.47949	0.338992	2.95147	3.71297	3.34659	3.03075	0.0123472	0.0240878	0.424561	3.33701
RSAD1	770.198	709.645	749.851	547.497	477.735	527.645	-0.523388	2.91728e-12	1.77463e-11	743.231	517.626
RSAD2	68.7352	47.949	34.4077	174.137	133.667	94.8199	1.44149	9.05582e-05	0.000255655	50.364	134.208
RSBN1	491.161	433.938	414.588	729.013	823.042	663.74	0.721677	2.42464e-25	3.10757e-24	446.562	738.598
RSBN1L	270.389	292.968	275.94	278.914	341.593	325.734	0.165993	0.0833071	0.133623	279.766	315.414
RSC1A1	122.904	111.721	100.511	146.098	158.42	172.907	0.522144	0.000109963	0.000306823	111.712	159.142
RSF1	1295.04	1039.53	1030.71	1379.81	1766.14	1577.36	0.487517	2.50004e-07	9.70059e-07	1121.76	1574.44
RSG1	73.7424	91.103	108.647	69.3595	39.605	55.7764	-0.767322	1.11646e-05	3.54612e-05	91.1642	54.9137
RSL1D1	2991.12	2833.3	2872.96	2089.64	2290.9	2141.82	-0.418552	1.71416e-16	1.40084e-15	2899.13	2174.12
RSL24D1	1051.06	937.882	1037.15	965.13	1221.57	932.582	0.0272892	0.70209	0.773508	1008.7	1039.76
RSPH1	18.6632	19.1796	21.3565	50.175	55.6946	63.5851	1.51506	1.44286e-07	5.76993e-07	19.7331	56.4849
RSPH14	13.2008	19.1796	14.7462	5.90294	6.18828	3.34659	-1.61464	0.00232477	0.00524575	15.7089	5.14594
RSPH3	490.25	417.635	451.538	419.108	429.467	467.407	-0.0443652	0.627777	0.709122	453.141	438.661
RSPH4A	17.7528	9.58979	13.5597	16.2331	44.5556	33.4659	1.19747	0.00109716	0.00261593	13.6341	31.4182
RSPH6A	0.9104	0.47949	1.18647	4.4272	2.47531	3.34659	1.88358	0.0910536	0.144313	0.858788	3.41637
RSPH9	8.1936	14.3847	8.13582	10.3301	9.90125	5.57764	-0.259153	0.608022	0.69234	10.238	8.60301
RSPO3	55.0792	48.9079	50.3404	50.175	89.1113	58.0075	0.34292	0.0326016	0.0579517	51.4425	65.7646
RSPRY1	1909.56	1753.49	1768.02	1577.56	1799.55	1647.64	-0.114722	0.0220167	0.0407128	1810.36	1674.92
RSRC1	538.046	498.19	478.657	591.769	674.523	513.143	0.225172	0.00339094	0.00742168	504.964	593.145
RSRC2	1608.22	1437.03	1437.16	1409.33	1815.64	1557.28	0.0893988	0.200976	0.282887	1494.14	1594.08
RSRP1	403.762	404.689	393.909	448.623	480.211	465.176	0.218748	0.0168461	0.0319562	400.787	464.67
RSU1	2684.31	2443	2453.12	2299.19	2642.4	2390.58	-0.0495961	0.300395	0.395281	2526.81	2444.06
RTCA	1045.59	973.364	1026.47	1061.05	1216.62	1128.92	0.157594	0.0138013	0.0266347	1015.14	1135.53
RTCA-AS1	8.1936	11.5078	10.1698	8.8544	6.18828	10.0398	-0.246692	0.620163	0.702743	9.95704	8.36082
RTCB	3043.92	2849.13	2819.91	2259.35	2329.27	2121.74	-0.377264	9.19538e-10	4.54799e-09	2904.32	2236.78
RTEL1	14.1112	28.2899	25.7634	32.4662	8.6636	17.8485	-0.29007	0.371299	0.470123	22.7215	19.6594
RTF1	1609.13	1364.15	1426.65	1251.42	1477.76	1493.69	-0.0582206	0.41102	0.510387	1466.64	1407.63
RTFDC1	1802.59	1754.45	1817	1441.79	1392.36	1374.33	-0.352647	4.13955e-08	1.75348e-07	1791.35	1402.83
RTKN	955.464	1144.54	1173.59	1347.35	919.579	1330.83	0.12721	0.0221702	0.0409526	1091.2	1199.25
RTKN2	110.614	116.036	113.223	143.146	207.926	141.672	0.517766	6.46854e-05	0.000186108	113.291	164.248
RTL1	8.6488	10.5488	10.8478	14.7573	8.6636	17.8485	0.427924	0.318048	0.414302	10.0151	13.7565
RTN1	0.9104	2.39745	3.55942	2.95147	6.18828	10.0398	1.39968	0.0357107	0.0628745	2.28909	6.39317
RTN2	121.994	154.875	160.174	143.146	85.3983	99.2821	-0.438469	0.00379697	0.00823086	145.681	109.276
RTN3	1980.12	1765.48	1683.78	1795.97	2000.05	1901.98	0.0713806	0.170027	0.245752	1809.79	1899.33
RTN4	8584.16	9287.23	8665.66	8045.7	8788.6	8377.62	-0.0779761	0.234099	0.321786	8845.69	8403.97
RTN4IP1	257.188	227.278	236.108	121.01	141.093	122.708	-0.914952	4.60158e-15	3.46316e-14	240.191	128.27
RTN4R	10.9248	23.495	26.6109	10.3301	1.23766	11.1553	-1.54392	0.000330831	0.000857544	20.3436	7.57436
RTN4RL1	1.8208	5.27439	3.05093	0	0	1.11553	-2.88873	0.0368253	0.0646687	3.38204	0.371843
RTN4RL2	1.3656	3.83592	2.03395	10.3301	2.47531	5.57764	1.28849	0.0793112	0.127863	2.41182	6.1277
RTP4	55.0792	53.7028	52.5438	41.3206	34.6544	42.3901	-0.446292	0.0122103	0.0238306	53.7753	39.455
RTTN	332.296	287.694	292.551	544.546	782.199	663.74	1.12151	1.7984e-33	3.18086e-32	304.18	663.495
RUFY1	1604.58	1468.2	1477.67	1072.86	1247.56	1200.31	-0.367926	1.22333e-08	5.45902e-08	1516.81	1173.58
RUFY2	669.599	582.58	627.136	746.721	931.956	818.798	0.402078	7.13692e-10	3.56244e-09	626.438	832.492
RUFY3	1710.64	1583.75	1520.89	1508.2	1897.33	1700.07	0.0811739	0.192358	0.272477	1605.09	1701.86
RUFY4	0	0	0.169496	0	0	0	1.01853	0.536201	0.628426	0.0564987	0
RUNDC1	695.545	739.852	707.308	906.101	882.449	912.503	0.335056	2.97577e-06	1.01714e-05	714.235	900.351
RUNDC3A	22.3048	33.5643	31.0178	14.7573	16.0895	13.3863	-0.947636	0.0104359	0.0206592	28.9623	14.7444
RUNDC3A-AS1	71.0112	79.1158	72.3749	48.6992	51.9816	44.6212	-0.622524	0.00258285	0.00578197	74.1673	48.434
RUNDC3B	10.4696	6.71285	6.77985	26.5632	32.1791	37.928	2.05054	2.61238e-08	1.12725e-07	7.98743	32.2234
RUNX1	301.797	337.081	298.822	1387.19	1524.79	1696.72	2.29881	2.65518e-115	2.21573e-113	312.567	1536.23
RUNX1-IT1	4.552	1.91796	5.08489	39.8448	47.031	44.6212	3.42817	6.45258e-18	5.73586e-17	3.85161	43.8323
RUNX1T1	8.6488	9.1103	6.77985	0	0	2.23106	-3.27388	0.003218	0.00707423	8.17965	0.743686
RUNX2	739.7	705.329	680.358	768.857	752.495	757.444	0.100752	0.340923	0.437926	708.462	759.599
RUNX3	0.4552	0	0.508489	0	0	1.11553	0.396328	0.822493	0.870953	0.321229	0.371843
RUSC1	553.523	654.024	638.662	726.061	446.794	654.815	-0.0321419	0.722578	0.790288	615.403	609.224
RUSC1-AS1	15.0216	21.0975	20.1701	14.7573	12.3766	25.6572	-0.0755689	0.813309	0.863987	18.7631	17.597
RUSC2	1323.72	1835.97	1681.4	1548.05	923.292	1497.04	-0.306903	0.000957392	0.00230766	1613.7	1322.79
RUVBL1	1563.61	1487.38	1509.02	997.596	846.557	913.618	-0.728223	9.04136e-18	7.91819e-17	1520	919.257
RUVBL1-AS1	0.4552	2.39745	1.86446	1.47573	0	3.34659	0.0203393	0.984901	0.990146	1.57237	1.60744
RUVBL2	1160.76	1499.84	1596.32	1480.16	712.89	1169.07	-0.383594	9.66737e-09	4.35814e-08	1418.97	1120.71
RWDD1	673.24	612.308	668.324	495.847	667.097	534.338	-0.21484	0.00464413	0.00991589	651.291	565.761
RWDD2A	218.496	187.001	201.192	293.671	387.387	358.085	0.774506	1.50785e-11	8.68444e-11	202.23	346.381
RWDD2B	683.71	583.059	603.746	395.497	521.053	358.085	-0.568526	1.48052e-13	1.00127e-12	623.505	424.878
RWDD3	75.5632	73.8414	74.2394	90.0198	110.151	85.8957	0.335332	0.0398286	0.0693832	74.548	95.3557
RWDD4	183.446	195.632	187.971	246.448	269.809	220.875	0.362115	0.00233839	0.00527272	189.016	245.71
RXFP1	0.9104	0.47949	0.847481	5.90294	1.23766	3.34659	2.17721	0.026358	0.0478348	0.74579	3.49573
RXFP3	3.1864	1.43847	2.20345	4.4272	0	1.11553	-0.478411	0.66523	0.741864	2.27611	1.84758
RXFP4	1.8208	1.91796	2.03395	4.4272	1.23766	2.23106	0.35914	0.674455	0.749994	1.92424	2.63197
RXRA	735.148	976.241	1000.88	866.256	519.816	671.548	-0.416975	2.48245e-08	1.07416e-07	904.088	685.873
RXRB	907.668	1045.29	929.178	751.149	597.788	761.906	-0.448584	4.40759e-10	2.24504e-09	960.711	703.614
RYBP	988.239	909.592	900.025	1103.85	1274.79	1260.55	0.378399	5.41521e-09	2.49587e-08	932.619	1213.06
RYK	1621.88	1415.93	1454.28	1720.71	2113.92	1905.32	0.350456	5.8645e-10	2.95849e-09	1497.36	1913.32
RYR1	3.6416	0.958979	1.35597	0	0	3.34659	-0.904939	0.530981	0.623774	1.98552	1.11553
RYR2	1.8208	2.87694	1.52547	2.95147	2.47531	1.11553	0.105046	0.904715	0.933138	2.0744	2.18077
RYR3	739.7	598.403	640.187	739.343	883.687	836.647	0.317517	0.0016487	0.00381614	659.43	819.892
S100A1	1948.26	2028.72	1999.38	1180.59	905.965	1166.84	-0.885386	9.55099e-36	1.82017e-34	1992.12	1084.47
S100A10	4315.75	3501.71	3719.26	3723.28	4560.77	4279.17	0.122675	0.0699651	0.11458	3845.57	4187.74
S100A11	5107.8	5119.03	5151.67	4555.59	4773.64	4969.68	-0.104209	0.314488	0.410455	5126.17	4766.3
S100A13	2278.73	2396.01	2340.4	2067.5	1816.88	1765.88	-0.313094	3.42118e-06	1.1608e-05	2338.38	1883.42
S100A14	25.036	27.8104	25.2549	10.3301	12.3766	10.0398	-1.24224	0.000375047	0.000963454	26.0338	10.9155
S100A16	7888.61	9227.78	9135.68	8944.42	6741.52	7773	-0.165112	0.0145673	0.0279823	8750.69	7819.65
S100A2	406.949	473.256	430.181	278.914	294.562	306.77	-0.571665	7.31172e-06	2.37534e-05	436.795	293.415
S100A3	23.6704	16.3026	18.1361	76.7382	64.3581	92.5889	2.01271	4.02585e-15	3.03953e-14	19.3697	77.8951
S100A4	91.9504	87.7466	77.9683	103.301	90.3489	82.5491	0.102514	0.583388	0.671066	85.8884	92.0665
S100A5	5.0072	4.31541	5.08489	7.37867	1.23766	2.23106	-0.517283	0.503442	0.599035	4.8025	3.6158
S100A6	28080.4	27680.9	26940.9	25491.8	25469.7	23697.2	-0.146667	0.0573939	0.0960351	27567.4	24886.2
S100P	0	0	0.677985	0	2.47531	1.11553	2.18945	0.257742	0.348321	0.225995	1.19695
S100PBP	651.391	586.416	620.187	720.158	862.647	696.09	0.284185	2.70425e-05	8.20071e-05	619.331	759.632
S1PR1	51.4376	41.7156	43.8995	404.351	368.822	406.052	3.11245	8.50053e-103	6.05359e-101	45.6842	393.075
S1PR2	55.5344	57.0593	51.0184	63.4566	77.9724	88.1268	0.525582	0.0014728	0.00343503	54.5373	76.5186
S1PR3	249.449	220.565	213.057	546.022	487.637	543.263	1.21575	9.03442e-49	2.51306e-47	227.69	525.64
SAA1	140.202	139.052	149.326	1443.27	1759.95	1657.68	3.49546	0	0	142.86	1620.3
SAA2	66.9144	69.0465	61.1881	1775.31	2298.33	2303.57	5.02803	0	0	65.7163	2125.73
SAA4	0	0.47949	0	22.136	27.2284	18.964	7.56752	6.29973e-10	3.17045e-09	0.15983	22.7762
SAAL1	227.6	223.922	222.718	181.515	231.442	211.95	-0.105367	0.319406	0.415756	224.747	208.303
SAC3D1	73.2872	97.3364	116.274	75.2624	43.318	59.123	-0.725935	7.71892e-05	0.00022031	95.6327	59.2345
SACM1L	1007.81	813.694	806.972	954.8	1014.88	1027.4	0.195781	0.0099926	0.0198396	876.159	999.027
SACS	5910.31	5383.71	5118.79	9215.96	12098.1	10161.4	0.93248	6.55707e-72	2.99302e-70	5470.94	10491.8
SACS-AS1	5.0072	5.27439	2.37295	2.95147	3.71297	6.69317	0.171261	0.810604	0.862103	4.21818	4.45254
SAE1	2144.45	2144.76	2100.74	1682.34	1724.06	1769.23	-0.302337	5.97203e-06	1.96608e-05	2129.98	1725.21
SAFB	1121.16	924.935	968.163	881.013	949.283	932.582	-0.124549	0.145568	0.215329	1004.75	920.959
SAFB2	663.226	633.406	622.051	621.284	629.967	645.891	-0.0123236	0.877198	0.912257	639.561	632.381
SALL1	1487.59	1506.56	1494.62	1629.21	1524.79	1833.93	0.150914	0.0974025	0.153031	1496.26	1662.64
SALL2	239.435	284.337	270.008	185.943	150.994	143.903	-0.73328	1.20484e-10	6.41104e-10	264.593	160.28
SALL3	1.3656	1.91796	2.88144	0	0	1.11553	-2.21789	0.115162	0.176483	2.055	0.371843
SALL4	0.4552	0	1.01698	0	2.47531	1.11553	1.10047	0.519085	0.613108	0.490726	1.19695
SALRNA1	0.4552	0.47949	0.847481	0	2.47531	1.11553	0.888599	0.471919	0.56945	0.594057	1.19695
SALRNA2	0	1.43847	1.01698	14.7573	14.8519	23.4261	4.44136	2.53071e-09	1.20118e-08	0.818482	17.6784
SALRNA3	0	0.47949	0	2.95147	1.23766	8.92423	5.25811	0.0050036	0.0106093	0.15983	4.37112
SAMD1	166.603	265.158	259.838	357.128	178.223	263.265	0.17285	0.105147	0.163155	230.533	266.205
SAMD10	151.582	175.973	203.565	165.282	51.9816	127.17	-0.71104	1.99165e-07	7.81599e-07	177.04	114.811
SAMD11	9.104	9.1103	12.3732	1.47573	1.23766	4.46212	-2.14178	0.00231862	0.00523312	10.1958	2.39184
SAMD12	1149.83	990.146	900.534	1043.34	1211.67	1161.27	0.172726	0.0239629	0.0438791	1013.5	1138.76
SAMD12-AS1	14.5664	11.0283	9.49179	13.2816	11.1389	17.8485	0.310702	0.428559	0.527258	11.6955	14.0897
SAMD13	26.8568	21.577	29.3228	13.2816	8.6636	12.2708	-1.2052	0.00154233	0.00358615	25.9189	11.4053
SAMD14	40.968	42.6746	44.9165	57.5536	32.1791	53.5454	0.125679	0.551174	0.641963	42.853	47.7594
SAMD15	109.703	86.3081	76.9513	60.5051	84.1607	75.856	-0.290054	0.0817345	0.13139	90.9875	73.5072
SAMD3	1.8208	2.87694	5.76287	13.2816	9.90125	12.2708	1.63208	0.00228088	0.00515654	3.48687	11.8179
SAMD4A	1309.15	1358.87	1229.36	2541.21	2611.46	2748.66	1.02312	1.98812e-63	7.81346e-62	1299.13	2633.78
SAMD4B	544.874	751.36	608.83	993.169	678.236	978.319	0.467303	3.34693e-05	0.000100078	635.022	883.241
SAMD5	348.228	339.479	308.822	216.933	235.155	210.835	-0.588281	1.60254e-09	7.74764e-09	332.176	220.974
SAMD8	1430.69	1215.51	1189.36	2424.63	3068.15	2665	1.08605	1.27007e-82	7.03476e-81	1278.52	2719.26
SAMD9	694.18	593.129	601.034	696.547	951.758	812.105	0.375735	2.27618e-07	8.87194e-07	629.447	820.137
SAMD9L	237.159	195.152	190.175	731.964	910.915	842.224	2.00152	4.78631e-101	3.32114e-99	207.495	828.368
SAMHD1	733.327	585.457	635.95	788.042	849.033	810.989	0.32598	1.0665e-05	3.39598e-05	651.578	816.021
SAMM50	1177.15	1060.63	1084.44	768.857	835.418	754.097	-0.494443	2.07854e-12	1.27754e-11	1107.4	786.124
SAP130	531.218	567.716	505.946	687.692	663.384	737.365	0.382681	0.000108251	0.000302314	534.96	696.147
SAP18	2315.6	2326.48	2341.42	2094.07	2429.52	2456.39	-0.000708473	0.992973	0.995864	2327.84	2326.66
SAP25	2.7312	2.87694	1.69496	1.47573	2.47531	2.23106	-0.179233	0.840219	0.884728	2.43437	2.0607
SAP30	136.105	127.065	137.8	258.253	212.877	223.106	0.781621	1.78241e-12	1.09945e-11	133.657	231.412
SAP30BP	1160.3	1145.02	1189.19	1236.67	1153.5	1285.09	0.0736958	0.199253	0.280899	1164.84	1225.08
SAP30L	512.1	444.487	468.149	525.361	544.569	455.136	0.0891158	0.243205	0.332039	474.912	508.355
SAP30L-AS1	66.4592	51.3054	59.6627	72.311	86.636	68.0473	0.345639	0.0486677	0.0829132	59.1424	75.6647
SAPCD1-AS1	3.1864	2.39745	2.37295	1.47573	0	1.11553	-1.64174	0.180871	0.258838	2.65226	0.863754
SAPCD2	74.1976	110.762	115.766	157.904	56.9322	98.1665	-0.00938748	0.954702	0.968506	100.242	104.334
SAR1A	3440.4	3068.73	3190.26	3429.61	4061.99	3550.73	0.182563	4.59715e-06	1.53424e-05	3233.13	3680.77
SAR1B	1312.8	1296.06	1218.51	1387.19	1615.14	1269.47	0.150343	0.014576	0.0279927	1275.79	1423.93
SARAF	4314.84	3904.96	3824.51	3588.99	4101.59	3460.37	-0.114191	0.0200569	0.0374729	4014.77	3716.98
SARDH	21.3944	31.1668	36.2722	26.5632	4.95063	13.3863	-1.08664	0.0015574	0.00361853	29.6111	14.9667
SARM1	42.7888	55.6208	42.7131	28.0389	28.4661	42.3901	-0.478186	0.0480351	0.0819397	47.0409	32.965
SARNP	1000.98	930.21	921.212	1040.39	1215.38	1015.13	0.189215	0.00062315	0.00154791	950.802	1090.3
SARS	4923.44	4627.07	4517.92	3738.03	3814.46	3996.94	-0.28419	1.79667e-05	5.57299e-05	4689.48	3849.81
SARS2	333.661	435.377	447.301	342.37	183.173	279.998	-0.623183	5.14575e-13	3.33251e-12	405.446	268.514
SART1	645.473	820.886	842.227	804.275	530.955	793.141	-0.129981	0.16689	0.241938	769.529	709.457
SART3	1523.55	1529.57	1546.99	1192.39	1407.22	1428.99	-0.188087	0.00516371	0.0109109	1533.37	1342.87
SASH1	872.618	828.558	807.989	730.488	702.989	710.592	-0.225736	0.000430364	0.00109605	836.388	714.69
SASH3	2.276	1.43847	3.38992	1.47573	2.47531	3.34659	0.039252	0.966963	0.977646	2.36813	2.43254
SASS6	157.499	142.408	139.665	182.991	242.581	184.062	0.459487	0.000462211	0.00117117	146.524	203.211
SAT1	4337.6	3925.1	3902.65	12000.7	14247.9	13318.3	1.69971	1.90679e-250	4.35184e-248	4055.12	13189
SAT2	466.125	487.641	495.776	249.399	275.997	214.182	-0.972612	8.50824e-14	5.87505e-13	483.181	246.526
SATB1	650.48	631.008	576.457	429.439	514.865	517.605	-0.33734	8.97485e-05	0.000253558	619.315	487.303
SATB2	276.761	302.078	264.075	538.643	590.362	588.999	1.02887	1.94921e-18	1.78204e-17	280.972	572.668
SAV1	533.494	485.723	473.064	557.828	623.779	565.573	0.225028	0.000944136	0.00227744	497.427	582.393
SAXO2	4.0968	3.83592	2.54244	1.47573	1.23766	2.23106	-1.0177	0.275796	0.368123	3.49172	1.64815
SAYSD1	409.68	439.212	406.113	386.642	404.714	381.511	-0.0997624	0.229931	0.316816	418.335	390.956
SBDS	2170.85	1967.35	1954.12	1698.57	1893.61	1692.26	-0.2074	0.00260073	0.00581785	2030.77	1761.48
SBDSP1	446.551	371.125	406.621	360.079	465.359	360.316	-0.0533773	0.564843	0.654223	408.099	395.251
SBF1	1381.08	2247.85	2345.66	2650.42	933.193	1744.69	-0.237891	0.00761017	0.0154644	1991.53	1776.1
SBF1P1	28.2224	30.6873	34.0687	175.612	142.331	229.799	2.55748	5.70367e-35	1.06975e-33	30.9928	182.581
SBF2	1496.24	1416.41	1335.29	1700.05	1918.37	1980.06	0.40022	1.61426e-10	8.49179e-10	1415.98	1866.16
SBF2-AS1	127.456	138.093	132.885	97.3985	105.201	109.322	-0.350052	0.0100437	0.0199327	132.811	103.974
SBK1	6.828	7.67183	9.32229	2.95147	8.6636	4.46212	-0.525848	0.349051	0.44694	7.94071	5.35906
SBK2	0.4552	1.91796	1.18647	1.47573	0	1.11553	-0.50798	0.721786	0.789605	1.18654	0.863754
SBNO1	3791.81	3240.39	3185	3284.98	3893.67	3475.99	0.0593695	0.318664	0.414933	3405.74	3551.55
SBNO2	563.993	870.274	929.856	1487.54	523.529	1121.11	0.322656	5.00603e-06	1.66221e-05	788.041	1044.06
SBSPON	203.929	181.247	196.277	84.1168	115.102	97.051	-0.971136	7.30131e-14	5.0644e-13	193.818	98.7566
SC5D	1326.45	1149.34	1189.02	1154.02	1474.05	1125.57	0.0234436	0.690014	0.763634	1221.6	1251.21
SCAF1	390.106	654.503	605.271	873.635	335.405	701.668	0.144502	0.263227	0.354419	549.96	636.902
SCAF11	3020.25	2743.64	2633.29	3428.13	4290.96	3703.56	0.438217	2.88989e-12	1.75854e-11	2799.06	3807.55
SCAF4	297.245	322.697	276.279	426.487	480.211	567.804	0.723378	1.71393e-07	6.79085e-07	298.74	491.501
SCAF8	2240.04	2080.03	1889.37	2151.62	2714.18	2542.29	0.253806	8.66906e-05	0.000245578	2069.81	2469.36
SCAI	248.539	250.294	231.193	270.059	418.328	292.269	0.410183	0.000160072	0.000435167	243.342	326.885
SCAMP1	2397.99	2255.04	2238.71	2136.86	2517.39	1978.95	-0.0644975	0.251357	0.341127	2297.25	2211.07
SCAMP1-AS1	108.338	106.447	100.85	67.8838	90.3489	74.7404	-0.427305	0.00257738	0.00577075	105.211	77.6577
SCAMP2	1019.19	1312.84	1211.39	1275.03	987.65	1393.3	0.0432551	0.585638	0.672879	1181.14	1218.66
SCAMP3	1025.11	1171.39	1189.02	993.169	752.495	911.387	-0.355286	4.4918e-11	2.48723e-10	1128.51	885.684
SCAMP4	522.569	874.11	731.546	579.964	339.118	559.995	-0.536328	5.39656e-06	1.78438e-05	709.408	493.026
SCAMP5	65.0936	84.8697	75.0868	47.2235	35.892	35.6969	-0.929245	2.13282e-05	6.56624e-05	75.0167	39.6042
SCAND1	42.3336	109.324	120.342	150.525	35.892	79.2025	-0.142201	0.509889	0.604848	90.6665	88.5398
SCAND2P	169.334	162.067	162.547	368.934	471.547	465.176	1.40588	1.21948e-41	2.76985e-40	164.65	435.219
SCAP	1126.62	1379.01	1313.77	1180.59	737.643	1065.33	-0.372495	1.75746e-10	9.20928e-10	1273.13	994.52
SCAPER	345.041	348.109	313.907	458.953	615.115	559.995	0.698099	1.07324e-10	5.74141e-10	335.686	544.688
SCARA3	397.845	524.082	480.691	476.662	309.414	469.638	-0.16779	0.048565	0.0827532	467.539	418.571
SCARB1	426.977	516.89	520.692	373.361	206.689	325.734	-0.714566	1.48055e-16	1.21201e-15	488.187	301.928
SCARB2	9784.06	9236.41	9082.12	7678.24	8995.29	7926.95	-0.196752	1.57099e-06	5.54108e-06	9367.53	8200.16
SCARF1	8.1936	14.8642	15.4242	64.9323	29.7038	56.892	1.92516	7.01737e-13	4.51682e-12	12.8273	50.5093
SCARF2	17.2976	21.577	26.7804	20.6603	3.71297	22.3106	-0.603925	0.078054	0.126104	21.885	15.5613
SCARNA1	8.6488	9.58979	6.44086	4.4272	6.18828	0	-1.24894	0.0688429	0.112996	8.22648	3.5385
SCARNA10	1670.13	1574.16	1242.41	579.964	1009.93	610.194	-1.04523	8.16477e-07	2.97147e-06	1495.57	733.362
SCARNA11	2.7312	2.39745	2.20345	1.47573	2.47531	3.34659	0.0572335	0.945004	0.961552	2.44403	2.43254
SCARNA12	778.847	1009.33	808.497	944.47	738.881	732.902	-0.096818	0.477142	0.574019	865.556	805.418
SCARNA16	6.828	2.87694	3.55942	5.90294	7.42594	3.34659	0.336291	0.610217	0.694254	4.42145	5.55849
SCARNA17	264.471	347.63	355.434	188.894	155.945	281.113	-0.622342	0.000377727	0.000969944	322.512	208.651
SCARNA18	0.9104	4.31541	1.86446	5.90294	8.6636	7.8087	1.69144	0.0184014	0.0346154	2.36342	7.45841
SCARNA2	497.533	834.791	857.651	1331.11	429.467	991.705	0.236568	0.0356054	0.0627067	729.992	917.428
SCARNA20	0.4552	2.39745	1.01698	1.47573	6.18828	5.57764	1.91069	0.0371841	0.0652323	1.28988	4.41389
SCARNA21	337.758	382.633	383.909	382.215	363.871	398.244	0.0713026	0.615551	0.698603	368.1	381.443
SCARNA22	40.968	31.6463	34.4077	75.2624	81.6853	59.123	1.01687	2.01642e-06	7.04094e-06	35.674	72.0236
SCARNA23	0.4552	0.958979	1.18647	0	2.47531	0	-0.165037	0.90554	0.933684	0.866884	0.825104
SCARNA27	1.8208	0.958979	0.847481	1.47573	4.95063	2.23106	1.22449	0.236378	0.324565	1.20909	2.88581
SCARNA3	1.8208	3.35643	1.69496	8.8544	12.3766	11.1553	2.29814	5.62591e-05	0.000163453	2.29073	10.7954
SCARNA4	6.828	3.35643	4.06791	5.90294	7.42594	13.3863	0.945573	0.123693	0.187449	4.75078	8.90507
SCARNA5	1059.71	737.455	657.306	451.575	556.946	293.384	-0.91319	0.000232785	0.000618465	818.155	433.968
SCARNA6	245.808	235.429	224.244	237.593	262.383	150.596	-0.126471	0.349793	0.447741	235.16	216.858
SCARNA7	3891.5	3450.41	3534.34	3324.83	4195.66	4241.24	0.111864	0.526674	0.620139	3625.42	3920.58
SCARNA8	1.8208	1.43847	1.18647	7.37867	7.42594	5.57764	2.2326	0.00337131	0.00738297	1.48191	6.79409
SCARNA9	420.605	332.286	381.536	237.593	459.171	352.507	-0.12532	0.624835	0.706642	378.142	349.757
SCARNA9L	52.8032	42.6746	39.1536	29.5147	34.6544	61.3541	-0.0702373	0.815949	0.866348	44.8771	41.8411
SCART1	13.656	14.8642	16.9496	28.0389	18.5649	23.4261	0.599015	0.061113	0.101567	15.1566	23.3433
SCCPDH	1569.53	1466.28	1447.67	1210.1	1269.84	1010.67	-0.366734	6.10037e-08	2.54144e-07	1494.49	1163.54
SCD	4528.33	4198.41	3930.62	6292.53	6510.07	6744.49	0.628516	4.78109e-28	6.83534e-27	4219.12	6515.7
SCD5	254.457	263.719	259.499	193.321	220.303	191.871	-0.359837	0.00154186	0.0035855	259.225	201.832
SCEL	13556.3	12837.9	12888.5	6025.42	7054.64	5720.43	-1.07071	2.76098e-79	1.4408e-77	13094.2	6266.83
SCEL-AS1	12.7456	16.7821	14.9157	41.3206	29.7038	17.8485	0.975698	0.00455482	0.00974606	14.8145	29.6243
SCFD1	1714.74	1491.69	1556.82	1638.06	2038.42	1745.8	0.180951	0.000270331	0.000709754	1587.75	1807.43
SCFD2	688.717	697.178	664.934	433.866	430.705	382.626	-0.719187	1.46093e-21	1.57331e-20	683.61	415.732
SCG2	63.2728	56.5798	47.2895	22.136	35.892	31.2348	-0.880271	0.000376222	0.000966342	55.714	29.7543
SCG3	3.1864	3.35643	4.06791	10.3301	9.90125	10.0398	1.45962	0.00300749	0.00664926	3.53691	10.0904
SCG5	313.177	279.063	280.516	301.05	306.939	243.185	-0.044249	0.693299	0.766407	290.919	283.725
SCGB1A1	0.9104	0.47949	0.677985	1.47573	0	0	-0.603606	0.703047	0.77437	0.689291	0.491911
SCGB1B2P	0.4552	3.35643	0.677985	0	1.23766	0	-1.73015	0.314038	0.409981	1.49654	0.412552
SCGB2A1	1.3656	0.958979	0.508489	0	0	0	-1.97437	0.251148	0.340878	0.944356	0
SCGB2B2	0	0	1.86446	1.47573	0	0	-0.437712	0.860834	0.899554	0.621486	0.491911
SCGN	0.4552	2.39745	1.01698	5.90294	0	1.11553	0.770771	0.504327	0.599678	1.28988	2.33949
SCHLAP1	7.2832	1.91796	5.59338	30.9904	32.1791	43.5056	2.83317	8.29827e-11	4.48486e-10	4.93151	35.5584
SCIMP	5.9176	2.87694	4.4069	1.47573	11.1389	3.34659	0.175305	0.799318	0.85309	4.40048	5.32041
SCIN	705.104	625.254	596.457	354.176	372.535	339.121	-0.854846	3.72847e-30	5.77975e-29	642.272	355.277
SCLT1	289.962	263.24	271.024	275.962	336.643	298.962	0.138746	0.0851748	0.136238	274.742	303.856
SCMH1	519.383	496.272	489.505	562.255	548.282	623.581	0.208948	0.00554631	0.0116298	501.72	578.039
SCML1	186.177	155.834	176.276	146.098	207.926	148.365	-0.0601408	0.602198	0.687567	172.762	167.463
SCML2	13.656	11.5078	13.2207	17.7088	25.9908	31.2348	0.960869	0.00629462	0.0130174	12.7948	24.9781
SCN11A	0.9104	1.91796	1.18647	2.95147	1.23766	8.92423	1.77485	0.0388728	0.0678742	1.33828	4.37112
SCN1A	4.552	5.27439	3.38992	7.37867	7.42594	5.57764	0.67511	0.270386	0.362409	4.40544	6.79409
SCN1B	173.431	190.837	211.023	100.35	63.1205	65.8162	-1.36021	2.99418e-21	3.16245e-20	191.764	76.4289
SCN2A	155.223	124.667	112.715	79.6896	120.053	84.7802	-0.457413	0.00163155	0.00377921	130.868	94.8408
SCN2B	3.1864	2.87694	3.22043	0	0	0	-3.73664	0.00666684	0.0137197	3.09459	0
SCN3A	1901.37	1763.56	1708.69	537.167	571.797	460.713	-1.78711	2.51452e-168	3.45163e-166	1791.21	523.226
SCN3B	5.9176	7.19234	5.08489	10.3301	13.6142	8.92423	0.865414	0.0535123	0.0902657	6.06494	10.9562
SCN4B	0.9104	0	1.86446	1.47573	1.23766	5.57764	1.43042	0.21778	0.302826	0.924953	2.76368
SCN5A	41.4232	49.3874	46.2725	60.5051	30.9414	53.5454	0.0532065	0.798505	0.852472	45.6944	48.3306
SCN7A	104.696	84.3902	67.629	35.4176	45.7933	30.1193	-1.19876	6.70207e-08	2.77624e-07	85.5717	37.1101
SCN8A	86.488	79.5953	80.1717	132.816	117.577	169.56	0.781332	2.19357e-05	6.7456e-05	82.085	139.985
SCN9A	150.216	150.56	137.97	113.632	108.914	94.8199	-0.478849	0.000138436	0.000380607	146.249	105.788
SCNM1	5.4624	2.39745	3.38992	10.3301	3.71297	2.23106	0.468383	0.505239	0.600423	3.74992	5.42472
SCNN1A	867.611	913.428	889.347	401.4	241.343	335.774	-1.46848	1.06824e-53	3.45317e-52	890.128	326.172
SCNN1D	19.5736	19.6591	28.8144	61.9808	19.8025	49.0833	0.819817	0.0021269	0.00483265	22.6823	43.6222
SCO1	918.138	783.486	802.056	610.954	675.761	602.386	-0.407062	4.30462e-07	1.61758e-06	834.56	629.7
SCO2	0	0.47949	1.35597	0	0	0	-1.46139	0.353511	0.451616	0.61182	0
SCOC	1984.67	1864.74	1924.12	1759.08	2201.79	1460.23	-0.109653	0.179026	0.256625	1924.51	1807.03
SCOC-AS1	9.104	8.15132	7.96632	0	6.18828	2.23106	-1.54963	0.028272	0.0509326	8.40721	2.80645
SCP2	1835.37	1727.12	1774.46	1400.47	1684.45	1359.83	-0.274772	2.29626e-06	7.97251e-06	1778.98	1481.58
SCPEP1	222.593	210.496	208.65	121.01	138.618	134.979	-0.697227	5.48863e-09	2.52786e-08	213.913	131.536
SCRG1	2.7312	1.43847	1.18647	22.136	29.7038	24.5416	3.95332	3.43817e-13	2.25673e-12	1.78538	25.4605
SCRIB	553.978	906.235	1029.01	942.994	283.423	674.895	-0.489436	2.39775e-08	1.03985e-07	829.742	633.771
SCRN1	4815.1	4460.69	4355.71	4905.34	5474.16	5341.15	0.206212	2.45211e-06	8.48561e-06	4543.84	5240.22
SCRN2	373.264	503.944	520.353	306.953	153.469	237.608	-1.042	2.30928e-26	3.10687e-25	465.854	232.677
SCRN3	382.368	328.45	332.552	270.059	341.593	247.647	-0.290187	0.00178203	0.0041022	347.79	286.433
SCRT1	1.3656	1.43847	1.69496	5.90294	1.23766	2.23106	0.977139	0.29668	0.391338	1.49968	3.12388
SCTR	1.8208	1.91796	1.86446	0	0	0	-2.98968	0.040616	0.0705992	1.86774	0
SCUBE2	5.0072	11.0283	7.96632	16.2331	21.0402	21.195	1.31407	0.00107285	0.00256248	8.00059	19.4894
SCUBE3	50.9824	49.8669	66.273	122.486	178.223	226.452	1.66123	1.67263e-14	1.2149e-13	55.7074	175.72
SCYL1	1335.1	1796.65	1836.32	2001.1	1068.1	1625.33	-0.109039	0.135418	0.202369	1656.02	1564.84
SCYL2	1704.27	1588.55	1591.91	1525.91	2126.29	1732.42	0.128738	0.0222783	0.0411444	1628.24	1794.87
SCYL3	286.776	245.019	254.414	361.555	346.544	342.467	0.419351	9.8458e-05	0.000276638	262.07	350.189
SDAD1	1343.75	1161.8	1155.63	900.198	1075.52	1048.6	-0.273349	2.34072e-05	7.16437e-05	1220.39	1008.11
SDC1	1883.62	2468.89	2317.52	1303.07	782.199	1131.15	-1.06986	1.7096e-50	5.0054e-49	2223.34	1072.14
SDC2	2043.39	1858.02	1925.14	594.721	592.838	476.331	-1.81788	9.08701e-134	9.25458e-132	1942.18	554.63
SDC3	943.174	1189.61	1058.5	1310.45	1017.35	1337.52	0.197442	0.0154411	0.0295004	1063.76	1221.77
SDC4	8773.98	8410.73	8255.82	24357	26373.2	25943.9	1.592	2.71407e-247	6.04853e-245	8480.18	25558
SDCBP	3926.1	3260.53	3361.79	4788.76	5902.38	5280.91	0.597081	2.10712e-27	2.94577e-26	3516.14	5324.02
SDCBP2	5.4624	3.83592	6.77985	8.8544	6.18828	14.5019	0.843628	0.113793	0.174653	5.35939	9.84819
SDCBP2-AS1	66.004	70.485	76.7818	95.9227	137.38	147.25	0.832433	1.90732e-07	7.50528e-07	71.0902	126.851
SDCCAG3	827.553	881.302	856.973	841.168	683.187	764.137	-0.167605	0.00904213	0.0181101	855.276	762.831
SDCCAG8	498.899	438.733	442.555	447.147	577.986	512.028	0.157205	0.0732194	0.11924	460.062	512.387
SDE2	992.336	857.327	832.566	953.324	1042.11	883.499	0.100446	0.131661	0.197721	894.076	959.643
SDF2	871.708	876.028	844.769	999.072	858.934	827.722	0.0486241	0.553996	0.64464	864.168	895.243
SDF2L1	90.1296	118.913	118.817	208.079	113.864	159.521	0.526665	0.000118854	0.000330076	109.287	160.488
SDF4	1991.95	2511.57	2686.01	2458.57	1304.49	2011.3	-0.350561	8.21336e-05	0.000233332	2396.51	1924.79
SDHA	2822.24	2720.14	2840.08	2706.5	2204.27	2312.49	-0.219232	0.00145997	0.00340679	2794.15	2407.75
SDHAF1	116.986	116.036	112.546	95.9227	115.102	105.975	-0.108698	0.48457	0.580935	115.189	105.667
SDHAF2	593.581	577.305	582.559	596.197	688.137	712.823	0.190705	0.00549259	0.0115235	584.482	665.719
SDHAF3	206.205	189.878	190.683	140.195	154.707	99.2821	-0.590732	3.68044e-06	1.24231e-05	195.589	131.395
SDHAF4	134.284	108.365	105.257	88.544	131.192	79.2025	-0.228835	0.159732	0.233346	115.969	99.6461
SDHAP1	76.0184	60.8952	71.8664	85.5926	75.4971	70.2783	0.142437	0.501177	0.596907	69.5933	77.1227
SDHAP2	35.5056	35.0027	33.2213	39.8448	33.4167	51.3143	0.28229	0.250324	0.339944	34.5765	41.5253
SDHAP3	98.3232	88.2261	92.0365	122.486	116.34	131.632	0.417599	0.00878937	0.0176524	92.8619	123.486
SDHB	1572.26	1496.49	1534.11	1109.75	1066.86	1163.5	-0.461562	1.54253e-10	8.12349e-10	1534.29	1113.37
SDHC	738.789	718.755	667.137	525.361	727.742	535.454	-0.264282	0.00224544	0.0050825	708.227	596.186
SDHD	500.72	472.297	537.303	429.439	481.448	353.623	-0.275974	0.00733025	0.014955	503.44	421.503
SDK1	371.443	461.748	407.808	668.508	549.52	740.711	0.659492	1.61425e-07	6.41871e-07	413.666	652.913
SDK2	6.3728	12.4667	10.3393	13.2816	9.90125	8.92423	0.129804	0.766653	0.826487	9.72627	10.7024
SDPR	21.8496	18.7001	22.882	11.8059	7.42594	7.8087	-1.26832	0.00114776	0.00272764	21.1439	9.01351
SDR39U1	59.176	61.8542	64.4086	50.175	45.7933	66.9317	-0.174933	0.363999	0.462612	61.8129	54.3
SDR42E1	289.052	252.212	293.567	244.972	278.473	267.727	-0.0862532	0.414021	0.513474	278.277	263.724
SDS	0	0	0.169496	1.47573	2.47531	2.23106	4.17602	0.00135737	0.00318619	0.0564987	2.0607
SDSL	92.4056	128.983	112.037	57.5536	37.1297	58.0075	-1.1358	6.3666e-09	2.91381e-08	111.142	50.8969
SEBOX	1.3656	0.958979	3.55942	0	1.23766	4.46212	-0.0369692	0.971475	0.98065	1.96133	1.89992
SEC11A	2672.93	2377.31	2393.63	2142.77	2694.38	2100.54	-0.107827	0.12217	0.185513	2481.29	2312.56
SEC11C	467.035	393.181	419.673	438.293	559.421	422.785	0.144892	0.140551	0.208935	426.63	473.5
SEC13	2591	2741.24	2721.43	2721.25	2214.17	2642.69	-0.090637	0.0845163	0.135322	2684.56	2526.04
SEC14L1	1949.62	1788.98	1815.47	1704.47	1450.53	1736.88	-0.185039	0.0103529	0.0205055	1851.36	1630.63
SEC14L1P1	21.3944	21.577	15.7632	50.175	55.6946	55.7764	1.49708	4.08072e-08	1.72972e-07	19.5782	53.882
SEC14L2	986.418	957.541	973.078	1391.62	1370.09	1487	0.544964	1.71621e-21	1.83985e-20	972.346	1416.23
SEC14L4	0.4552	0	1.69496	0	0	1.11553	-0.759785	0.695895	0.768736	0.716721	0.371843
SEC14L5	0.9104	1.43847	0.508489	0	0	0	-1.97554	0.266772	0.358377	0.952452	0
SEC14L6	362.794	353.384	347.467	327.613	236.392	310.117	-0.286581	0.00277233	0.00617039	354.548	291.374
SEC16A	1752.52	2197.98	2044.63	3640.64	2823.1	3801.72	0.77246	6.77508e-15	5.03493e-14	1998.38	3421.82
SEC16B	168.879	155.355	178.819	84.1168	106.438	100.398	-0.786571	1.66799e-09	8.05424e-09	167.684	96.9843
SEC1P	0.9104	1.91796	1.35597	1.47573	0	2.23106	-0.151667	0.895633	0.926495	1.39478	1.2356
SEC22A	474.318	419.553	421.707	435.342	542.094	469.638	0.134154	0.0695721	0.114035	438.526	482.358
SEC22B	2479.47	2209.01	2200.23	2274.11	2684.48	2366.04	0.0863569	0.0652746	0.107765	2296.24	2441.54
SEC22C	1524.46	1484.5	1461.23	1772.36	1841.63	1741.34	0.259408	6.55407e-06	2.14465e-05	1490.06	1785.11
SEC23A	6103.77	5591.33	5536.43	5736.18	6501.41	5646.81	0.0503963	0.305481	0.400715	5743.84	5961.47
SEC23B	3466.35	3191.48	3187.38	3037.06	2962.95	3033.12	-0.1224	0.0549322	0.0923559	3281.74	3011.04
SEC23IP	1995.6	1790.89	1758.69	1772.36	2277.29	1879.67	0.092098	0.0905048	0.143587	1848.39	1976.44
SEC24A	1397.01	1268.25	1266.98	3559.47	4071.89	3488.26	1.495	1.8463e-227	3.60562e-225	1310.75	3706.54
SEC24B	1458.92	1300.86	1282.07	1567.23	1780.99	1804.93	0.352016	3.96565e-07	1.49644e-06	1347.28	1717.71
SEC24B-AS1	16.3872	11.9872	13.2207	13.2816	17.3272	15.6174	0.160124	0.667913	0.744295	13.865	15.4087
SEC24C	3697.59	3956.27	3691.46	3864.95	3670.89	4339.41	0.067192	0.305171	0.40042	3781.77	3958.41
SEC24D	1721.11	1747.26	1615.98	2803.89	2949.34	2960.61	0.777749	5.00137e-43	1.18574e-41	1694.78	2904.61
SEC31A	5285.78	4980.46	4732.84	5566.47	6508.84	6400.9	0.299898	1.31318e-08	5.83522e-08	4999.69	6158.74
SEC31B	228.965	206.181	226.277	293.671	306.939	362.547	0.54648	2.66168e-05	8.08274e-05	220.474	321.052
SEC61A1	7592.73	7613.34	7119.18	7387.53	6276.16	7401.53	-0.0849246	0.173158	0.249459	7441.75	7021.74
SEC61A2	226.234	207.14	200.175	287.768	355.207	321.272	0.608339	3.49866e-11	1.95906e-10	211.183	321.416
SEC61B	855.32	954.184	980.197	1049.25	1047.06	1159.03	0.226013	0.0078113	0.0158426	929.9	1085.11
SEC61G	971.396	974.323	988.841	1410.8	1851.53	1416.72	0.658003	1.45672e-15	1.12631e-14	978.187	1559.69
SEC62	3603.82	3032.77	2994.49	2353.8	3154.79	2378.31	-0.298174	6.46073e-07	2.37873e-06	3210.36	2628.96
SEC63	900.385	539.905	602.22	1164.35	1428.26	1439.03	0.991686	2.09353e-07	8.19881e-07	680.837	1343.88
SECISBP2	1042.41	977.2	971.891	1168.78	1224.04	1136.72	0.237934	6.05949e-06	1.99176e-05	997.166	1176.52
SECISBP2L	1582.27	1507.99	1496.82	1897.79	2282.24	1994.57	0.422631	2.57548e-13	1.70824e-12	1529.03	2058.2
SECTM1	46.4304	60.8952	70.8494	44.272	27.2284	49.0833	-0.587327	0.00318242	0.00700412	59.3917	40.1946
SEH1L	1109.78	1000.22	989.689	1064	1222.8	1000.63	0.0772832	0.16165	0.235694	1033.23	1095.81
SEL1L	3255.13	2987.7	2838.21	4406.54	5235.29	4523.47	0.638984	5.0411e-56	1.71443e-54	3027.02	4721.77
SEL1L3	6235.33	5764.42	5475.58	3860.52	4158.53	3753.75	-0.570681	2.28176e-39	4.88399e-38	5825.11	3924.27
SELENBP1	187.087	176.932	195.599	125.437	71.7841	139.441	-0.74371	1.03619e-07	4.20581e-07	186.539	112.221
SELK	464.759	454.077	432.046	591.769	741.356	551.071	0.466544	1.98398e-09	9.50974e-09	450.294	628.066
SELL	124.27	102.131	115.766	224.312	292.087	249.878	1.15222	6.78112e-25	8.55225e-24	114.056	255.426
SELM	368.712	420.992	472.217	687.692	396.05	689.397	0.464993	5.3824e-08	2.25623e-07	420.64	591.046
SELO	172.521	273.789	251.363	271.535	100.25	252.11	-0.224917	0.0366008	0.0642984	232.557	207.965
SELP	289.052	251.732	273.397	243.496	188.124	223.106	-0.317408	0.0113554	0.0223091	271.394	218.242
SELPLG	10.4696	13.9052	12.2037	17.7088	4.95063	16.7329	0.0735555	0.85359	0.894085	12.1928	13.1308
SELT	1689.7	1641.77	1690.22	2117.68	2761.21	2148.51	0.472141	8.55562e-13	5.45503e-12	1673.9	2342.47
SEMA3A	888.095	820.886	806.972	696.547	844.082	705.014	-0.170516	0.00644356	0.0132934	838.651	748.548
SEMA3B	207.571	257.006	259.668	144.622	70.5464	126.055	-1.12226	1.26878e-18	1.17471e-17	241.415	113.741
SEMA3B-AS1	9.104	7.67183	8.8138	5.90294	2.47531	7.8087	-0.657332	0.232267	0.319685	8.52988	5.39565
SEMA3C	16709.5	15233.9	15607.7	17522.9	20343.4	16605.8	0.190526	0.000468954	0.0011873	15850.4	18157.3
SEMA3D	54.624	47.949	47.12	82.6411	102.726	79.2025	0.817537	1.68671e-07	6.68858e-07	49.8976	88.1897
SEMA3E	20.9392	13.9052	19.8311	13.2816	13.6142	7.8087	-0.694587	0.0715149	0.116765	18.2251	11.5682
SEMA3F	535.315	740.332	725.613	413.206	210.402	363.662	-1.05119	6.12779e-24	7.35141e-23	667.087	329.09
SEMA3G	0.9104	2.39745	0.169496	0	0	0	-2.25074	0.246816	0.336096	1.15911	0
SEMA4A	20.9392	16.7821	16.6106	8.8544	7.42594	10.0398	-1.0276	0.0105008	0.0207768	18.1107	8.77337
SEMA4B	2235.94	2352.38	2516	2982.46	1769.85	2666.11	0.0315249	0.650248	0.728985	2368.11	2472.81
SEMA4C	455.655	588.813	608.661	624.236	405.951	570.035	-0.0631435	0.35429	0.452367	551.043	533.407
SEMA4D	978.224	948.43	931.89	519.458	502.489	549.956	-0.860322	2.87392e-26	3.85012e-25	952.848	523.968
SEMA4F	519.383	532.233	523.235	363.031	320.553	387.089	-0.551973	7.88855e-13	5.05302e-12	524.95	356.891
SEMA4G	125.18	140.011	123.393	144.622	95.2996	178.485	0.100668	0.557864	0.647922	129.528	139.469
SEMA5A	301.797	291.53	268.313	411.73	373.772	370.356	0.425731	9.43759e-06	3.02447e-05	287.213	385.286
SEMA5B	2.276	3.83592	1.86446	0	0	1.11553	-2.49215	0.069964	0.11458	2.65879	0.371843
SEMA6A	504.817	493.395	453.572	708.352	710.415	836.647	0.640106	1.13852e-11	6.62785e-11	483.928	751.805
SEMA6A-AS1	10.4696	6.23336	10.0003	25.0875	32.1791	32.3503	1.71156	1.08165e-06	3.88726e-06	8.90108	29.8723
SEMA6B	9.5592	11.0283	11.3562	14.7573	0	3.34659	-1.17091	0.0330939	0.0587149	10.6479	6.03464
SEMA6C	47.3408	61.3747	49.6624	26.5632	22.2778	51.3143	-0.639165	0.0221088	0.0408561	52.7926	33.3851
SEMA6D	123.359	133.778	125.597	95.9227	95.2996	111.553	-0.335034	0.0242193	0.044293	127.578	100.925
SEMA7A	868.521	889.933	936.128	662.605	514.865	736.249	-0.502113	1.72598e-08	7.56661e-08	898.194	637.906
SENP1	449.737	371.604	381.875	501.75	575.51	495.295	0.383293	9.73552e-07	3.51477e-06	401.072	524.185
SENP2	717.395	627.652	652.73	779.188	969.085	788.679	0.337455	8.66582e-08	3.55241e-07	665.926	845.651
SENP3	326.378	292.489	333.569	233.166	287.136	271.074	-0.269052	0.00729269	0.0148864	317.478	263.792
SENP3-EIF4A1	5.0072	4.31541	3.22043	4.4272	4.95063	1.11553	-0.255919	0.737057	0.802834	4.18101	3.49779
SENP5	1406.57	1282.63	1242.58	1719.23	1960.45	1825.01	0.48558	9.35387e-22	1.01892e-20	1310.59	1834.89
SENP6	2140.35	1922.27	1936.49	2002.57	2656.01	2214.32	0.186846	0.0014768	0.00344393	1999.71	2290.97
SENP7	457.931	373.043	390.18	398.448	595.313	443.98	0.227138	0.0133197	0.0257991	407.051	479.247
SENP8	174.342	170.219	173.734	140.195	125.003	177.369	-0.220679	0.0967075	0.152103	172.765	147.522
SEP15	2359.3	2208.05	2223.96	2082.26	2579.28	2013.53	-0.0361155	0.475375	0.57222	2263.77	2225.02
SEPHS1	843.94	815.132	791.039	594.721	606.452	558.88	-0.476552	2.69756e-11	1.5229e-10	816.704	586.684
SEPHS2	889.916	639.16	636.458	414.681	576.748	481.908	-0.553858	7.44879e-07	2.72083e-06	721.845	491.113
SEPN1	556.254	806.502	660.018	898.722	513.628	841.109	0.134283	0.258883	0.349588	674.258	751.153
SEPP1	83.7568	77.1978	80.1717	33.9419	38.3674	31.2348	-1.24353	2.13149e-08	9.27774e-08	80.3754	34.5147
SEPSECS	493.437	444.487	448.826	442.72	537.143	449.558	0.0345009	0.627377	0.708834	462.25	476.474
SEPSECS-AS1	4.0968	2.39745	3.22043	0	3.71297	5.57764	0.00984429	0.989774	0.993603	3.23822	3.09687
SEPT1	20.0288	18.2206	19.6616	11.8059	11.1389	10.0398	-0.817715	0.0300549	0.0538424	19.3037	10.9948
SEPT10	1695.16	1539.64	1516.31	1646.92	2113.92	1581.82	0.158357	0.00255471	0.00572504	1583.71	1780.89
SEPT11	7196.25	6368.58	6351.36	9164.31	10804.7	10139	0.594556	3.19971e-35	6.04911e-34	6638.73	10036
SEPT2	13069.2	11759.5	11819.3	11323.3	12480.5	11357.2	-0.0611907	0.131772	0.197872	12216	11720.3
SEPT4	19.5736	16.3026	19.3226	38.3691	66.8335	62.4696	1.6107	4.40787e-15	3.32133e-14	18.3996	55.8907
SEPT6	605.871	536.549	565.27	526.837	483.924	512.028	-0.167043	0.042551	0.0736045	569.23	507.596
SEPT7	3748.11	3305.6	3481.28	3711.47	4552.1	3664.51	0.169893	0.000312139	0.000812205	3511.67	3976.03
SEPT7-AS1	16.8424	11.0283	16.4411	14.7573	21.0402	20.0795	0.329613	0.358509	0.456922	14.7706	18.6257
SEPT7P2	44.1544	43.6336	40.8486	33.9419	70.5464	54.6609	0.320168	0.142636	0.211615	42.8788	53.0497
SEPT7P9	2.276	0.47949	1.86446	4.4272	2.47531	2.23106	0.901011	0.305091	0.400369	1.53998	3.04452
SEPT8	1856.3	1969.74	1919.54	1440.32	1299.54	1493.69	-0.438895	3.56087e-21	3.74118e-20	1915.2	1411.18
SEPT9	6178.43	8173.38	7713.6	6989.08	3969.17	6228	-0.38672	1.96289e-10	1.02294e-09	7355.14	5728.75
SEPW1	1616.87	1627.39	1588.18	1804.82	1594.1	1707.87	0.0800511	0.184384	0.26307	1610.81	1702.27
SERAC1	396.024	358.658	345.433	299.574	368.822	291.153	-0.204642	0.015349	0.0293367	366.705	319.85
SERBP1	3617.47	3540.07	3660.61	2933.76	3267.41	2936.07	-0.247022	4.69914e-09	2.17909e-08	3606.05	3045.75
SERF2	2469.91	3273.96	3386.37	3258.42	2029.76	3421.33	-0.082936	0.328288	0.424924	3043.41	2903.17
SERGEF	339.124	280.022	318.483	295.147	304.464	292.269	-0.0732379	0.483492	0.580076	312.543	297.293
SERHL2	20.9392	25.8924	22.543	14.7573	17.3272	14.5019	-0.554216	0.0772592	0.125002	23.1249	15.5288
SERINC1	7539.47	7017.33	7101.38	6851.83	7919.77	6611.74	-0.0248841	0.547564	0.638898	7219.4	7127.78
SERINC2	718.76	1181.46	1020.54	1083.19	522.291	900.232	-0.255647	0.0293361	0.0526793	973.587	835.237
SERINC3	3670.28	3269.16	3276.87	2954.42	3247.61	2799.98	-0.184699	0.000122627	0.000339857	3405.44	3000.67
SERINC4	38.692	32.6053	34.5772	35.4176	59.4075	44.6212	0.404128	0.0865791	0.138169	35.2915	46.4821
SERINC5	696	672.244	643.747	504.701	590.362	533.223	-0.306849	6.21081e-06	2.03761e-05	670.664	542.762
SERP1	2319.24	2357.17	2425.49	2598.77	2798.34	2277.91	0.105027	0.186869	0.265882	2367.3	2558.34
SERP2	88.3088	80.0748	71.6969	84.1168	81.6853	72.5094	-0.00321168	0.984651	0.990041	80.0268	79.4372
SERPINA1	21060.7	20267.1	19317	21187.1	22441.2	22571.6	0.125712	0.0691256	0.113424	20214.9	22066.6
SERPINA10	1.8208	0.47949	1.01698	7.37867	23.5155	18.964	3.88825	5.90218e-07	2.18327e-06	1.10576	16.6194
SERPINA3	31.4088	32.6053	34.2382	793.945	720.316	858.957	4.58393	1.0421e-286	2.82006e-284	32.7508	791.073
SERPINA4	0.4552	0.958979	1.18647	0	4.95063	1.11553	0.797607	0.566304	0.655282	0.866884	2.02205
SERPINA5	22.3048	23.495	22.3735	36.8934	19.8025	23.4261	0.206098	0.483829	0.580368	22.7244	26.7073
SERPINA6	29.588	25.4129	30.1703	157.904	170.797	205.257	2.64834	9.79976e-46	2.50184e-44	28.3904	177.986
SERPINB1	1091.11	1052	1059.86	1204.2	1306.97	1215.93	0.214342	2.22421e-05	6.83205e-05	1067.66	1242.36
SERPINB11	1.3656	1.91796	0.847481	0	1.23766	0	-1.54253	0.32132	0.417933	1.37701	0.412552
SERPINB2	18.208	10.0693	18.8141	38.3691	42.0803	34.5814	1.26458	0.000451358	0.00114474	15.6971	38.3436
SERPINB3	188.453	192.755	179.327	191.845	186.886	156.174	-0.0779326	0.522967	0.616847	186.845	178.302
SERPINB4	71.4664	65.6901	73.2224	205.127	206.689	178.485	1.46856	3.66764e-24	4.46792e-23	70.1263	196.767
SERPINB5	0.9104	0.958979	1.18647	0	0	1.11553	-1.19814	0.569096	0.658224	1.01862	0.371843
SERPINB6	1789.85	1682.53	1719.88	1773.83	1907.23	1788.19	0.0757789	0.147252	0.217412	1730.75	1823.08
SERPINB7	3324.32	3135.86	3079.58	15617.7	17708.4	15241.5	2.34436	0	0	3179.92	16189.2
SERPINB8	528.032	517.849	534.252	1466.88	1617.62	1679.99	1.58929	5.76452e-125	5.4873e-123	526.711	1588.16
SERPINB9	309.536	292.968	290.856	368.934	386.149	361.431	0.318156	1.85981e-05	5.75849e-05	297.787	372.171
SERPINB9P1	17.7528	13.4257	13.7292	11.8059	9.90125	10.0398	-0.493578	0.19062	0.27044	14.9692	10.5823
SERPINC1	0.4552	0.958979	1.35597	0	1.23766	3.34659	0.783204	0.540392	0.632438	0.923383	1.52808
SERPIND1	5.4624	3.35643	3.89841	22.136	24.7531	23.4261	2.50406	1.90127e-09	9.12252e-09	4.23908	23.4384
SERPINE1	24529.8	26904.2	26356	20087.7	16402.7	18561.3	-0.500426	1.11696e-34	2.07641e-33	25930	18350.5
SERPINE2	19174.8	19418.4	19517.2	12847.7	14072.2	12715.9	-0.556145	3.31064e-31	5.3693e-30	19370.1	13211.9
SERPINE3	0.9104	0.958979	2.37295	4.4272	11.1389	10.0398	2.47507	0.000369075	0.000949272	1.41411	8.53529
SERPINF1	63.728	64.7311	77.6293	85.5926	116.34	117.131	0.635983	0.000254897	0.000672588	68.6961	106.354
SERPINF2	17.7528	20.6181	17.9666	22.136	6.18828	7.8087	-0.712943	0.0693088	0.113663	18.7791	12.0443
SERPING1	91.9504	103.57	101.698	119.534	86.636	124.939	0.151427	0.360986	0.459492	99.0726	110.37
SERPINH1	2888.24	3621.59	3538.23	3056.25	2404.77	3174.8	-0.219914	0.000838579	0.0020397	3349.35	2878.6
SERPINI1	148.85	149.121	154.75	106.253	137.38	134.979	-0.266059	0.0411845	0.071502	150.907	126.204
SERTAD1	205.75	265.158	241.532	360.079	196.787	292.269	0.2337	0.031584	0.0562891	237.48	283.045
SERTAD2	633.183	585.936	562.558	622.76	662.146	663.74	0.130408	0.135383	0.20236	593.892	649.549
SERTAD3	391.927	385.51	392.892	360.079	330.454	382.626	-0.120574	0.134889	0.201689	390.11	357.72
SERTAD4	89.2192	106.926	80.0022	38.3691	59.4075	39.0435	-1.02237	3.72605e-07	1.41222e-06	92.0492	45.6067
SERTAD4-AS1	28.2224	25.8924	31.1873	11.8059	14.8519	6.69317	-1.37825	0.000874238	0.0021199	28.434	11.117
SESN1	471.587	477.092	445.267	364.506	394.812	370.356	-0.304588	0.000514582	0.00129418	464.649	376.558
SESN2	885.364	1030.9	995.282	945.946	623.779	942.622	-0.222229	0.00136246	0.00319696	970.516	837.449
SESN3	1059.25	970.487	943.755	606.527	846.557	670.433	-0.495328	8.29741e-10	4.11676e-09	991.164	707.839
SESTD1	3248.31	2889.4	2813.13	3330.73	3981.54	3539.57	0.275425	9.27645e-08	3.78633e-07	2983.61	3617.28
SET	5491.07	4881.68	4906.07	3791.16	4392.44	4092.88	-0.317751	1.11162e-07	4.49848e-07	5092.94	4092.16
SETBP1	388.285	413.8	358.315	492.895	470.31	552.187	0.391718	1.73697e-05	5.39313e-05	386.8	505.131
SETD1A	164.327	217.209	223.735	479.614	288.374	479.677	1.02116	1.83328e-11	1.04981e-10	201.757	415.888
SETD1B	137.926	186.521	160.004	357.128	216.59	333.543	0.888996	8.78435e-11	4.73002e-10	161.484	302.42
SETD2	1783.02	1439.91	1433.94	2266.73	3029.78	2755.36	0.788009	2.05294e-19	1.98717e-18	1552.29	2683.96
SETD3	3210.07	2879.34	2830.93	2496.94	2886.22	2513.29	-0.177786	0.000100864	0.000282769	2973.44	2632.15
SETD4	385.099	320.299	345.094	320.234	378.723	396.013	0.0673837	0.487003	0.583031	350.164	364.99
SETD5	1495.33	1488.34	1373.09	2797.99	3152.31	3479.33	1.11487	6.89165e-29	1.02311e-27	1452.25	3143.21
SETD6	245.353	192.275	219.837	185.943	190.599	191.871	-0.210886	0.109236	0.168727	219.155	189.471
SETD7	3760.41	3491.16	3419.42	5187.21	5824.41	5409.2	0.620575	1.03727e-52	3.28031e-51	3557	5473.61
SETD8	526.666	535.11	519.675	630.138	508.677	573.382	0.112232	0.128381	0.193455	527.151	570.732
SETD9	139.291	143.367	140.173	98.8742	143.568	111.553	-0.266352	0.0594349	0.0990651	140.944	117.998
SETDB1	980.045	936.443	925.28	932.664	981.462	1024.06	0.0507694	0.472155	0.569575	947.256	979.394
SETDB2	305.439	287.214	276.787	141.67	222.778	180.716	-0.673154	1.89814e-10	9.90536e-10	289.814	181.721
SETMAR	103.786	115.078	106.613	104.777	110.151	108.206	-0.0145558	0.918817	0.942793	108.492	107.712
SETSIP	1.8208	0.958979	0.847481	0	1.23766	0	-1.41677	0.523755	0.617504	1.20909	0.412552
SETX	4145.5	3670.97	3560.78	5981.15	7581.89	6831.5	0.838887	3.81199e-55	1.27806e-53	3792.42	6798.18
SEZ6	7.2832	8.15132	8.64431	23.6117	24.7531	25.6572	1.62359	6.97332e-06	2.27242e-05	8.02628	24.674
SEZ6L2	463.393	767.183	687.985	702.449	388.624	651.469	-0.15497	0.171038	0.24695	639.521	580.847
SF1	1400.65	1718.01	1537.84	2012.9	1865.15	2185.32	0.383287	0.000131443	0.000363281	1552.17	2021.12
SF3A1	1675.59	1778.43	1683.1	1508.2	1532.22	1714.57	-0.110408	0.200067	0.281795	1712.37	1585
SF3A2	140.202	237.347	231.701	237.593	115.102	217.528	-0.130528	0.381583	0.480575	203.083	190.074
SF3A3	1830.81	1562.66	1612.76	1180.59	1441.87	1323.02	-0.343913	1.79487e-07	7.09076e-07	1668.74	1315.16
SF3B1	8694.77	7733.21	7892.76	8029.47	9731.69	8459.06	0.104512	0.0151315	0.0289795	8106.91	8740.07
SF3B2	4426.82	5178.01	4863.36	4232.41	4100.36	4496.7	-0.17141	0.00571475	0.0119486	4822.73	4276.49
SF3B3	4127.75	3799.96	3758.75	3541.76	3705.54	3745.95	-0.0870547	0.107111	0.165843	3895.49	3664.42
SF3B4	583.111	641.078	637.984	748.197	613.878	748.52	0.177403	0.0566383	0.0948629	620.724	703.532
SF3B5	882.177	1092.28	1048.5	885.44	501.251	690.512	-0.564324	2.68429e-13	1.77668e-12	1007.65	692.401
SF3B6	1444.35	1367.5	1405.8	1123.03	1319.34	1070.91	-0.273063	7.33112e-06	2.38082e-05	1405.89	1171.09
SFI1	346.407	414.759	426.114	414.681	355.207	400.475	-0.0185194	0.842975	0.886378	395.76	390.121
SFMBT1	218.496	193.714	203.734	200.7	252.482	226.452	0.134725	0.182241	0.260542	205.315	226.545
SFMBT2	103.33	68.567	79.3242	115.107	111.389	126.055	0.497711	0.000756727	0.00185514	83.7405	117.517
SFN	217.13	270.432	317.127	200.7	76.7347	152.827	-0.97658	9.3791e-10	4.63523e-09	268.23	143.421
SFPQ	3462.7	3639.33	3409.59	3410.42	3934.51	3875.35	0.0909752	0.109886	0.169592	3503.87	3740.09
SFR1	168.879	147.203	175.259	178.564	236.392	158.405	0.193284	0.112785	0.173332	163.781	191.12
SFRP1	560.806	519.767	524.93	368.934	352.732	285.575	-0.681192	1.16843e-13	7.9818e-13	535.168	335.747
SFRP2	1.3656	1.43847	2.37295	11.8059	9.90125	13.3863	2.70585	3.61337e-05	0.000107572	1.72567	11.6978
SFRP4	8.1936	11.5078	11.1868	13.2816	17.3272	11.1553	0.426133	0.302961	0.39796	10.296	13.9214
SFRP5	0.9104	0.958979	0.677985	4.4272	6.18828	3.34659	2.50976	0.0140183	0.0270031	0.849121	4.65402
SFSWAP	538.501	619.501	602.559	613.905	558.183	643.66	0.0483785	0.481931	0.578678	586.854	605.25
SFT2D1	560.806	522.164	548.32	658.177	679.474	568.92	0.213901	0.00398062	0.00860002	543.764	635.524
SFT2D2	636.369	573.47	492.726	591.769	618.828	564.458	0.0655571	0.461915	0.559502	567.521	591.685
SFT2D3	233.517	229.676	215.26	203.651	226.491	224.221	-0.0502778	0.686705	0.76085	226.151	218.121
SFTA1P	5.9176	6.23336	4.06791	0	6.18828	6.69317	-0.248123	0.715494	0.784398	5.40629	4.29382
SFTA2	0	1.43847	0.508489	0	0	2.23106	0.424474	0.77035	0.829368	0.648986	0.743686
SFTPB	2.7312	1.43847	1.69496	7.37867	1.23766	5.57764	1.15821	0.141621	0.210377	1.95488	4.73132
SFTPD	3.6416	6.23336	5.93237	20.6603	17.3272	12.2708	1.65266	0.000149624	0.000409111	5.26911	16.7528
SFXN1	1903.19	1891.59	1914.63	2246.07	2319.37	2083.81	0.216328	0.00203173	0.00463756	1903.14	2216.41
SFXN2	522.114	507.779	510.862	275.962	256.195	295.615	-0.893067	2.16948e-24	2.66514e-23	513.585	275.924
SFXN3	2200.89	2293.88	2283.45	1742.84	1644.85	1827.24	-0.376093	4.52868e-13	2.95104e-12	2259.41	1738.31
SFXN4	363.705	341.397	354.586	172.661	167.084	179.6	-1.02827	7.92652e-20	7.82857e-19	353.229	173.115
SFXN5	502.085	574.429	566.795	476.662	355.207	443.98	-0.369832	3.49144e-07	1.32942e-06	547.77	425.283
SGCB	2368.86	1858.98	1838.7	2558.92	2811.96	2488.74	0.376756	7.01675e-06	2.285e-05	2022.18	2619.87
SGCD	88.764	77.6773	76.4428	41.3206	56.9322	46.8522	-0.735799	9.90321e-05	0.000278072	80.9614	48.3683
SGCE	744.707	681.355	680.866	579.964	721.554	649.238	-0.112858	0.0694014	0.113795	702.309	650.252
SGCG	5.4624	3.83592	7.28834	14.7573	11.1389	4.46212	0.792616	0.126135	0.190494	5.52888	10.1195
SGIP1	160.23	152.478	141.868	115.107	143.568	157.29	-0.114714	0.366506	0.465342	151.525	138.655
SGK1	2284.65	2105.44	2107.69	2772.9	2960.47	2646.03	0.364952	1.87307e-11	1.0713e-10	2165.92	2793.14
SGK2	392.382	351.466	361.196	116.583	122.528	119.362	-1.61966	1.76784e-44	4.35478e-43	368.348	119.491
SGK223	142.933	211.455	205.09	181.515	100.25	165.098	-0.343897	0.0276439	0.0499292	186.493	148.955
SGK494	63.2728	61.3747	56.2728	134.292	163.371	196.333	1.47056	3.29715e-20	3.29942e-19	60.3067	164.665
SGMS1	762.46	734.099	698.663	956.276	1019.83	943.737	0.411866	5.50865e-13	3.56023e-12	731.741	973.281
SGMS1-AS1	46.4304	42.1951	35.7637	26.5632	40.8427	39.0435	-0.194476	0.401239	0.500472	41.4631	35.4831
SGMS2	3033	2688.98	2809.06	2399.54	2631.26	1909.79	-0.305166	0.000127696	0.000353388	2843.68	2313.53
SGOL1	48.7064	55.1413	57.1202	60.5051	107.676	111.553	0.785475	9.38495e-05	0.000264473	53.656	93.2447
SGOL2	289.507	292.009	265.94	318.759	451.745	348.045	0.386813	0.000211661	0.000565356	282.485	372.849
SGPL1	4107.72	3774.54	3493.83	3704.09	4074.37	4006.98	0.0531596	0.347612	0.445262	3792.03	3928.48
SGPP1	1194.9	1175.23	1187.32	1204.2	1331.72	1028.52	-0.00544294	0.946449	0.962462	1185.82	1188.15
SGPP2	363.249	326.532	322.89	2091.12	1949.31	2096.08	2.60157	2.37341e-204	4.01424e-202	337.557	2045.5
SGSH	297.245	351.945	350.688	230.215	99.0125	165.098	-1.0687	3.83644e-18	3.45572e-17	333.293	164.775
SGSM2	1048.33	1300.86	1364.95	1661.68	851.508	1388.83	0.0344548	0.588462	0.675368	1238.04	1300.67
SGSM3	537.591	641.078	671.714	667.032	393.575	533.223	-0.241475	0.00132992	0.00312796	616.794	531.276
SGTA	833.471	1071.18	1112.4	1065.48	594.075	952.662	-0.238069	0.004795	0.0102138	1005.68	870.739
SGTB	401.486	374.961	378.316	430.914	538.381	406.052	0.237178	0.00266679	0.00594948	384.921	458.449
SH2B1	669.144	850.135	859.176	649.323	556.946	694.974	-0.311343	0.00151709	0.00353266	792.818	633.748
SH2B2	43.6992	77.6773	67.1205	78.2139	64.3581	71.3938	0.199407	0.295738	0.390496	62.8323	71.322
SH2B3	1435.7	1529.09	1473.43	2256.4	2246.35	2310.26	0.618765	1.15444e-36	2.26149e-35	1479.41	2271
SH2D1B	0	0.958979	0.338992	1.47573	0	0	0.128154	0.945138	0.961585	0.432657	0.491911
SH2D2A	7.7384	15.8232	10.1698	10.3301	12.3766	15.6174	0.22739	0.615053	0.698384	11.2438	12.7747
SH2D3A	53.2584	74.3209	82.5447	38.3691	22.2778	32.3503	-1.19979	2.73603e-07	1.05648e-06	70.0413	30.9991
SH2D4A	406.493	342.356	342.721	594.721	576.748	599.039	0.701445	4.14059e-16	3.3137e-15	363.857	590.169
SH2D5	516.197	589.293	605.949	225.787	160.895	185.178	-1.59408	2.94321e-69	1.27875e-67	570.479	190.62
SH2D6	8.1936	6.23336	8.8138	0	0	0	-5.05938	0.000105224	0.000294339	7.74692	0
SH3BGR	43.244	36.9207	45.5945	26.5632	34.6544	16.7329	-0.743977	0.00647236	0.0133442	41.9197	25.9835
SH3BGRL	1667.85	1609.17	1587.16	1323.73	1578.01	1258.32	-0.236759	7.94536e-05	0.000226295	1621.39	1386.69
SH3BGRL2	315.909	278.583	296.618	178.564	195.55	178.485	-0.700179	1.77538e-11	1.01697e-10	297.037	184.199
SH3BGRL3	2775.81	3381.84	3255.85	3144.79	2399.82	3551.84	-0.0573015	0.561287	0.65086	3137.83	3032.15
SH3BP1	15.932	24.9335	24.238	119.534	69.3088	112.668	2.18764	2.82074e-29	4.2441e-28	21.7011	100.504
SH3BP2	1688.79	2101.12	2085.99	2885.06	2165.9	2903.72	0.433807	1.1111e-10	5.93223e-10	1958.63	2651.56
SH3BP4	2687.95	2726.38	2548.38	1741.37	1321.82	1577.36	-0.784554	6.42728e-35	1.20189e-33	2654.24	1546.85
SH3BP5	103.786	112.68	108.139	82.6411	59.4075	78.087	-0.564405	0.000300448	0.000783613	108.201	73.3786
SH3BP5-AS1	79.66	70.0055	64.7476	162.331	240.105	249.878	1.61967	8.97807e-27	1.23151e-25	71.471	217.438
SH3BP5L	865.79	1022.75	1048	942.994	600.264	863.419	-0.301699	2.42261e-06	8.38969e-06	978.846	802.226
SH3D19	946.36	845.82	813.412	827.887	898.539	742.942	-0.0807344	0.222549	0.308213	868.531	823.123
SH3D21	188.453	188.439	213.565	875.11	784.674	951.546	2.14312	1.7629e-73	8.24557e-72	196.819	870.444
SH3GL1	923.6	1272.09	1411.73	1708.9	806.952	1469.15	0.0993167	0.282813	0.375989	1202.47	1328.33
SH3GL1P1	2.276	2.87694	2.03395	10.3301	9.90125	15.6174	2.40241	1.99338e-05	6.14995e-05	2.39563	11.9496
SH3GL1P2	9.5592	9.1103	10.8478	23.6117	16.0895	24.5416	1.09933	0.00126792	0.00299142	9.83909	21.4143
SH3GL2	68.28	61.8542	58.8152	63.4566	51.9816	56.892	-0.134369	0.482735	0.57957	62.9831	57.4434
SH3GL3	0.4552	1.91796	1.35597	2.95147	2.47531	2.23106	1.02593	0.345209	0.442652	1.24304	2.55261
SH3GLB1	2876.86	2711.51	2668.21	3206.77	3898.62	3492.72	0.354495	2.73606e-14	1.95361e-13	2752.2	3532.7
SH3GLB2	861.693	1109.54	1217.15	1078.76	632.443	944.853	-0.287303	8.23701e-06	2.65816e-05	1062.79	885.352
SH3KBP1	928.152	820.886	884.601	638.993	700.514	687.166	-0.378424	7.62649e-06	2.47039e-05	877.88	675.557
SH3PXD2A	752.445	759.032	739.512	889.868	823.042	893.539	0.213047	0.00211407	0.00480581	750.33	868.816
SH3PXD2A-AS1	1.8208	3.35643	2.54244	2.95147	8.6636	8.92423	1.381	0.0453936	0.0779175	2.57322	6.84643
SH3PXD2B	1202.18	1373.26	1242.07	1440.32	1247.56	1623.09	0.175245	0.0545	0.0917112	1272.5	1436.99
SH3RF1	978.224	1002.13	920.195	917.907	960.422	931.467	-0.0419942	0.472867	0.569984	966.851	936.598
SH3RF2	199.833	194.673	212.548	233.166	204.213	254.341	0.187014	0.0820072	0.131757	202.351	230.573
SH3RF3	59.6312	81.9927	63.0526	94.447	69.3088	113.784	0.451703	0.0133984	0.0259223	68.2255	92.5132
SH3RF3-AS1	2.276	5.27439	5.08489	4.4272	2.47531	8.92423	0.328724	0.639319	0.71903	4.21176	5.27558
SH3TC1	161.141	264.678	253.227	225.787	90.3489	150.596	-0.59187	1.31714e-06	4.68466e-06	226.349	155.578
SH3TC2	204.385	226.319	225.26	225.787	221.541	207.488	-0.00850879	0.936045	0.955001	218.655	218.272
SH3YL1	576.738	507.3	514.252	560.779	636.156	487.486	0.0689614	0.415005	0.514323	532.763	561.474
SHANK1	76.4736	88.2261	104.749	154.952	68.0711	111.553	0.244863	0.222614	0.308281	89.8161	111.525
SHANK2	899.02	996.379	930.026	814.605	629.967	831.069	-0.317786	0.00244615	0.00549934	941.808	758.547
SHANK2-AS1	5.4624	7.67183	7.62733	13.2816	22.2778	17.8485	1.44488	0.00189726	0.00435159	6.92052	17.8026
SHANK2-AS3	4.0968	1.91796	2.03395	5.90294	8.6636	6.69317	1.43938	0.0533982	0.0900811	2.6829	7.08657
SHANK3	39.6024	57.5388	64.5781	138.719	70.5464	103.744	0.901701	2.89495e-08	1.24323e-07	53.9064	104.337
SHARPIN	406.949	641.557	663.747	649.323	269.809	537.685	-0.286725	0.00116365	0.00276333	570.751	485.606
SHB	988.694	998.777	971.722	1673.48	1381.22	1832.81	0.719232	4.17568e-22	4.62032e-21	986.398	1629.17
SHBG	6.828	5.75388	6.77985	11.8059	6.18828	5.57764	0.255299	0.658977	0.736286	6.45391	7.85727
SHC1	3766.78	3987.44	3995.2	3816.25	3297.12	3992.48	-0.0820391	0.0681283	0.11193	3916.47	3701.95
SHC2	7.2832	22.0565	20.509	16.2331	7.42594	18.964	-0.250078	0.523127	0.616903	16.6163	14.2077
SHC3	869.887	900.002	828.498	861.829	830.468	862.304	-0.0220235	0.757839	0.819486	866.129	851.533
SHC4	41.4232	35.0027	39.3231	20.6603	23.5155	18.964	-0.894743	0.000999996	0.00240376	38.583	21.0466
SHCBP1	351.869	276.186	302.551	377.788	413.377	350.276	0.289749	0.00423417	0.00910729	310.202	380.48
SHE	2.276	1.91796	1.01698	1.47573	0	4.46212	0.252882	0.819537	0.868847	1.73698	1.97928
SHF	12.2904	13.4257	17.2886	17.7088	8.6636	15.6174	-0.0750961	0.842239	0.886212	14.3349	13.9966
SHFM1	865.335	703.891	672.053	501.75	648.532	578.959	-0.37086	5.64166e-05	0.000163836	747.093	576.414
SHH	85.1224	100.693	94.5789	249.399	160.895	213.066	1.14155	5.09844e-18	4.56858e-17	93.4647	207.787
SHISA2	5098.69	5131.98	4994.38	3186.11	3215.43	3075.51	-0.684948	5.04749e-47	1.33727e-45	5075.02	3159.02
SHISA3	12.2904	8.15132	15.4242	20.6603	17.3272	15.6174	0.536729	0.210981	0.294561	11.9553	17.8683
SHISA4	191.184	228.717	223.905	188.894	139.855	170.676	-0.373689	0.00115512	0.00274443	214.602	166.475
SHISA5	2918.74	3482.05	3695.36	3711.47	2311.94	3421.33	-0.11513	0.0505255	0.0858006	3365.38	3148.25
SHISA6	1.3656	0	0.677985	0	2.47531	6.69317	2.21261	0.046407	0.0794789	0.681195	3.05616
SHISA9	534.405	586.895	553.236	637.517	719.079	665.971	0.273389	0.000130682	0.00036123	558.179	674.189
SHKBP1	680.979	985.831	975.959	829.363	438.13	788.679	-0.387603	1.94634e-05	6.01459e-05	880.923	685.391
SHMT1	801.607	754.717	758.157	395.497	334.167	345.814	-1.10951	1.21183e-44	3.00073e-43	771.493	358.493
SHMT2	2609.66	2943.11	3023.13	2919	2219.12	2827.87	-0.111949	0.0179246	0.0337925	2858.63	2655.33
SHOC2	1432.51	1174.75	1304.95	1614.45	2000.05	1634.25	0.41427	4.70118e-11	2.59407e-10	1304.07	1749.59
SHOX2	0.9104	0	1.18647	1.47573	2.47531	1.11553	1.11581	0.319279	0.41562	0.698958	1.68886
SHPK	606.781	680.396	702.731	548.973	407.189	503.103	-0.453438	5.68759e-08	2.37837e-07	663.303	486.422
SHPRH	738.334	637.242	552.388	653.75	878.736	803.181	0.280742	0.0057703	0.0120475	642.655	778.556
SHQ1	437.902	379.756	394.079	346.798	452.982	342.467	-0.0947661	0.246549	0.335781	403.912	380.749
SHROOM1	100.599	111.721	127.461	116.583	84.1607	104.86	-0.16885	0.244961	0.33393	113.26	101.868
SHROOM2	52.348	96.8569	78.9852	42.7963	23.5155	35.6969	-1.16841	4.88635e-06	1.62532e-05	76.0634	34.0029
SHROOM3	1924.58	2053.17	1951.07	934.14	784.674	898.001	-1.18145	4.26137e-93	2.73638e-91	1976.28	872.272
SHROOM4	779.757	732.181	677.985	942.994	966.61	1048.6	0.440444	4.50473e-10	2.29205e-09	729.974	986.067
SHTN1	827.098	739.373	711.376	1084.66	1508.7	1262.78	0.752314	3.70872e-26	4.91977e-25	759.282	1285.38
SIAE	1250.43	1057.75	1063.08	746.721	826.755	783.101	-0.514754	9.79807e-15	7.21917e-14	1123.76	785.526
SIAH1	157.044	139.531	165.089	153.476	186.886	145.019	0.0487655	0.720018	0.788114	153.888	161.794
SIAH2	530.763	572.031	524.591	808.702	742.594	754.097	0.50326	2.32369e-14	1.66607e-13	542.462	768.465
SIAH3	18.6632	17.7411	17.6276	7.37867	9.90125	7.8087	-1.09872	0.00755209	0.0153629	18.0106	8.36288
SIDT1	5.4624	5.27439	4.23741	1.47573	7.42594	5.57764	0.0765955	0.87296	0.908798	4.9914	4.82644
SIDT2	405.583	399.894	390.858	392.545	257.433	353.623	-0.265479	0.00535789	0.0112709	398.779	334.534
SIGIRR	254.912	381.674	393.909	337.943	129.954	232.03	-0.629689	1.27865e-09	6.23463e-09	343.498	233.309
SIGLEC15	766.556	968.09	911.551	466.332	331.692	350.276	-1.21351	4.94147e-45	1.23818e-43	882.066	382.767
SIGLEC16	3.1864	3.83592	3.05093	4.4272	1.23766	2.23106	-0.398316	0.614998	0.698384	3.35775	2.63197
SIGMAR1	1725.21	1883.44	1747.17	895.771	679.474	1114.41	-1.00251	6.6408e-18	5.88936e-17	1785.27	896.552
SIK1	936.801	1068.78	1062.91	463.381	379.961	409.399	-1.29657	2.12439e-70	9.44656e-69	1022.83	417.58
SIK2	1172.14	1241.4	1170.71	1435.89	1309.44	1408.91	0.213267	0.00058917	0.0014687	1194.75	1384.75
SIK3	578.104	560.044	515.947	879.538	883.687	949.315	0.719028	4.55397e-21	4.75032e-20	551.365	904.18
SIKE1	1447.08	1419.77	1356.99	1190.92	1376.27	1162.38	-0.186621	0.00163752	0.0037926	1407.95	1243.19
SIL1	634.093	717.316	744.766	616.857	445.556	571.151	-0.368949	4.2541e-08	1.80039e-07	698.725	544.521
SIM1	198.467	217.688	185.598	125.437	122.528	109.322	-0.748337	4.6153e-09	2.14179e-08	200.585	119.096
SIM2	216.675	200.427	196.446	203.651	174.51	220.875	-0.0286159	0.796637	0.850916	204.516	199.679
SIMC1	85.1224	57.5388	68.307	61.9808	82.923	83.6647	0.126408	0.507065	0.602064	70.3227	76.1895
SIN3A	1410.21	1197.77	1199.86	1468.36	1663.41	1743.57	0.35833	3.04769e-05	9.17551e-05	1269.28	1625.11
SIN3B	862.604	921.1	994.943	1125.99	782.199	1087.64	0.0946897	0.190987	0.270941	926.215	998.608
SIPA1	235.793	335.163	359.841	416.157	162.133	312.348	-0.124652	0.195323	0.276017	310.266	296.879
SIPA1L1	1550.87	1560.74	1504.11	1853.52	1986.44	2122.85	0.370063	1.70224e-06	5.97693e-06	1538.57	1987.6
SIPA1L2	1429.33	1301.33	1266.31	3385.33	3654.8	3676.78	1.4259	1.60598e-157	2.11264e-155	1332.32	3572.31
SIPA1L3	1798.49	2645.82	2392.61	2865.88	1611.43	2701.81	0.045651	0.667167	0.743771	2278.98	2393.04
SIRPA	2717.54	2774.33	2684.82	2690.26	2406	2841.25	-0.044642	0.490035	0.586031	2725.56	2645.84
SIRPB1	66.9144	74.3209	68.985	165.282	184.411	233.146	1.48767	2.41448e-27	3.37297e-26	70.0734	194.28
SIRPB2	1.8208	0	0.677985	5.90294	3.71297	6.69317	2.77251	0.00022122	0.000589474	0.832928	5.43636
SIRPD	4.0968	8.63081	10.0003	26.5632	13.6142	17.8485	1.27597	0.00129999	0.003061	7.57596	19.342
SIRPG	2.7312	4.31541	2.03395	4.4272	4.95063	1.11553	0.233191	0.782224	0.838958	3.02685	3.49779
SIRPG-AS1	0	0	1.52547	2.95147	2.47531	0	1.66389	0.443871	0.542614	0.508489	1.80893
SIRT1	696.456	609.911	605.61	638.993	837.894	747.404	0.215189	0.00787643	0.0159678	637.325	741.43
SIRT2	593.125	736.017	694.426	565.206	440.606	551.071	-0.378423	4.10354e-08	1.739e-07	674.523	518.961
SIRT3	383.278	399.415	369.502	253.826	188.124	273.305	-0.684496	9.54872e-12	5.59658e-11	384.065	238.418
SIRT4	12.7456	10.5488	11.8647	4.4272	3.71297	6.69317	-1.22424	0.0228552	0.0420826	11.7197	4.94445
SIRT5	447.461	399.415	415.266	252.351	285.899	265.496	-0.650278	4.62822e-11	2.55605e-10	420.714	267.915
SIRT6	91.04	151.039	146.953	172.661	55.6946	128.286	-0.201486	0.247069	0.336368	129.677	118.88
SIRT7	283.589	374.961	399.672	423.536	257.433	341.352	-0.0704291	0.46085	0.558641	352.741	340.773
SIVA1	60.5416	135.696	155.598	255.302	64.3581	124.939	0.235579	0.242312	0.331013	117.278	148.2
SIX1	75.108	97.8159	87.2906	50.175	42.0803	23.4261	-1.19417	2.11524e-09	1.01108e-08	86.7381	38.5605
SIX3	0.4552	1.43847	0.677985	1.47573	2.47531	3.34659	1.63914	0.112079	0.17249	0.857218	2.43254
SIX4	187.087	195.152	185.598	98.8742	118.815	102.629	-0.827632	4.01293e-11	2.23055e-10	189.279	106.773
SIX5	102.42	154.875	157.462	138.719	81.6853	138.326	-0.232401	0.102454	0.15963	138.252	119.577
SKA1	111.069	118.913	110.681	175.612	186.886	170.676	0.639651	1.70578e-07	6.75995e-07	113.554	177.725
SKA2	599.953	512.095	557.982	537.167	644.819	562.227	0.0542071	0.466629	0.564331	556.677	581.404
SKA3	162.962	119.872	136.275	163.806	219.065	216.413	0.517365	0.000148086	0.000405375	139.703	199.761
SKAP1	138.381	127.065	118.478	78.2139	106.438	129.401	-0.272541	0.0974309	0.15305	127.974	104.685
SKAP2	1965.1	1984.61	1957	1824.01	1970.35	1552.82	-0.151806	0.0903067	0.143321	1968.9	1782.39
SKI	333.206	320.779	356.281	550.449	422.041	516.49	0.548087	3.7282e-08	1.58561e-07	336.755	496.327
SKIDA1	65.5488	71.444	71.8664	16.2331	13.6142	21.195	-2.02656	7.67393e-15	5.6873e-14	69.6197	17.0141
SKIL	2824.97	2391.21	2541.09	4075.98	4867.7	3837.42	0.713826	1.46692e-13	9.92421e-13	2585.76	4260.37
SKINTL	0	0.958979	0.508489	5.90294	7.42594	6.69317	3.76098	0.000787551	0.00192448	0.489156	6.67402
SKIV2L	1154.84	1395.31	1315.46	1208.63	919.579	1155.69	-0.237421	3.83528e-05	0.00011391	1288.54	1094.63
SKIV2L2	2403.45	2084.34	2163.79	1710.38	2293.38	1871.86	-0.187863	0.000640221	0.00158719	2217.2	1958.54
SKP1	3460.88	2995.85	3192.63	2645.99	3443.16	3178.14	-0.0637226	0.341318	0.438256	3216.46	3089.1
SKP1P2	1.8208	1.43847	0.847481	0	2.47531	3.34659	0.533582	0.749138	0.812705	1.36892	1.94063
SKP2	358.242	326.053	328.653	255.302	297.038	271.074	-0.298394	0.00576837	0.0120448	337.649	274.471
SLA	0.4552	1.43847	0.847481	1.47573	6.18828	3.34659	2.06938	0.0461177	0.0790237	0.913717	3.6702
SLA2	11.38	7.67183	12.2037	14.7573	21.0402	18.964	0.802351	0.0464085	0.0794789	10.4185	18.2538
SLAIN1	458.386	438.733	453.402	308.428	305.701	242.07	-0.673715	1.42903e-13	9.67478e-13	450.174	285.4
SLAIN2	1507.62	1299.9	1347.16	1553.95	1814.4	1653.21	0.270374	1.92701e-06	6.74366e-06	1384.89	1673.86
SLAMF7	3.1864	0.47949	1.69496	1.47573	2.47531	5.57764	0.876518	0.324094	0.420923	1.78695	3.17623
SLAMF8	10.0144	6.71285	7.45783	11.8059	12.3766	16.7329	0.784268	0.059224	0.098731	8.06169	13.6385
SLBP	1310.98	1293.18	1271.39	1242.57	1383.7	1200.31	-0.0265067	0.650884	0.729525	1291.85	1275.53
SLC10A1	11.38	11.9872	12.8817	32.4662	39.605	41.2746	1.65453	5.79814e-08	2.42299e-07	12.083	37.7819
SLC10A2	7.2832	7.67183	8.64431	0	0	0	-5.09956	6.36227e-05	0.000183245	7.86645	0
SLC10A3	375.085	444.966	497.98	355.652	224.016	277.767	-0.64277	6.85455e-10	3.43326e-09	439.344	285.811
SLC10A4	0.9104	1.91796	0.677985	2.95147	2.47531	8.92423	2.17576	0.0447564	0.0769278	1.16878	4.78367
SLC10A5	11.38	7.67183	9.32229	14.7573	37.1297	25.6572	1.43362	6.64722e-05	0.000191133	9.45804	25.8481
SLC10A6	0.4552	1.91796	0.847481	0	1.23766	2.23106	0.127795	0.928854	0.949812	1.07355	1.15624
SLC10A7	104.696	104.529	96.2739	174.137	189.361	175.138	0.82067	5.04866e-12	3.02361e-11	101.833	179.545
SLC11A1	4.552	11.5078	8.30532	4.4272	4.95063	16.7329	0.140406	0.824675	0.872532	8.12169	8.70359
SLC11A2	1203.09	1149.82	1131.22	3650.97	4375.12	4088.41	1.79597	1.16126e-278	3.0134e-276	1161.38	4038.17
SLC12A1	1.8208	2.39745	2.37295	2.95147	9.90125	4.46212	1.37218	0.0398803	0.0694541	2.19706	5.77161
SLC12A2	1849.93	1707.46	1702.42	3246.62	3798.37	3020.85	0.92905	8.71811e-75	4.17038e-73	1753.27	3355.28
SLC12A3	15.4768	15.8232	22.882	4.4272	2.47531	6.69317	-2.00851	4.14613e-05	0.000122642	18.0606	4.5319
SLC12A4	1378.8	1569.37	1652.08	1726.61	1120.08	1492.58	-0.100324	0.081827	0.131505	1533.42	1446.42
SLC12A5	5.4624	8.15132	6.61035	14.7573	14.8519	17.8485	1.26949	0.00129408	0.00304785	6.74136	15.8192
SLC12A6	438.357	412.361	397.469	398.448	399.763	409.399	-0.045473	0.626467	0.708107	416.062	402.537
SLC12A7	988.239	1229.41	1236.14	1303.07	667.097	1114.41	-0.201428	0.00478769	0.0102006	1151.26	1028.19
SLC12A8	319.55	360.097	332.213	221.36	179.46	203.026	-0.746079	4.0744e-13	2.6651e-12	337.287	201.282
SLC12A9	299.521	438.733	473.742	489.944	230.204	329.081	-0.247305	0.0208398	0.0387446	403.999	349.743
SLC13A3	64.1832	61.8542	62.2051	69.3595	64.3581	85.8957	0.235826	0.161338	0.235293	62.7475	73.2045
SLC13A4	20.9392	13.9052	15.9326	51.6507	50.7439	56.892	1.66452	1.11801e-09	5.4838e-09	16.9257	53.0955
SLC14A1	4013.5	3745.29	3769.09	920.858	901.014	893.539	-2.08776	3.04343e-266	7.48725e-264	3842.63	905.137
SLC14A2	5.4624	6.71285	7.79683	2.95147	8.6636	4.46212	-0.32138	0.600375	0.686023	6.65736	5.35906
SLC14A2-AS1	0.9104	0	0.677985	0	1.23766	0	-0.29342	0.867012	0.904025	0.529461	0.412552
SLC15A1	23.6704	11.9872	15.7632	39.8448	23.5155	33.4659	0.922862	0.00922011	0.0184334	17.1403	32.2754
SLC15A2	6.3728	7.19234	9.1528	14.7573	28.4661	22.3106	1.47285	0.000579637	0.00144703	7.57265	21.8447
SLC15A3	25.036	18.2206	19.3226	69.3595	35.892	58.0075	1.39171	3.6492e-12	2.20711e-11	20.8597	54.4197
SLC15A4	1508.99	1507.04	1437.5	2066.03	2236.45	2038.07	0.508238	3.60832e-19	3.44172e-18	1484.51	2113.51
SLC16A1	3622.48	3366.98	3338.06	4660.37	5386.28	4292.55	0.467426	5.74121e-17	4.82073e-16	3442.5	4779.74
SLC16A1-AS1	21.8496	25.4129	28.8144	54.6022	49.5063	64.7007	1.14659	1.50338e-07	5.99801e-07	25.359	56.2697
SLC16A10	6.3728	4.7949	5.59338	23.6117	30.9414	25.6572	2.25682	4.18202e-08	1.77107e-07	5.58702	26.7368
SLC16A11	0.9104	0.47949	1.52547	0	1.23766	4.46212	0.961057	0.411138	0.5105	0.971785	1.89992
SLC16A12	754.266	672.244	665.612	202.176	180.698	129.401	-2.04868	1.58296e-70	7.13953e-69	697.374	170.758
SLC16A12-AS1	1.3656	2.87694	1.52547	1.47573	0	0	-2.04451	0.167565	0.242699	1.92267	0.491911
SLC16A13	40.0576	42.6746	42.7131	63.4566	42.0803	59.123	0.380539	0.0699553	0.11458	41.8151	54.8866
SLC16A14	69.6456	56.1003	58.9847	19.1845	21.0402	26.7727	-1.45035	8.9788e-08	3.67038e-07	61.5768	22.3325
SLC16A2	591.76	609.911	579.847	608.002	582.936	615.772	0.0214496	0.758152	0.819777	593.839	602.237
SLC16A3	1557.24	2218.12	2326.17	4548.21	2225.31	3909.93	0.77055	4.48367e-42	1.03075e-40	2033.84	3561.15
SLC16A4	2416.66	2206.13	2151.25	1214.53	1299.54	1210.35	-0.864606	3.64785e-54	1.19346e-52	2258.01	1241.47
SLC16A5	120.628	145.285	132.885	100.35	44.5556	102.629	-0.719486	4.80402e-06	1.59934e-05	132.933	82.5114
SLC16A6	7.7384	14.8642	9.66129	25.0875	16.0895	16.7329	0.836838	0.0609728	0.10137	10.7546	19.3033
SLC16A7	549.881	465.584	467.132	801.324	857.696	690.512	0.659197	5.01567e-14	3.51635e-13	494.199	783.177
SLC16A8	2.7312	4.31541	2.54244	4.4272	1.23766	0	-1.0129	0.345426	0.44275	3.19635	1.88829
SLC16A9	35.5056	28.7694	29.4923	28.0389	21.0402	15.6174	-0.55682	0.0792909	0.127841	31.2558	21.5655
SLC17A1	1019.65	851.094	897.822	216.933	250.007	192.986	-2.07973	2.44455e-127	2.37472e-125	922.854	219.975
SLC17A2	18.208	12.4667	8.9833	10.3301	9.90125	14.5019	-0.13284	0.769444	0.828768	13.2193	11.5778
SLC17A3	1461.65	1268.73	1304.27	591.769	622.541	555.533	-1.1914	4.7514e-53	1.5127e-51	1344.88	589.948
SLC17A4	20.0288	16.3026	12.5427	10.3301	13.6142	14.5019	-0.295226	0.433508	0.532344	16.2914	12.8154
SLC17A5	1561.34	1560.26	1471.23	1434.41	1521.08	1455.77	-0.0592355	0.354721	0.452826	1530.94	1470.42
SLC17A8	0.4552	1.43847	0.338992	0	1.23766	0	-0.527984	0.701803	0.773281	0.74422	0.412552
SLC17A9	40.5128	47.949	58.1372	51.6507	21.0402	32.3503	-0.556197	0.0165452	0.0314202	48.8663	35.0137
SLC18A2	501.63	424.348	445.436	2957.37	3294.64	2756.47	2.71163	0	0	457.138	3002.83
SLC18B1	375.995	321.738	334.755	551.925	592.838	519.836	0.683228	5.43922e-16	4.33285e-15	344.163	554.866
SLC19A1	124.27	167.821	168.649	149.049	59.4075	129.401	-0.497334	9.66178e-05	0.000271789	153.58	112.619
SLC19A2	468.401	444.007	441.368	498.798	591.6	455.136	0.179667	0.0210092	0.0390097	451.259	515.178
SLC19A3	10.0144	21.0975	15.7632	28.0389	42.0803	45.7367	1.31557	7.03263e-05	0.000201786	15.625	38.6187
SLC1A1	4203.77	3965.86	3970.79	2256.4	2439.42	2210.98	-0.817835	1.43146e-61	5.46698e-60	4046.81	2302.27
SLC1A2	1.3656	0.47949	1.35597	8.8544	1.23766	6.69317	2.24899	0.0227611	0.0419624	1.06702	5.59508
SLC1A3	2.276	2.39745	2.71194	14.7573	39.605	13.3863	3.08743	7.40869e-11	4.02013e-10	2.4618	22.5829
SLC1A4	441.089	474.695	450.182	481.089	495.063	515.374	0.131093	0.10258	0.159814	455.322	497.175
SLC1A5	1518.55	1971.66	1797	1066.96	809.428	961.586	-0.898864	1.62257e-34	2.99283e-33	1762.4	945.99
SLC20A1	11207.9	11463.2	10920.6	5526.62	6138.78	5404.74	-0.979475	1.2276e-45	3.1214e-44	11197.2	5690.05
SLC20A2	621.348	625.254	613.068	475.186	384.911	429.479	-0.531391	1.84334e-10	9.63533e-10	619.89	429.859
SLC22A1	5.9176	6.71285	4.91539	20.6603	16.0895	16.7329	1.64015	0.000287425	0.000752028	5.84861	17.8276
SLC22A11	3.1864	5.27439	6.77985	0	1.23766	3.34659	-1.65676	0.0464463	0.0795221	5.08021	1.52808
SLC22A13	4.0968	2.87694	4.4069	17.7088	14.8519	36.8125	2.58204	1.50118e-07	5.99176e-07	3.79355	23.1244
SLC22A14	0.9104	0	0.847481	4.4272	3.71297	1.11553	2.29042	0.116584	0.178345	0.58596	3.08523
SLC22A15	142.478	133.778	131.021	165.282	204.213	216.413	0.531785	4.58832e-06	1.53157e-05	135.759	195.303
SLC22A17	51.8928	60.4157	66.612	38.3691	27.2284	47.9677	-0.661862	0.00143918	0.00336283	59.6402	37.8551
SLC22A18	147.485	257.006	251.702	162.331	64.3581	132.748	-0.920164	1.86485e-10	9.74239e-10	218.731	119.812
SLC22A18AS	38.2368	48.4285	46.6115	33.9419	27.2284	31.2348	-0.529346	0.0343624	0.0607209	44.4256	30.8017
SLC22A2	993.701	992.064	961.383	801.324	737.643	679.357	-0.41233	1.46841e-07	5.86712e-07	982.383	739.441
SLC22A20	1.3656	2.39745	1.52547	4.4272	3.71297	3.34659	1.1491	0.178696	0.25622	1.76284	3.82892
SLC22A23	60.9968	64.7311	58.9847	78.2139	84.1607	113.784	0.600306	0.00195486	0.00447396	61.5709	92.0528
SLC22A3	375.995	358.179	343.06	252.351	310.652	287.806	-0.33965	0.000183561	0.00049427	359.078	283.603
SLC22A4	150.216	151.998	144.241	634.566	592.838	616.887	2.05253	8.14273e-117	7.01126e-115	148.818	614.764
SLC22A5	931.339	913.428	884.94	844.12	797.051	861.188	-0.123058	0.0488524	0.0832204	909.902	834.12
SLC23A1	42.7888	46.99	51.0184	44.272	39.605	55.7764	-0.00766501	0.969683	0.979454	46.9324	46.5512
SLC23A2	443.365	455.515	412.723	361.555	309.414	360.316	-0.343123	0.000147884	0.000404881	437.201	343.762
SLC23A3	30.9536	21.577	27.2889	33.9419	27.2284	55.7764	0.541017	0.0856476	0.13689	26.6065	38.9823
SLC24A1	650.48	671.765	671.036	532.74	613.878	660.393	-0.138065	0.122309	0.185702	664.427	602.337
SLC24A3	9.104	7.19234	7.79683	29.5147	27.2284	40.159	2.01567	2.95138e-07	1.13404e-06	8.03106	32.3007
SLC24A5	20.9392	16.7821	16.9496	51.6507	82.923	53.5454	1.7576	2.54109e-13	1.6872e-12	18.2236	62.7064
SLC25A1	1361.96	1660.47	1604.79	1756.12	1003.74	1421.18	-0.173723	0.0113237	0.0222561	1542.41	1393.68
SLC25A10	487.974	735.058	793.412	684.741	309.414	520.952	-0.459728	4.85207e-09	2.24397e-08	672.148	505.036
SLC25A11	1089.29	1201.6	1230.2	1027.11	748.782	951.546	-0.376123	1.54359e-10	8.12681e-10	1173.7	909.146
SLC25A12	587.663	530.795	532.727	454.526	629.967	557.764	-0.00781424	0.929491	0.950156	550.395	547.419
SLC25A13	1075.64	1036.66	1054.94	850.023	913.391	833.3	-0.29173	6.60381e-06	2.15869e-05	1055.75	865.571
SLC25A14	142.478	109.324	119.664	146.098	133.667	149.481	0.210633	0.124797	0.188851	123.822	143.082
SLC25A15	630.907	590.252	588.999	509.128	518.578	429.479	-0.319718	0.000191964	0.000515505	603.386	485.728
SLC25A16	734.237	673.683	655.442	621.284	706.702	688.281	-0.0314011	0.634746	0.715118	687.787	672.089
SLC25A17	363.705	377.838	366.112	336.467	378.723	367.009	-0.0376167	0.674485	0.749994	369.218	360.733
SLC25A18	14.5664	22.0565	13.5597	13.2816	14.8519	22.3106	0.0379241	0.928646	0.949702	16.7275	16.8147
SLC25A19	65.5488	67.608	60.8491	47.2235	28.4661	32.3503	-0.85768	0.00133578	0.00314058	64.6687	36.0133
SLC25A2	1.3656	0.958979	1.69496	1.47573	2.47531	3.34659	0.863054	0.458101	0.555913	1.33985	2.43254
SLC25A20	335.027	338.999	320.517	200.7	201.738	177.369	-0.780876	6.71993e-15	4.9959e-14	331.515	193.269
SLC25A21	21.8496	16.3026	15.7632	13.2816	19.8025	12.2708	-0.251961	0.483272	0.579957	17.9718	15.1183
SLC25A21-AS1	29.588	26.3719	21.526	8.8544	18.5649	5.57764	-1.24915	0.00620007	0.0128369	25.8286	10.999
SLC25A22	232.607	379.276	422.046	612.43	186.886	455.136	0.179898	0.112125	0.172534	344.643	418.151
SLC25A23	843.94	948.91	886.974	742.294	620.066	671.548	-0.400745	2.96867e-06	1.01503e-05	893.275	677.97
SLC25A24	2294.66	2174.96	2217.86	2344.94	2781.01	2150.74	0.111059	0.0561925	0.0941829	2229.16	2425.57
SLC25A25	221.227	247.896	245.092	231.69	136.142	198.564	-0.351438	0.000724896	0.00178288	238.072	188.799
SLC25A25-AS1	20.0288	21.0975	21.526	75.2624	82.923	110.437	2.11428	2.09607e-21	2.23067e-20	20.8841	89.5409
SLC25A26	330.02	339.479	330.857	326.137	314.365	293.384	-0.102102	0.24904	0.338565	333.452	311.295
SLC25A27	41.8784	35.0027	33.3908	23.6117	66.8335	39.0435	0.207729	0.531013	0.623774	36.7573	43.1629
SLC25A28	366.891	302.078	311.534	385.167	398.525	548.84	0.447292	0.000209403	0.000559797	326.835	444.177
SLC25A29	710.567	846.779	855.786	757.052	523.529	851.148	-0.189057	0.012594	0.0245264	804.377	710.576
SLC25A3	6982.31	6877.32	6659.85	5696.33	6060.81	5072.31	-0.287316	9.69709e-05	0.000272661	6839.82	5609.82
SLC25A30	1267.73	1048.64	1088.84	683.265	845.32	638.082	-0.662345	7.05659e-23	8.12602e-22	1135.07	722.222
SLC25A30-AS1	1.8208	2.39745	1.86446	2.95147	1.23766	4.46212	0.500011	0.545257	0.636637	2.02757	2.88375
SLC25A32	539.867	496.751	533.744	646.372	730.217	613.541	0.332295	0.000111997	0.000312178	523.454	663.377
SLC25A33	58.2656	69.0465	58.6457	64.9323	81.6853	54.6609	0.0939921	0.630715	0.71138	61.9859	67.0929
SLC25A34	5.9176	4.7949	7.96632	4.4272	8.6636	11.1553	0.416585	0.499597	0.595511	6.22627	8.08203
SLC25A35	18.6632	25.4129	26.4414	19.1845	16.0895	10.0398	-0.663707	0.0572857	0.095871	23.5059	15.1046
SLC25A36	1036.03	893.289	857.82	2135.39	2772.35	2180.86	1.3411	6.64014e-92	4.19281e-90	929.048	2362.87
SLC25A37	629.086	588.813	600.525	2738.96	2746.36	3335.43	2.28097	4.1699e-111	3.23731e-109	606.141	2940.25
SLC25A38	607.236	607.993	617.814	460.429	500.013	460.713	-0.369689	4.49451e-08	1.89705e-07	611.014	473.719
SLC25A39	2139.44	2794.47	2981.1	2485.14	1320.58	2101.66	-0.451601	2.15904e-11	1.22966e-10	2638.33	1969.12
SLC25A4	953.188	916.784	942.908	937.091	824.279	922.542	-0.0679724	0.29657	0.391302	937.627	894.638
SLC25A40	308.17	271.871	284.923	360.079	352.732	335.774	0.269719	0.00286897	0.00636977	288.321	349.528
SLC25A41	1.3656	1.91796	0.847481	0	0	0	-2.52342	0.131192	0.197142	1.37701	0
SLC25A42	76.9288	112.201	114.41	112.156	69.3088	103.744	-0.10707	0.484113	0.580598	101.18	95.0696
SLC25A43	681.434	612.788	633.068	597.672	621.304	530.992	-0.147705	0.0325523	0.0578785	642.43	583.323
SLC25A44	795.689	756.155	735.783	699.498	715.366	722.863	-0.096292	0.194152	0.274608	762.542	712.575
SLC25A45	43.244	35.4822	43.2215	54.6022	45.7933	63.5851	0.422713	0.0482241	0.0822244	40.6492	54.6602
SLC25A46	1660.11	1608.21	1608.86	1571.66	1851.53	1369.87	-0.036785	0.615319	0.698549	1625.73	1597.69
SLC25A5	4234.27	3919.35	3887.23	2845.22	2960.47	2639.34	-0.511685	4.85373e-14	3.4066e-13	4013.61	2815.01
SLC25A5-AS1	19.5736	17.7411	23.7295	16.2331	12.3766	29.0037	-0.0865131	0.790974	0.846235	20.3481	19.2045
SLC25A51	463.393	439.692	405.774	463.381	566.847	489.717	0.218462	0.0126803	0.0246742	436.286	506.648
SLC25A52	0	0.958979	0	2.95147	2.47531	4.46212	3.77881	0.010584	0.0209217	0.31966	3.2963
SLC25A53	13.656	17.2616	15.9326	16.2331	14.8519	13.3863	-0.0815318	0.815595	0.866069	15.6168	14.8238
SLC26A1	54.624	102.611	116.783	87.0683	38.3674	71.3938	-0.543383	0.00169427	0.00391541	91.3392	65.6098
SLC26A11	136.105	170.698	178.48	115.107	60.6452	93.7044	-0.879477	1.29683e-11	7.51709e-11	161.761	89.819
SLC26A2	4957.13	4809.76	4238.59	2042.42	2316.89	2049.23	-1.13046	1.14686e-88	6.78905e-87	4668.49	2136.18
SLC26A3	0.9104	0.958979	0.338992	7.37867	4.95063	1.11553	2.72027	0.00944604	0.018845	0.736124	4.48161
SLC26A4	19.1184	22.536	21.3565	32.4662	51.9816	27.8882	0.802785	0.00221343	0.00501577	21.0036	37.4453
SLC26A4-AS1	1.3656	1.43847	0.677985	1.47573	9.90125	11.1553	2.72926	0.00583582	0.0121615	1.16068	7.51076
SLC26A5	0.9104	0.47949	1.86446	4.4272	2.47531	5.57764	1.78154	0.0439204	0.075671	1.08478	4.16005
SLC26A6	576.738	700.534	724.427	730.488	530.955	711.707	-0.0269044	0.697748	0.770245	667.233	657.717
SLC26A7	39.6024	28.2899	25.4244	90.0198	118.815	99.2821	1.74998	1.94156e-19	1.8861e-18	31.1056	102.706
SLC26A8	6.828	9.58979	4.06791	41.3206	85.3983	85.8957	3.43413	2.97895e-16	2.39823e-15	6.82857	70.8715
SLC26A9	0.4552	1.91796	2.37295	11.8059	11.1389	6.69317	2.57163	0.000944976	0.00227918	1.58204	9.87932
SLC27A1	72.832	101.172	99.4943	106.253	70.5464	92.5889	-0.0389299	0.786969	0.84314	91.1662	89.7961
SLC27A2	93.7712	66.6491	85.2566	20.6603	16.0895	8.92423	-2.48518	6.4652e-20	6.402e-19	81.8923	15.2247
SLC27A3	106.972	141.449	136.614	82.6411	39.605	60.2386	-1.1076	3.96989e-12	2.39792e-11	128.345	60.8282
SLC27A4	939.988	1319.08	1258.85	953.324	549.52	769.715	-0.6473	1.36023e-18	1.25692e-17	1172.64	757.52
SLC27A5	88.3088	115.078	113.393	76.7382	55.6946	65.8162	-0.685928	3.51748e-05	0.000104866	105.593	66.083
SLC27A6	3.1864	2.39745	3.72892	2.95147	1.23766	1.11553	-0.902877	0.406209	0.505506	3.10425	1.76822
SLC28A1	2.7312	1.91796	1.86446	2.95147	2.47531	1.11553	0.0140648	0.985952	0.990711	2.17121	2.18077
SLC28A2	2.7312	4.31541	3.05093	1.47573	2.47531	4.46212	-0.202141	0.812511	0.863435	3.36585	2.80439
SLC28A3	46.8856	50.8259	49.8319	30.9904	37.1297	25.6572	-0.667152	0.00715607	0.0146343	49.1811	31.2591
SLC29A1	2533.64	2763.3	2691.94	1576.08	1466.62	1700.07	-0.749475	2.10062e-30	3.29677e-29	2662.96	1580.92
SLC29A2	82.3912	116.995	112.715	59.0294	35.892	71.3938	-0.909254	2.29819e-06	7.97776e-06	104.034	55.4384
SLC29A3	36.8712	47.4695	45.9335	22.136	30.9414	25.6572	-0.711406	0.00511136	0.0108123	43.4247	26.2449
SLC29A4	41.8784	68.0875	80.1717	50.175	24.7531	59.123	-0.542893	0.0164489	0.0312466	63.3792	44.6837
SLC2A1	4110	4879.77	4769.62	6786.9	4904.83	6342.9	0.384364	5.24986e-15	3.9292e-14	4586.46	6011.54
SLC2A1-AS1	19.5736	20.6181	21.3565	14.7573	18.5649	17.8485	-0.263353	0.408188	0.507626	20.5161	17.0569
SLC2A10	173.886	213.373	199.158	234.642	257.433	243.185	0.327104	0.00574128	0.0120014	195.472	245.087
SLC2A11	566.724	594.567	617.305	370.409	282.186	393.782	-0.768175	2.58336e-16	2.08863e-15	592.865	348.792
SLC2A12	66.004	72.8824	73.5614	72.311	77.9724	62.4696	-0.026089	0.866993	0.904025	70.8159	70.9177
SLC2A13	704.194	679.437	670.358	975.46	1185.68	822.145	0.52314	9.05328e-08	3.69923e-07	684.663	994.427
SLC2A2	461.117	440.171	446.623	57.5536	33.4167	20.0795	-3.63056	3.35014e-34	6.11384e-33	449.304	37.0166
SLC2A3	575.828	535.11	506.963	492.895	540.856	574.497	-0.00123386	0.987446	0.99186	539.3	536.083
SLC2A4	3.6416	2.39745	5.76287	4.4272	6.18828	2.23106	0.061595	0.936699	0.955414	3.93397	4.28218
SLC2A4RG	318.64	478.531	453.402	376.312	183.173	303.424	-0.569836	1.03295e-10	5.53369e-10	416.858	287.636
SLC2A5	10.9248	12.4667	13.3902	8.8544	13.6142	12.2708	-0.0935197	0.800883	0.854123	12.2606	11.5798
SLC2A6	425.157	554.769	561.033	1317.83	700.514	1104.37	0.988845	5.19003e-48	1.41868e-46	513.653	1040.91
SLC2A8	137.926	195.152	199.497	146.098	101.488	177.369	-0.327164	0.0118554	0.0231905	177.525	141.652
SLC2A9	1524.46	1531.49	1526.48	636.041	481.448	555.533	-1.46059	3.5031e-112	2.77654e-110	1527.48	557.674
SLC30A1	580.835	568.195	580.694	436.817	491.35	462.944	-0.318669	4.63016e-06	1.54445e-05	576.575	463.704
SLC30A2	10.9248	12.4667	14.2377	16.2331	11.1389	20.0795	0.319755	0.446222	0.544748	12.5431	15.8172
SLC30A4	367.801	311.668	301.195	718.683	1082.95	1041.9	1.53449	8.18437e-47	2.15328e-45	326.888	947.845
SLC30A5	1662.84	1546.35	1507.16	1459.5	1725.29	1352.02	-0.0646067	0.281602	0.374606	1572.12	1512.27
SLC30A6	1187.62	1028.03	1062.74	1093.52	1392.36	1094.33	0.118233	0.0493345	0.0839737	1092.79	1193.41
SLC30A7	2518.17	2407.04	2358.88	3919.55	4523.64	3996.94	0.767198	5.71025e-82	3.11727e-80	2428.03	4146.71
SLC30A8	3.6416	2.87694	4.23741	1.47573	6.18828	5.57764	0.19216	0.807181	0.85911	3.58531	4.41389
SLC30A9	3264.69	2976.19	2992.12	3099.04	3670.89	2852.41	0.0516108	0.311368	0.407084	3077.67	3207.45
SLC31A1	1341.02	1219.82	1192.58	1338.49	1435.68	1214.81	0.084267	0.185891	0.264822	1251.14	1329.66
SLC31A2	175.252	178.37	173.056	258.253	280.948	296.731	0.668167	2.25883e-09	1.07808e-08	175.559	278.644
SLC32A1	0	0	0	2.95147	0	1.11553	4.00394	0.0969856	0.152465	0	1.35567
SLC33A1	1012.82	988.708	965.959	1325.21	1424.54	1229.31	0.42183	6.75798e-09	3.0892e-08	989.162	1326.35
SLC34A1	0	1.43847	2.37295	2.95147	0	2.23106	0.303953	0.822558	0.870974	1.27047	1.72751
SLC34A2	765.191	720.673	670.188	305.477	189.361	233.146	-1.5819	6.44997e-42	1.4792e-40	718.684	242.661
SLC34A3	0	4.7949	3.38992	4.4272	1.23766	10.0398	0.950735	0.245018	0.333947	2.72827	5.23487
SLC35A1	737.879	678.478	661.713	546.022	705.464	606.848	-0.163066	0.0079883	0.0161704	692.69	619.445
SLC35A2	636.369	687.109	716.63	634.566	533.43	629.158	-0.184599	0.00761782	0.0154783	680.036	599.051
SLC35A3	660.04	589.772	598.152	823.46	969.085	734.018	0.438789	1.15875e-09	5.6748e-09	615.988	842.188
SLC35A4	1092.48	1464.84	1303.77	1304.55	1037.16	1298.48	-0.0844866	0.438252	0.537236	1287.03	1213.39
SLC35A5	1264.09	1131.12	1133.59	1145.17	1427.02	1130.03	0.0592533	0.274422	0.366677	1176.27	1234.07
SLC35B1	891.736	860.684	870.872	959.227	910.915	971.626	0.117329	0.119837	0.182467	874.431	947.256
SLC35B2	2367.04	2327.92	2490.75	1853.52	1456.72	2084.92	-0.420692	3.6006e-07	1.36768e-06	2395.24	1798.39
SLC35B3	705.104	607.993	592.05	510.604	637.393	607.963	-0.11517	0.153059	0.224828	635.049	585.32
SLC35B4	793.868	731.222	732.902	739.343	797.051	773.061	0.0328669	0.636806	0.717013	752.664	769.818
SLC35C1	404.673	529.836	528.489	565.206	373.772	484.14	-0.0496783	0.601013	0.686504	487.666	474.373
SLC35C2	699.187	869.794	814.09	802.799	585.412	787.563	-0.135239	0.163259	0.237674	794.357	725.258
SLC35D1	657.764	638.68	610.017	587.342	672.048	584.537	-0.0533113	0.495369	0.59144	635.487	614.642
SLC35D2	762.004	729.783	687.646	516.507	610.165	506.45	-0.419271	4.00971e-09	1.87084e-08	726.478	544.374
SLC35E1	2116.68	2168.25	2022.09	3717.37	3424.6	3468.18	0.751829	2.39765e-51	7.23227e-50	2102.34	3536.72
SLC35E2	389.651	413.8	380.519	410.254	324.266	378.164	-0.089655	0.324952	0.421816	394.657	370.895
SLC35E2B	857.596	1008.37	922.568	956.276	721.554	1008.44	-0.0565534	0.419878	0.518836	929.51	895.423
SLC35E3	136.105	150.08	151.869	265.632	320.553	321.272	1.04517	1.46629e-21	1.57728e-20	146.018	302.486
SLC35E4	78.7496	103.57	100.172	137.243	75.4971	110.437	0.170376	0.25015	0.339827	94.1639	107.726
SLC35F1	0	0.47949	1.69496	2.95147	3.71297	2.23106	1.98822	0.0860523	0.137444	0.724817	2.96517
SLC35F2	2507.7	2321.69	2350.4	1378.34	1440.63	1417.84	-0.760658	2.40283e-48	6.60622e-47	2393.26	1412.27
SLC35F3	201.198	218.168	201.87	121.01	115.102	122.708	-0.786061	1.80807e-09	8.69957e-09	207.079	119.607
SLC35F4	46.4304	40.2771	44.2385	28.0389	82.923	58.0075	0.348534	0.145542	0.215321	43.6487	56.3231
SLC35F5	6630.9	6158.09	6147.46	4918.62	5855.35	4189.93	-0.349674	2.73303e-08	1.17583e-07	6312.15	4987.97
SLC35F6	2337	2541.29	2425.15	1180.59	898.539	1072.02	-1.21788	1.5833e-112	1.27087e-110	2434.48	1050.38
SLC35G1	52.8032	44.113	35.7637	42.7963	33.4167	45.7367	-0.101862	0.691748	0.76505	44.2266	40.6499
SLC35G2	132.463	110.762	126.444	256.778	308.177	273.305	1.17183	5.91217e-24	7.11074e-23	123.223	279.42
SLC35G5	1.3656	3.35643	2.54244	13.2816	3.71297	5.57764	1.55395	0.0235509	0.0432081	2.42149	7.52407
SLC35G6	3.6416	3.83592	5.59338	7.37867	8.6636	11.1553	1.03155	0.0428724	0.0740602	4.35696	9.06585
SLC36A1	278.127	245.978	237.803	308.428	282.186	360.316	0.324297	0.0126858	0.0246798	253.969	316.977
SLC36A2	1.8208	1.43847	1.01698	0	0	0	-2.58889	0.1454	0.215181	1.42542	0
SLC36A4	539.412	480.928	472.386	619.808	868.835	668.202	0.516835	2.44248e-10	1.2645e-09	497.575	718.948
SLC37A1	277.672	342.356	328.653	1087.62	852.745	1114.41	1.68643	4.10698e-130	4.09465e-128	316.227	1018.26
SLC37A2	35.9608	36.9207	40.6791	57.5536	63.1205	74.7404	0.785409	3.11451e-05	9.36182e-05	37.8535	65.1382
SLC37A3	858.052	850.615	805.277	513.555	561.896	497.526	-0.681583	2.76635e-23	3.23475e-22	837.981	524.326
SLC37A4	862.604	952.266	906.127	804.275	646.057	755.213	-0.303087	7.4884e-07	2.73478e-06	906.999	735.182
SLC38A1	11538.4	10131.1	9778.41	12186.6	14273.9	12394.6	0.302824	5.36909e-14	3.75717e-13	10482.6	12951.7
SLC38A10	579.014	845.82	870.533	916.431	366.346	737.365	-0.245237	0.00546947	0.0114763	765.122	673.381
SLC38A11	53.2584	39.7976	45.9335	11.8059	22.2778	17.8485	-1.40927	1.13908e-06	4.08435e-06	46.3298	17.3107
SLC38A2	8559.12	7513.6	7446.82	6598.01	7524.95	6455.57	-0.193807	0.000151832	0.00041437	7839.85	6859.51
SLC38A3	0.9104	0.958979	1.86446	0	1.23766	1.11553	-0.661882	0.68807	0.76205	1.24461	0.784395
SLC38A4	34.14	28.2899	24.7465	67.8838	89.1113	87.0112	1.51442	1.61885e-13	1.09209e-12	29.0588	81.3354
SLC38A5	298.156	293.927	309.161	240.545	167.084	230.914	-0.507797	1.60259e-06	5.64691e-06	300.415	212.848
SLC38A6	244.897	207.619	207.463	196.273	230.204	198.564	-0.0761203	0.457113	0.555034	219.993	208.347
SLC38A7	458.841	532.233	519.675	447.147	356.445	451.789	-0.268876	0.00143584	0.00335585	503.583	418.461
SLC38A9	641.832	590.252	584.084	506.177	662.146	516.49	-0.117003	0.076568	0.124011	605.389	561.604
SLC39A1	4076.31	4220.47	4165.03	3888.56	3380.04	3751.52	-0.179308	0.00265787	0.00593168	4153.94	3673.37
SLC39A10	4599.34	4290.95	4189.95	2957.37	3729.06	2930.49	-0.45418	6.44517e-22	7.08183e-21	4360.08	3205.64
SLC39A11	433.805	371.604	399.672	315.807	326.741	273.305	-0.3988	0.00024341	0.000644343	401.694	305.284
SLC39A13	1191.71	1779.87	1888.19	1539.19	700.514	1422.3	-0.451124	1.14585e-10	6.10915e-10	1619.92	1220.67
SLC39A14	2519.99	2500.06	2459.22	13340.6	13895.2	13953	2.46176	0	0	2493.09	13729.6
SLC39A3	281.769	314.545	347.976	302.526	139.855	185.178	-0.632851	1.6981e-06	5.9646e-06	314.763	209.186
SLC39A4	54.624	76.7183	84.9176	36.8934	11.1389	47.9677	-1.22921	5.90184e-08	2.46252e-07	72.0866	32
SLC39A5	1.3656	0.958979	2.37295	4.4272	1.23766	2.23106	0.607417	0.524623	0.618223	1.56584	2.63197
SLC39A6	3968.43	3645.08	3607.56	3560.95	4087.98	3471.53	-0.0182635	0.697904	0.770285	3740.36	3706.82
SLC39A7	4011.68	4107.31	3840.62	3541.76	3373.85	3460.37	-0.203769	0.00120421	0.00285107	3986.53	3458.66
SLC39A8	2598.28	2357.17	2380.91	1819.58	2030.99	1955.52	-0.337683	1.91117e-10	9.96788e-10	2445.45	1935.37
SLC39A9	3358.46	3184.29	3117.54	3252.52	3532.27	3283	0.0585941	0.159793	0.233417	3220.1	3355.93
SLC3A1	2304.68	2089.62	2119.72	327.613	246.294	252.11	-2.98611	4.53617e-184	6.81974e-182	2171.34	275.339
SLC3A2	2122.6	2374.43	2396	1611.5	1285.93	1415.61	-0.678597	9.05506e-31	1.44629e-29	2297.68	1437.68
SLC40A1	578.104	490.038	500.014	258.253	285.899	185.178	-1.11832	3.83644e-26	5.07853e-25	522.719	243.11
SLC41A1	593.125	674.162	620.695	795.421	737.643	880.152	0.35764	7.41552e-07	2.7092e-06	629.328	804.405
SLC41A2	735.148	676.08	678.324	1729.56	2086.69	1823.89	1.42619	1.369e-145	1.59098e-143	696.517	1880.05
SLC41A3	592.67	722.591	692.901	596.197	467.834	603.501	-0.269272	0.000538712	0.00135163	669.387	555.844
SLC43A1	67.3696	68.567	63.3916	17.7088	22.2778	40.159	-1.28538	8.64504e-06	2.7817e-05	66.4427	26.7152
SLC43A2	224.413	303.037	278.991	466.332	271.047	468.522	0.561385	4.8139e-07	1.80003e-06	268.814	401.967
SLC43A3	619.527	608.472	605.271	2328.71	2377.54	2478.71	1.97415	1.1866e-198	1.97173e-196	611.09	2394.98
SLC44A1	1653.74	1508.47	1462.75	1264.7	1500.04	1240.47	-0.213063	0.000241167	0.000639299	1541.66	1335.07
SLC44A2	1017.37	968.09	964.773	619.808	551.995	673.779	-0.674625	2.44781e-15	1.87576e-14	983.411	615.194
SLC44A3	248.994	210.496	212.209	91.4955	90.3489	87.0112	-1.32719	6.32092e-24	7.5783e-23	223.9	89.6186
SLC44A4	27.7672	26.3719	33.0518	23.6117	24.7531	30.1193	-0.157311	0.550042	0.641039	29.0636	26.1614
SLC44A5	79.66	81.9927	73.9004	45.7478	70.5464	66.9317	-0.359819	0.0631448	0.104614	78.5177	61.0753
SLC45A1	15.0216	30.2078	21.6955	13.2816	6.18828	12.2708	-1.09475	0.00524708	0.0110685	22.3083	10.5802
SLC45A2	13.656	5.75388	12.0342	11.8059	8.6636	8.92423	-0.133723	0.775759	0.833723	10.4814	9.7979
SLC45A3	109.248	136.175	134.75	97.3985	84.1607	127.17	-0.290408	0.0533971	0.0900811	126.724	102.91
SLC45A4	167.058	210.975	231.871	178.564	133.667	194.102	-0.274583	0.0188565	0.0354082	203.302	168.778
SLC46A1	31.4088	26.3719	28.6449	16.2331	21.0402	24.5416	-0.461086	0.141741	0.210492	28.8085	20.605
SLC46A2	5.4624	3.83592	3.38992	0	4.95063	5.57764	-0.185818	0.804068	0.856757	4.22941	3.50942
SLC46A3	115.621	111.721	111.529	150.525	202.976	187.409	0.672613	2.42137e-07	9.41656e-07	112.957	180.303
SLC47A1	36.8712	34.0438	38.1367	11.8059	14.8519	11.1553	-1.54138	2.37453e-06	8.2367e-06	36.3505	12.6043
SLC47A2	3.6416	6.23336	3.89841	7.37867	6.18828	1.11553	0.0801189	0.911334	0.937741	4.59113	4.89416
SLC48A1	2577.8	2875.98	2793.81	923.81	721.554	912.503	-1.69364	4.80984e-143	5.32824e-141	2749.19	852.622
SLC4A10	4.552	4.7949	2.71194	10.3301	12.3766	10.0398	1.49993	0.00486127	0.0103422	4.01961	10.9155
SLC4A11	142.933	191.796	195.26	129.865	75.4971	120.477	-0.722146	2.88073e-07	1.10801e-06	176.663	108.613
SLC4A1AP	624.989	603.677	643.408	650.799	705.464	645.891	0.0927835	0.167388	0.242548	624.025	667.385
SLC4A2	1863.59	2409.44	2610.41	3271.7	1594.1	2537.83	0.0645849	0.334513	0.431537	2294.48	2467.88
SLC4A3	74.1976	95.8979	105.088	66.408	42.0803	63.5851	-0.699102	0.000296465	0.000774078	91.7277	57.3578
SLC4A4	1248.61	1155.57	1103.93	650.799	669.572	671.548	-0.816428	2.63772e-29	3.97822e-28	1169.37	663.973
SLC4A5	125.635	117.475	123.563	171.185	222.778	168.445	0.602206	2.9019e-06	9.93505e-06	122.224	187.469
SLC4A7	4265.68	3986	3919.77	5621.07	6774.93	5432.63	0.543302	2.99672e-25	3.82784e-24	4057.15	5942.88
SLC4A8	111.069	100.693	103.054	131.34	188.124	160.636	0.609069	1.68132e-06	5.91004e-06	104.938	160.033
SLC4A9	1.8208	0.47949	1.69496	4.4272	3.71297	7.8087	1.93298	0.0188836	0.0354557	1.33175	5.31629
SLC50A1	902.661	832.873	885.279	740.819	663.384	727.325	-0.299396	8.17277e-06	2.63922e-05	873.604	710.509
SLC51A	17.2976	19.6591	11.8647	20.6603	29.7038	15.6174	0.448187	0.213623	0.29779	16.2738	21.9938
SLC51B	0.4552	2.87694	1.35597	1.47573	0	0	-1.70998	0.227055	0.313401	1.5627	0.491911
SLC52A1	5.0072	6.23336	8.13582	4.4272	6.18828	4.46212	-0.343895	0.582882	0.670566	6.45879	5.02587
SLC52A2	543.053	901.44	963.247	1205.67	443.081	788.679	-0.0428457	0.680861	0.755636	802.58	812.478
SLC52A3	2.276	2.87694	2.88144	4.4272	0	2.23106	-0.497825	0.596705	0.682861	2.67812	2.21942
SLC5A10	71.0112	81.5132	88.6465	57.5536	27.2284	42.3901	-0.972992	4.7615e-07	1.7815e-06	80.3903	42.3907
SLC5A12	1.3656	1.43847	1.52547	0	7.42594	1.11553	0.553676	0.575251	0.663762	1.44318	2.84716
SLC5A2	0.9104	1.91796	2.37295	0	0	3.34659	-0.61473	0.580329	0.668522	1.73377	1.11553
SLC5A3	2972.91	2624.73	2582.61	2896.87	3911	3236.15	0.290134	4.60949e-11	2.54647e-10	2726.75	3348
SLC5A4	3.1864	2.87694	1.35597	2.95147	4.95063	4.46212	0.816703	0.309593	0.405183	2.4731	4.1214
SLC5A6	757.452	786.363	772.055	618.333	509.915	576.728	-0.443083	2.68228e-11	1.51537e-10	771.957	568.325
SLC5A7	0	0	0	7.37867	6.18828	3.34659	6.52009	1.98821e-05	6.136e-05	0	5.63785
SLC5A9	9.5592	4.7949	6.44086	4.4272	12.3766	25.6572	1.05117	0.100359	0.156921	6.93165	14.1536
SLC6A12	19.1184	15.8232	27.7974	281.865	212.877	282.229	3.57669	7.91621e-59	2.89492e-57	20.913	258.99
SLC6A13	64.6384	58.4977	69.8324	29.5147	17.3272	30.1193	-1.33887	1.22591e-07	4.9441e-07	64.3228	25.6537
SLC6A14	1.3656	0.47949	1.18647	234.642	289.612	217.528	7.82906	4.97069e-61	1.8832e-59	1.01052	247.261
SLC6A15	242.166	256.047	232.04	156.428	180.698	171.791	-0.520083	1.03651e-05	3.30659e-05	243.418	169.639
SLC6A16	3.1864	2.39745	5.93237	4.4272	9.90125	6.69317	0.76608	0.184772	0.263544	3.83874	7.00721
SLC6A17	25.036	28.2899	27.9669	23.6117	14.8519	7.8087	-0.843316	0.0365544	0.0642287	27.0976	15.4241
SLC6A20	148.395	163.026	160.852	78.2139	56.9322	72.5094	-1.19137	2.70478e-15	2.06683e-14	157.425	69.2185
SLC6A4	6.3728	4.31541	6.10186	14.7573	14.8519	14.5019	1.36599	0.00299376	0.00662355	5.59669	14.7037
SLC6A6	10206	10178.1	9906.72	3575.7	2888.69	3494.95	-1.60734	2.10061e-147	2.48699e-145	10097	3319.78
SLC6A8	986.418	1104.26	1088	925.285	527.242	842.224	-0.496584	3.63164e-09	1.69904e-08	1059.56	764.917
SLC6A9	33.6848	35.9617	38.1367	28.0389	28.4661	24.5416	-0.414685	0.0967179	0.152107	35.9277	27.0156
SLC7A1	1600.03	1806.72	1583.94	3035.59	2594.13	3170.33	0.81644	1.45032e-20	1.47707e-19	1663.56	2933.35
SLC7A11	161.141	140.97	148.987	240.545	279.71	201.911	0.664396	2.13199e-07	8.33738e-07	150.366	240.722
SLC7A11-AS1	1.8208	0.47949	0.847481	8.8544	16.0895	14.5019	3.74326	7.09529e-07	2.60023e-06	1.04926	13.1486
SLC7A14	2.7312	0.958979	1.01698	7.37867	1.23766	10.0398	1.90363	0.0288943	0.0519864	1.56905	6.2187
SLC7A2	924.511	908.633	859.515	3597.84	4211.75	3792.8	2.10488	0	0	897.553	3867.46
SLC7A5	1031.48	2007.14	1880.73	1487.54	690.612	1113.3	-0.599873	0.00127695	0.00300994	1639.79	1097.15
SLC7A5P1	0.9104	2.39745	3.05093	4.4272	0	4.46212	0.189542	0.810074	0.861656	2.11959	2.96311
SLC7A5P2	22.76	20.6181	23.7295	38.3691	64.3581	52.4299	1.23016	2.07058e-06	7.22337e-06	22.3692	51.719
SLC7A6	829.374	782.048	774.089	861.829	960.422	1019.59	0.255876	0.000422649	0.0010777	795.17	947.281
SLC7A6OS	103.786	104.529	101.02	98.8742	91.5866	90.3578	-0.136057	0.406106	0.505444	103.111	93.6062
SLC7A7	1394.73	1402.51	1362.75	981.363	1144.83	1107.72	-0.361235	2.36649e-09	1.12719e-08	1386.66	1077.97
SLC7A8	83.3016	89.6646	72.7139	35.4176	16.0895	16.7329	-1.89034	1.63485e-12	1.01305e-11	81.8933	22.7467
SLC7A9	0.4552	0.47949	1.35597	0	3.71297	0	0.626152	0.68952	0.763299	0.763553	1.23766
SLC8A1	412.866	393.181	344.416	240.545	247.531	237.608	-0.659848	4.1325e-13	2.70031e-12	383.488	241.895
SLC8A1-AS1	0.9104	1.91796	0.338992	4.4272	1.23766	3.34659	1.71406	0.0653687	0.107884	1.05578	3.00382
SLC8A2	1.8208	1.91796	1.18647	4.4272	2.47531	4.46212	1.29025	0.0839533	0.134523	1.64174	3.78821
SLC8A3	6.828	8.15132	4.5764	14.7573	27.2284	22.3106	1.78419	3.54292e-05	0.000105574	6.51857	21.4321
SLC8B1	237.614	300.64	293.228	426.487	300.751	438.403	0.483281	2.65288e-08	1.1442e-07	277.161	388.547
SLC9A1	121.083	221.045	157.123	333.516	186.886	334.659	0.762247	2.26559e-05	6.95126e-05	166.417	285.02
SLC9A2	47.3408	51.3054	53.3913	33.9419	60.6452	56.892	0.00493166	0.982945	0.988844	50.6792	50.493
SLC9A3	22.3048	18.2206	26.1024	25.0875	3.71297	12.2708	-0.968728	0.0195171	0.0365365	22.2093	13.6904
SLC9A3R1	1325.09	1622.59	1550.72	1497.87	1028.49	1364.29	-0.220354	0.00878228	0.01764	1499.47	1296.88
SLC9A3R2	108.338	159.67	192.548	159.379	49.5063	127.17	-0.552206	0.000141017	0.0003872	153.518	112.019
SLC9A4	1.8208	0.47949	1.01698	0	1.23766	0	-1.27962	0.40733	0.506702	1.10576	0.412552
SLC9A5	37.7816	43.6336	47.7979	39.8448	35.892	34.5814	-0.239003	0.293045	0.38743	43.071	36.7728
SLC9A6	985.508	876.986	899.686	1059.58	1162.16	1059.75	0.244998	1.62892e-05	5.07595e-05	920.727	1093.83
SLC9A7	1501.7	1482.58	1355.12	1804.82	2153.52	1945.48	0.443484	7.8769e-15	5.83316e-14	1446.47	1967.94
SLC9A7P1	86.9432	83.9107	78.1378	29.5147	27.2284	40.159	-1.34094	7.59392e-10	3.77762e-09	82.9972	32.3007
SLC9A8	394.203	393.661	388.485	662.605	620.066	670.433	0.736237	6.52832e-22	7.16904e-21	392.116	651.034
SLC9A9	49.1616	42.6746	44.408	67.8838	59.4075	65.8162	0.497271	0.00538491	0.0113195	45.4147	64.3692
SLC9B1	4.0968	2.39745	3.72892	10.3301	8.6636	8.92423	1.41404	0.0105824	0.0209208	3.40772	9.30599
SLC9B2	264.926	251.253	243.058	184.467	238.868	211.95	-0.256838	0.00845023	0.0170019	253.079	211.762
SLC9C1	44.6096	44.5925	27.2889	250.875	439.368	384.857	3.21884	1.12274e-37	2.27953e-36	38.8303	358.367
SLC9C2	2.276	0.958979	0.338992	0	3.71297	5.57764	1.5911	0.12716	0.191829	1.19132	3.09687
SLCO1A2	10.0144	9.58979	11.3562	16.2331	21.0402	22.3106	0.905149	0.0154489	0.0295098	10.3201	19.8613
SLCO2A1	613.609	708.206	650.866	2710.92	2313.18	3190.41	2.05645	8.41294e-92	5.27703e-90	657.56	2738.17
SLCO2B1	66.4592	64.7311	65.4255	1427.03	1172.06	1498.16	4.38574	0	0	65.5386	1365.75
SLCO3A1	533.494	425.787	474.928	914.955	934.431	997.283	0.990503	3.83216e-22	4.25513e-21	478.07	948.89
SLCO4A1	1230.86	1565.05	1621.57	7737.27	4469.18	6945.28	2.09213	0	0	1472.49	6383.91
SLCO4A1-AS1	35.5056	32.1258	40.8486	206.603	180.698	200.795	2.42167	3.97676e-50	1.14835e-48	36.16	196.032
SLCO4C1	2436.23	1833.57	1909.21	627.187	694.325	563.342	-1.71602	1.18887e-89	7.14942e-88	2059.67	628.285
SLCO5A1	83.3016	92.062	79.1547	44.272	90.3489	70.2783	-0.292584	0.137155	0.204544	84.8394	68.2998
SLCO6A1	0.4552	1.43847	1.01698	0	2.47531	1.11553	0.37385	0.760535	0.821449	0.970215	1.19695
SLED1	3.1864	3.35643	2.88144	7.37867	6.18828	5.57764	1.03843	0.0800201	0.128951	3.14142	6.38153
SLFN11	57.3552	53.2233	55.4253	79.6896	84.1607	88.1268	0.597668	0.000139389	0.000383007	55.3346	83.9924
SLFN12	351.869	334.684	327.975	277.438	339.118	278.882	-0.189062	0.0228648	0.0420963	338.176	298.479
SLFN12L	1.8208	0.958979	2.37295	2.95147	1.23766	1.11553	-0.144977	0.874052	0.909614	1.71758	1.76822
SLFN13	287.231	264.199	264.923	202.176	282.186	276.651	-0.0981209	0.359568	0.457933	272.117	253.671
SLFN5	2707.98	2519.72	2361.76	5550.24	6959.34	6023.86	1.28399	1.44975e-198	2.38805e-196	2529.82	6177.81
SLFNL1	5.0072	4.31541	4.4069	10.3301	6.18828	12.2708	1.04063	0.0451982	0.0776377	4.5765	9.59641
SLFNL1-AS1	21.3944	19.6591	28.4754	32.4662	49.5063	46.8522	0.898735	0.00117703	0.0027923	23.1763	42.9415
SLIRP	764.736	704.37	667.137	469.283	561.896	553.302	-0.426911	1.12901e-05	3.58507e-05	712.081	528.161
SLIT1	4.552	1.91796	3.72892	14.7573	13.6142	8.92423	1.82661	0.000611164	0.00151953	3.39962	12.4319
SLIT2	270.389	255.088	234.244	568.158	528.479	626.927	1.19025	5.54469e-26	7.29904e-25	253.24	574.521
SLIT2-IT1	1.3656	4.31541	0.847481	13.2816	9.90125	14.5019	2.69341	0.000317133	0.00082418	2.17616	12.5616
SLIT3	177.528	233.511	208.48	153.476	120.053	210.835	-0.349946	0.0164955	0.031332	206.507	161.455
SLITRK1	5.9176	2.87694	2.71194	0	0	0	-3.99744	0.00600006	0.012464	3.83549	0
SLITRK2	10.9248	12.4667	10.8478	4.4272	12.3766	7.8087	-0.457434	0.239455	0.327816	11.4131	8.20416
SLITRK4	1112.05	974.323	985.282	805.751	995.076	900.232	-0.187519	0.000824083	0.00200651	1023.89	900.353
SLITRK5	182.08	182.686	162.208	54.6022	55.6946	54.6609	-1.67268	7.32109e-20	7.23439e-19	175.658	54.9859
SLK	3190.95	2773.85	2859.4	2427.58	3058.25	2447.47	-0.162178	0.00105298	0.00251818	2941.4	2644.43
SLMAP	1906.38	1871.45	1778.69	2457.1	2842.9	2596.95	0.505092	8.13377e-29	1.20468e-27	1852.17	2632.32
SLMO1	44.1544	39.3181	35.5942	29.5147	21.0402	29.0037	-0.583643	0.0363336	0.0638586	39.6889	26.5195
SLMO2	815.263	740.332	827.989	839.693	1049.53	661.509	0.0746983	0.437643	0.536622	794.528	850.245
SLN	101.965	90.6235	93.5619	23.6117	21.0402	18.964	-2.18294	1.53825e-18	1.41658e-17	95.3834	21.2053
SLPI	354.601	335.643	376.96	628.663	576.748	669.317	0.807825	2.47631e-23	2.90276e-22	355.734	624.909
SLTM	2310.59	2051.74	2019.55	2278.53	3097.85	2595.84	0.31575	6.09136e-06	2.00119e-05	2127.29	2657.41
SLU7	1453.45	1235.64	1287.32	1097.95	1486.43	1193.62	-0.081994	0.204683	0.2872	1325.47	1259.33
SLX4	268.113	311.668	288.991	380.739	294.562	378.164	0.278086	0.0032951	0.00723028	289.591	351.155
SLX4IP	120.173	103.09	97.9688	107.729	143.568	98.1665	0.116978	0.413603	0.513023	107.077	116.488
SMA4	11.8352	7.67183	11.8647	19.1845	38.3674	12.2708	1.01941	0.0104215	0.0206327	10.4573	23.2742
SMA5	1.3656	1.91796	2.03395	4.4272	4.95063	1.11553	0.973246	0.254586	0.344719	1.7725	3.49779
SMAD1	477.96	448.323	441.368	427.963	519.816	388.204	-0.0416977	0.624608	0.706427	455.884	445.328
SMAD1-AS1	0.9104	0	0.847481	7.37867	9.90125	5.57764	3.60578	0.00227893	0.00515274	0.58596	7.61919
SMAD1-AS2	7.2832	3.35643	2.71194	16.2331	27.2284	32.3503	2.6082	5.9815e-08	2.49521e-07	4.45052	25.2706
SMAD2	3607.91	3172.3	3193.14	3730.66	4648.64	3867.54	0.290627	7.52691e-11	4.08194e-10	3324.45	4082.28
SMAD3	5155.14	4950.73	4948.61	11392.7	11293.6	13186.7	1.25275	1.28985e-73	6.06293e-72	5018.16	11957.7
SMAD4	2144.45	2206.13	2015.65	2269.68	2829.28	2206.52	0.187972	0.00245522	0.00551775	2122.08	2435.16
SMAD5	2293.3	2280.93	2099.21	2080.79	2699.33	2096.08	0.03229	0.55098	0.641816	2224.48	2292.06
SMAD5-AS1	12.2904	11.9872	14.2377	29.5147	39.605	17.8485	1.1351	0.00081703	0.00199078	12.8384	28.9894
SMAD6	55.0792	70.0055	65.0866	51.6507	28.4661	35.6969	-0.740289	0.00034253	0.000885205	63.3904	38.6046
SMAD7	647.294	667.929	663.578	336.467	294.562	284.46	-1.11645	3.93098e-33	6.88848e-32	659.6	305.163
SMAD9	91.04	105.488	97.9688	152.001	186.886	166.214	0.775383	2.57618e-09	1.22062e-08	98.1655	168.367
SMAGP	343.221	348.589	331.704	416.157	464.121	520.952	0.458234	5.30208e-06	1.75436e-05	341.171	467.077
SMAP1	1062.89	1038.57	1038.5	1103.85	1180.72	1151.23	0.126773	0.0292306	0.0525274	1046.66	1145.27
SMAP2	391.017	355.302	360.857	361.555	399.763	447.327	0.132128	0.141743	0.210492	369.059	402.882
SMARCA1	2878.68	2480.4	2612.28	2733.06	3475.34	2737.51	0.157012	0.00162865	0.00377388	2657.12	2981.97
SMARCA2	2472.65	2403.2	2261.93	2104.4	2276.05	2234.4	-0.109083	0.0457774	0.0785045	2379.26	2204.95
SMARCA4	1606.86	2326.48	2176.5	2402.5	1430.73	2304.68	-0.0105383	0.915079	0.94004	2036.61	2045.97
SMARCA5	4878.83	4327.39	4325.37	4331.28	5366.48	4283.63	0.0388586	0.416282	0.515452	4510.53	4660.46
SMARCA5-AS1	2.7312	3.83592	3.89841	7.37867	11.1389	5.57764	1.19001	0.0439214	0.075671	3.48851	8.03174
SMARCAD1	1569.53	1347.37	1385.46	1766.45	2059.46	1826.12	0.390247	9.52716e-13	6.04802e-12	1434.12	1884.01
SMARCAL1	639.556	601.759	624.594	669.983	659.671	705.014	0.125713	0.0912321	0.144547	621.97	678.223
SMARCB1	963.658	1149.34	1095.28	765.906	632.443	804.296	-0.542497	4.69288e-08	1.97593e-07	1069.43	734.215
SMARCC1	3273.8	3183.33	3063.98	2889.49	3300.83	3042.05	-0.0467032	0.307066	0.402376	3173.7	3077.46
SMARCC2	2136.25	2111.67	2099.21	1996.67	2002.53	2181.97	-0.0372067	0.542578	0.634253	2115.71	2060.39
SMARCD1	1542.22	1431.28	1441.57	1396.04	1357.71	1466.92	-0.063627	0.313232	0.409098	1471.69	1406.89
SMARCD2	1726.57	1905.97	1864.63	1199.77	998.789	1122.22	-0.729386	1.28531e-32	2.21744e-31	1832.39	1106.93
SMARCD3	290.417	273.309	291.873	196.273	181.936	163.983	-0.660933	9.66209e-08	3.93611e-07	285.2	180.73
SMARCE1	3223.27	2820.36	2849.57	1821.06	2172.09	2047	-0.558372	1.50789e-22	1.70735e-21	2964.4	2013.38
SMC1A	2006.98	1643.21	1667.16	2004.05	2367.64	2273.45	0.322796	2.12714e-06	7.40844e-06	1772.45	2215.04
SMC1B	1.3656	3.35643	1.01698	4.4272	7.42594	5.57764	1.66192	0.0611214	0.101572	1.913	5.81026
SMC2	1151.66	1073.1	996.299	1211.58	1595.34	1268.36	0.333913	1.99797e-09	9.5744e-09	1073.68	1358.42
SMC2-AS1	2.7312	0.958979	0.508489	1.47573	1.23766	0	-0.631048	0.700694	0.772554	1.39956	0.904464
SMC3	1498.52	1341.13	1408.85	1399	1855.25	1551.7	0.167869	0.00788525	0.0159823	1416.17	1601.98
SMC4	1161.21	948.43	1012.4	1372.43	1831.73	1604.13	0.616202	9.5957e-23	1.09965e-21	1040.68	1602.77
SMC5	1293.68	1091.8	1165.46	1511.15	2175.8	1749.15	0.604173	6.55984e-16	5.18844e-15	1183.64	1812.03
SMC5-AS1	12.7456	11.5078	14.2377	30.9904	44.5556	32.3503	1.44164	1.35792e-06	4.82159e-06	12.8303	35.9655
SMC6	1446.17	1287.91	1273.59	1232.24	1613.9	1398.87	0.0789643	0.133334	0.199774	1335.89	1415.01
SMCHD1	1626.88	1420.25	1403.94	1819.58	2430.76	1983.41	0.478558	7.45821e-18	6.5712e-17	1483.69	2077.92
SMCO2	5.0072	2.39745	4.5764	23.6117	33.4167	23.4261	2.68531	1.53088e-11	8.80909e-11	3.99368	26.8182
SMCO3	9.5592	5.75388	6.77985	4.4272	16.0895	16.7329	0.790296	0.121327	0.184454	7.36431	12.4166
SMCO4	85.5776	70.485	73.5614	66.408	66.8335	51.3143	-0.324018	0.0737	0.119847	76.5413	61.5186
SMCR2	2.7312	1.43847	2.71194	1.47573	0	1.11553	-1.41947	0.327285	0.423888	2.29387	0.863754
SMCR5	17.2976	16.7821	17.9666	39.8448	34.6544	46.8522	1.22642	4.00474e-05	0.000118627	17.3488	40.4505
SMCR8	1627.79	1681.09	1549.7	1717.75	1596.58	1930.98	0.112628	0.0874612	0.139401	1619.53	1748.44
SMDT1	204.84	132.819	150.513	185.943	144.806	147.25	-0.028924	0.874801	0.910114	162.724	159.333
SMG1	2533.19	2373.47	2244.64	5581.23	6793.5	7013.33	1.43819	4.74687e-51	1.41162e-49	2383.77	6462.68
SMG1P1	13.656	6.71285	6.94935	20.6603	22.2778	20.0795	1.24362	0.00216743	0.00491825	9.10606	21.0059
SMG1P2	7.7384	9.1103	10.1698	26.5632	27.2284	24.5416	1.50282	1.03586e-05	3.30509e-05	9.00616	26.1111
SMG1P3	58.2656	41.2361	46.6115	76.7382	144.806	117.131	1.22795	1.94691e-07	7.65311e-07	48.7044	112.892
SMG1P5	4.552	4.31541	2.37295	1.47573	7.42594	8.92423	0.788884	0.270619	0.362644	3.74678	5.94197
SMG1P7	25.9464	25.4129	23.221	44.272	64.3581	36.8125	0.97587	0.000201559	0.000540141	24.8601	48.4809
SMG5	3515.05	3733.79	3815.87	3749.84	2983.99	3738.14	-0.0834074	0.0476282	0.0813481	3688.24	3490.66
SMG6	898.109	1026.59	893.754	1241.09	1126.27	1383.26	0.415297	2.27483e-08	9.88821e-08	939.483	1250.21
SMG7	581.29	418.594	462.725	916.431	976.511	1150.11	1.06288	1.44356e-12	8.98337e-12	487.536	1014.35
SMG7-AS1	12.2904	14.8642	15.0852	23.6117	22.2778	31.2348	0.868375	0.00461438	0.00986238	14.0799	25.7081
SMG8	889.005	845.82	830.193	726.061	805.715	786.448	-0.143149	0.0271177	0.0490911	855.006	772.741
SMG9	548.061	671.285	648.493	634.566	460.408	672.664	-0.0843574	0.325187	0.421976	622.613	589.213
SMIM1	5.4624	14.3847	17.4581	4.4272	1.23766	10.0398	-1.26018	0.0182081	0.0342723	12.4351	5.23487
SMIM10	15.932	18.2206	16.6106	13.2816	12.3766	11.1553	-0.470049	0.221854	0.307453	16.9211	12.2712
SMIM10L1	443.365	392.702	379.841	413.206	565.609	471.869	0.256759	0.000883057	0.00213992	405.303	483.561
SMIM10L2A	132.008	151.998	139.495	82.6411	70.5464	90.3578	-0.788225	6.64184e-08	2.75249e-07	141.167	81.1818
SMIM10L2B	34.14	45.072	42.0351	29.5147	37.1297	70.2783	0.201404	0.490235	0.586196	40.4157	45.6409
SMIM11	178.894	151.998	163.564	122.486	125.003	102.629	-0.505254	0.000117598	0.000326923	164.819	116.706
SMIM12	1243.15	1183.38	1202.24	1077.29	1049.53	1070.91	-0.18119	0.00118951	0.0028205	1209.59	1065.91
SMIM13	644.108	577.305	579.677	720.158	871.31	580.075	0.253934	0.00246418	0.00553658	600.363	723.848
SMIM14	682.8	654.503	618.153	560.779	695.563	505.335	-0.161194	0.0378891	0.0663173	651.819	587.226
SMIM15	1524.92	1397.71	1507.16	1345.87	1674.55	1282.86	-0.056065	0.408931	0.508293	1476.6	1434.43
SMIM17	3.1864	4.31541	3.55942	5.90294	7.42594	6.69317	0.876951	0.180296	0.258152	3.68708	6.67402
SMIM18	6.3728	2.87694	1.52547	20.6603	24.7531	24.5416	2.86501	3.48832e-07	1.32849e-06	3.59173	23.3183
SMIM19	212.123	213.852	207.633	166.758	199.263	126.055	-0.382076	0.00154084	0.00358357	211.203	164.025
SMIM2	11.8352	9.58979	6.77985	4.4272	13.6142	14.5019	0.252293	0.602702	0.687895	9.40161	10.8478
SMIM2-AS1	31.864	24.9335	26.6109	14.7573	23.5155	20.0795	-0.506892	0.0801296	0.129095	27.8028	19.4508
SMIM2-IT1	1.3656	0.47949	0.847481	2.95147	2.47531	1.11553	1.25243	0.280769	0.373787	0.897523	2.18077
SMIM20	339.124	349.068	318.314	270.059	298.275	238.723	-0.316739	0.00684199	0.0140505	335.502	269.019
SMIM22	1.3656	1.91796	2.03395	4.4272	0	0	-0.609113	0.612304	0.696086	1.7725	1.47573
SMIM24	7.2832	12.9462	10.0003	1.47573	1.23766	4.46212	-1.9987	0.00410169	0.0088394	10.0766	2.39184
SMIM3	869.432	905.276	863.075	789.518	835.418	817.683	-0.107128	0.074621	0.121147	879.261	814.206
SMIM4	101.965	82.4722	86.7821	45.7478	64.3581	52.4299	-0.723628	0.00148519	0.00346179	90.4063	54.1786
SMIM5	22.76	27.8104	35.5942	61.9808	45.7933	69.1628	1.01963	1.49798e-05	4.69416e-05	28.7215	58.979
SMIM6	62.8176	56.1003	55.7643	35.4176	27.2284	43.5056	-0.700652	0.000914853	0.00221047	58.2274	35.3839
SMIM7	894.923	835.271	853.922	839.693	866.36	774.177	-0.062355	0.38484	0.483936	861.372	826.743
SMIM8	123.359	99.7338	108.817	146.098	170.797	102.629	0.318929	0.0418383	0.0725174	110.637	139.841
SMKR1	9.104	13.4257	10.1698	2.95147	6.18828	2.23106	-1.47432	0.0290022	0.0521587	10.8998	3.79027
SMLR1	7.7384	12.9462	8.47481	44.272	73.0217	49.0833	2.52909	1.83012e-14	1.3232e-13	9.71981	55.459
SMNDC1	330.475	270.912	311.534	478.138	492.587	471.869	0.657721	2.99138e-07	1.14871e-06	304.307	480.865
SMO	125.635	144.806	142.377	131.34	99.0125	99.2821	-0.334032	0.0247255	0.0451359	137.606	109.878
SMOC1	220.317	215.77	211.023	332.04	266.096	297.846	0.467415	1.69781e-06	5.9646e-06	215.703	298.661
SMOC2	5.4624	4.7949	5.25438	2.95147	1.23766	0	-2.02182	0.0314104	0.0560112	5.17056	1.39638
SMOX	2207.72	2668.36	2944.66	2674.03	1498.8	2518.86	-0.255626	1.2695e-05	4.01196e-05	2606.91	2230.57
SMPD1	881.267	986.31	953.925	547.497	417.09	535.454	-0.914306	1.33098e-43	3.22003e-42	940.501	500.014
SMPD2	267.202	261.322	268.991	218.409	189.361	213.066	-0.361981	0.00158975	0.00368776	265.838	206.945
SMPD3	5.0072	8.15132	7.62733	5.90294	2.47531	4.46212	-0.737596	0.229097	0.315782	6.92862	4.28012
SMPD4	553.068	652.106	682.222	653.75	521.053	683.819	-0.0239298	0.766726	0.8265	629.132	619.541
SMPDL3A	502.085	491.956	480.352	312.856	370.059	325.734	-0.555335	1.42726e-10	7.53317e-10	491.465	336.216
SMPDL3B	201.653	194.193	179.836	81.1654	79.21	79.2025	-1.25778	3.58e-18	3.23087e-17	191.894	79.8593
SMS	1923.67	1611.56	1635.98	1992.24	2543.38	1967.79	0.325373	1.83919e-05	5.69835e-05	1723.74	2167.81
SMTN	1348.76	2377.79	2390.74	2219.5	855.221	1937.67	-0.347292	0.000241768	0.000640533	2039.1	1670.8
SMTNL1	2.276	2.39745	1.01698	1.47573	0	1.11553	-0.964254	0.388662	0.487513	1.89681	0.863754
SMTNL2	20.9392	26.8514	15.5937	2.95147	3.71297	7.8087	-2.06146	0.000110915	0.000309297	21.1281	4.82438
SMU1	1915.48	1757.33	1742.93	1489.02	1806.98	1437.92	-0.199686	0.000520095	0.00130735	1805.25	1577.97
SMUG1	470.677	475.174	491.878	426.487	357.683	439.518	-0.232047	0.0025912	0.00579928	479.243	407.896
SMURF1	1662.84	1662.39	1604.11	2130.96	2271.1	2495.44	0.487818	3.4312e-17	2.91206e-16	1643.12	2299.17
SMURF2	1629.16	1463.88	1454.79	1850.57	2133.72	2048.11	0.406763	1.33749e-13	9.08101e-13	1515.94	2010.8
SMYD2	1331.91	1269.21	1240.03	1458.03	1629.99	1508.19	0.257663	7.489e-06	2.42918e-05	1280.39	1532.07
SMYD3	422.425	368.728	385.943	275.962	280.948	297.846	-0.460624	6.87061e-07	2.52424e-06	392.365	284.919
SMYD4	386.009	385.51	361.874	419.108	413.377	456.251	0.19227	0.0247582	0.0451826	377.798	429.579
SMYD5	682.8	758.553	740.19	538.643	455.458	532.107	-0.515866	9.27037e-14	6.38113e-13	727.181	508.736
SNAI1	13.656	21.577	18.6446	5.90294	2.47531	7.8087	-1.74593	0.000276027	0.000723707	17.9592	5.39565
SNAI2	66.4592	52.7439	64.0696	67.8838	125.003	102.629	0.672964	0.00557005	0.011677	61.0909	98.5053
SNAI3	10.0144	17.2616	16.1021	25.0875	18.5649	16.7329	0.468678	0.167432	0.242575	14.4594	20.1284
SNAI3-AS1	64.6384	74.3209	54.5778	81.1654	64.3581	79.2025	0.230944	0.250674	0.340395	64.5123	74.9087
SNAP23	1872.69	1702.19	1706.83	1813.68	2203.03	1829.47	0.138836	0.00120996	0.0028636	1760.57	1948.72
SNAP25	10.4696	10.5488	10.8478	39.8448	29.7038	41.2746	1.7903	2.37507e-09	1.13099e-08	10.622	36.941
SNAP25-AS1	0.9104	1.43847	0.338992	0	2.47531	1.11553	0.662863	0.627073	0.708623	0.895954	1.19695
SNAP29	672.785	632.447	599.169	584.391	649.77	643.66	-0.0167813	0.820619	0.869601	634.8	625.94
SNAP47	599.953	657.86	657.137	599.148	366.346	526.53	-0.374338	2.7011e-06	9.29126e-06	638.317	497.341
SNAP91	3.1864	3.83592	3.38992	4.4272	7.42594	1.11553	0.316805	0.681149	0.755888	3.47075	4.32289
SNAPC1	629.541	596.965	619.339	612.43	774.773	632.505	0.119939	0.0805606	0.12969	615.282	673.236
SNAPC2	174.797	268.994	297.296	270.059	113.864	204.142	-0.388433	0.000762854	0.00186919	247.029	196.022
SNAPC3	965.024	913.428	906.466	1316.35	1534.69	1440.15	0.623308	1.83291e-26	2.48006e-25	928.306	1430.4
SNAPC4	342.31	405.648	428.317	492.895	383.674	443.98	0.165624	0.0737219	0.119868	392.092	440.183
SNAPC5	135.194	116.516	115.257	79.6896	76.7347	63.5851	-0.741013	2.17896e-05	6.70393e-05	122.323	73.3365
SNAPIN	625.444	561.962	565.1	497.322	532.192	485.255	-0.211004	0.00463729	0.0099024	584.169	504.923
SNCA	68.7352	66.6491	74.4088	70.8352	64.3581	61.3541	-0.1154	0.513968	0.608478	69.931	65.5158
SNCAIP	21.3944	18.2206	13.7292	13.2816	8.6636	14.5019	-0.523623	0.203317	0.285672	17.7814	12.149
SNCG	27.7672	41.7156	41.1876	28.0389	12.3766	17.8485	-0.99239	0.000295488	0.000772058	36.8901	19.4213
SND1	5049.08	5241.3	5119.29	5616.64	5023.65	5830.87	0.0958445	0.0587046	0.0979514	5136.56	5490.39
SND1-IT1	12.2904	16.3026	11.6952	78.2139	107.676	88.1268	2.79722	2.05081e-28	2.99296e-27	13.4294	91.3389
SNED1	162.506	191.796	183.564	178.564	136.142	170.676	-0.150438	0.185388	0.264263	179.289	161.794
SNF8	971.396	933.566	897.313	749.673	780.961	828.838	-0.243623	0.00199896	0.00456881	934.092	786.491
SNHG1	540.322	458.872	475.267	354.176	441.843	490.833	-0.188608	0.0461992	0.0791563	491.487	428.951
SNHG10	59.6312	61.8542	57.6287	32.4662	65.5958	42.3901	-0.33735	0.112054	0.172474	59.7047	46.8174
SNHG11	141.567	138.572	154.072	144.622	126.241	150.596	-0.0443032	0.716714	0.785462	144.737	140.486
SNHG12	327.289	280.981	284.584	277.438	419.566	350.276	0.235589	0.0583252	0.0974212	297.618	349.093
SNHG15	233.517	256.047	250.176	171.185	129.954	146.134	-0.730578	2.06286e-07	8.08599e-07	246.58	149.091
SNHG16	1859.49	1733.83	1657.67	1342.92	1496.33	1607.48	-0.236168	0.000792035	0.00193469	1750.33	1482.24
SNHG17	65.5488	86.3081	100.172	109.204	80.4477	74.7404	0.0453398	0.800923	0.854123	84.0097	88.1308
SNHG18	72.832	74.8004	73.7309	64.9323	49.5063	49.0833	-0.448168	0.015767	0.030078	73.7877	54.5073
SNHG19	49.1616	50.3464	56.2728	44.272	24.7531	27.8882	-0.724424	0.00447857	0.00959267	51.9269	32.3045
SNHG20	46.4304	44.113	46.103	35.4176	43.318	49.0833	-0.075966	0.71917	0.787334	45.5488	42.6063
SNHG21	39.1472	25.4129	28.9839	14.7573	27.2284	26.7727	-0.412461	0.182852	0.261337	31.1813	22.9195
SNHG22	10.9248	6.71285	9.49179	16.2331	24.7531	33.4659	1.47449	0.000182842	0.000492686	9.04315	24.8174
SNHG24	6.828	9.1103	5.42388	11.8059	27.2284	18.964	1.43877	0.00145054	0.00338686	7.12073	19.3328
SNHG25	14.5664	17.7411	13.8987	10.3301	7.42594	23.4261	-0.163676	0.703712	0.774798	15.4021	13.7274
SNHG3	364.615	331.327	356.62	290.72	368.822	438.403	0.0659801	0.652827	0.731054	350.854	365.981
SNHG4	48.2512	43.1541	37.7977	38.3691	47.031	41.2746	-0.0152616	0.944741	0.961387	43.0676	42.2249
SNHG5	704.194	677.998	649.51	590.294	798.289	572.266	-0.0647675	0.496306	0.592334	677.234	653.616
SNHG6	304.073	299.202	284.923	278.914	226.491	236.492	-0.263304	0.0390975	0.0682382	296.066	247.299
SNHG7	235.338	262.76	277.126	273.011	172.034	218.644	-0.246511	0.015877	0.0302787	258.408	221.23
SNHG8	1009.63	1008.85	989.18	546.022	577.986	636.967	-0.767903	3.27987e-22	3.65689e-21	1002.55	586.991
SNHG9	33.6848	38.3592	40.1706	30.9904	19.8025	15.6174	-0.794301	0.0110726	0.0217942	37.4049	22.1368
SNIP1	455.655	426.266	418.995	435.342	452.982	425.016	0.0108885	0.878867	0.913187	433.639	437.78
SNN	360.518	323.176	343.908	464.856	404.714	421.67	0.327574	0.000307098	0.000799858	342.534	430.413
SNORA1	17.7528	14.8642	13.8987	11.8059	22.2778	15.6174	0.120722	0.744978	0.809506	15.5052	16.567
SNORA10	4.0968	3.83592	5.93237	5.90294	9.90125	5.57764	0.565462	0.329272	0.426007	4.62169	7.12728
SNORA11	5.0072	1.91796	2.03395	1.47573	9.90125	6.69317	1.09137	0.173894	0.250329	2.98637	6.02339
SNORA11B	1.3656	0.958979	0.847481	0	3.71297	4.46212	1.43095	0.193976	0.274441	1.05735	2.72503
SNORA12	103.786	67.608	64.0696	72.311	99.0125	50.1988	-0.0882074	0.718507	0.78682	78.4877	73.8408
SNORA13	9.5592	12.9462	10.5088	8.8544	8.6636	7.8087	-0.382871	0.379068	0.478139	11.0047	8.44223
SNORA14A	2.7312	0.47949	0.338992	0	1.23766	1.11553	-0.404266	0.774986	0.833128	1.18323	0.784395
SNORA14B	5.0072	5.75388	4.91539	8.8544	4.95063	3.34659	0.0924198	0.867039	0.904025	5.22549	5.71721
SNORA15	2.276	1.91796	0.677985	2.95147	0	2.23106	-0.000826545	0.999482	1	1.62398	1.72751
SNORA16A	40.968	29.2489	23.0515	26.5632	45.7933	39.0435	0.297086	0.314536	0.410463	31.0894	37.1333
SNORA16B	1.3656	0	1.52547	2.95147	3.71297	4.46212	1.81644	0.0708955	0.115882	0.963688	3.70885
SNORA18	50.9824	37.8797	36.2722	16.2331	58.1699	26.7727	-0.341597	0.280816	0.373822	41.7114	33.7252
SNORA19	1.3656	0.47949	1.69496	2.95147	9.90125	1.11553	1.78318	0.091379	0.144744	1.18002	4.65608
SNORA20	10.4696	5.75388	7.79683	10.3301	12.3766	7.8087	0.334448	0.470828	0.568445	8.00677	10.1718
SNORA21	45.52	24.454	33.7298	53.1264	30.9414	42.3901	0.268794	0.302271	0.397274	34.5679	42.1526
SNORA22	19.1184	12.9462	7.96632	8.8544	8.6636	7.8087	-0.636702	0.218791	0.304076	13.3436	8.44223
SNORA23	80.5704	56.1003	53.7303	11.8059	30.9414	35.6969	-1.25706	0.00102917	0.00246562	63.467	26.1481
SNORA24	102.875	97.8159	89.494	53.1264	61.8828	60.2386	-0.711007	5.02693e-05	0.000146952	96.7283	58.4159
SNORA25	73.2872	79.1158	76.1038	82.6411	100.25	71.3938	0.124854	0.471952	0.56945	76.1689	84.7617
SNORA26	15.0216	11.5078	12.0342	19.1845	7.42594	7.8087	-0.204405	0.622026	0.704306	12.8545	11.4731
SNORA27	52.348	34.5233	37.7977	30.9904	47.031	42.3901	-0.0385611	0.869431	0.90597	41.5563	40.1372
SNORA28	7.2832	6.23336	12.2037	17.7088	22.2778	11.1553	0.909011	0.0358782	0.063146	8.57343	17.0473
SNORA29	1.8208	1.91796	1.35597	5.90294	14.8519	4.46212	2.37354	0.00135908	0.00318982	1.69824	8.40564
SNORA2A	7.2832	4.31541	3.22043	4.4272	8.6636	1.11553	-0.0443382	0.947367	0.962818	4.93968	4.73544
SNORA2B	3.6416	2.39745	3.38992	1.47573	2.47531	0	-1.31907	0.201301	0.283323	3.14299	1.31702
SNORA30	1.8208	1.43847	1.69496	0	6.18828	5.57764	1.30115	0.0911067	0.144373	1.65141	3.92198
SNORA31	1.3656	1.43847	1.18647	2.95147	3.71297	2.23106	1.17332	0.248804	0.338293	1.33018	2.96517
SNORA32	83.3016	78.1568	67.7985	76.7382	127.479	99.2821	0.412881	0.0105182	0.0208047	76.419	101.166
SNORA33	10.4696	17.2616	15.9326	16.2331	32.1791	25.6572	0.762622	0.0175409	0.0331547	14.5546	24.6898
SNORA34	13.2008	10.5488	7.96632	4.4272	9.90125	13.3863	-0.141934	0.754602	0.817022	10.572	9.23827
SNORA37	24.1256	15.3437	18.6446	70.8352	53.2192	87.0112	1.86643	9.16661e-16	7.19913e-15	19.3713	70.3552
SNORA38	12.2904	14.8642	10.8478	13.2816	17.3272	11.1553	0.153391	0.68015	0.754956	12.6674	13.9214
SNORA38B	4.0968	2.39745	3.05093	13.2816	8.6636	5.57764	1.50873	0.010273	0.0203537	3.18173	9.17428
SNORA4	34.5952	34.0438	28.3059	41.3206	34.6544	60.2386	0.507862	0.0670835	0.110395	32.3149	45.4045
SNORA40	23.2152	18.2206	26.4414	22.136	40.8427	25.6572	0.340542	0.270954	0.362964	22.6257	29.5453
SNORA41	4.0968	2.39745	1.86446	1.47573	4.95063	1.11553	-0.109772	0.905082	0.933415	2.78623	2.51396
SNORA44	86.9432	75.7594	75.9343	76.7382	86.636	69.1628	-0.0314346	0.85083	0.892176	79.5456	77.5123
SNORA45A	20.9392	11.0283	15.9326	14.7573	17.3272	15.6174	-0.00301046	0.993265	0.995946	15.9667	15.9006
SNORA45B	10.4696	9.58979	10.8478	19.1845	13.6142	12.2708	0.509429	0.184942	0.263747	10.3024	15.0232
SNORA46	1.3656	1.43847	2.03395	1.47573	2.47531	3.34659	0.585015	0.543038	0.634555	1.61267	2.43254
SNORA47	42.3336	50.8259	55.0863	73.7867	48.2686	150.596	0.83949	0.000251961	0.000665491	49.4153	90.8839
SNORA48	1208.1	1484.98	1027.15	1019.73	1125.03	1520.47	-0.0186238	0.955495	0.969207	1240.08	1221.74
SNORA49	166.603	91.5825	80.3412	95.9227	122.528	108.206	-0.0371598	0.879008	0.913187	112.842	108.886
SNORA51	5.0072	4.7949	4.74589	2.95147	7.42594	7.8087	0.352112	0.552201	0.642965	4.84933	6.06204
SNORA52	53.2584	72.8824	47.2895	61.9808	27.2284	37.928	-0.482569	0.101524	0.158417	57.8101	42.3791
SNORA53	96.9576	37.8797	62.5441	22.136	33.4167	18.964	-1.39683	0.000132323	0.000365498	65.7938	24.8389
SNORA54	60.0864	85.8286	57.2897	107.729	80.4477	61.3541	0.30107	0.470943	0.568511	67.7349	83.1768
SNORA55	7.7384	2.87694	4.23741	7.37867	12.3766	2.23106	0.542615	0.468944	0.566748	4.95091	7.32877
SNORA57	184.811	214.811	130.682	181.515	136.142	244.301	0.0502368	0.884012	0.917279	176.768	187.319
SNORA58	0.9104	0.47949	2.03395	1.47573	2.47531	4.46212	1.25613	0.287056	0.380605	1.14128	2.80439
SNORA5A	21.3944	24.454	19.1531	11.8059	18.5649	24.5416	-0.191229	0.567364	0.65638	21.6671	18.3041
SNORA5B	3.1864	3.83592	4.74589	7.37867	1.23766	4.46212	0.075116	0.918719	0.942763	3.92274	4.35948
SNORA5C	18.6632	19.1796	14.9157	23.6117	12.3766	10.0398	-0.221797	0.545372	0.636732	17.5861	15.3427
SNORA6	23.6704	18.7001	19.1531	10.3301	21.0402	15.6174	-0.373938	0.299915	0.394836	20.5079	15.6626
SNORA60	4.0968	7.67183	4.74589	4.4272	2.47531	1.11553	-1.09643	0.166223	0.241119	5.50484	2.67268
SNORA61	76.0184	62.8131	57.2897	54.6022	55.6946	36.8125	-0.415379	0.0891165	0.141705	65.3737	49.0364
SNORA62	17.7528	15.8232	16.1021	17.7088	19.8025	24.5416	0.339649	0.302844	0.397862	16.5594	20.6843
SNORA63	889.005	712.522	563.914	643.42	836.656	530.992	-0.106493	0.596641	0.682861	721.814	670.356
SNORA64	46.4304	46.031	37.6282	30.9904	27.2284	21.195	-0.709585	0.0420083	0.0727942	43.3632	26.4713
SNORA65	24.1256	15.8232	16.1021	16.2331	16.0895	13.3863	-0.280604	0.444004	0.5427	18.6836	15.2363
SNORA66	5.4624	4.7949	5.42388	11.8059	17.3272	13.3863	1.43525	0.000568078	0.00142023	5.22706	14.1731
SNORA67	71.9216	61.8542	54.0693	69.3595	51.9816	66.9317	0.0207328	0.913913	0.939352	62.615	62.7576
SNORA68	144.298	153.916	107.291	112.156	103.963	58.0075	-0.562443	0.154206	0.226303	135.169	91.3755
SNORA69	0.9104	2.39745	3.05093	1.47573	4.95063	3.34659	0.552498	0.554885	0.645412	2.11959	3.25765
SNORA70	40.5128	30.6873	36.9502	36.8934	38.3674	39.0435	0.0817032	0.778246	0.835874	36.0501	38.1014
SNORA70B	1.3656	0	0.338992	1.47573	7.42594	3.34659	2.8851	0.0228105	0.0420329	0.568197	4.08275
SNORA70F	7.7384	6.71285	3.89841	4.4272	6.18828	14.5019	0.545252	0.34443	0.441892	6.11655	8.37245
SNORA70G	0.9104	2.87694	1.86446	23.6117	34.6544	51.3143	4.29471	2.24054e-15	1.72111e-14	1.88393	36.5268
SNORA71A	81.0256	99.2543	64.2391	115.107	116.34	131.632	0.583751	0.0185725	0.0349201	81.5063	121.026
SNORA71B	4.0968	7.19234	6.27136	11.8059	19.8025	7.8087	1.14627	0.0348186	0.0614409	5.8535	13.139
SNORA71C	14.5664	12.9462	13.0512	26.5632	18.5649	22.3106	0.730329	0.0266081	0.0482425	13.5213	22.4795
SNORA71D	21.8496	21.577	13.3902	22.136	25.9908	17.8485	0.244422	0.460456	0.55827	18.9389	21.9918
SNORA71E	2.7312	1.43847	3.05093	2.95147	2.47531	0	-0.527611	0.600587	0.686142	2.40687	1.80893
SNORA72	4.552	3.83592	3.38992	5.90294	9.90125	5.57764	0.826402	0.180487	0.258405	3.92595	7.12728
SNORA73B	3407.17	2616.57	2003.11	2493.99	2611.46	1598.55	-0.260457	0.390764	0.489696	2675.62	2234.67
SNORA74A	141.567	100.693	106.105	23.6117	42.0803	37.928	-1.73936	7.96229e-05	0.000226709	116.122	34.54
SNORA74B	32.3192	20.1386	21.6955	7.37867	16.0895	8.92423	-1.16986	0.00658371	0.0135585	24.7178	10.7975
SNORA75	2.7312	3.35643	4.74589	4.4272	2.47531	2.23106	-0.33733	0.642211	0.721715	3.61117	3.04452
SNORA76A	5.9176	4.7949	4.5764	8.8544	9.90125	12.2708	1.05501	0.0269393	0.0487869	5.0963	10.3422
SNORA76C	5.0072	9.58979	7.11884	7.37867	1.23766	4.46212	-0.834016	0.173958	0.250402	7.23861	4.35948
SNORA77	2.276	2.39745	1.18647	1.47573	3.71297	6.69317	1.11036	0.255325	0.345595	1.95331	3.96063
SNORA78	0	1.91796	1.52547	1.47573	2.47531	2.23106	0.923682	0.349335	0.447246	1.14781	2.0607
SNORA7B	40.5128	30.2078	22.0345	29.5147	42.0803	32.3503	0.193605	0.542787	0.63441	30.9184	34.6484
SNORA8	155.223	173.575	133.563	209.554	178.223	163.983	0.252697	0.421016	0.520039	154.12	183.92
SNORA80A	9.5592	7.67183	7.28834	29.5147	17.3272	13.3863	1.2933	0.000668882	0.00165262	8.17312	20.0761
SNORA80B	12.2904	9.58979	6.94935	28.0389	16.0895	15.6174	1.07395	0.0139862	0.0269577	9.60984	19.9153
SNORA80E	2.276	4.7949	4.06791	2.95147	9.90125	4.46212	0.574152	0.376641	0.475616	3.71293	5.77161
SNORA81	9.5592	9.58979	8.13582	7.37867	13.6142	6.69317	0.0137931	0.976628	0.984057	9.09494	9.22869
SNORA84	0	0	0.508489	0	2.47531	1.11553	2.39743	0.266244	0.357793	0.169496	1.19695
SNORA9	16.8424	13.9052	10.3393	17.7088	18.5649	8.92423	0.154144	0.731264	0.798037	13.6956	15.066
SNORD10	652.301	747.045	586.626	537.167	498.776	237.608	-0.623796	0.101938	0.158913	661.991	424.517
SNORD100	13.656	13.9052	15.2547	16.2331	14.8519	13.3863	0.0198942	0.959723	0.972246	14.272	14.8238
SNORD101	5.4624	8.15132	7.96632	4.4272	3.71297	11.1553	-0.141463	0.827906	0.87512	7.19335	6.43182
SNORD102	3.6416	5.27439	6.27136	16.2331	8.6636	5.57764	0.934308	0.0985492	0.1545	5.06245	10.1581
SNORD104	9.104	18.7001	23.221	13.2816	1.23766	14.5019	-0.954693	0.0300975	0.0538983	17.0084	9.67371
SNORD105	3.6416	1.43847	3.38992	1.47573	3.71297	2.23106	-0.191497	0.836741	0.881949	2.82333	2.47325
SNORD105B	3.6416	0.958979	2.54244	2.95147	3.71297	3.34659	0.467512	0.537248	0.629303	2.38101	3.33701
SNORD11	0.4552	0.958979	0.847481	2.95147	7.42594	3.34659	2.5283	0.00808907	0.0163543	0.753887	4.57467
SNORD110	10.0144	10.5488	12.0342	11.8059	13.6142	5.57764	-0.111709	0.812127	0.86321	10.8658	10.3326
SNORD111	2.276	1.43847	2.03395	2.95147	9.90125	2.23106	1.16049	0.157865	0.230993	1.91614	5.02793
SNORD111B	2.276	0	1.52547	8.8544	1.23766	4.46212	1.72189	0.0903615	0.143396	1.26715	4.85139
SNORD113-4	1.3656	0.47949	0.338992	2.95147	1.23766	2.23106	1.62518	0.218991	0.304243	0.728027	2.14006
SNORD114-10	0.9104	0.47949	1.52547	7.37867	1.23766	4.46212	1.94718	0.0650804	0.10752	0.971785	4.35948
SNORD114-21	0	0	0.847481	1.47573	0	1.11553	1.34826	0.507534	0.602507	0.282494	0.863754
SNORD114-3	3.1864	4.31541	2.20345	2.95147	4.95063	1.11553	-0.244011	0.762062	0.82269	3.23509	3.00587
SNORD116-1	5.0072	3.35643	3.05093	14.7573	9.90125	8.92423	1.57397	0.00564417	0.0118089	3.80485	11.1943
SNORD116-11	2.276	0.958979	1.35597	4.4272	1.23766	3.34659	0.859217	0.412324	0.511604	1.53032	3.00382
SNORD116-12	2.276	1.43847	2.37295	2.95147	2.47531	3.34659	0.505924	0.596699	0.682861	2.02914	2.92446
SNORD116-13	11.38	7.19234	7.28834	10.3301	9.90125	10.0398	0.242377	0.622863	0.705001	8.62023	10.0904
SNORD116-14	16.3872	13.4257	15.4242	13.2816	24.7531	6.69317	-0.0669843	0.863269	0.901483	15.079	14.9093
SNORD116-15	5.0072	1.43847	1.69496	7.37867	4.95063	8.92423	1.46646	0.061928	0.102786	2.71354	7.08451
SNORD116-16	0.9104	0.958979	0.508489	1.47573	1.23766	1.11553	0.739497	0.60332	0.688351	0.792622	1.27631
SNORD116-18	7.7384	11.5078	5.25438	10.3301	9.90125	10.0398	0.351993	0.469423	0.567073	8.16684	10.0904
SNORD116-2	0.9104	2.39745	1.69496	0	2.47531	4.46212	0.541873	0.589195	0.676063	1.6676	2.31248
SNORD116-20	11.8352	3.35643	7.11884	23.6117	18.5649	20.0795	1.4756	0.00105192	0.00251614	7.43682	20.752
SNORD116-21	34.5952	37.8797	50.3404	32.4662	43.318	49.0833	0.0203422	0.93919	0.957179	40.9384	41.6225
SNORD116-22	3.6416	1.43847	4.06791	4.4272	4.95063	3.34659	0.380739	0.616923	0.699857	3.04933	4.24147
SNORD116-23	3.1864	1.91796	2.88144	5.90294	4.95063	15.6174	1.74186	0.00665455	0.0136959	2.66193	8.82366
SNORD116-24	7.2832	3.83592	4.23741	14.7573	19.8025	20.0795	1.8788	6.12692e-05	0.000176951	5.11884	18.2131
SNORD116-25	0.9104	1.91796	0.508489	1.47573	2.47531	0	0.169563	0.908289	0.935656	1.11228	1.31702
SNORD116-26	5.4624	2.87694	2.71194	2.95147	11.1389	12.2708	1.31528	0.0369588	0.0648791	3.68376	8.78707
SNORD116-27	4.0968	3.83592	3.89841	2.95147	6.18828	11.1553	0.811347	0.229456	0.316207	3.94371	6.76501
SNORD116-28	5.0072	2.39745	2.54244	11.8059	9.90125	4.46212	1.40943	0.0351915	0.0620469	3.3157	8.72308
SNORD116-29	1.8208	1.43847	1.18647	0	6.18828	3.34659	1.12662	0.252337	0.342213	1.48191	3.17829
SNORD116-30	1.3656	1.91796	1.35597	5.90294	9.90125	2.23106	1.95166	0.0238055	0.0436289	1.54651	6.01175
SNORD116-4	15.0216	13.4257	15.9326	29.5147	21.0402	16.7329	0.574281	0.0860908	0.137483	14.7933	22.4293
SNORD116-8	1.3656	0.958979	2.20345	0	6.18828	3.34659	1.02062	0.360557	0.459038	1.50934	3.17829
SNORD117	3.1864	1.91796	2.37295	1.47573	2.47531	3.34659	0.00599183	0.994341	0.996709	2.49243	2.43254
SNORD119	1.3656	3.83592	4.5764	2.95147	4.95063	2.23106	-0.0336839	0.971538	0.98065	3.2593	3.37772
SNORD11B	0.9104	2.39745	0	0	3.71297	2.23106	0.981478	0.530559	0.62355	1.10262	1.98134
SNORD12	11.38	14.3847	8.8138	11.8059	11.1389	12.2708	0.0658691	0.867598	0.904505	11.5262	11.7385
SNORD121A	1.8208	0.958979	1.18647	0	2.47531	4.46212	0.876179	0.456493	0.554497	1.32208	2.31248
SNORD123	2.7312	2.39745	2.20345	1.47573	1.23766	1.11553	-0.930807	0.384254	0.483296	2.44403	1.27631
SNORD124	0.9104	0.958979	1.52547	0	1.23766	1.11553	-0.479145	0.80569	0.857814	1.13161	0.784395
SNORD126	0.9104	0.958979	0.508489	1.47573	2.47531	5.57764	2.07569	0.127482	0.192284	0.792622	3.17623
SNORD12B	12.7456	14.3847	14.7462	14.7573	14.8519	15.6174	0.096553	0.793063	0.848086	13.9588	15.0755
SNORD12C	7.7384	10.5488	12.0342	4.4272	13.6142	4.46212	-0.45082	0.387627	0.486473	10.1071	7.50118
SNORD15A	12.7456	9.1103	11.0173	4.4272	8.6636	8.92423	-0.54939	0.253867	0.343893	10.9577	7.33834
SNORD15B	128.822	88.7056	82.7142	72.311	112.627	69.1628	-0.23482	0.54607	0.63743	100.08	84.7002
SNORD16	8.1936	7.19234	7.28834	2.95147	6.18828	7.8087	-0.375963	0.472001	0.56945	7.55809	5.64948
SNORD17	3308.39	2635.75	2374.13	1176.16	1424.54	1138.95	-1.15303	8.61747e-09	3.90155e-08	2772.76	1246.55
SNORD18A	2.7312	4.7949	4.4069	10.3301	6.18828	2.23106	0.591019	0.423144	0.522021	3.97767	6.24983
SNORD18B	5.0072	5.75388	5.59338	7.37867	6.18828	5.57764	0.199708	0.727589	0.795035	5.45148	6.38153
SNORD18C	5.0072	5.75388	4.91539	5.90294	11.1389	2.23106	0.284513	0.655016	0.732898	5.22549	6.4243
SNORD19	5.9176	6.71285	4.06791	2.95147	13.6142	11.1553	0.75637	0.189039	0.26864	5.56612	9.24033
SNORD19B	3.6416	5.27439	3.72892	5.90294	8.6636	0	0.136306	0.871393	0.907615	4.21497	4.85551
SNORD1A	1.8208	1.43847	2.20345	0	1.23766	2.23106	-0.602972	0.647827	0.726829	1.82091	1.15624
SNORD1B	1.3656	0.958979	0.847481	0	1.23766	0	-1.18556	0.494867	0.590951	1.05735	0.412552
SNORD1C	8.1936	7.67183	7.28834	7.37867	7.42594	7.8087	-0.0248774	0.960799	0.972764	7.71792	7.53777
SNORD2	21.8496	17.7411	19.1531	25.0875	38.3674	15.6174	0.385699	0.212346	0.296162	19.5813	26.3574
SNORD20	0.9104	1.43847	2.37295	2.95147	2.47531	2.23106	0.551972	0.555193	0.645732	1.57394	2.55261
SNORD21	4.552	3.83592	2.37295	11.8059	18.5649	7.8087	1.88934	0.00062211	0.00154573	3.58695	12.7265
SNORD22	22.3048	20.1386	15.5937	4.4272	18.5649	16.7329	-0.472105	0.189913	0.269598	19.3457	13.2417
SNORD23	0	0	1.52547	2.95147	0	1.11553	0.995534	0.538368	0.630459	0.508489	1.35567
SNORD24	10.9248	7.19234	9.49179	7.37867	11.1389	10.0398	0.0210001	0.965918	0.976903	9.20298	9.51911
SNORD25	10.4696	14.3847	14.7462	11.8059	11.1389	14.5019	-0.0747686	0.853636	0.894085	13.2002	12.4822
SNORD26	25.036	13.9052	17.4581	11.8059	22.2778	20.0795	-0.0334137	0.9278	0.949093	18.7998	18.0544
SNORD27	16.8424	15.3437	13.0512	8.8544	18.5649	8.92423	-0.33715	0.396778	0.495888	15.0791	12.1145
SNORD28	19.5736	11.5078	11.0173	10.3301	14.8519	10.0398	-0.240389	0.568702	0.657848	14.0329	11.7406
SNORD29	20.0288	16.7821	15.9326	14.7573	22.2778	27.8882	0.336933	0.298658	0.393536	17.5812	21.6411
SNORD30	15.0216	11.9872	10.8478	14.7573	11.1389	17.8485	0.238912	0.504526	0.599802	12.6189	14.5816
SNORD31	12.2904	7.19234	11.3562	5.90294	14.8519	14.5019	0.190856	0.668495	0.744813	10.2797	11.7522
SNORD32A	21.3944	26.3719	28.6449	22.136	13.6142	22.3106	-0.425566	0.12761	0.192461	25.4704	19.3536
SNORD33	15.4768	15.3437	11.0173	29.5147	8.6636	26.7727	0.619656	0.0670046	0.110285	13.9459	21.6503
SNORD34	10.9248	14.3847	14.5767	11.8059	11.1389	13.3863	-0.123323	0.763444	0.823759	13.2954	12.1104
SNORD35A	19.5736	15.8232	23.7295	38.3691	19.8025	15.6174	0.266277	0.443662	0.542527	19.7087	24.5963
SNORD35B	18.6632	18.2206	15.7632	19.1845	13.6142	14.5019	-0.151048	0.695933	0.768736	17.549	15.7669
SNORD36A	38.692	40.7566	41.3571	33.9419	45.7933	31.2348	-0.131692	0.56032	0.650018	40.2686	36.99
SNORD36B	12.2904	5.27439	9.32229	5.90294	7.42594	5.57764	-0.511021	0.386588	0.485555	8.96236	6.30217
SNORD36C	6.3728	4.7949	6.61035	5.90294	14.8519	4.46212	0.414997	0.461544	0.559232	5.92602	8.40564
SNORD37	9.5592	11.9872	10.6783	2.95147	8.6636	8.92423	-0.589986	0.237378	0.32549	10.7416	6.84643
SNORD38A	7.7384	8.15132	8.13582	11.8059	0	7.8087	-0.372721	0.556411	0.64671	8.00851	6.53819
SNORD38B	9.104	8.15132	4.23741	7.37867	6.18828	3.34659	-0.328684	0.62047	0.703007	7.16424	5.63785
SNORD41	3.1864	1.91796	1.69496	4.4272	4.95063	4.46212	1.08592	0.124347	0.18826	2.26644	4.61331
SNORD42A	4.552	4.31541	5.25438	1.47573	2.47531	1.11553	-1.50897	0.096972	0.152456	4.70726	1.68886
SNORD42B	3.6416	3.35643	3.89841	2.95147	6.18828	2.23106	-0.013074	0.985366	0.990385	3.63215	3.79027
SNORD43	12.7456	9.58979	8.8138	8.8544	8.6636	8.92423	-0.207326	0.669385	0.745628	10.3831	8.81408
SNORD44	25.9464	28.7694	28.8144	20.6603	30.9414	27.8882	-0.0949417	0.748796	0.812443	27.8434	26.4966
SNORD45A	8.1936	6.71285	6.77985	5.90294	16.0895	8.92423	0.509289	0.268822	0.360695	7.22877	10.3056
SNORD45B	5.0072	2.39745	6.27136	13.2816	19.8025	10.0398	1.55826	0.00263922	0.00589422	4.55867	14.3746
SNORD45C	6.3728	8.15132	6.44086	10.3301	19.8025	14.5019	1.09143	0.0127025	0.0246997	6.98833	14.8782
SNORD46	17.2976	14.8642	14.2377	14.7573	19.8025	15.6174	0.109897	0.754816	0.817196	15.4665	16.7258
SNORD47	46.4304	37.8797	35.7637	44.272	54.4569	31.2348	0.110147	0.62741	0.708834	40.0246	43.3212
SNORD48	15.4768	19.6591	15.7632	14.7573	9.90125	12.2708	-0.452005	0.254933	0.345139	16.9663	12.3098
SNORD49A	61.9072	50.3464	59.3237	67.8838	80.4477	63.5851	0.29252	0.159731	0.233346	57.1924	70.6389
SNORD49B	5.0072	3.35643	2.54244	4.4272	6.18828	4.46212	0.521492	0.460587	0.558358	3.63536	5.02587
SNORD4A	14.1112	11.0283	18.4751	22.136	14.8519	22.3106	0.402136	0.252793	0.342634	14.5382	19.7662
SNORD4B	2.7312	4.7949	5.93237	2.95147	1.23766	7.8087	-0.162946	0.822407	0.870911	4.48615	3.99928
SNORD5	31.4088	23.495	17.2886	28.0389	45.7933	41.2746	0.711591	0.0108827	0.0214584	24.0641	38.3689
SNORD50A	20.9392	23.9745	29.4923	32.4662	32.1791	30.1193	0.303316	0.315686	0.41182	24.802	31.5882
SNORD50B	13.2008	10.0693	8.8138	19.1845	32.1791	12.2708	0.943165	0.0170872	0.0323682	10.6946	21.2115
SNORD51	1.3656	0.958979	2.03395	1.47573	0	0	-1.70934	0.291973	0.386097	1.45284	0.491911
SNORD52	12.2904	13.9052	12.2037	7.37867	13.6142	4.46212	-0.621759	0.157286	0.230252	12.7998	8.485
SNORD53	3.1864	2.39745	0.847481	4.4272	9.90125	3.34659	1.513	0.0898868	0.142726	2.14378	5.89168
SNORD54	6.828	5.75388	5.42388	11.8059	7.42594	12.2708	0.830413	0.0770733	0.124744	6.00192	10.5009
SNORD55	13.2008	8.15132	5.25438	13.2816	13.6142	10.0398	0.513162	0.276975	0.369384	8.86883	12.3119
SNORD56	2.7312	1.43847	2.37295	5.90294	1.23766	1.11553	0.169577	0.841131	0.885443	2.18087	2.75204
SNORD57	8.6488	4.7949	10.6783	7.37867	6.18828	8.92423	-0.135616	0.810458	0.862016	8.04065	7.49706
SNORD58A	11.38	3.35643	5.59338	17.7088	12.3766	5.57764	0.83502	0.18482	0.263594	6.7766	11.8877
SNORD58C	9.5592	10.5488	14.0682	16.2331	32.1791	14.5019	0.814651	0.0404478	0.0703455	11.3921	20.9713
SNORD59A	3.6416	3.83592	4.91539	1.47573	2.47531	2.23106	-1.02411	0.226701	0.312956	4.13097	2.0607
SNORD59B	4.0968	0.958979	3.72892	0	1.23766	3.34659	-0.897785	0.400847	0.500082	2.92823	1.52808
SNORD6	15.4768	11.9872	13.5597	32.4662	18.5649	26.7727	0.916885	0.00529444	0.0111535	13.6746	25.9346
SNORD60	20.484	14.8642	14.7462	20.6603	17.3272	11.1553	-0.0418915	0.921669	0.944744	16.6981	16.3809
SNORD63	4.552	1.43847	0.847481	2.95147	6.18828	2.23106	0.808309	0.40398	0.503295	2.27932	3.79027
SNORD65	8.6488	11.0283	12.0342	23.6117	16.0895	8.92423	0.582933	0.211746	0.295434	10.5704	16.2085
SNORD66	4.552	2.87694	2.03395	7.37867	2.47531	5.57764	0.744971	0.329282	0.426007	3.1543	5.14388
SNORD67	0.9104	1.91796	1.01698	5.90294	1.23766	2.23106	1.27589	0.166278	0.241161	1.28178	3.12388
SNORD68	15.4768	8.63081	10.6783	30.9904	9.90125	4.46212	0.274559	0.637612	0.717578	11.5953	15.1179
SNORD69	5.0072	2.39745	5.59338	13.2816	4.95063	11.1553	1.0941	0.0516113	0.0874328	4.33267	9.79584
SNORD7	5.0072	1.43847	2.71194	5.90294	8.6636	4.46212	1.03421	0.126316	0.190708	3.05254	6.34288
SNORD70	1.3656	1.91796	0.847481	1.47573	6.18828	6.69317	1.95507	0.0266787	0.0483566	1.37701	4.78573
SNORD71	1.8208	1.91796	1.52547	2.95147	6.18828	5.57764	1.56468	0.0561651	0.0941452	1.75474	4.9058
SNORD72	5.0072	5.75388	3.05093	2.95147	3.71297	4.46212	-0.286301	0.711986	0.781546	4.604	3.70885
SNORD74	21.8496	20.1386	21.865	26.5632	16.0895	20.0795	-0.0406039	0.901222	0.930245	21.2844	20.9108
SNORD75	5.0072	3.83592	7.79683	10.3301	7.42594	10.0398	0.686052	0.256652	0.347095	5.54665	9.26528
SNORD76	51.4376	53.2233	55.2558	44.272	79.21	47.9677	0.0803943	0.716649	0.785437	53.3056	57.1499
SNORD77	10.4696	9.58979	8.47481	19.1845	3.71297	3.34659	-0.158748	0.777017	0.834885	9.5114	8.74803
SNORD78	6.3728	9.1103	12.3732	11.8059	7.42594	13.3863	0.194171	0.684123	0.758566	9.28544	10.8727
SNORD79	20.484	23.495	25.7634	22.136	39.605	22.3106	0.220425	0.530745	0.62366	23.2475	28.0172
SNORD8	4.552	3.83592	3.89841	4.4272	12.3766	8.92423	1.08881	0.0412085	0.0715305	4.09544	8.576
SNORD80	25.9464	28.2899	26.4414	30.9904	39.605	26.7727	0.260796	0.3064	0.401615	26.8926	32.456
SNORD81	21.3944	18.7001	21.6955	22.136	23.5155	20.0795	0.0609439	0.844976	0.887735	20.5967	21.9103
SNORD82	1.8208	1.43847	1.01698	1.47573	3.71297	3.34659	1.09375	0.245519	0.334546	1.42542	2.8451
SNORD83A	21.3944	16.3026	16.6106	17.7088	16.0895	18.964	-0.024478	0.946508	0.962462	18.1026	17.5874
SNORD83B	18.208	15.3437	17.7971	22.136	16.0895	12.2708	-0.0510424	0.890835	0.922892	17.1163	16.8321
SNORD84	18.6632	16.7821	15.7632	16.2331	8.6636	17.8485	-0.263397	0.480134	0.577032	17.0695	14.2484
SNORD85	0.9104	1.43847	1.52547	0	4.95063	4.46212	1.22631	0.191849	0.271981	1.29144	3.13758
SNORD87	5.9176	5.75388	6.94935	4.4272	4.95063	7.8087	-0.114978	0.842035	0.886099	6.20694	5.72884
SNORD88A	0	2.87694	2.03395	1.47573	2.47531	0	-0.0436119	0.97385	0.982241	1.63696	1.31702
SNORD88B	5.4624	8.63081	4.23741	0	1.23766	6.69317	-1.0985	0.168922	0.244304	6.11021	2.64361
SNORD88C	5.9176	3.35643	4.23741	2.95147	0	3.34659	-1.14425	0.165961	0.240774	4.50381	2.09935
SNORD89	11.38	12.9462	12.8817	39.8448	33.4167	15.6174	1.22963	0.000307271	0.000800196	12.4026	29.6263
SNORD9	2.276	1.43847	2.03395	2.95147	6.18828	4.46212	1.2689	0.0923861	0.146156	1.91614	4.53396
SNORD91A	0.9104	1.43847	1.18647	0	3.71297	1.11553	0.187796	0.884565	0.9176	1.17845	1.6095
SNORD91B	3.6416	1.91796	2.37295	1.47573	1.23766	0	-1.65516	0.188525	0.26807	2.64417	0.904464
SNORD93	0.4552	0.47949	1.69496	1.47573	2.47531	1.11553	0.67931	0.553429	0.644035	0.876551	1.68886
SNORD94	34.5952	36.9207	30.5093	48.6992	47.031	17.8485	0.133991	0.672394	0.748276	34.0084	37.8595
SNORD95	7.7384	8.63081	7.96632	29.5147	14.8519	15.6174	1.28983	0.00163892	0.00379491	8.11184	19.9947
SNORD96A	8.6488	4.7949	4.23741	5.90294	3.71297	5.57764	-0.167742	0.793424	0.848424	5.8937	5.06452
SNORD97	120.173	94.9389	95.5959	131.34	143.568	75.856	0.156346	0.480479	0.577301	103.569	116.921
SNORD98	4.0968	0.47949	1.18647	11.8059	7.42594	6.69317	2.21555	0.00444871	0.00953517	1.92092	8.64166
SNORD99	18.6632	10.0693	14.7462	22.136	32.1791	26.7727	0.899126	0.00906321	0.0181485	14.4929	27.0293
SNPH	391.927	506.821	501.37	1552.47	923.292	1412.26	1.45394	2.62047e-79	1.37126e-77	466.706	1296.01
SNRK	658.219	610.87	612.22	432.39	587.887	469.638	-0.34601	1.63016e-06	5.74088e-06	627.103	496.638
SNRK-AS1	7.2832	7.67183	4.4069	13.2816	17.3272	8.92423	1.06261	0.0267024	0.0483904	6.45398	13.1777
SNRNP200	3203.7	3480.62	3192.46	3943.16	3939.46	4343.87	0.308336	0.000434601	0.00110505	3292.26	4075.5
SNRNP25	302.708	374.002	361.196	363.031	267.334	302.308	-0.161554	0.13162	0.197675	345.969	310.891
SNRNP27	442.454	412.841	460.86	416.157	491.35	462.944	0.0527877	0.512254	0.606818	438.718	456.817
SNRNP35	332.296	260.842	299.33	250.875	325.504	261.034	-0.0913596	0.447857	0.546352	297.49	279.137
SNRNP40	960.472	912.469	941.382	916.431	856.458	789.794	-0.138453	0.0926813	0.146525	938.107	854.228
SNRNP48	436.992	402.292	419.673	386.642	528.479	426.132	0.0786715	0.363845	0.462506	419.652	447.085
SNRNP70	1575.9	1746.78	1825.47	1515.58	1221.57	1502.62	-0.282894	3.74333e-06	1.26264e-05	1716.05	1413.25
SNRPA	638.19	667.929	735.275	587.342	413.377	574.497	-0.385757	5.41288e-07	2.01141e-06	680.465	525.072
SNRPA1	136.105	142.888	136.105	123.962	196.787	93.7044	-0.0303057	0.872921	0.908798	138.366	138.151
SNRPB	2007.43	2469.85	2459.22	2975.08	2012.43	2641.57	0.129033	0.0839375	0.134509	2312.17	2543.03
SNRPB2	777.026	702.452	728.664	717.207	912.153	715.054	0.0784285	0.276587	0.368971	736.048	781.471
SNRPC	814.808	873.63	871.719	672.935	657.196	699.437	-0.331011	2.77087e-07	1.06829e-06	853.386	676.522
SNRPD1	873.073	772.937	775.784	625.711	873.786	721.747	-0.128109	0.0902454	0.14326	807.265	740.415
SNRPD2	2320.15	2300.11	2172.94	2210.65	1969.11	2132.89	-0.105977	0.112159	0.172566	2264.4	2104.22
SNRPD3	2238.22	1975.02	1863.61	1664.63	1927.03	1753.61	-0.185053	0.0212973	0.0394966	2025.62	1781.76
SNRPE	502.996	417.156	442.724	320.234	445.556	388.204	-0.245502	0.002558	0.00573175	454.292	384.665
SNRPF	449.282	396.538	395.435	244.972	339.118	294.5	-0.494399	0.00029547	0.000772058	413.752	292.863
SNRPG	188.908	157.752	152.886	181.515	230.204	168.445	0.21252	0.0909425	0.144187	166.515	193.388
SNTA1	91.9504	119.393	123.732	178.564	117.577	169.56	0.461381	0.000247323	0.000653969	111.692	155.234
SNTB1	2762.61	2728.3	2635.5	2061.6	2016.14	2032.49	-0.412132	1.28894e-13	8.76713e-13	2708.8	2036.75
SNTB2	1439.8	1345.45	1281.05	1450.65	1597.81	1489.23	0.157411	0.00459142	0.00981881	1355.43	1512.56
SNTG2	4.0968	3.83592	4.74589	7.37867	7.42594	2.23106	0.360789	0.546667	0.637896	4.2262	5.67856
SNUPN	634.093	582.1	554.253	457.478	569.322	534.338	-0.176431	0.0276376	0.0499227	590.149	520.379
SNW1	1618.69	1349.28	1376.48	1136.32	1611.43	1330.83	-0.0958273	0.185565	0.264456	1448.15	1359.52
SNX1	2195.43	1804.32	1800.39	1760.55	1964.16	1947.71	-0.02876	0.682286	0.756972	1933.38	1890.81
SNX10	1557.69	1501.76	1643.77	1595.27	1726.53	1231.54	-0.057425	0.606976	0.691398	1567.74	1517.78
SNX11	569	499.149	487.81	510.604	607.689	595.692	0.146831	0.0651509	0.107598	518.653	571.329
SNX12	1995.6	1830.69	1911.58	1769.41	1772.32	1958.87	-0.0593493	0.374592	0.473501	1912.62	1833.53
SNX13	1556.78	1365.11	1375.63	1570.18	2019.86	1572.9	0.256845	9.22926e-07	3.33964e-06	1432.51	1720.98
SNX14	2136.25	1954.88	1957.51	2052.75	2695.62	2229.94	0.198921	1.4593e-05	4.58205e-05	2016.21	2326.1
SNX16	206.661	190.837	196.107	196.273	200.5	167.329	-0.0897347	0.507065	0.602064	197.868	188.034
SNX17	2372.05	2569.11	2559.9	2107.35	1795.84	2224.36	-0.290501	1.57871e-05	4.93084e-05	2500.35	2042.52
SNX18	465.214	471.338	470.522	365.982	373.772	338.005	-0.386937	2.38067e-06	8.25652e-06	469.025	359.253
SNX19	2708.89	2571.02	2558.21	2573.68	2698.09	2685.08	0.0226962	0.612171	0.696017	2612.71	2652.28
SNX2	1886.8	1707.46	1817.68	1174.68	1377.51	1097.68	-0.579061	1.71508e-21	1.83969e-20	1803.98	1216.63
SNX21	227.6	262.76	289.669	329.089	233.917	284.46	0.105546	0.276583	0.368971	260.01	282.489
SNX22	203.474	194.193	209.328	181.515	194.312	256.572	0.0685322	0.586741	0.673737	202.332	210.8
SNX24	386.92	360.097	380.689	339.419	428.229	375.933	0.0128411	0.892505	0.924319	375.902	381.194
SNX25	635.914	610.87	599	779.188	976.511	953.777	0.551512	7.09156e-15	5.26805e-14	615.261	903.159
SNX27	1347.39	1382.85	1197.83	1431.46	1578.01	1559.51	0.218513	0.00557339	0.0116814	1309.36	1522.99
SNX29	1216.75	1356.48	1175.12	733.44	633.68	749.635	-0.822458	2.64571e-28	3.8375e-27	1249.45	705.585
SNX29P1	1.8208	2.39745	4.4069	5.90294	8.6636	15.6174	1.79405	0.00694153	0.0142309	2.87505	10.0613
SNX3	2408.46	2166.33	2240.74	2181.14	2488.93	2444.12	0.0606448	0.351817	0.449785	2271.85	2371.4
SNX30	1270.46	1183.86	1139.18	830.838	830.468	732.902	-0.59037	1.7946e-19	1.74513e-18	1197.84	798.069
SNX32	26.8568	27.8104	35.4247	14.7573	11.1389	22.3106	-0.903597	0.00401558	0.00866665	30.0306	16.0689
SNX33	653.667	732.181	676.798	683.265	500.013	711.707	-0.127139	0.103139	0.160526	687.549	631.662
SNX4	798.42	736.976	733.071	790.994	915.866	692.743	0.0697114	0.300625	0.395482	756.156	799.868
SNX5	2020.18	1814.39	1918.7	1254.37	1429.49	1257.2	-0.552333	7.54275e-23	8.67531e-22	1917.75	1313.69
SNX6	2956.98	2807.41	2914.32	3026.73	3548.36	2749.78	0.0932735	0.152538	0.224185	2892.9	3108.29
SNX7	984.142	827.599	875.787	861.829	1033.44	845.571	0.0187321	0.749075	0.812699	895.843	913.614
SNX8	328.199	485.243	443.572	417.633	266.096	378.164	-0.252101	0.00528561	0.0111399	419.005	353.964
SNX9	2497.68	2472.25	2427.36	2519.08	2434.47	2382.77	-0.0131484	0.758466	0.819976	2465.76	2445.44
SOAT1	3427.2	3057.71	3114.15	2765.53	3371.38	2824.52	-0.104654	0.0198921	0.0371798	3199.69	2987.14
SOAT2	0.4552	0.47949	1.52547	1.47573	2.47531	1.11553	0.834128	0.556812	0.647019	0.820052	1.68886
SOBP	28.2224	44.5925	38.3061	35.4176	19.8025	29.0037	-0.414306	0.12603	0.190352	37.0404	28.0746
SOCS1	10.9248	17.2616	13.7292	33.9419	29.7038	44.6212	1.41635	1.34804e-09	6.55946e-09	13.9719	36.0889
SOCS2	79.2048	90.6235	80.5107	33.9419	25.9908	21.195	-1.65089	3.25188e-13	2.13742e-12	83.4463	27.0426
SOCS2-AS1	3.6416	4.31541	3.89841	0	1.23766	1.11553	-2.22871	0.050576	0.0858785	3.95181	0.784395
SOCS3	533.039	606.075	624.933	374.836	275.997	307.886	-0.889567	2.42987e-26	3.26215e-25	588.015	319.573
SOCS4	1808.05	1589.99	1679.2	1565.75	1944.36	1592.98	-0.00184864	0.975713	0.983396	1692.41	1701.03
SOCS5	601.319	542.303	554.083	584.391	679.474	563.342	0.0964299	0.180523	0.258437	565.902	609.069
SOCS6	1244.06	1106.66	1117.66	1592.32	1794.6	1459.11	0.477984	2.50492e-14	1.79127e-13	1156.13	1615.34
SOCS7	613.154	660.257	621.204	630.138	600.264	755.213	0.0718113	0.42727	0.526151	631.538	661.872
SOD1	3387.14	3204.91	3173.82	3100.52	3199.34	2914.88	-0.085276	0.18979	0.269465	3255.29	3071.58
SOD2	8195.42	7507.85	7453.6	82244.1	94384.9	80270.1	3.46905	0	0	7718.95	85633.1
SOD3	74.1976	64.2516	70.8494	45.7478	29.7038	29.0037	-1.05376	6.40886e-05	0.000184503	69.7662	34.8184
SOGA1	271.299	328.45	322.382	835.266	579.223	880.152	1.30529	1.8472e-46	4.83309e-45	307.377	764.88
SOGA3	462.938	475.174	487.81	582.915	518.578	563.342	0.224348	0.00892587	0.0179016	475.308	554.945
SOHLH2	0.9104	0.47949	1.69496	1.47573	1.23766	3.34659	0.88861	0.446198	0.544748	1.02828	2.01999
SON	3379.86	3323.82	3048.9	6198.08	5929.61	6911.82	0.970142	5.43263e-14	3.79463e-13	3250.86	6346.5
SORBS1	502.085	428.664	420.52	367.458	388.624	404.937	-0.212417	0.0154425	0.0295004	450.423	387.006
SORBS2	761.549	692.862	668.324	380.739	434.418	384.857	-0.822808	3.46834e-28	5.00006e-27	707.578	400.005
SORBS3	271.754	439.692	393.062	596.197	325.504	503.103	0.348192	0.0126754	0.0246672	368.169	474.935
SORCS1	3.1864	0.958979	2.54244	4.4272	1.23766	4.46212	0.559326	0.539119	0.631104	2.22927	3.37566
SORCS2	45.52	62.8131	64.7476	44.272	43.318	46.8522	-0.361757	0.0709937	0.116004	57.6936	44.8141
SORCS3	116.531	104.049	93.3924	59.0294	79.21	81.4336	-0.497273	0.00203978	0.00465481	104.658	73.2243
SORCS3-AS1	3.6416	3.35643	2.54244	4.4272	3.71297	6.69317	0.684585	0.33409	0.431137	3.18016	4.94445
SORD	388.741	369.686	362.044	512.08	454.22	507.566	0.398094	5.52403e-06	1.8243e-05	373.49	491.288
SORL1	157.499	164.465	149.496	95.9227	69.3088	92.5889	-0.869557	1.67891e-08	7.37732e-08	157.153	85.9401
SORT1	3589.71	2977.15	2950.25	2167.85	2658.49	2257.83	-0.427801	5.56325e-14	3.87872e-13	3172.37	2361.39
SOS1	834.836	759.991	680.697	1295.69	1652.27	1490.35	0.962389	2.85691e-34	5.2238e-33	758.508	1479.44
SOS2	1429.78	1293.66	1339.02	1527.38	1917.13	1696.72	0.33307	1.89119e-09	9.07878e-09	1354.16	1713.74
SOSTDC1	16.8424	14.3847	16.7801	7.37867	4.95063	4.46212	-1.55366	0.00153891	0.00357953	16.0024	5.59714
SOWAHB	83.7568	101.652	101.528	51.6507	39.605	45.7367	-1.07917	4.55786e-09	2.11668e-08	95.6456	45.6641
SOWAHC	542.598	549.495	536.456	568.158	607.689	532.107	0.0640783	0.365466	0.464165	542.85	569.318
SOX10	3.1864	2.39745	3.05093	5.90294	1.23766	6.69317	0.563217	0.444676	0.543358	2.87826	4.61126
SOX11	15.0216	15.3437	16.2716	90.0198	71.7841	70.2783	2.29425	1.17653e-18	1.0925e-17	15.5456	77.3607
SOX12	254.457	354.822	313.229	327.613	207.926	303.424	-0.147319	0.119318	0.181881	307.503	279.654
SOX13	162.962	177.411	183.225	125.437	112.627	132.748	-0.495095	7.84808e-05	0.000223726	174.533	123.604
SOX15	17.2976	14.8642	15.5937	17.7088	16.0895	17.8485	0.119693	0.718666	0.7869	15.9185	17.2156
SOX17	164.327	198.509	181.361	190.37	266.096	208.604	0.295657	0.0282064	0.0508242	181.399	221.69
SOX2-OT	2.276	3.35643	2.37295	2.95147	1.23766	4.46212	0.0863854	0.936703	0.955414	2.66846	2.88375
SOX30	3.6416	3.35643	3.55942	4.4272	2.47531	3.34659	-0.0539641	0.939995	0.957741	3.51915	3.41637
SOX4	5581.66	6219.46	5513.37	3382.38	3565.69	3676.78	-0.704476	4.95076e-24	5.96579e-23	5771.5	3541.62
SOX5	15.4768	15.8232	13.7292	488.468	573.035	564.458	5.20285	4.25062e-250	9.58566e-248	15.0097	541.987
SOX6	84.6672	84.8697	73.0529	88.544	92.8243	101.513	0.237281	0.145422	0.215197	80.8632	94.2938
SOX7	1.8208	2.87694	5.42388	67.8838	58.1699	42.3901	3.91885	1.16435e-22	1.3271e-21	3.37387	56.1479
SOX8	1.3656	2.87694	2.37295	0	0	0	-3.20379	0.0398132	0.0693627	2.20516	0
SOX9	316.364	319.82	324.077	866.256	726.505	759.675	1.28939	7.79397e-30	1.19354e-28	320.087	784.145
SOX9-AS1	7.7384	6.71285	5.76287	5.90294	1.23766	3.34659	-1.00305	0.14867	0.219152	6.73804	3.49573
SP1	2804.49	2673.15	2566.85	3076.91	3212.96	3367.78	0.264972	4.30092e-06	1.4402e-05	2681.5	3219.21
SP100	1877.24	1606.77	1561.4	2886.54	3901.09	3491.61	1.02284	4.29307e-40	9.3583e-39	1681.8	3426.41
SP110	439.268	380.235	368.315	332.04	426.992	351.392	-0.0950326	0.296658	0.391336	395.939	370.141
SP140	93.316	104.049	94.9179	69.3595	81.6853	64.7007	-0.445606	0.00477198	0.0101717	97.4277	71.9152
SP140L	376.905	315.504	323.568	399.924	514.865	457.367	0.436378	1.25375e-07	5.05313e-07	338.659	457.385
SP2	44.6096	55.6208	44.408	116.583	74.2594	107.091	1.02991	3.35882e-06	1.14189e-05	48.2128	99.3111
SP2-AS1	61.452	50.8259	47.12	39.8448	53.2192	50.1988	-0.132997	0.509794	0.604774	53.1326	47.7543
SP3	2340.18	2198.46	2074.63	2491.04	3100.33	2496.55	0.283589	1.41103e-09	6.85891e-09	2204.43	2695.97
SP4	153.858	163.026	144.58	196.273	247.531	228.683	0.541284	1.54208e-05	4.82359e-05	153.821	224.162
SP6	5.9176	10.0693	8.64431	23.6117	25.9908	17.8485	1.44562	0.000202644	0.000542801	8.2104	22.4837
SP7	4.0968	2.87694	4.06791	0	2.47531	2.23106	-1.14725	0.232703	0.320193	3.68055	1.56879
SPA17	111.069	90.6235	100.003	82.6411	86.636	75.856	-0.313753	0.0469817	0.0803517	100.565	81.711
SPACA6P	102.875	100.213	131.529	126.913	123.766	136.095	0.223091	0.310075	0.405674	111.539	128.924
SPACA6P-AS	24.5808	23.495	30.3398	23.6117	24.7531	27.8882	-0.0473656	0.860899	0.899554	26.1385	25.4177
SPAG1	258.098	242.622	236.617	346.798	376.248	329.081	0.508535	6.89833e-06	2.24996e-05	245.779	350.709
SPAG16	220.772	158.232	173.903	237.593	275.997	203.026	0.366296	0.00156321	0.00363113	184.302	238.872
SPAG17	26.8568	23.9745	28.6449	25.0875	66.8335	40.159	0.726167	0.0140644	0.0270865	26.492	44.0267
SPAG4	173.886	201.386	200.514	396.972	252.482	320.157	0.73841	1.28732e-12	8.02954e-12	191.929	323.204
SPAG5	387.83	372.084	369.841	470.759	526.004	472.984	0.378516	1.56729e-05	4.89759e-05	376.585	489.916
SPAG5-AS1	5.4624	4.7949	6.44086	14.7573	14.8519	13.3863	1.36007	0.00241328	0.00543189	5.56605	14.3319
SPAG6	14.1112	9.1103	13.8987	5.90294	7.42594	6.69317	-0.920423	0.0541241	0.0911515	12.3734	6.67402
SPAG7	1295.04	1354.08	1403.6	1452.12	1169.59	1397.76	-0.016494	0.821547	0.870244	1350.91	1339.82
SPAG8	28.2224	29.2489	25.5939	14.7573	11.1389	7.8087	-1.31726	0.000530568	0.00133208	27.6884	11.235
SPAG9	3996.2	3985.04	3724.34	5032.25	6194.47	5601.07	0.51873	1.46413e-28	2.15334e-27	3901.86	5609.27
SPANXA2-OT1	2.7312	3.35643	2.54244	2.95147	3.71297	1.11553	-0.20714	0.820058	0.869201	2.87669	2.59332
SPANXN3	3.1864	0.47949	2.71194	1.47573	1.23766	3.34659	-0.0852058	0.927916	0.949158	2.12594	2.01999
SPARC	6727.85	6747.86	6298.14	3587.51	3375.09	3625.47	-0.90115	2.84386e-65	1.15109e-63	6591.28	3529.36
SPARCL1	4.552	2.39745	2.54244	8.8544	7.42594	11.1553	1.5904	0.00325335	0.00714446	3.16396	9.14521
SPAST	847.127	800.748	818.836	733.44	845.32	696.09	-0.128111	0.050983	0.0864845	822.237	758.283
SPATA1	23.2152	18.2206	14.4072	61.9808	87.8736	70.2783	2.01826	4.1298e-19	3.92528e-18	18.6143	73.3776
SPATA12	30.4984	19.1796	22.204	61.9808	87.8736	91.4734	1.76206	7.86401e-11	4.2611e-10	23.9607	80.4426
SPATA13	794.779	836.709	787.141	1165.83	1132.46	1385.49	0.611543	7.37436e-18	6.50338e-17	806.21	1227.92
SPATA13-AS1	2.7312	1.43847	1.01698	4.4272	3.71297	6.69317	1.6284	0.0384085	0.067144	1.72888	4.94445
SPATA17	45.0648	39.7976	34.7467	39.8448	35.892	33.4659	-0.124055	0.598371	0.684354	39.8697	36.4009
SPATA18	967.3	956.102	922.399	647.847	795.813	641.429	-0.45508	1.05478e-12	6.65582e-12	948.6	695.03
SPATA2	146.119	195.632	170.174	177.088	168.321	170.676	0.0178	0.885172	0.91808	170.642	172.028
SPATA20	919.504	1143.1	1234.78	881.013	522.291	746.289	-0.639048	3.83198e-15	2.89893e-14	1099.13	716.531
SPATA21	2.7312	1.43847	2.71194	4.4272	9.90125	5.57764	1.52493	0.0253017	0.0460768	2.29387	6.63537
SPATA22	4.0968	2.39745	2.71194	1.47573	3.71297	1.11553	-0.542683	0.53461	0.626936	3.06873	2.10141
SPATA24	50.9824	52.2644	52.8828	33.9419	49.5063	55.7764	-0.139533	0.49091	0.586855	52.0432	46.4082
SPATA25	6.3728	11.0283	9.1528	7.37867	0	6.69317	-0.985858	0.124883	0.188924	8.85128	4.69061
SPATA2L	73.7424	117.475	137.97	131.34	50.7439	123.824	-0.178947	0.204753	0.2872	109.729	101.969
SPATA32	6.3728	5.27439	7.11884	5.90294	4.95063	5.57764	-0.214763	0.706332	0.777023	6.25534	5.47707
SPATA33	119.718	124.667	140.343	149.049	103.963	141.672	0.022415	0.864911	0.90285	128.243	131.561
SPATA4	15.0216	13.4257	17.7971	7.37867	6.18828	6.69317	-1.22609	0.00765132	0.0155431	15.4148	6.75338
SPATA41	5.4624	8.63081	6.10186	4.4272	12.3766	8.92423	0.379459	0.466361	0.564093	6.73169	8.576
SPATA45	0.9104	3.35643	1.18647	0	1.23766	0	-1.99689	0.244698	0.333729	1.81777	0.412552
SPATA5	553.068	534.631	515.777	503.225	747.545	619.118	0.21618	0.00622539	0.0128841	534.492	623.296
SPATA5L1	184.356	192.275	193.395	224.312	285.899	248.763	0.403378	9.03653e-05	0.000255186	190.009	252.991
SPATA6	154.768	147.683	153.733	184.467	200.5	198.564	0.347694	0.00142352	0.00333074	152.061	194.51
SPATA6L	85.1224	77.1978	78.6463	132.816	170.797	168.445	0.973481	1.75277e-13	1.17949e-12	80.3221	157.353
SPATA7	223.958	177.891	185.598	165.282	173.272	182.947	-0.166732	0.165173	0.239962	195.816	173.834
SPATA9	4.552	4.31541	3.72892	7.37867	7.42594	6.69317	0.7866	0.161963	0.236095	4.19877	7.16593
SPATC1	1.3656	0.47949	0.847481	2.95147	0	0	-0.055332	0.967894	0.978274	0.897523	0.983823
SPATC1L	15.4768	35.0027	26.7804	16.2331	8.6636	18.964	-0.825548	0.0203125	0.0378925	25.7533	14.6202
SPATS2	704.649	514.013	547.981	551.925	662.146	653.7	0.0855844	0.44792	0.546394	588.881	622.59
SPATS2L	3968.43	3748.17	3871.97	4593.96	4626.36	4656.22	0.259436	1.81476e-09	8.72513e-09	3862.86	4625.51
SPC24	74.1976	76.7183	82.2057	79.6896	38.3674	44.6212	-0.564196	0.0053244	0.0112117	77.7072	54.2261
SPC25	47.796	43.6336	43.5605	45.7478	77.9724	61.3541	0.44535	0.0295466	0.0530271	44.9967	61.6914
SPCS1	1622.33	1496.97	1483.43	1027.11	1240.13	1137.84	-0.434936	9.95554e-13	6.29886e-12	1534.24	1135.03
SPCS2	96.0472	103.57	107.63	131.34	180.698	128.286	0.497141	0.000549682	0.00137697	102.416	146.775
SPCS3	4837.41	4760.85	4806.57	4372.6	5351.63	3944.51	-0.089049	0.18444	0.263131	4801.61	4556.25
SPDEF	0.9104	0.47949	1.18647	2.95147	0	2.23106	0.805763	0.509982	0.604883	0.858788	1.72751
SPDL1	1041.95	898.564	1003.59	690.644	764.872	620.234	-0.514856	4.81688e-11	2.65637e-10	981.368	691.916
SPDYA	6.3728	2.39745	6.10186	14.7573	33.4167	27.8882	2.32543	5.89958e-07	2.18273e-06	4.95737	25.3541
SPDYC	1.3656	1.43847	1.18647	1.47573	1.23766	1.11553	-0.0718577	0.957011	0.970225	1.33018	1.27631
SPDYE1	3.6416	2.39745	3.55942	17.7088	17.3272	16.7329	2.40406	5.5229e-07	2.04977e-06	3.19949	17.2563
SPDYE3	27.7672	23.9745	19.6616	20.6603	14.8519	18.964	-0.375117	0.263322	0.354521	23.8011	18.1587
SPDYE5	6.3728	5.75388	4.23741	14.7573	54.4569	31.2348	2.67022	6.93721e-08	2.87113e-07	5.45469	33.483
SPDYE6	6.3728	1.43847	3.72892	20.6603	14.8519	24.5416	2.35185	2.22717e-06	7.744e-06	3.84673	20.0179
SPECC1	1352.4	1295.1	1248.51	944.47	1190.63	1190.27	-0.225894	0.000877209	0.00212684	1298.67	1108.45
SPECC1L	543.509	555.249	533.235	579.964	561.896	522.067	0.0308573	0.701143	0.772874	543.998	554.642
SPEF1	4.552	4.31541	6.10186	2.95147	3.71297	1.11553	-0.975929	0.198462	0.279889	4.98976	2.59332
SPEF2	98.7784	77.6773	78.6463	115.107	144.806	139.441	0.655302	6.01209e-06	1.97789e-05	85.034	133.118
SPEG	72.3768	84.8697	91.0195	23.6117	11.1389	36.8125	-1.8226	1.8058e-12	1.11352e-11	82.7553	23.8544
SPEN	797.51	789.719	752.733	2544.17	2585.46	3108.98	1.81637	1.32338e-47	3.56597e-46	779.987	2746.2
SPERT	0	0	0	7.37867	2.47531	0	5.62028	0.000388278	0.00099461	0	3.28466
SPESP1	78.2944	76.2388	86.6126	51.6507	60.6452	64.7007	-0.4556	0.0119399	0.0233487	80.3819	58.9988
SPG11	2563.23	2443	2382.95	2569.25	2939.43	2789.94	0.165916	0.00171576	0.00396125	2463.06	2766.21
SPG20	2235.49	2005.71	2077.35	2178.18	2360.21	2007.95	0.0463493	0.444941	0.543635	2106.18	2182.12
SPG20-AS1	5.4624	8.63081	5.42388	7.37867	6.18828	3.34659	-0.216525	0.720049	0.788114	6.5057	5.63785
SPG21	1344.66	1248.59	1175.63	861.829	938.144	824.376	-0.523384	7.26606e-18	6.41383e-17	1256.29	874.783
SPG7	1444.8	1680.13	1735.47	1657.25	1183.2	1608.59	-0.135457	0.0106681	0.0210748	1620.14	1483.01
SPHK1	216.675	304.476	277.296	181.515	106.438	163.983	-0.839177	5.71933e-14	3.98607e-13	266.149	150.646
SPHK2	103.786	150.08	175.937	135.768	74.2594	105.975	-0.490939	0.000574482	0.00143529	143.268	105.334
SPHKAP	0	0	0.338992	1.47573	2.47531	5.57764	4.14932	0.00235311	0.00530465	0.112997	3.17623
SPICE1	386.009	350.507	358.485	726.061	923.292	764.137	1.13139	4.04926e-54	1.3225e-52	365	804.497
SPIDR	631.362	591.69	574.423	717.207	896.063	950.431	0.517823	1.52e-09	7.36833e-09	599.158	854.567
SPIN1	3127.22	2882.21	2899.74	2675.51	3279.79	2791.05	-0.0333074	0.378852	0.477898	2969.73	2915.45
SPIN2A	0.4552	0.958979	0.847481	0	1.23766	1.11553	0.0663621	0.964979	0.976214	0.753887	0.784395
SPIN2B	31.864	37.4002	36.9502	20.6603	14.8519	21.195	-0.909854	0.00179245	0.00412418	35.4048	18.9024
SPIN3	303.163	302.078	306.788	289.244	397.288	329.081	0.147934	0.102868	0.160184	304.01	338.538
SPIN4	79.66	73.3619	80.5107	106.253	127.479	90.3578	0.450466	0.00507912	0.0107537	77.8442	108.03
SPINK1	6.3728	2.39745	5.42388	2.95147	1.23766	4.46212	-0.716163	0.322346	0.419066	4.73137	2.88375
SPINK13	31.4088	28.7694	27.2889	20.6603	24.7531	27.8882	-0.236886	0.387365	0.486208	29.1557	24.4339
SPINK5	10.9248	4.31541	5.08489	7.37867	6.18828	4.46212	-0.140908	0.819409	0.868805	6.77503	6.00969
SPINK7	0.9104	0.47949	1.01698	4.4272	2.47531	0	1.37723	0.222105	0.307643	0.802289	2.30084
SPINK9	1.3656	0.958979	1.01698	0	1.23766	2.23106	0.15079	0.910775	0.937297	1.11385	1.15624
SPINT1	1740.23	2319.77	2136.5	3414.85	2475.31	3559.65	0.604349	1.01783e-15	7.9574e-15	2065.5	3149.94
SPINT2	6244.43	6881.63	6913.41	4841.88	4127.59	3972.4	-0.629642	5.99006e-19	5.63125e-18	6679.83	4313.96
SPIRE1	1651.01	1558.34	1515.8	1698.57	1815.64	1780.38	0.164623	0.000622425	0.00154631	1575.05	1764.87
SPIRE2	34.5952	50.3464	41.1876	38.3691	29.7038	30.1193	-0.358003	0.142643	0.211615	42.0431	32.7307
SPN	0.4552	2.39745	1.35597	0	1.23766	1.11553	-0.899679	0.579854	0.668219	1.40287	0.784395
SPNS1	522.114	734.578	705.274	535.691	257.433	393.782	-0.767334	2.55137e-23	2.98706e-22	653.989	395.635
SPNS2	3261.96	4371.99	4394.19	3014.92	1222.8	2312.49	-0.947719	3.70023e-33	6.49013e-32	4009.38	2183.41
SPNS3	10.0144	13.9052	14.9157	16.2331	3.71297	8.92423	-0.580729	0.191527	0.271584	12.9451	9.62343
SPOCD1	148.395	211.455	220.854	634.566	373.772	556.649	1.40746	3.15011e-56	1.08103e-54	193.568	521.662
SPOCK1	4734.08	4543.64	4189.95	3873.8	4206.8	3975.74	-0.161007	0.0191252	0.0358525	4489.22	4018.78
SPOCK2	128.822	138.572	143.563	91.4955	42.0803	63.5851	-1.09942	9.03803e-12	5.30711e-11	136.986	65.7203
SPOCK3	1.8208	4.31541	5.42388	2.95147	1.23766	4.46212	-0.477614	0.543076	0.63456	3.85336	2.88375
SPON1	7021.46	6779.98	7032.74	3566.85	3200.58	3371.13	-1.03996	1.58061e-92	1.00475e-90	6944.73	3379.52
SPON2	216.22	332.286	328.484	172.661	96.5372	138.326	-1.1369	8.1981e-21	8.43545e-20	292.33	135.841
SPOP	1115.69	1046.25	1028.16	988.742	1136.17	911.387	-0.0771383	0.270079	0.362099	1063.37	1012.1
SPOPL	751.535	650.188	662.9	863.304	1006.21	807.643	0.367416	5.59879e-06	1.84673e-05	688.208	892.387
SPP1	108173	102194	100782	77607.4	82367.3	73428.6	-0.416467	1.04996e-12	6.62761e-12	103717	77801.1
SPPL2A	955.464	906.235	932.907	1255.85	1382.46	1221.5	0.458367	1.50942e-13	1.01972e-12	931.536	1286.61
SPPL2B	148.85	251.732	286.449	271.535	82.923	196.333	-0.413504	0.000267351	0.000702515	229.01	183.597
SPPL3	736.058	778.691	746.461	677.362	684.424	697.206	-0.135991	0.112774	0.173329	753.737	686.331
SPR	701.918	732.66	721.545	560.779	482.686	489.717	-0.495191	1.02453e-11	5.99002e-11	718.708	511.061
SPRED1	2110.76	2139	2094.46	2533.84	2818.14	2042.53	0.210969	0.023967	0.0438823	2114.74	2464.84
SPRED2	550.337	563.4	532.896	909.052	835.418	904.694	0.686351	2.20576e-15	1.69646e-14	548.878	883.055
SPRED3	377.361	392.222	384.926	464.856	450.507	516.49	0.313142	0.00699462	0.014332	384.836	477.284
SPRN	76.9288	81.0337	106.105	87.0683	74.2594	113.784	0.0531105	0.755623	0.817836	88.0224	91.7039
SPRTN	369.167	344.274	355.434	345.322	470.31	379.28	0.15514	0.0725875	0.118292	356.291	398.304
SPRY1	378.726	380.715	362.213	326.137	368.822	324.619	-0.142494	0.094002	0.148341	373.885	339.859
SPRY2	1667.4	1711.78	1745.98	1552.47	1399.79	1282.86	-0.279086	2.80159e-05	8.48178e-05	1708.39	1411.71
SPRY3	0.4552	0.958979	0.338992	1.47573	0	0	-0.236373	0.897028	0.927381	0.58439	0.491911
SPRY4	410.59	365.851	379.672	450.099	410.902	534.338	0.271881	0.010512	0.0207945	385.371	465.113
SPRY4-IT1	8.6488	5.27439	10.6783	11.8059	18.5649	27.8882	1.21792	0.00421079	0.00906316	8.20048	19.4196
SPRYD3	1392.91	1391	1404.45	971.033	790.863	1059.75	-0.573157	7.634e-16	6.01543e-15	1396.12	940.549
SPRYD4	371.898	350.027	376.96	233.166	221.541	254.341	-0.631078	1.61963e-08	7.13336e-08	366.295	236.349
SPRYD7	341.4	297.763	336.62	420.584	486.399	416.092	0.428756	1.26268e-06	4.50027e-06	325.261	441.025
SPSB1	1084.29	1218.86	1230.54	3645.06	3026.07	3600.93	1.53938	1.66651e-186	2.54587e-184	1177.9	3424.02
SPSB2	165.693	217.209	227.633	140.195	68.0711	116.015	-0.956623	2.94364e-13	1.94155e-12	203.512	108.094
SPSB3	293.149	446.405	429.164	427.963	186.886	317.926	-0.376944	8.05435e-05	0.000229158	389.573	310.925
SPSB4	0	0.47949	0.508489	13.2816	3.71297	11.1553	4.56544	2.1242e-07	8.31208e-07	0.329326	9.38329
SPTAN1	8994.29	8816.38	9110.25	10710.9	9699.52	11585.9	0.247577	8.39245e-05	0.000238205	8973.64	10665.4
SPTB	796.144	815.132	890.872	624.236	478.973	631.389	-0.534707	3.77638e-13	2.47358e-12	834.05	578.199
SPTBN1	31683.7	32224.6	31037.5	32193.1	28664.1	33776	-0.00658551	0.914361	0.939704	31648.6	31544.4
SPTBN2	961.837	1157.49	1184.95	829.363	488.874	755.213	-0.696899	3.97483e-28	5.71284e-27	1101.42	691.15
SPTBN4	31.4088	28.2899	29.3228	23.6117	18.5649	21.195	-0.493493	0.123597	0.187393	29.6738	21.1239
SPTBN5	17.2976	24.454	34.0687	57.5536	40.8427	65.8162	1.07683	1.6334e-06	5.75015e-06	25.2734	54.7375
SPTLC1	2629.23	2506.29	2482.44	2147.19	2575.56	2014.65	-0.185267	0.0021995	0.00498566	2539.32	2245.8
SPTLC2	3375.76	3187.17	2988.39	2796.52	3037.21	2820.06	-0.142844	0.00219024	0.00496645	3183.77	2884.59
SPTLC3	3621.11	3257.17	3260.6	2181.14	2649.82	2445.24	-0.481173	5.25171e-21	5.45711e-20	3379.63	2425.4
SPTSSA	538.501	455.995	506.116	519.458	685.662	373.702	0.0492768	0.705402	0.776241	500.204	526.274
SPTY2D1	961.837	858.286	921.212	1072.86	1235.18	1068.68	0.294776	3.09763e-07	1.18614e-06	913.779	1125.57
SPTY2D1-AS1	16.3872	17.2616	12.2037	19.1845	12.3766	7.8087	-0.230749	0.572569	0.661251	15.2842	13.1233
SPX	97.4128	104.049	107.63	144.622	170.797	167.329	0.631654	6.35791e-06	2.08334e-05	103.031	160.916
SQLE	1797.13	1605.81	1663.78	2936.71	3253.8	2686.19	0.804645	8.27269e-48	2.24834e-46	1688.9	2958.9
SQRDL	4043.99	3914.07	4070.79	6035.75	6450.67	5871.03	0.607427	1.75282e-28	2.56399e-27	4009.62	6119.15
SQSTM1	10907	12278.8	12218	9559.81	7591.79	9310.2	-0.422295	3.42397e-22	3.81306e-21	11801.3	8820.6
SRA1	1037.4	1034.26	1052.91	1251.42	957.946	1102.14	0.0781649	0.302591	0.397584	1041.52	1103.84
SRBD1	914.496	751.84	783.751	681.789	855.221	774.177	-0.0855049	0.224344	0.310224	816.696	770.396
SRC	977.314	1105.22	1084.44	2973.6	2001.29	2876.95	1.29536	1.1613e-87	6.72736e-86	1055.66	2617.28
SRCAP	570.365	786.842	653.069	2082.26	1514.89	2266.75	1.53589	2.62849e-15	2.01015e-14	670.092	1954.64
SRCIN1	0.4552	1.43847	2.37295	7.37867	0	1.11553	0.718088	0.484783	0.581071	1.42221	2.8314
SRD5A1	452.013	441.13	478.827	385.167	402.238	315.695	-0.329687	0.000241485	0.000639872	457.324	367.7
SRD5A2	2.276	1.91796	1.52547	16.2331	28.4661	12.2708	3.34343	6.40793e-08	2.6608e-07	1.90647	18.99
SRD5A3	316.819	286.735	287.805	252.351	285.899	279.998	-0.12075	0.176537	0.253479	297.119	272.749
SRD5A3-AS1	3.6416	0.47949	1.52547	5.90294	2.47531	3.34659	1.1083	0.213784	0.297949	1.88218	3.90828
SREBF1	512.555	764.306	827.481	1128.94	518.578	891.308	0.22947	0.00491377	0.0104445	701.447	846.274
SREBF2	1786.66	1988.92	1823.78	2945.57	2331.75	3067.7	0.569447	2.45355e-13	1.63251e-12	1866.45	2781.67
SREK1	1855.85	1637.94	1599.54	2020.28	2870.13	2261.18	0.480665	1.05797e-12	6.67367e-12	1697.77	2383.86
SREK1IP1	873.073	768.622	785.954	935.615	1151.02	853.38	0.264107	1.84486e-05	5.71498e-05	809.216	980.005
SRF	666.412	753.758	763.072	863.304	679.474	987.243	0.209179	0.00681801	0.0140049	727.747	843.34
SRFBP1	739.244	664.093	667.646	569.633	785.912	606.848	-0.0883908	0.164814	0.239533	690.328	654.131
SRGAP1	1062.89	1103.79	1000.03	1230.76	1361.42	1334.17	0.309568	0.00236227	0.00532467	1055.57	1308.79
SRGAP2	759.273	762.388	730.868	1044.82	1107.7	1189.15	0.572454	2.21686e-15	1.70361e-14	750.843	1113.89
SRGAP2B	270.844	231.593	246.617	348.273	384.911	319.041	0.479141	4.9148e-07	1.8345e-06	249.685	350.742
SRGAP3	143.388	117.475	119.156	54.6022	43.318	79.2025	-1.09	5.57863e-07	2.07005e-06	126.673	59.0409
SRGAP3-AS3	1.8208	2.39745	1.86446	0	0	2.23106	-1.24343	0.438106	0.53712	2.02757	0.743686
SRGN	31.4088	26.3719	25.9329	208.079	236.392	226.452	3.01188	4.30975e-85	2.437e-83	27.9045	223.641
SRI	1597.75	1492.17	1488.52	1328.16	1410.93	1209.23	-0.216245	0.00392031	0.00847939	1526.15	1316.11
SRL	0.9104	0.47949	1.52547	2.95147	2.47531	3.34659	1.49585	0.221296	0.306725	0.971785	2.92446
SRM	533.494	718.275	645.442	568.158	362.633	542.147	-0.379236	0.000356218	0.000917699	632.404	490.979
SRMS	1.3656	1.43847	2.71194	0	1.23766	0	-2.05943	0.154689	0.226871	1.83867	0.412552
SRP14	2795.84	2711.51	2780.42	2220.98	2278.53	2333.69	-0.279022	3.63492e-07	1.38016e-06	2762.59	2277.73
SRP14-AS1	30.4984	36.9207	33.2213	20.6603	33.4167	41.2746	-0.0559731	0.837554	0.88255	33.5468	31.7839
SRP19	637.28	582.58	585.609	681.789	741.356	601.27	0.158379	0.0550033	0.0924432	601.823	674.805
SRP54	2109.4	1851.79	1888.87	1993.72	2479.03	2144.05	0.172623	0.00636305	0.0131431	1950.02	2205.6
SRP68	1254.99	975.761	1002.06	1161.4	1155.97	1265.01	0.156114	0.133467	0.199927	1077.6	1194.13
SRP72	2678.4	2395.53	2424.64	1947.97	2295.85	2158.55	-0.231061	7.59347e-06	2.46054e-05	2499.52	2134.12
SRP9	1644.18	1666.23	1765.64	1354.72	1755	1170.19	-0.270772	0.00278481	0.00619671	1692.02	1426.64
SRPK1	3898.33	3484.93	3379.92	4341.61	5398.66	5206.17	0.471601	3.89361e-13	2.54861e-12	3587.73	4982.15
SRPK2	1074.27	956.102	973.078	1049.25	1245.08	1097.68	0.172716	0.00462464	0.00988096	1001.15	1130.67
SRPK3	10.0144	11.9872	15.4242	13.2816	8.6636	14.5019	-0.0749235	0.847669	0.889902	12.4753	12.149
SRPR	1798.04	1805.28	1770.39	1522.96	1544.6	1843.97	-0.127262	0.129462	0.194805	1791.24	1637.17
SRPRB	1835.37	1805.28	1787.85	1561.33	1689.4	1504.85	-0.194695	0.00515219	0.0108902	1809.5	1585.19
SRPX	240.801	228.717	221.023	224.312	237.63	190.755	-0.0875626	0.395606	0.494717	230.18	217.566
SRPX2	111.979	93.021	94.0704	103.301	131.192	112.668	0.222968	0.124918	0.188958	99.6902	115.72
SRR	89.2192	74.8004	85.9346	92.9713	95.2996	90.3578	0.143746	0.335785	0.432794	83.318	92.8762
SRRD	391.472	364.412	383.4	346.798	367.584	332.428	-0.132797	0.114148	0.175114	379.761	348.936
SRRM1	685.531	677.519	637.814	751.149	847.795	959.355	0.355939	0.00213969	0.00485938	666.955	852.766
SRRM2	2627.87	3227.44	3083.31	7194.2	6709.34	8500.33	1.32847	1.92094e-11	1.09736e-10	2979.54	7467.96
SRRM2-AS1	3.1864	2.87694	2.20345	4.4272	0	7.8087	0.592922	0.438286	0.537236	2.7556	4.07863
SRRM5	15.0216	15.8232	17.9666	13.2816	22.2778	17.8485	0.159707	0.671186	0.747195	16.2705	17.8026
SRRT	1290.04	1340.17	1353.6	1533.29	1107.7	1364.29	-0.0049147	0.944012	0.960901	1327.94	1335.09
SRSF1	4844.69	4387.81	4456.73	4360.79	5252.62	4647.29	0.0563845	0.209549	0.2928	4563.08	4753.57
SRSF10	1876.79	1625.47	1675.64	1763.5	2188.18	1754.73	0.132995	0.016677	0.0316514	1725.97	1902.14
SRSF11	2787.19	2513.96	2462.78	2597.29	3339.2	2901.49	0.182943	0.000183397	0.000493899	2587.98	2945.99
SRSF12	172.521	190.357	164.411	225.787	301.988	253.225	0.562479	6.89854e-07	2.53352e-06	175.763	260.334
SRSF2	1914.12	1990.84	2028.36	2564.83	2596.6	2252.25	0.319874	2.78688e-05	8.44266e-05	1977.77	2471.23
SRSF3	3429.93	3167.03	3186.87	3140.36	3892.43	3598.7	0.1172	0.0169724	0.0321733	3261.28	3543.83
SRSF4	1285.03	1204	1253.76	1356.2	1373.8	1444.61	0.15849	0.01989	0.0371795	1247.6	1391.54
SRSF5	1951.9	1724.72	1828.19	1688.24	2272.34	1930.98	0.0947868	0.25163	0.341424	1834.94	1963.85
SRSF6	2141.71	1840.28	1922.6	2046.84	2626.31	2497.67	0.278883	3.11845e-05	9.37218e-05	1968.2	2390.27
SRSF7	1499.43	1533.89	1487.67	1156.98	1362.66	1352.02	-0.223181	0.00139679	0.00327266	1506.99	1290.55
SRSF8	1032.85	958.979	952.23	873.635	811.903	698.321	-0.308343	0.000134843	0.000371917	981.352	794.619
SRSF9	1086.56	920.141	890.025	1083.19	960.422	883.499	0.0120744	0.920908	0.944134	965.576	975.703
SRXN1	1720.66	1742.47	1702.93	1273.56	1222.8	1148.99	-0.506059	1.09565e-15	8.54811e-15	1722.02	1215.12
SS18	2844.54	2516.36	2537.53	3401.57	4036	3892.08	0.519383	7.87106e-17	6.55967e-16	2632.81	3776.55
SS18L1	370.077	351.466	364.756	515.031	488.874	496.41	0.462615	4.80458e-09	2.22363e-08	362.1	500.105
SS18L2	210.757	169.739	172.378	149.049	191.837	160.636	-0.139825	0.231796	0.319084	184.291	167.174
SSB	1964.64	1732.4	1764.63	1133.36	1435.68	1127.8	-0.572471	6.5789e-15	4.8949e-14	1820.55	1232.28
SSBP1	1431.6	1410.66	1363.6	1210.1	1548.31	1213.7	-0.0929042	0.173994	0.250415	1401.95	1324.04
SSBP2	213.944	193.234	196.107	239.069	263.621	279.998	0.377702	0.000417191	0.00106436	201.095	260.896
SSBP3	288.141	292.489	279.499	364.506	329.217	371.471	0.312096	0.000796714	0.00194487	286.71	355.065
SSBP3-AS1	10.0144	11.0283	7.45783	33.9419	23.5155	47.9677	1.91563	5.9587e-07	2.20331e-06	9.50016	35.1417
SSBP4	127.911	193.234	230.006	205.127	80.4477	120.477	-0.524859	0.00016335	0.000443761	183.717	135.351
SSC4D	27.7672	30.6873	27.6279	35.4176	14.8519	17.8485	-0.413438	0.197883	0.279218	28.6941	22.706
SSC5D	5.4624	9.58979	7.62733	19.1845	11.1389	23.4261	1.2502	0.000597929	0.00148936	7.55984	17.9165
SSFA2	5508.83	5223.56	5264.04	3599.32	3928.32	3353.28	-0.560377	9.26397e-27	1.26889e-25	5332.14	3626.97
SSH1	1667.4	1683.49	1638.52	2080.79	2152.29	2174.17	0.361754	2.72322e-05	8.25508e-05	1663.13	2135.75
SSH2	1568.62	1501.76	1386.99	1424.08	1604	1796	0.117087	0.166943	0.241997	1485.79	1608.03
SSH3	596.767	798.35	806.294	745.246	419.566	588.999	-0.351928	0.000463558	0.00117442	733.804	584.604
SSNA1	275.851	445.925	487.132	531.264	198.025	428.363	-0.128237	0.149929	0.220779	402.97	385.884
SSPN	616.34	585.936	568.829	379.264	524.766	461.829	-0.37774	3.53984e-07	1.34703e-06	590.369	455.286
SSPO	0.9104	0.958979	1.69496	1.47573	0	5.57764	0.8521	0.394979	0.494226	1.18811	2.35113
SSR1	4386.76	4342.74	4241.47	5128.18	6140.02	5336.69	0.348623	1.21629e-10	6.4665e-10	4323.66	5534.96
SSR2	2645.62	2495.74	2462.27	2148.67	2294.62	2512.17	-0.126097	0.0544551	0.091652	2534.55	2318.49
SSR3	6188.44	5964.37	5816.09	5420.37	6375.17	5373.5	-0.0712475	0.153781	0.22575	5989.64	5723.01
SSR4	1298.23	1599.1	1603.6	1806.3	1134.93	1548.35	-0.0195958	0.753807	0.816384	1500.31	1496.53
SSR4P1	7.7384	11.9872	9.66129	11.8059	7.42594	7.8087	-0.131568	0.768266	0.827737	9.79564	9.01351
SSRP1	3546.92	3161.27	3064.83	2827.51	2868.89	2895.91	-0.184774	0.00107272	0.00256248	3257.67	2864.1
SSSCA1	170.7	253.65	255.6	219.884	133.667	197.449	-0.327019	0.00261996	0.00585674	226.65	183.667
SSSCA1-AS1	8.1936	9.1103	8.8138	7.37867	6.18828	4.46212	-0.548838	0.299262	0.39414	8.7059	6.00969
SST	27.7672	26.3719	24.577	2.95147	2.47531	8.92423	-2.37826	2.85779e-07	1.09963e-06	26.2387	4.78367
SSTR1	77.8392	63.7721	74.2394	44.272	22.2778	35.6969	-1.1043	7.25334e-07	2.65456e-06	71.9502	34.0823
SSTR2	3.6416	3.83592	5.93237	7.37867	4.95063	6.69317	0.391549	0.424798	0.523617	4.46996	6.34082
SSTR5	0.4552	0.47949	1.35597	1.47573	1.23766	0	0.0435308	0.973961	0.982257	0.763553	0.904464
SSTR5-AS1	0.9104	0.958979	1.18647	0	0	0	-2.1274	0.193963	0.274441	1.01862	0
SSU72	1237.23	1211.67	1199.36	914.955	919.579	832.185	-0.452429	1.51327e-13	1.02195e-12	1216.09	888.906
SSUH2	0	2.87694	1.35597	2.95147	0	2.23106	0.222929	0.876171	0.911373	1.41097	1.72751
SSX2IP	926.332	818.489	824.599	647.847	754.971	592.346	-0.376145	3.03907e-07	1.16537e-06	856.473	665.055
ST13	1375.16	1344.49	1286.48	1046.3	1347.81	1115.53	-0.197032	0.000859123	0.00208646	1335.37	1169.88
ST14	353.69	446.884	461.708	454.526	200.5	315.695	-0.430753	1.04452e-05	3.33046e-05	420.761	323.574
ST20	39.1472	28.2899	26.7804	61.9808	85.3983	62.4696	1.16621	1.28634e-07	5.17789e-07	31.4058	69.9496
ST20-AS1	35.0504	49.3874	50.1709	41.3206	60.6452	78.087	0.439931	0.0851569	0.136221	44.8696	60.0176
ST3GAL1	3052.57	2938.79	2898.05	9698.52	9652.48	10269.6	1.7376	4.2763e-282	1.12508e-279	2963.14	9873.52
ST3GAL2	619.527	747.524	783.073	1238.14	797.051	1151.23	0.553114	1.06284e-17	9.28232e-17	716.708	1062.14
ST3GAL3	286.321	329.409	333.908	357.128	240.105	341.352	-0.0255685	0.777589	0.835358	316.546	312.862
ST3GAL4	122.904	124.667	131.868	112.156	101.488	99.2821	-0.282257	0.0436614	0.0752916	126.48	104.309
ST3GAL4-AS1	8.6488	4.31541	3.72892	0	2.47531	3.34659	-1.40091	0.0956641	0.1506	5.56437	1.94063
ST3GAL5	142.478	148.642	128.987	123.962	118.815	104.86	-0.27736	0.0443609	0.0763519	140.035	115.879
ST3GAL6	144.298	119.872	112.546	258.253	377.485	321.272	1.34898	3.45043e-26	4.58356e-25	125.572	319.004
ST3GAL6-AS1	3.6416	1.43847	4.5764	2.95147	3.71297	1.11553	-0.444078	0.633413	0.713999	3.21882	2.59332
ST5	346.407	404.689	374.926	2606.15	2256.25	2840.14	2.77777	9.16246e-289	2.51543e-286	375.341	2567.51
ST6GAL1	911.765	956.582	880.872	693.595	773.535	716.17	-0.33268	8.22683e-07	2.99348e-06	916.406	727.767
ST6GAL2	151.126	155.355	148.818	103.301	97.7749	65.8162	-0.787771	1.0749e-05	3.42102e-05	151.766	88.9642
ST6GALNAC2	33.2296	45.072	37.7977	11.8059	30.9414	24.5416	-0.752955	0.0110973	0.0218406	38.6998	22.4296
ST6GALNAC3	5.0072	0	2.54244	0	2.47531	3.34659	-0.329837	0.785791	0.842163	2.51655	1.94063
ST6GALNAC4	252.181	359.617	370.858	315.807	154.707	267.727	-0.459825	2.12435e-06	7.40008e-06	327.552	246.08
ST6GALNAC5	9.5592	4.7949	5.42388	2.95147	3.71297	0	-1.62359	0.0401003	0.0698179	6.59266	2.22148
ST6GALNAC6	1363.32	1574.64	1527.67	1306.02	939.381	1230.43	-0.367993	2.61407e-12	1.59634e-11	1488.55	1158.61
ST7	248.084	215.77	214.582	194.797	242.581	189.64	-0.117515	0.338711	0.435793	226.145	209.006
ST7-AS1	7.7384	10.5488	8.9833	11.8059	3.71297	6.69317	-0.332949	0.494266	0.590309	9.09016	7.40401
ST7-AS2	3.1864	7.19234	3.72892	36.8934	45.7933	42.3901	3.20842	1.46665e-16	1.20168e-15	4.70255	41.6922
ST7-OT3	0.9104	0	1.35597	4.4272	7.42594	2.23106	2.39865	0.011435	0.0224447	0.755456	4.69473
ST7-OT4	16.3872	8.63081	15.7632	63.4566	73.0217	70.2783	2.31281	7.14741e-18	6.31794e-17	13.5937	68.9189
ST7L	558.075	543.262	526.286	476.662	585.412	471.869	-0.0934781	0.219969	0.305288	542.541	511.314
ST8SIA1	50.9824	49.3874	38.8146	19.1845	23.5155	26.7727	-0.9751	0.000221213	0.000589474	46.3948	23.1576
ST8SIA2	69.6456	87.2671	83.5616	78.2139	60.6452	53.5454	-0.341494	0.0466652	0.0798536	80.1581	64.1348
ST8SIA4	320.916	301.119	292.72	131.34	127.479	118.246	-1.28569	3.34429e-26	4.44567e-25	304.918	125.688
ST8SIA5	6.3728	3.83592	3.55942	5.90294	9.90125	4.46212	0.60246	0.357187	0.455482	4.58938	6.75544
ST8SIA6	0	0.958979	1.18647	1.47573	2.47531	1.11553	1.19897	0.354375	0.452445	0.715151	1.68886
STAB1	1.3656	0.47949	1.35597	0	0	1.11553	-1.26922	0.456802	0.554796	1.06702	0.371843
STAB2	4.552	4.31541	7.62733	5.90294	2.47531	6.69317	-0.174288	0.784261	0.840904	5.49824	5.02381
STAC	319.095	273.789	305.941	330.564	324.266	361.431	0.176868	0.0970221	0.152509	299.608	338.754
STAC3	14.5664	4.7949	9.66129	16.2331	27.2284	29.0037	1.32803	0.00071169	0.00175222	9.67419	24.1551
STAG1	1790.3	1572.73	1555.47	1980.44	2496.35	2131.78	0.422269	4.7432e-20	4.71616e-19	1639.5	2202.85
STAG2	3400.34	3077.84	3056.86	3038.54	3766.19	3083.32	0.0443388	0.300419	0.395281	3178.35	3296.02
STAG3	18.208	18.7001	24.577	32.4662	38.3674	36.8125	0.782304	0.00517619	0.0109348	20.495	35.882
STAG3L1	3.1864	5.27439	4.74589	5.90294	2.47531	7.8087	0.289035	0.639504	0.719196	4.40223	5.39565
STAG3L2	126.546	125.147	111.698	143.146	113.864	112.668	0.0201812	0.898607	0.928557	121.13	123.226
STAG3L4	193.005	173.096	174.073	165.282	159.658	190.755	-0.0583596	0.630033	0.710822	180.058	171.898
STAG3L5P	7.2832	5.75388	4.74589	10.3301	9.90125	4.46212	0.473238	0.357095	0.455422	5.92766	8.23117
STAG3L5P-PVRIG2P-PILRB	691.904	612.308	724.427	380.739	444.319	440.634	-0.67388	1.14561e-07	4.63209e-07	676.213	421.897
STAM	1051.51	879.384	964.264	1096.47	1315.63	1093.22	0.270477	0.000297382	0.000776151	965.053	1168.44
STAM-AS1	10.9248	8.63081	10.0003	10.3301	11.1389	14.5019	0.284125	0.507048	0.602064	9.85196	11.9903
STAM2	1278.66	1218.38	1148.51	1416.7	1695.59	1545.01	0.350691	2.54226e-08	1.09824e-07	1215.18	1552.43
STAMBP	1649.64	1528.61	1483.09	1339.97	1486.43	1499.27	-0.105511	0.0558792	0.0937323	1553.78	1441.89
STAMBPL1	207.571	178.37	188.48	224.312	232.679	230.914	0.260162	0.011059	0.021772	191.474	229.302
STAP1	1.3656	1.43847	1.01698	7.37867	6.18828	6.69317	2.45883	0.00127451	0.00300473	1.27368	6.75338
STAP2	453.379	504.423	481.539	520.934	339.118	448.443	-0.150613	0.0902596	0.14327	479.78	436.165
STAR	7.2832	5.27439	4.5764	8.8544	13.6142	5.57764	0.724758	0.152815	0.224506	5.71133	9.34876
STARD10	207.116	236.868	235.261	305.477	200.5	290.037	0.216313	0.0367198	0.0645015	226.415	265.338
STARD13	916.317	841.504	829.854	1260.28	1345.33	1359.83	0.619823	1.094e-24	1.3679e-23	862.558	1321.81
STARD13-AS	22.3048	18.7001	18.9836	79.6896	175.747	116.015	2.62349	4.48511e-24	5.42192e-23	19.9962	123.817
STARD3	399.21	491.477	496.115	495.847	355.207	420.554	-0.133458	0.115703	0.177169	462.268	423.87
STARD3NL	1529.47	1436.07	1408.01	1441.79	1565.64	1406.68	0.0109999	0.842353	0.886237	1457.85	1471.37
STARD4	1084.29	1036.66	1006.64	2136.86	2887.45	2323.65	1.22079	8.38621e-137	8.68087e-135	1042.53	2449.32
STARD4-AS1	336.848	267.555	276.957	364.506	556.946	410.515	0.591355	6.53359e-06	2.13832e-05	293.787	443.989
STARD5	8.6488	8.15132	10.8478	4.4272	3.71297	8.92423	-0.709307	0.107124	0.165843	9.21596	5.68813
STARD6	3.1864	2.39745	3.38992	0	3.71297	5.57764	0.0810193	0.924062	0.946439	2.99126	3.09687
STARD7	3692.13	3423.08	3351.45	2387.74	2854.04	2503.25	-0.437399	4.36999e-20	4.35459e-19	3488.88	2581.67
STARD7-AS1	67.8248	78.6363	80.1717	67.8838	49.5063	72.5094	-0.259223	0.205655	0.28823	75.5443	63.2998
STARD8	520.293	614.706	572.897	687.692	469.072	555.533	-0.00564143	0.939792	0.957689	569.299	570.766
STARD9	432.895	442.569	434.419	782.139	837.894	944.853	0.974802	3.45575e-38	7.1232e-37	436.628	854.962
STAT1	4980.8	4628.99	4699.45	4639.71	5243.95	5045.54	0.0598549	0.219465	0.304789	4769.75	4976.4
STAT2	2758.97	2594.52	2497.87	2203.27	2210.45	2451.93	-0.191142	0.00318914	0.00701485	2617.12	2288.55
STAT3	4479.62	4490.9	4386.56	4521.65	4326.85	4805.7	0.0331876	0.510347	0.605241	4452.36	4551.4
STAT4	54.1688	35.9617	41.1876	78.2139	69.3088	65.8162	0.696942	0.000261183	0.000687643	43.7727	71.113
STAT5A	261.285	302.078	294.584	513.555	418.328	496.41	0.733595	3.19525e-20	3.20083e-19	285.983	476.098
STAT5B	919.959	947.951	888.499	876.586	875.023	785.332	-0.120381	0.0556157	0.0933647	918.803	845.647
STAT6	4345.34	4457.34	4477.58	6462.24	5529.85	7294.44	0.534106	4.07215e-19	3.87438e-18	4426.75	6428.84
STAU1	2407.1	2361.49	2236.5	2581.06	2578.04	2662.77	0.160066	0.00240308	0.00541151	2335.03	2607.29
STAU2	1732.95	1606.29	1590.89	1826.96	2178.28	1768.11	0.219767	3.22028e-06	1.09637e-05	1643.38	1924.45
STAU2-AS1	7.7384	3.83592	3.89841	30.9904	39.605	34.5814	2.82963	9.57144e-13	6.0741e-12	5.15758	35.0589
STBD1	6.828	8.15132	17.1191	30.9904	7.42594	16.7329	0.580058	0.157428	0.230425	10.6995	18.3831
STC1	1314.16	1221.74	1238.68	5653.54	6216.75	5659.08	2.21361	0	0	1258.19	5843.12
STC2	277.217	343.315	301.534	947.421	804.477	900.232	1.53013	1.99937e-93	1.29706e-91	307.355	884.043
STEAP1	143.843	145.285	148.818	301.05	423.279	345.814	1.27198	3.92502e-34	7.14234e-33	145.982	356.714
STEAP1B	10.9248	6.71285	7.28834	4.4272	13.6142	6.69317	-0.00193424	0.996999	0.998158	8.30866	8.24487
STEAP2	456.565	435.856	426.283	740.819	871.31	827.722	0.884198	3.29187e-34	6.01331e-33	439.568	813.284
STEAP2-AS1	0	0.958979	1.35597	4.4272	3.71297	4.46212	2.49364	0.0401601	0.0698964	0.77165	4.20076
STEAP3	1356.5	1610.13	1514.11	1431.46	1284.69	1430.11	-0.109515	0.0844453	0.135265	1493.58	1382.09
STEAP3-AS1	13.656	17.2616	13.7292	22.136	40.8427	24.5416	1.00948	0.00835417	0.0168318	14.8823	29.1734
STEAP4	3.1864	1.43847	2.54244	8.8544	8.6636	8.92423	1.84501	0.00291869	0.00647106	2.3891	8.81408
STIL	402.852	398.935	377.807	733.44	905.965	808.758	1.04941	2.18365e-38	4.53563e-37	393.198	816.054
STIM1	1407.93	1453.81	1458.68	1384.24	1090.38	1328.59	-0.18819	0.00580009	0.0121017	1440.14	1267.74
STIM2	335.937	280.981	287.974	348.273	423.279	356.969	0.316947	0.000151168	0.000412917	301.631	376.174
STIP1	3817.76	4022.44	3796.55	3664.25	3383.75	3423.56	-0.152627	0.0040857	0.00880994	3878.92	3490.52
STK10	985.052	1147.9	1147.15	1878.61	1418.35	1886.36	0.655374	6.692e-32	1.12782e-30	1093.37	1727.77
STK11	637.735	816.091	811.717	897.246	448.032	648.122	-0.225578	0.00829987	0.0167403	755.181	664.467
STK11IP	310.901	409.484	408.486	419.108	235.155	388.204	-0.136823	0.1324	0.198579	376.29	347.489
STK16	574.917	603.677	580.355	574.061	486.399	538.8	-0.138633	0.0972922	0.15287	586.317	533.087
STK17A	1623.7	1651.84	1563.94	1763.5	2191.89	1831.7	0.249845	0.00127104	0.0029975	1613.16	1929.03
STK17B	654.577	563.4	568.829	444.196	553.233	391.551	-0.376813	3.498e-06	1.18516e-05	595.602	462.993
STK19	107.882	100.693	114.24	103.301	95.2996	97.051	-0.129558	0.387011	0.485989	107.605	98.5507
STK24	2919.2	3118.6	3008.56	2955.9	3027.31	3030.89	-0.00588829	0.909311	0.936349	3015.45	3004.7
STK25	1895.45	2333.2	2497.19	2699.12	1684.45	2373.85	-0.00974685	0.843513	0.886817	2241.95	2252.47
STK26	746.072	685.67	692.223	578.488	709.177	503.103	-0.257996	0.00271782	0.00605833	707.988	596.923
STK3	654.577	604.636	615.78	528.313	622.541	595.692	-0.103861	0.124103	0.187951	624.998	582.182
STK31	5.4624	4.7949	4.4069	7.37867	8.6636	13.3863	1.04819	0.0477864	0.0815733	4.88807	9.80954
STK32A	142.478	112.68	116.613	35.4176	38.3674	31.2348	-1.82918	7.71351e-21	7.94979e-20	123.924	35.0066
STK32B	513.01	472.297	496.285	196.273	210.402	214.182	-1.25197	1.26039e-38	2.63818e-37	493.864	206.952
STK32C	128.366	167.821	160.174	182.991	77.9724	130.517	-0.273459	0.092283	0.146011	152.121	130.493
STK33	203.929	193.234	196.277	132.816	178.223	147.25	-0.38171	0.000679327	0.00167646	197.813	152.763
STK35	939.077	1020.35	895.788	1117.13	961.659	1133.38	0.17211	0.011468	0.0224977	951.74	1070.72
STK36	857.596	884.658	881.38	785.091	785.912	894.654	-0.084047	0.224847	0.310738	874.545	821.886
STK38	1782.11	1642.73	1647.84	1514.1	1732.72	1520.47	-0.0932335	0.0421578	0.073011	1690.89	1589.1
STK38L	522.114	461.748	456.792	301.05	415.853	309.001	-0.500989	1.02307e-09	5.03769e-09	480.218	341.968
STK39	1960.55	1785.62	1834.46	1804.82	2147.33	1872.97	0.0555607	0.328108	0.424749	1860.21	1941.71
STK4	1744.33	1400.59	1423.09	1809.25	2157.24	2015.76	0.39074	6.88866e-10	3.44852e-09	1522.67	1994.08
STK4-AS1	5.9176	5.27439	5.76287	1.47573	1.23766	5.57764	-0.972758	0.18661	0.265606	5.65162	2.76368
STK40	410.135	491.956	494.59	647.847	449.269	620.234	0.288839	8.41708e-06	2.71303e-05	465.56	572.45
STKLD1	16.3872	18.2206	19.4921	17.7088	11.1389	14.5019	-0.340435	0.343263	0.440574	18.0333	14.4499
STMN1	3215.08	3004	2940.25	1968.63	2565.66	2139.58	-0.465053	1.71068e-15	1.31944e-14	3053.11	2224.63
STMN3	873.984	1203.52	1295.12	616.857	344.069	522.067	-1.20726	1.73569e-50	5.07394e-49	1124.21	494.331
STOM	2799.48	2547.53	2479.05	1887.46	1953.02	1710.11	-0.497954	1.26258e-20	1.28864e-19	2608.69	1850.2
STOML1	278.582	422.43	447.979	886.916	393.575	650.353	0.707114	1.47276e-11	8.49784e-11	382.997	643.615
STOML2	1871.33	1982.21	1931.75	1593.79	1453.01	1491.46	-0.349753	4.43396e-10	2.25786e-09	1928.43	1512.75
STON1	14.5664	17.2616	11.5257	5.90294	13.6142	6.69317	-0.706054	0.146716	0.216739	14.4513	8.73678
STON2	572.641	489.079	508.489	194.797	200.5	199.68	-1.40214	4.57729e-51	1.36763e-49	523.403	198.326
STOX1	27.312	19.1796	23.0515	16.2331	25.9908	23.4261	-0.0845177	0.755571	0.817827	23.181	21.8833
STOX2	87.3984	97.8159	87.2906	106.253	97.7749	137.21	0.335971	0.0482698	0.0822945	90.8349	113.746
STPG1	203.474	199.468	203.056	171.185	148.519	162.867	-0.330527	0.00365879	0.00795551	201.999	160.857
STPG2	15.0216	12.4667	12.2037	35.4176	37.1297	33.4659	1.41743	8.11533e-07	2.95405e-06	13.2307	35.3377
STPG2-AS1	0.9104	0.958979	0.508489	2.95147	6.18828	2.23106	2.22946	0.0507503	0.0861514	0.792622	3.79027
STRA13	242.166	310.23	327.975	370.409	224.016	336.89	0.0597711	0.472603	0.569825	293.457	310.438
STRA6	12.2904	16.7821	24.0685	11.8059	8.6636	11.1553	-0.775052	0.072172	0.117726	17.7137	10.5416
STRA8	0.4552	4.31541	1.86446	5.90294	1.23766	1.11553	0.274964	0.759452	0.82062	2.21169	2.75204
STRADA	498.444	478.051	487.132	463.381	464.121	490.833	-0.0421734	0.56148	0.651045	487.876	472.778
STRADB	524.845	463.187	487.81	365.982	423.279	351.392	-0.381318	1.38742e-06	4.91985e-06	491.947	380.217
STRAP	3617.93	3408.21	3592.13	2821.6	3049.59	2689.54	-0.314505	5.62688e-08	2.35402e-07	3539.42	2853.58
STRBP	650.936	592.17	582.898	447.147	527.242	459.598	-0.352585	4.16823e-06	1.39824e-05	608.668	477.996
STRC	0.4552	0.47949	0.847481	0	0	4.46212	1.25879	0.414916	0.51428	0.594057	1.48737
STRIP1	1014.64	1064.95	1040.37	1009.4	944.332	1020.71	-0.066034	0.242331	0.331013	1039.98	991.481
STRIP2	304.529	282.419	295.093	218.409	221.541	188.524	-0.501275	2.62345e-07	1.01545e-06	294.014	209.491
STRN	1023.74	894.728	900.534	1335.54	1707.97	1471.38	0.674521	2.81703e-36	5.47875e-35	939.668	1504.96
STRN3	1973.29	1775.55	1772.59	1726.61	1962.92	1588.51	-0.0714134	0.244556	0.333595	1840.48	1759.35
STRN4	944.54	1082.21	1227.66	1334.06	660.909	1167.96	-0.0892393	0.217726	0.302774	1084.8	1054.31
STS	344.586	337.081	320.687	503.225	521.053	551.071	0.654262	6.15164e-16	4.87984e-15	334.118	525.117
STT3A	5511.1	4581.04	4603.01	4757.77	5651.14	5322.19	0.0985196	0.122574	0.186036	4898.39	5243.7
STT3B	5063.19	4531.18	4484.7	4725.3	5440.74	4660.68	0.0706194	0.113649	0.174462	4693.02	4942.24
STUB1	138.381	218.168	226.447	240.545	66.8335	165.098	-0.416545	0.000793652	0.00193814	194.332	157.492
STX10	538.046	573.47	651.374	551.925	303.226	479.677	-0.436647	2.68593e-07	1.03815e-06	587.63	444.943
STX11	11.38	14.8642	11.3562	94.447	89.1113	94.8199	2.92059	4.66413e-39	9.88283e-38	12.5335	92.7927
STX12	1336.47	1264.41	1253.09	1651.35	1855.25	1618.63	0.407145	8.69478e-14	5.99801e-13	1284.66	1708.41
STX16	701.463	479.969	531.201	888.392	1000.03	927.004	0.722023	0.000181775	0.000490438	570.878	938.474
STX16-NPEPL1	4.0968	3.83592	6.10186	4.4272	6.18828	4.46212	0.0571002	0.926503	0.948228	4.67819	5.02587
STX17	1062.89	958.02	922.06	1030.06	1375.04	1098.8	0.245284	0.000662545	0.00163782	980.99	1167.96
STX17-AS1	6.828	3.83592	4.5764	4.4272	4.95063	6.69317	0.107878	0.85098	0.892176	5.0801	5.357
STX18	656.398	556.687	589.338	631.614	685.662	578.959	0.0703136	0.381053	0.480003	600.808	632.079
STX18-AS1	19.5736	22.0565	22.7125	14.7573	14.8519	15.6174	-0.52461	0.106931	0.165598	21.4475	15.0755
STX18-IT1	1.8208	1.91796	2.20345	4.4272	7.42594	7.8087	1.68438	0.0145169	0.0278954	1.98074	6.55395
STX19	3.6416	1.43847	2.71194	8.8544	16.0895	14.5019	2.32847	5.30365e-05	0.000154612	2.59734	13.1486
STX1A	301.797	375.92	394.418	494.371	299.513	393.782	0.125654	0.226956	0.313286	357.378	395.889
STX1B	71.0112	66.1696	71.1884	64.9323	50.7439	55.7764	-0.292379	0.113575	0.174377	69.4564	57.1509
STX2	1214.47	1061.59	1072.23	1401.95	1712.92	1493.69	0.458209	1.52721e-18	1.40709e-17	1116.1	1536.19
STX3	2852.74	2528.83	2478.54	1441.79	1637.42	1357.6	-0.828682	1.42345e-46	3.72951e-45	2620.04	1478.94
STX4	812.532	882.74	845.447	950.373	840.369	1026.29	0.15203	0.0278983	0.050312	846.906	939.009
STX5	688.262	737.935	712.054	926.761	701.751	865.65	0.217854	0.00232505	0.00524576	712.75	831.388
STX6	1645.09	1402.03	1448.01	1425.56	1678.26	1422.3	0.00778506	0.894334	0.925511	1498.38	1508.71
STX7	1977.84	1758.77	1717.51	1911.08	2360.21	1898.63	0.172507	0.000433659	0.00110325	1818.04	2056.64
STX8	365.981	339.958	360.01	230.215	271.047	283.344	-0.44185	9.81392e-06	3.13887e-05	355.316	261.535
STXBP1	362.339	303.037	286.618	494.371	477.735	520.952	0.652213	7.32211e-09	3.335e-08	317.332	497.686
STXBP2	946.816	1125.84	1151.39	1065.48	747.545	1066.45	-0.17268	0.0117546	0.0230194	1074.68	959.823
STXBP3	1277.29	1234.69	1227.32	1301.6	1669.6	1208.12	0.142974	0.0262043	0.0475923	1246.43	1393.1
STXBP4	561.261	500.587	494.59	265.632	334.167	309.001	-0.776505	9.8858e-22	1.07501e-20	518.813	302.934
STXBP5	923.6	817.53	769.682	2064.55	2599.08	2069.31	1.41885	3.43221e-116	2.91553e-114	836.938	2244.31
STXBP5-AS1	45.52	38.8387	29.8313	88.544	103.963	107.091	1.42707	2.22008e-12	1.36144e-11	38.0633	99.866
STXBP5L	4.552	4.7949	4.4069	20.6603	21.0402	23.4261	2.25362	3.83917e-07	1.45132e-06	4.5846	21.7088
STXBP6	3.1864	1.43847	2.20345	1.47573	2.47531	1.11553	-0.505565	0.639279	0.719028	2.27611	1.68886
STYK1	9.104	9.1103	8.13582	5.90294	9.90125	8.92423	-0.0526256	0.899777	0.929149	8.78337	8.24281
STYX	856.686	833.832	844.939	857.402	1035.92	750.751	0.0473516	0.530204	0.623172	845.152	881.357
STYXL1	597.222	568.675	535.608	402.875	379.961	400.475	-0.520465	3.19899e-10	1.64268e-09	567.168	394.437
SUB1	2017.45	1963.99	2031.75	2104.4	2435.71	1702.3	0.0415673	0.68679	0.7609	2004.4	2080.8
SUCLA2	976.859	871.233	907.822	841.168	977.749	723.978	-0.130044	0.0590361	0.0984438	918.638	847.632
SUCLG1	1249.98	1156.05	1118	839.693	892.351	854.495	-0.445528	1.06537e-11	6.21726e-11	1174.68	862.179
SUCLG2	1683.78	1583.75	1626.99	1329.64	1482.71	1345.33	-0.240193	2.49004e-06	8.6043e-06	1631.51	1385.89
SUCLG2-AS1	59.6312	59.9362	61.6966	73.7867	92.8243	75.856	0.417413	0.0184822	0.0347605	60.4213	80.8223
SUCNR1	218.496	211.934	209.667	63.4566	76.7347	43.5056	-1.83427	8.88694e-36	1.69532e-34	213.366	61.2323
SUCO	1838.1	1671.98	1623.77	2223.93	2696.85	2101.66	0.444225	1.56056e-19	1.52379e-18	1711.28	2340.81
SUDS3	1228.13	1113.37	1121.05	1170.26	1345.33	1212.58	0.10386	0.0349367	0.0616321	1154.18	1242.72
SUFU	257.188	345.233	287.974	392.545	351.495	469.638	0.452056	0.00043253	0.00110097	296.798	404.559
SUGCT	245.353	233.991	230.176	156.428	220.303	190.755	-0.321327	0.0032601	0.0071568	236.506	189.162
SUGP1	456.11	483.805	476.454	467.808	363.871	465.176	-0.129244	0.0992668	0.155522	472.123	432.285
SUGP2	2462.63	2263.67	2307.35	2403.97	2553.29	2608.11	0.106832	0.0433277	0.0747706	2344.55	2521.79
SUGT1	1000.07	1019.87	1036.98	1145.17	1305.73	1266.13	0.278141	6.0162e-06	1.9789e-05	1018.98	1239.01
SUGT1P1	8.1936	11.9872	19.6616	13.2816	14.8519	8.92423	-0.131645	0.773335	0.831684	13.2808	12.3526
SUGT1P3	5.4624	3.35643	6.27136	16.2331	8.6636	12.2708	1.24217	0.0137557	0.0265649	5.03006	12.3892
SULF1	15.932	15.8232	15.5937	23.6117	23.5155	29.0037	0.695403	0.0389457	0.0679953	15.7829	25.377
SULF2	3179.57	3364.1	3235.85	1849.09	1507.47	1741.34	-0.943591	9.41777e-89	5.5925e-87	3259.84	1699.3
SULT1A1	34.14	34.5233	37.1197	20.6603	16.0895	27.8882	-0.703041	0.0124882	0.0243459	35.261	21.546
SULT1A2	2.7312	1.91796	1.01698	1.47573	2.47531	5.57764	0.717616	0.500761	0.596561	1.88871	3.17623
SULT1C2	345.952	305.914	303.059	554.876	621.304	615.772	0.912508	7.29578e-32	1.22848e-30	318.308	597.317
SULT1C2P1	7.2832	6.23336	4.4069	29.5147	37.1297	34.5814	2.54216	3.19831e-10	1.64268e-09	5.97449	33.7419
SULT1C3	12.2904	7.19234	6.94935	98.8742	159.658	150.596	4.00012	1.59079e-52	4.98912e-51	8.81069	136.376
SULT1C4	353.235	325.573	297.127	463.381	526.004	520.952	0.635297	8.61434e-11	4.64507e-10	325.312	503.446
SULT1E1	0.4552	0	0.338992	0	8.6636	1.11553	3.00544	0.0832075	0.133497	0.264731	3.25971
SULT2B1	0.4552	0	1.01698	1.47573	0	1.11553	0.524832	0.728532	0.795836	0.490726	0.863754
SULT4A1	2.7312	3.83592	2.88144	13.2816	12.3766	14.5019	2.10847	5.64322e-05	0.000163856	3.14952	13.3867
SUMF1	1597.75	1611.09	1527.16	1218.96	1138.64	1032.98	-0.483647	2.71431e-10	1.40178e-09	1578.67	1130.19
SUMF2	2555.04	2809.33	2627.7	2207.7	1894.85	2169.7	-0.34984	2.12068e-08	9.23285e-08	2664.02	2090.75
SUMO1	1060.16	962.336	1053.42	907.577	1070.57	877.921	-0.120755	0.0792683	0.127816	1025.31	952.024
SUMO1P3	1.3656	2.87694	1.52547	20.6603	23.5155	20.0795	3.58262	1.68083e-11	9.64846e-11	1.92267	21.4184
SUMO2	949.547	914.387	938.67	963.654	1084.19	812.105	0.0208225	0.803721	0.856437	934.201	953.316
SUMO3	1563.16	1507.52	1464.11	1440.32	1422.07	1508.19	-0.0507874	0.366992	0.46584	1511.59	1456.86
SUMO4	6.3728	4.7949	3.38992	25.0875	44.5556	29.0037	2.81751	1.93303e-13	1.29619e-12	4.85254	32.8823
SUN1	2027.91	1968.3	1930.56	1899.27	1804.5	1856.24	-0.0919585	0.135816	0.202868	1975.59	1853.34
SUN2	994.156	1372.3	1356.14	1850.57	1042.11	1614.17	0.254006	3.01426e-05	9.08539e-05	1240.86	1502.28
SUOX	451.558	438.733	443.572	233.166	230.204	284.46	-0.826536	1.06529e-18	9.9115e-18	444.621	249.277
SUPT16H	4286.62	3522.81	3586.2	3075.43	3635	3318.7	-0.184728	0.00152201	0.00354324	3798.54	3343.04
SUPT20H	1107.05	1003.09	1053.76	1033.01	1148.55	1136.72	0.0670693	0.290367	0.384377	1054.63	1106.09
SUPT3H	235.793	195.152	208.311	256.778	306.939	238.723	0.317687	0.00155407	0.00361124	213.086	267.48
SUPT4H1	695.545	701.014	649.34	584.391	643.581	613.541	-0.149575	0.0363493	0.0638802	681.966	613.838
SUPT5H	2953.34	3308.96	3333.31	2595.82	2116.39	2643.8	-0.385593	1.61994e-11	9.30458e-11	3198.54	2452
SUPT6H	2538.19	2223.87	2234.3	3202.34	3201.82	3846.34	0.551224	2.18501e-12	1.3408e-11	2332.12	3416.83
SUPT7L	836.202	822.325	857.651	788.042	882.449	868.997	0.0130638	0.828086	0.875213	838.726	846.496
SUPV3L1	606.326	537.028	527.472	457.478	522.291	474.1	-0.199188	0.0148604	0.0285121	556.942	484.623
SURF1	742.431	717.796	699.68	562.255	594.075	485.255	-0.399832	2.12018e-06	7.38728e-06	719.969	547.195
SURF2	233.517	238.306	236.786	175.612	153.469	205.257	-0.403637	0.00155008	0.00360284	236.203	178.113
SURF4	6166.14	5935.6	6155.76	7397.86	6544.73	6815.88	0.184678	0.000354377	0.000913452	6085.83	6919.49
SURF6	626.81	701.493	724.766	625.711	526.004	526.53	-0.285569	0.010192	0.0202079	684.356	559.415
SUSD1	1448.45	1314.28	1309.36	1491.97	1617.62	1547.24	0.193462	0.000109571	0.00030582	1357.36	1552.27
SUSD2	0.4552	0.47949	1.18647	2.95147	0	2.23106	0.98149	0.485524	0.581701	0.707054	1.72751
SUSD3	94.2264	121.79	135.258	32.4662	18.5649	26.7727	-2.20962	4.59089e-26	6.05608e-25	117.092	25.9346
SUSD4	35.9608	41.7156	42.5436	29.5147	44.5556	20.0795	-0.359204	0.206487	0.289204	40.0733	31.3833
SUSD5	43.244	35.9617	35.7637	33.9419	37.1297	49.0833	0.0870202	0.716282	0.785125	38.3231	40.0516
SUSD6	1458.92	1579.44	1433.09	4011.05	3788.47	4357.26	1.4451	2.98151e-109	2.25915e-107	1490.48	4052.26
SUV39H1	194.826	209.537	238.312	184.467	185.649	225.337	-0.106484	0.345192	0.442652	214.225	198.484
SUV39H2	318.64	268.514	294.076	340.895	439.368	355.854	0.354019	3.02527e-05	9.11672e-05	293.743	378.705
SUV420H1	970.941	884.658	847.82	935.615	1267.36	1027.4	0.251246	3.8252e-05	0.000113646	901.14	1076.79
SUV420H2	70.1008	113.639	129.665	87.0683	44.5556	73.6249	-0.643997	0.000275126	0.000721645	104.468	68.4163
SUZ12	1015.55	796.432	810.192	1295.69	1349.05	1231.54	0.568826	7.55454e-11	4.09458e-10	874.058	1292.09
SUZ12P1	44.6096	31.6463	37.6282	41.3206	70.5464	49.0833	0.485503	0.0323713	0.0576054	37.9614	53.6501
SV2A	65.5488	73.3619	65.595	224.312	188.124	284.46	1.77721	1.6658e-31	2.72734e-30	68.1686	232.298
SV2B	6.3728	7.67183	12.2037	239.069	306.939	314.579	4.90208	6.81452e-95	4.48221e-93	8.74945	286.862
SV2C	1.8208	1.43847	2.20345	25.0875	37.1297	34.5814	4.04132	1.62935e-13	1.09878e-12	1.82091	32.2662
SVBP	166.603	144.326	139.495	132.816	150.994	155.059	-0.0307117	0.826986	0.874342	150.142	146.29
SVEP1	9.104	7.67183	8.13582	10.3301	14.8519	18.964	0.844317	0.0307086	0.0548755	8.30388	14.7153
SVIL	5639.01	5334.32	5280.32	10533.8	10749	11888.2	1.02932	3.2937e-60	1.2355e-58	5417.88	11057
SVIL-AS1	755.176	697.657	676.629	953.324	1268.6	1089.87	0.637635	2.70184e-16	2.1807e-15	709.821	1103.93
SVILP1	0.9104	0.47949	1.35597	1.47573	3.71297	1.11553	1.25042	0.374923	0.473825	0.915286	2.10141
SVIP	388.741	374.961	431.029	420.584	438.13	346.929	-0.00209691	0.984401	0.989926	398.243	401.881
SVOPL	0	1.43847	0.508489	0	0	1.11553	-0.485962	0.800389	0.853847	0.648986	0.371843
SWAP70	1016.92	838.148	867.482	1759.08	2023.57	1918.71	1.06696	4.50594e-69	1.95323e-67	907.515	1900.45
SWI5	428.343	430.102	412.554	374.836	299.513	362.547	-0.295312	0.00113395	0.0026972	423.666	345.632
SWSAP1	46.8856	65.6901	62.2051	50.175	25.9908	58.0075	-0.396048	0.0705969	0.115455	58.2603	44.7244
SWT1	194.826	169.739	165.767	172.661	261.146	210.835	0.282887	0.00524807	0.0110694	176.777	214.88
SYAP1	2250.51	2169.69	2228.71	1971.58	2212.93	1860.7	-0.142612	0.0328233	0.0582893	2216.3	2015.07
SYBU	188.908	193.714	189.497	87.0683	101.488	93.7044	-1.01313	3.01642e-14	2.1457e-13	190.706	94.0869
SYCE1	8.6488	4.7949	10.0003	2.95147	2.47531	8.92423	-0.696374	0.24591	0.335008	7.81466	4.78367
SYCE1L	4.0968	21.577	18.3056	10.3301	3.71297	16.7329	-0.532436	0.24918	0.338731	14.6598	10.2587
SYCE2	8.6488	9.58979	8.13582	8.8544	14.8519	8.92423	0.305302	0.501546	0.597196	8.79147	10.8768
SYCE3	4.552	6.71285	8.30532	5.90294	2.47531	5.57764	-0.533559	0.361951	0.46041	6.52339	4.65196
SYCP2	68.28	49.3874	54.5778	135.768	164.608	133.863	1.32924	2.07862e-18	1.89395e-17	57.4151	144.746
SYCP2L	20.9392	11.0283	16.4411	19.1845	29.7038	29.0037	0.688124	0.0869693	0.138745	16.1362	25.964
SYCP3	12.2904	9.58979	9.83078	22.136	16.0895	15.6174	0.757993	0.0413814	0.0718109	10.5703	17.9477
SYDE1	530.308	670.326	638.831	959.227	615.115	807.643	0.360258	1.29281e-06	4.60073e-06	613.155	793.995
SYDE2	187.542	192.755	179.327	135.768	170.797	177.369	-0.204743	0.105262	0.16328	186.541	161.311
SYF2	1048.78	970.487	1024.27	929.713	1044.58	905.809	-0.0859407	0.23952	0.327857	1014.51	960.035
SYK	90.5848	92.062	75.4258	90.0198	74.2594	69.1628	-0.142467	0.418615	0.517748	86.0242	77.814
SYMPK	833.471	908.633	970.027	1239.62	686.899	1230.43	0.18098	0.0790711	0.127595	904.044	1052.31
SYN1	3.6416	3.83592	4.5764	4.4272	6.18828	6.69317	0.508047	0.396663	0.495777	4.01797	5.76955
SYN2	6.3728	6.71285	6.61035	2.95147	2.47531	3.34659	-1.15529	0.141476	0.210178	6.56533	2.92446
SYNC	409.68	385.51	407.638	163.806	173.272	174.022	-1.2321	1.70933e-17	1.47718e-16	400.943	170.367
SYNCRIP	3749.94	3378	3393.82	4043.51	4998.9	4543.55	0.364196	3.52305e-12	2.13422e-11	3507.25	4528.65
SYNDIG1	0.9104	1.43847	2.54244	1.47573	0	0	-1.83758	0.240066	0.328456	1.63044	0.491911
SYNE1	1818.07	1623.07	1580.55	1316.35	1420.83	1468.04	-0.252789	0.000836401	0.00203493	1673.9	1401.74
SYNE1-AS1	3.1864	0	1.52547	0	3.71297	0	-0.520667	0.751751	0.814513	1.57062	1.23766
SYNE2	6249.44	5555.85	5325.74	7319.64	9812.14	9208.69	0.61773	1.01002e-11	5.90699e-11	5710.34	8780.16
SYNE3	6.3728	10.0693	7.45783	8.8544	4.95063	7.8087	-0.161652	0.769191	0.828544	7.96664	7.20458
SYNE4	15.4768	28.2899	25.4244	5.90294	6.18828	16.7329	-1.21339	0.00387517	0.00838846	23.0637	9.60805
SYNGAP1	148.85	175.973	159.835	247.923	196.787	248.763	0.522432	1.63833e-06	5.76642e-06	161.553	231.158
SYNGR1	20.9392	26.8514	21.0175	16.2331	6.18828	13.3863	-0.955194	0.0126987	0.0246948	22.936	11.9359
SYNGR2	1144.83	1231.33	1306.14	1018.26	533.43	876.806	-0.642913	4.76997e-15	3.58562e-14	1227.43	809.497
SYNGR3	42.7888	67.608	60.3407	112.156	89.1113	102.629	0.841848	0.000133521	0.000368593	56.9125	101.299
SYNJ1	187.998	178.37	188.649	301.05	384.911	306.77	0.824699	1.21353e-10	6.45363e-10	185.006	330.91
SYNJ2	1197.18	1134.47	1123.59	2504.32	2595.37	2705.16	1.1787	2.67142e-101	1.88122e-99	1151.75	2601.61
SYNJ2-IT1	1.3656	0.47949	0.677985	8.8544	7.42594	6.69317	3.23014	0.000454384	0.0011518	0.841025	7.65784
SYNJ2BP	1256.81	1133.51	1121.05	1018.26	1287.16	1099.91	-0.0484809	0.339637	0.43663	1170.46	1135.11
SYNM	186.177	200.427	161.021	140.195	194.312	184.062	-0.0641896	0.632192	0.712834	182.542	172.856
SYNPO	86.9432	147.683	107.122	159.379	134.905	163.983	0.440066	0.00644023	0.0132909	113.916	152.756
SYNPO2	89.2192	67.1285	66.7815	61.9808	69.3088	82.5491	-0.0382542	0.82399	0.871954	74.3764	71.2796
SYNPO2L	0.9104	1.43847	1.18647	0	1.23766	1.11553	-0.460352	0.726873	0.794584	1.17845	0.784395
SYNRG	1120.25	1001.17	939.009	1261.75	1424.54	1407.8	0.422553	1.92608e-07	7.57594e-07	1020.14	1364.7
SYP	13.2008	9.58979	12.2037	2.95147	12.3766	12.2708	-0.303175	0.49271	0.588673	11.6648	9.19962
SYPL1	2638.34	2358.61	2333.29	2136.86	2539.67	2086.04	-0.123938	0.0118127	0.0231166	2443.41	2254.19
SYPL2	29.588	23.0155	23.221	5.90294	6.18828	5.57764	-2.09754	7.57014e-06	2.4534e-05	25.2748	5.88962
SYS1	909.034	842.463	838.837	1106.8	1136.17	1092.1	0.365035	7.49799e-10	3.73578e-09	863.445	1111.69
SYT1	44.6096	42.1951	39.6621	42.7963	58.1699	65.8162	0.417512	0.0347334	0.0613078	42.1556	55.5941
SYT10	7.2832	9.1103	8.64431	0	1.23766	1.11553	-3.35647	0.00545473	0.0114492	8.34594	0.784395
SYT11	1701.99	1637.46	1584.79	2094.07	2193.13	2060.38	0.365145	4.01588e-12	2.42424e-11	1641.41	2115.86
SYT12	246.718	372.084	325.094	128.389	76.7347	107.091	-1.60374	1.00774e-27	1.42035e-26	314.632	104.071
SYT13	3354.37	3365.06	3316.87	1685.29	1648.56	1434.57	-1.07663	2.55419e-58	9.18104e-57	3345.43	1589.47
SYT14	243.987	209.537	214.582	101.826	120.053	103.744	-1.04537	6.18081e-18	5.50461e-17	222.702	108.541
SYT15	22.76	17.2616	21.6955	32.4662	37.1297	40.159	0.838979	0.00103219	0.00247253	20.5724	36.585
SYT16	51.8928	46.99	54.4083	41.3206	42.0803	31.2348	-0.445288	0.0692649	0.11361	51.097	38.2119
SYT17	2.7312	1.91796	1.52547	1.47573	2.47531	3.34659	0.298114	0.779605	0.836924	2.05821	2.43254
SYT2	3.1864	8.15132	3.22043	17.7088	23.5155	17.8485	2.11344	5.21509e-05	0.000152124	4.85272	19.6909
SYT3	0	2.87694	2.03395	1.47573	0	0	-1.69791	0.271208	0.363176	1.63696	0.491911
SYT4	0.4552	0.47949	1.35597	0	1.23766	0	-0.873628	0.580499	0.668555	0.763553	0.412552
SYT5	5.4624	7.19234	6.77985	4.4272	9.90125	4.46212	-0.00727735	0.989764	0.993603	6.4782	6.26352
SYT7	2.7312	5.27439	4.23741	1.47573	3.71297	7.8087	0.170025	0.818028	0.867972	4.081	4.33247
SYT9	0.9104	0	0.169496	0	3.71297	2.23106	2.60629	0.0816386	0.131269	0.359965	1.98134
SYTL1	15.0216	23.495	28.1364	16.2331	7.42594	12.2708	-0.950676	0.00815579	0.0164707	22.2177	11.9766
SYTL2	4096.34	3691.11	3754.85	1862.38	1981.49	1871.86	-1.01567	6.92328e-78	3.52547e-76	3847.43	1905.24
SYTL3	228.51	221.524	236.108	593.245	571.797	551.071	1.31449	7.36219e-62	2.83459e-60	228.714	572.038
SYTL4	280.403	236.868	242.888	420.584	517.341	454.02	0.873861	1.83426e-19	1.78278e-18	253.386	463.982
SYTL5	10.4696	8.63081	11.3562	1.47573	0	1.11553	-3.65232	0.000737757	0.00181239	10.1522	0.863754
SYVN1	295.88	415.717	389.163	600.624	433.18	651.469	0.611332	1.68666e-09	8.14022e-09	366.92	561.757
SZRD1	3124.04	3206.35	3196.7	3169.88	2617.64	3356.63	-0.0625447	0.248452	0.337973	3175.69	3048.05
SZT2	1009.63	1156.53	1173.42	1376.86	1120.08	1465.8	0.245735	0.00277576	0.00617731	1113.19	1320.91
TAB1	432.44	448.802	472.556	332.04	224.016	365.893	-0.56779	1.78651e-09	8.6046e-09	451.266	307.317
TAB2	1220.85	897.605	949.009	2104.4	2209.22	2358.23	1.12757	8.06297e-29	1.19512e-27	1022.49	2223.95
TAB3	901.296	716.837	734.427	1021.21	1283.45	1126.68	0.543402	1.0116e-12	6.39395e-12	784.187	1143.78
TAC1	1.3656	0.958979	0.847481	0	7.42594	4.46212	1.92355	0.0194474	0.036424	1.05735	3.96269
TAC4	8.6488	6.71285	11.3562	4.4272	2.47531	6.69317	-0.996905	0.074221	0.120612	8.90597	4.5319
TACC1	1512.63	1535.81	1448.01	2129.48	2285.95	2207.63	0.556746	4.77087e-19	4.51647e-18	1498.81	2207.69
TACC2	191.184	205.222	190.175	143.146	138.618	157.29	-0.412072	0.00216132	0.00490498	195.527	146.351
TACC3	403.307	470.859	477.132	507.653	372.535	430.594	-0.0519414	0.533068	0.625635	450.433	436.927
TACO1	412.411	465.105	437.639	268.584	323.028	285.575	-0.58192	6.74052e-10	3.38061e-09	438.385	292.396
TACR1	14.1112	15.8232	12.3732	30.9904	56.9322	66.9317	1.90459	8.94979e-10	4.43347e-09	14.1025	51.6181
TACR2	8.6488	2.39745	4.5764	7.37867	8.6636	16.7329	1.10329	0.0612109	0.101694	5.20755	10.9251
TACSTD2	678.248	634.365	635.611	578.488	607.689	607.963	-0.116103	0.1315	0.197526	649.408	598.047
TADA1	428.798	414.759	422.554	333.516	389.862	309.001	-0.305317	0.000158763	0.000432042	422.037	344.126
TADA2A	276.306	246.937	231.532	261.205	345.306	284.46	0.24462	0.0147385	0.028284	251.592	296.99
TADA2B	734.692	733.619	718.495	606.527	477.735	548.84	-0.42435	8.75116e-09	3.95924e-08	728.935	544.367
TADA3	1366.51	1467.24	1590.21	1286.84	997.551	1407.8	-0.267274	0.000255435	0.000673915	1474.65	1230.73
TAF1	1135.72	932.128	897.991	971.033	1277.26	1219.27	0.22758	0.00646951	0.0133412	988.614	1155.86
TAF10	940.443	901.44	871.889	829.363	685.662	914.734	-0.167228	0.136304	0.203419	904.591	809.919
TAF11	480.691	458.392	461.369	414.681	441.843	443.98	-0.107209	0.152644	0.224289	466.817	433.502
TAF12	546.24	514.492	509.167	287.768	370.059	345.814	-0.640171	2.51737e-12	1.54176e-11	523.3	334.547
TAF13	589.939	463.187	492.726	491.419	759.921	585.653	0.24091	0.00500984	0.0106154	515.284	612.331
TAF15	1084.74	639.639	659.51	1156.98	1352.76	1463.57	0.737157	0.0044057	0.00945155	794.63	1324.44
TAF1A	121.083	113.639	99.4943	92.9713	147.281	120.477	0.117225	0.402633	0.501979	111.405	120.243
TAF1A-AS1	20.484	19.6591	21.6955	11.8059	13.6142	5.57764	-1.04697	0.00714762	0.0146186	20.6129	10.3326
TAF1B	466.58	461.748	458.996	541.594	706.702	535.454	0.344197	2.18322e-05	6.71484e-05	462.441	594.583
TAF1C	311.812	422.43	431.198	382.215	191.837	333.543	-0.393603	0.000132874	0.000366861	388.48	302.532
TAF1D	543.509	475.174	491.539	394.021	581.699	474.1	-0.0653683	0.482825	0.579641	503.407	483.273
TAF1L	3.1864	2.87694	1.86446	0	0	0	-3.46241	0.0149606	0.0286742	2.6426	0
TAF2	989.149	960.418	933.077	1071.38	1263.65	1154.57	0.27347	4.01009e-07	1.51231e-06	960.881	1163.2
TAF3	159.32	168.78	175.429	177.088	176.985	172.907	0.0588408	0.608542	0.692724	167.843	175.66
TAF4	108.338	128.503	129.665	169.709	146.043	185.178	0.447343	0.000255569	0.000674173	122.168	166.977
TAF4B	192.094	169.739	157.801	131.34	144.806	165.098	-0.22226	0.0750476	0.121767	173.212	147.081
TAF5	129.732	128.983	111.529	129.865	173.272	109.322	0.144431	0.305878	0.401125	123.414	137.486
TAF5L	619.982	631.008	610.864	641.944	748.782	771.946	0.220541	0.0046156	0.00986386	620.618	720.891
TAF6	787.04	1053.92	1032.23	909.052	613.878	846.686	-0.285759	0.000429801	0.0010952	957.73	789.872
TAF6L	226.234	269.473	291.534	273.011	152.232	233.146	-0.283323	0.00920825	0.0184155	262.414	219.463
TAF7	2240.95	1934.74	1961.41	1610.03	1959.21	1484.77	-0.287591	1.98156e-06	6.92558e-06	2045.7	1684.67
TAF7L	5.9176	2.87694	3.22043	7.37867	7.42594	1.11553	0.371877	0.602297	0.687598	4.00499	5.30671
TAF8	721.947	674.642	650.188	594.721	659.671	585.653	-0.150943	0.0266915	0.0483752	682.259	613.348
TAF9	865.335	814.653	786.293	699.498	785.912	742.942	-0.148523	0.0346416	0.061157	822.094	742.784
TAF9B	777.936	716.837	720.529	743.77	1001.26	805.412	0.193072	0.0288169	0.05186	738.434	850.149
TAGAP	6.3728	5.27439	6.94935	8.8544	11.1389	14.5019	0.883481	0.0284395	0.05121	6.19884	11.4984
TAGLN	771.108	992.543	953.925	647.847	434.418	535.454	-0.75806	1.19638e-14	8.78071e-14	905.859	539.24
TAGLN2	5634.92	5883.34	5510.15	5762.74	4834.29	5459.4	-0.0863097	0.221852	0.307453	5676.14	5352.14
TAGLN3	281.769	295.366	300.347	200.7	176.985	192.986	-0.621825	2.02614e-09	9.70201e-09	292.494	190.224
TAL1	44.1544	44.113	37.4587	76.7382	92.8243	75.856	0.97071	5.21964e-08	2.18897e-07	41.9087	81.8061
TAL2	0.9104	0.47949	1.18647	4.4272	4.95063	3.34659	2.22255	0.0226438	0.0417583	0.858788	4.24147
TALDO1	2885.97	3049.07	3173.31	3057.72	2321.84	2699.58	-0.180367	0.0017239	0.00397902	3036.12	2693.05
TAMM41	184.811	142.888	167.632	165.282	178.223	179.6	0.0778559	0.548954	0.640086	165.11	174.368
TANC1	1767.09	1564.1	1556.31	1598.22	1538.41	1672.18	-0.0206943	0.796581	0.850916	1629.17	1602.94
TANC2	2052.95	2176.4	1868.7	3587.51	3497.62	4407.45	0.916678	3.57819e-15	2.71343e-14	2032.68	3830.86
TANGO2	412.866	404.21	396.621	405.827	309.414	377.049	-0.159635	0.111186	0.171332	404.566	364.097
TANGO6	774.295	762.388	753.411	605.051	667.097	665.971	-0.238123	0.000633815	0.00157213	763.365	646.04
TANK	920.869	879.384	966.129	1425.56	1655.98	1232.66	0.626032	7.36039e-16	5.80949e-15	922.127	1438.07
TAOK1	5083.22	4802.57	4413.51	7788.92	9278.71	8619.69	0.842456	2.30828e-48	6.36474e-47	4766.43	8562.44
TAOK2	1176.69	1420.25	1432.24	1515.58	1116.37	1480.31	0.0242049	0.635697	0.715933	1343.06	1370.75
TAOK3	597.677	498.669	528.32	579.964	612.64	603.501	0.144327	0.0578244	0.0966188	541.555	598.702
TAP1	1300.05	1434.63	1315.63	1828.43	1485.19	1524.93	0.255951	0.000110446	0.000308081	1350.1	1612.85
TAP2	924.966	902.879	979.688	1986.34	1777.28	2108.35	1.06275	4.41776e-79	2.29906e-77	935.844	1957.32
TAPBP	3814.12	4818.39	4488.43	6323.52	4694.43	6667.52	0.424715	5.00095e-09	2.31113e-08	4373.65	5895.16
TAPBPL	242.621	257.486	296.618	312.856	194.312	314.579	0.022269	0.808704	0.860489	265.575	273.916
TAPT1	480.236	410.443	446.453	476.662	712.89	539.916	0.354432	9.61954e-06	3.08017e-05	445.711	576.489
TAPT1-AS1	17.7528	23.0155	14.4072	25.0875	30.9414	17.8485	0.433819	0.194747	0.275325	18.3918	24.6258
TARBP1	486.609	474.215	498.997	456.002	705.464	609.079	0.266025	0.00319785	0.00703318	486.607	590.182
TARBP2	383.733	448.802	464.928	429.439	257.433	380.395	-0.299016	0.000135993	0.000374709	432.488	355.756
TARDBP	2215	1451.89	1582.76	1505.25	1948.07	1665.48	-0.0359693	0.760281	0.821297	1749.88	1706.27
TARID	2.7312	2.87694	3.22043	4.4272	4.95063	3.34659	0.5065	0.466482	0.564204	2.94285	4.24147
TARS	5935.81	5159.79	5253.03	5207.87	6307.1	5140.36	0.022136	0.710672	0.780601	5449.54	5551.77
TARS2	769.743	769.581	770.021	486.992	452.982	493.064	-0.686188	2.61736e-22	2.93203e-21	769.782	477.679
TARSL2	350.959	325.094	312.212	295.147	318.078	257.687	-0.186523	0.047128	0.0805654	329.422	290.304
TAS1R1	1.8208	2.87694	1.35597	0	1.23766	0	-2.10665	0.178617	0.256135	2.0179	0.412552
TAS1R3	15.4768	26.3719	28.8144	25.0875	4.95063	15.6174	-0.800793	0.0202766	0.0378348	23.5544	15.2185
TAS2R10	5.9176	8.15132	5.59338	19.1845	38.3674	27.8882	2.13043	7.55798e-07	2.75912e-06	6.5541	28.48
TAS2R13	21.3944	12.9462	11.0173	109.204	128.716	170.676	3.24278	1.1913e-30	1.89002e-29	15.1193	136.199
TAS2R14	28.2224	21.0975	11.6952	84.1168	146.043	145.019	2.66876	4.1206e-17	3.48466e-16	20.3384	125.06
TAS2R19	23.2152	20.6181	15.9326	87.0683	142.331	133.863	2.63939	1.24641e-32	2.1523e-31	19.922	121.087
TAS2R20	42.3336	39.7976	25.5939	98.8742	165.846	133.863	1.9087	1.19935e-14	8.79911e-14	35.9084	132.861
TAS2R3	9.104	7.67183	5.59338	20.6603	28.4661	34.5814	1.9559	2.92243e-06	1.00017e-05	7.4564	27.9026
TAS2R30	20.9392	15.3437	10.6783	76.7382	127.479	99.2821	2.73686	3.27751e-26	4.36302e-25	15.6537	101.166
TAS2R31	25.4912	21.0975	16.4411	82.6411	107.676	112.668	2.31095	4.60898e-25	5.83999e-24	21.01	100.995
TAS2R4	8.1936	2.87694	5.59338	28.0389	33.4167	26.7727	2.39357	2.91075e-09	1.37092e-08	5.55464	29.4095
TAS2R42	0.9104	0.47949	0.508489	8.8544	3.71297	2.23106	2.92378	0.00453815	0.00971368	0.632793	4.93281
TAS2R43	8.6488	2.87694	5.93237	33.9419	47.031	66.9317	3.09019	5.87077e-15	4.38352e-14	5.81937	49.3015
TAS2R46	11.8352	8.63081	5.76287	28.0389	44.5556	44.6212	2.2409	4.30853e-11	2.39204e-10	8.74296	39.0719
TAS2R5	10.0144	12.4667	11.1868	28.0389	38.3674	30.1193	1.52583	3.38565e-06	1.15039e-05	11.2226	32.1752
TAS2R50	20.0288	10.0693	6.77985	48.6992	68.0711	42.3901	2.16783	1.88029e-07	7.40352e-07	12.2926	53.0535
TAS2R7	1.3656	0.958979	0	2.95147	9.90125	12.2708	3.76042	0.000187425	0.000504174	0.77486	8.37451
TAS2R8	1.3656	0.958979	0.677985	8.8544	6.18828	4.46212	2.77098	0.000746583	0.00183265	1.00085	6.5016
TAS2R9	4.0968	4.7949	1.69496	14.7573	8.6636	12.2708	1.86661	0.00383219	0.00830301	3.52889	11.8973
TASP1	297.245	239.745	262.889	194.797	252.482	214.182	-0.275416	0.0145588	0.0279732	266.626	220.487
TATDN1	275.396	235.909	258.143	193.321	219.065	188.524	-0.366461	0.000341816	0.000883842	256.483	200.304
TATDN2	1124.34	983.913	993.417	1778.26	1818.12	1908.67	0.830271	6.78641e-28	9.66578e-27	1033.89	1835.02
TATDN3	289.962	281.46	274.075	246.448	237.63	201.911	-0.312187	0.00120276	0.00284834	281.833	228.663
TAX1BP1	3394.42	2930.64	2993.47	2787.66	3482.77	3024.2	-0.00940842	0.830139	0.876893	3106.18	3098.21
TAX1BP3	2.7312	2.87694	2.20345	5.90294	1.23766	2.23106	0.175967	0.824376	0.872293	2.60386	3.12388
TAZ	363.249	420.033	473.233	340.895	318.078	397.128	-0.245986	0.0107085	0.0211413	418.839	352.034
TBC1D1	2072.98	2027.76	1960.9	1766.45	1877.53	1831.7	-0.145391	0.000905837	0.00219064	2020.55	1825.23
TBC1D10A	248.994	305.914	331.196	553.4	292.087	499.757	0.567855	6.15529e-11	3.36507e-10	295.368	448.415
TBC1D10B	746.528	882.261	842.396	1035.97	747.545	942.622	0.134115	0.066015	0.108845	823.728	908.711
TBC1D10C	1.8208	2.39745	1.69496	2.95147	1.23766	3.34659	0.359386	0.685286	0.7595	1.97107	2.5119
TBC1D12	449.737	406.128	391.875	543.07	716.603	590.115	0.565781	2.63748e-15	2.01622e-14	415.913	616.596
TBC1D13	578.559	665.532	632.729	686.216	560.658	624.696	-0.00620457	0.929972	0.950546	625.607	623.857
TBC1D14	1050.6	1062.07	992.4	875.11	769.822	741.827	-0.382268	1.08661e-08	4.87534e-08	1035.02	795.587
TBC1D15	833.926	635.803	703.748	669.983	804.477	673.779	-0.0218068	0.813324	0.863987	724.493	716.08
TBC1D16	2487.21	2842.41	2699.4	2195.89	1595.34	2079.35	-0.459571	1.53937e-15	1.18828e-14	2676.34	1956.86
TBC1D17	300.887	394.14	369.671	467.808	331.692	461.829	0.241065	0.00575921	0.0120296	354.9	420.443
TBC1D19	637.28	596.485	626.289	507.653	584.174	554.418	-0.181504	0.0281943	0.050812	620.018	548.748
TBC1D2	1626.43	1859.94	1930.9	754.1	424.516	536.569	-1.68846	9.20987e-91	5.62783e-89	1805.76	571.729
TBC1D20	1119.34	1024.67	1003.42	1354.72	1329.24	1443.49	0.394497	8.16952e-09	3.70582e-08	1049.14	1375.82
TBC1D22A	462.938	622.378	556.117	665.556	486.399	629.158	0.115547	0.210996	0.294561	547.144	593.704
TBC1D22A-AS1	15.4768	10.5488	10.1698	39.8448	54.4569	34.5814	1.84697	1.77767e-09	8.56418e-09	12.0651	42.961
TBC1D22B	510.279	505.862	452.046	532.74	591.6	632.505	0.267049	0.00156285	0.00363075	489.396	585.615
TBC1D23	1286.85	1191.53	1180.03	1137.79	1419.59	1277.28	0.0617124	0.297084	0.391789	1219.47	1278.22
TBC1D24	300.432	404.689	381.706	495.847	335.405	491.948	0.277956	0.00100787	0.00242101	362.276	441.067
TBC1D25	233.973	357.699	317.127	332.04	241.343	321.272	-0.0217177	0.864423	0.902389	302.933	298.219
TBC1D2B	1183.06	1235.64	1116.81	1707.42	1606.48	1590.74	0.474975	1.04599e-13	7.17382e-13	1178.51	1634.88
TBC1D30	19.1184	18.2206	18.6446	5.90294	14.8519	6.69317	-1.05817	0.0102612	0.0203367	18.6612	9.14933
TBC1D31	165.693	138.093	159.496	156.428	180.698	168.445	0.114569	0.341029	0.438034	154.427	168.524
TBC1D32	230.331	175.493	203.565	289.244	363.871	322.388	0.672343	1.42049e-09	6.90311e-09	203.13	325.168
TBC1D4	647.749	581.621	571.372	563.73	649.77	500.872	-0.0753968	0.329462	0.426123	600.247	571.458
TBC1D5	2719.82	2699.05	2500.75	2535.31	2663.44	2543.41	-0.0325943	0.490118	0.586093	2639.87	2580.72
TBC1D7	286.321	272.83	251.193	247.923	252.482	249.878	-0.108909	0.292201	0.386371	270.115	250.095
TBC1D8	361.884	387.907	376.79	371.885	381.198	385.973	0.0182891	0.819099	0.868622	375.527	379.685
TBC1D8B	518.928	512.574	473.742	811.654	1029.73	804.296	0.800364	4.33306e-28	6.20417e-27	501.748	881.893
TBC1D9	1049.69	1089.88	994.095	1452.12	1492.61	1382.14	0.464991	8.20122e-14	5.67613e-13	1044.56	1442.29
TBC1D9B	3348.45	3927.5	3907.74	5815.87	3777.33	4983.07	0.368879	5.9872e-08	2.49649e-07	3727.89	4858.75
TBCA	556.254	513.054	516.625	512.08	696.801	553.302	0.145687	0.140139	0.208405	528.644	587.394
TBCB	1347.39	1554.98	1567.33	1556.9	1148.55	1577.36	-0.0672435	0.207148	0.28998	1489.9	1427.6
TBCC	306.349	370.166	365.434	315.807	202.976	266.611	-0.421372	8.72042e-05	0.000246885	347.316	261.798
TBCCD1	362.339	308.312	318.314	337.943	388.624	286.691	0.0249028	0.790513	0.845939	329.655	337.753
TBCD	899.93	962.336	1032.74	903.149	543.331	763.022	-0.410901	1.68647e-06	5.92705e-06	965.002	736.501
TBCE	515.286	422.43	424.927	388.118	467.834	422.785	-0.0897681	0.296658	0.391336	454.215	426.246
TBCEL	680.068	604.636	614.932	593.245	806.952	684.935	0.128455	0.0645395	0.106738	633.212	695.044
TBCK	648.204	567.716	543.405	509.128	684.424	620.234	0.0472816	0.52431	0.618084	586.442	604.595
TBK1	977.769	899.523	933.246	1248.47	1626.28	1333.06	0.571866	2.75121e-25	3.52375e-24	936.846	1402.6
TBKBP1	151.582	197.55	198.989	154.952	81.6853	140.557	-0.565991	1.57142e-06	5.54123e-06	182.707	125.731
TBL1X	1261.81	1115.77	1121.56	854.45	731.455	890.192	-0.500009	2.20785e-09	1.05428e-08	1166.38	825.366
TBL1XR1	7767.53	6984.73	6908.33	5719.95	6435.81	5304.34	-0.315358	5.79237e-12	3.45481e-11	7220.19	5820.03
TBL1Y	6.828	10.0693	11.3562	16.2331	14.8519	14.5019	0.672012	0.136686	0.203926	9.41784	15.1956
TBL2	733.327	706.288	734.427	847.071	809.428	934.813	0.254816	0.000419764	0.00107078	724.681	863.771
TBL3	285.865	536.069	535.439	504.701	163.371	355.854	-0.47812	1.72046e-05	5.34623e-05	452.458	341.308
TBP	292.238	290.091	269.499	265.632	357.683	316.81	0.149881	0.107267	0.166024	283.943	313.375
TBPL1	230.331	224.401	240.685	228.739	279.71	249.878	0.116098	0.270146	0.362139	231.806	252.776
TBRG1	972.762	924.456	889.347	881.013	1087.9	957.124	0.0709745	0.264811	0.356196	928.855	975.346
TBRG4	1149.83	1413.54	1509.7	1378.34	827.992	1193.62	-0.277723	1.21956e-05	3.86e-05	1357.69	1133.31
TBX15	29.588	17.7411	22.543	32.4662	13.6142	34.5814	0.22303	0.512932	0.607469	23.2907	26.8873
TBX18	259.009	224.401	213.226	230.215	236.392	208.604	-0.0443114	0.690255	0.763755	232.212	225.07
TBX19	60.0864	66.1696	62.5441	69.3595	86.636	74.7404	0.296099	0.0734492	0.119552	62.9333	76.912
TBX2	25.036	39.3181	35.0857	28.0389	19.8025	23.4261	-0.478764	0.141706	0.210487	33.1466	23.7559
TBX2-AS1	3.6416	4.31541	3.05093	1.47573	1.23766	2.23106	-1.12752	0.251514	0.341316	3.66931	1.64815
TBX20	1.8208	0.958979	1.86446	1.47573	2.47531	1.11553	0.0503446	0.959531	0.972122	1.54808	1.68886
TBX3	56.4448	64.7311	64.0696	90.0198	75.4971	53.5454	0.216757	0.225692	0.311769	61.7485	73.0207
TBX6	10.4696	11.9872	17.7971	8.8544	3.71297	5.57764	-1.23094	0.0139412	0.026882	13.418	6.04834
TBXA2R	2.276	1.91796	4.23741	4.4272	8.6636	3.34659	0.890006	0.210348	0.293807	2.81045	5.47913
TBXAS1	446.096	456.954	417.639	290.72	290.849	253.225	-0.664083	1.09504e-13	7.49669e-13	440.229	278.265
TC2N	33.6848	37.8797	38.8146	41.3206	66.8335	41.2746	0.380704	0.11366	0.174465	36.793	49.8095
TCAF1	427.888	425.307	415.774	317.283	327.979	363.662	-0.322078	0.000121649	0.000337244	422.99	336.308
TCAF2	40.0576	32.1258	30.8483	228.739	247.531	237.608	2.81215	1.52392e-71	6.9227e-70	34.3439	237.959
TCAIM	1112.96	1006.93	1030.54	875.11	1024.78	874.575	-0.191628	0.000438923	0.00111544	1050.14	924.822
TCAM1P	0.9104	0.47949	0.338992	1.47573	0	3.34659	1.70139	0.220081	0.305399	0.576294	1.60744
TCAP	0.9104	1.43847	0.169496	0	2.47531	0	0.098541	0.952726	0.966873	0.839455	0.825104
TCEA1	738.334	666.97	739.682	698.022	742.594	606.848	-0.0805628	0.350712	0.448736	714.995	682.488
TCEA2	84.6672	100.693	119.664	129.865	44.5556	88.1268	-0.282822	0.112636	0.173144	101.675	87.5157
TCEA3	38.692	41.7156	38.8146	23.6117	21.0402	23.4261	-0.800476	0.00257744	0.00577075	39.7407	22.6927
TCEAL1	257.643	230.155	245.939	208.079	236.392	207.488	-0.172	0.109099	0.168596	244.579	217.32
TCEAL3	146.119	133.298	140.682	137.243	148.519	172.907	0.135205	0.321415	0.418027	140.033	152.89
TCEAL4	1265.46	1051.52	1064.44	705.401	1056.96	964.932	-0.31263	0.00379248	0.00822449	1127.14	909.097
TCEAL7	55.0792	45.072	47.6284	92.9713	75.4971	85.8957	0.789806	0.000254076	0.000670702	49.2599	84.788
TCEAL8	1403.84	1241.88	1301.22	1224.86	1540.88	1275.05	0.0251875	0.634398	0.714824	1315.65	1346.93
TCEANC	49.1616	40.7566	37.1197	38.3691	39.605	46.8522	-0.00521981	0.981571	0.987672	42.346	41.6088
TCEANC2	294.059	286.255	245.092	219.884	230.204	261.034	-0.202496	0.0712614	0.116371	275.135	237.041
TCEB1	676.427	597.924	650.188	801.324	789.625	601.27	0.179811	0.0762241	0.123496	641.513	730.74
TCEB2	950.457	1491.69	1549.37	1623.31	618.828	1260.55	-0.258516	0.000881115	0.00213549	1330.5	1167.56
TCEB3	1444.35	1452.37	1334.27	1742.84	1884.95	1627.56	0.31191	1.073e-06	3.85838e-06	1410.33	1751.78
TCEB3-AS1	8.6488	14.8642	12.8817	10.3301	8.6636	6.69317	-0.529697	0.287376	0.380922	12.1316	8.5623
TCEB3B	0.4552	0.47949	1.69496	0	1.23766	1.11553	0.00456704	0.998168	0.999019	0.876551	0.784395
TCERG1	1219.48	1197.29	1187.32	1428.51	1678.26	1531.62	0.361778	7.58766e-09	3.45263e-08	1201.36	1546.13
TCERG1L	1.8208	0.47949	1.69496	1.47573	0	0	-1.60909	0.309859	0.40542	1.33175	0.491911
TCF12	2718.45	2740.28	2526.51	2207.7	2451.8	2525.56	-0.152055	0.0141131	0.0271718	2661.75	2395.02
TCF19	385.554	381.674	393.74	681.789	659.671	653.7	0.782161	3.73792e-26	4.95157e-25	386.989	665.053
TCF20	2060.69	2122.22	1954.29	2045.37	2120.11	2170.82	0.0480328	0.431745	0.530523	2045.73	2112.1
TCF21	1.8208	0.958979	1.86446	0	0	0	-2.78157	0.0343486	0.060702	1.54808	0
TCF24	2.276	2.87694	2.71194	1.47573	1.23766	3.34659	-0.352014	0.705602	0.776339	2.62163	2.01999
TCF25	2022	2470.81	2550.07	2138.34	1488.9	2023.57	-0.326402	9.46013e-12	5.54637e-11	2347.63	1883.6
TCF3	734.237	1010.28	1009.52	993.169	508.677	895.77	-0.233554	0.000165447	0.000448941	918.014	799.205
TCF4	226.234	217.688	214.752	181.515	215.352	203.026	-0.136853	0.17058	0.246401	219.558	199.965
TCF7	112.89	121.79	124.58	137.243	162.133	143.903	0.30494	0.0230281	0.0423433	119.753	147.76
TCF7L1	5.9176	2.87694	5.76287	11.8059	8.6636	14.5019	1.22	0.0142148	0.0273427	4.85247	11.6571
TCF7L2	136.105	141.449	135.427	190.37	246.294	237.608	0.711983	1.27597e-06	4.54507e-06	137.661	224.757
TCFL5	335.937	303.996	306.788	252.351	228.966	207.488	-0.465477	3.62101e-06	1.22465e-05	315.574	229.602
TCHH	10.0144	10.0693	11.8647	51.6507	48.2686	60.2386	2.31471	2.93041e-17	2.49486e-16	10.6495	53.386
TCHP	485.243	452.159	460.182	330.564	407.189	428.363	-0.252746	0.00859746	0.0172871	465.861	388.706
TCIRG1	341.855	490.038	500.861	633.09	202.976	431.71	-0.164521	0.123596	0.187393	444.252	422.592
TCL6	0.9104	4.7949	2.37295	2.95147	1.23766	2.23106	-0.336938	0.743486	0.808209	2.69275	2.14006
TCN1	65.5488	63.2926	58.4762	206.603	288.374	221.99	1.9296	2.69115e-43	6.4448e-42	62.4392	238.989
TCN2	1082.01	1128.72	1224.44	895.771	629.967	823.26	-0.557583	5.04049e-14	3.53244e-13	1145.06	782.999
TCOF1	1288.22	1568.89	1543.26	1038.92	832.943	1044.13	-0.593181	3.16058e-11	1.77448e-10	1466.79	971.998
TCP1	4596.15	4200.33	4334.02	3617.02	4092.93	3492.72	-0.232875	0.000365023	0.000939233	4376.83	3734.23
TCP10L	4.0968	2.39745	2.37295	2.95147	2.47531	0	-0.773449	0.419452	0.518524	2.95573	1.80893
TCP11	1.8208	1.43847	1.86446	0	1.23766	3.34659	-0.097974	0.931423	0.951361	1.70791	1.52808
TCP11L1	387.83	341.397	337.298	590.294	584.174	577.844	0.719263	1.79269e-20	1.81793e-19	355.508	584.104
TCP11L2	280.858	262.281	242.888	301.05	357.683	312.348	0.305044	0.000582349	0.00145284	262.009	323.694
TCTA	875.804	866.438	836.972	582.915	542.094	636.967	-0.545534	3.55114e-11	1.98786e-10	859.738	587.325
TCTE3	0.4552	0.958979	2.03395	1.47573	2.47531	4.46212	1.27156	0.181157	0.259188	1.14938	2.80439
TCTEX1D2	132.008	116.995	118.139	115.107	121.29	84.7802	-0.207287	0.162906	0.237214	122.381	107.059
TCTEX1D4	16.3872	25.4129	30.1703	14.7573	22.2778	23.4261	-0.225945	0.516702	0.610722	23.9902	20.1538
TCTN1	361.429	367.769	370.858	323.186	314.365	291.153	-0.250985	0.00301893	0.00667378	366.685	309.568
TCTN2	342.31	350.507	321.873	317.283	289.612	327.965	-0.113641	0.240098	0.328459	338.23	311.62
TCTN3	1236.32	1135.91	1128.68	826.411	922.054	718.401	-0.51075	4.87056e-13	3.16511e-12	1166.97	822.289
TDG	385.099	382.153	371.027	512.08	559.421	523.183	0.484259	6.87487e-10	3.44252e-09	379.426	531.561
TDP1	852.589	802.666	793.242	1069.91	1177.01	1116.64	0.456783	9.57567e-15	7.05805e-14	816.166	1121.19
TDP2	728.775	755.676	718.495	667.032	841.607	712.823	0.00274806	0.969594	0.979454	734.315	740.487
TDRD1	30.4984	27.3309	25.9329	17.7088	23.5155	16.7329	-0.541534	0.0769565	0.124565	27.9207	19.3191
TDRD10	0.9104	0.958979	0.677985	0	1.23766	1.11553	0.0289175	0.983703	0.989429	0.849121	0.784395
TDRD12	0.4552	1.43847	0.847481	0	1.23766	2.23106	0.407091	0.784673	0.841155	0.913717	1.15624
TDRD3	423.336	355.781	345.264	324.662	408.427	342.467	-0.0639294	0.465519	0.563219	374.794	358.519
TDRD5	3.1864	3.35643	3.38992	2.95147	3.71297	2.23106	-0.194255	0.799276	0.85309	3.31092	2.96517
TDRD6	5.0072	2.39745	5.08489	4.4272	11.1389	11.1553	1.06758	0.0909337	0.144187	4.16318	8.90713
TDRD7	797.965	682.793	675.104	1201.25	1496.33	1348.67	0.909124	1.25153e-60	4.71994e-59	718.621	1348.75
TDRD9	689.172	652.106	617.136	687.692	742.594	677.126	0.105824	0.146604	0.21659	652.805	702.471
TDRKH	263.561	251.253	234.074	218.409	225.254	220.875	-0.170745	0.136301	0.203419	249.629	221.512
TDRP	382.368	365.851	338.145	301.05	342.831	249.878	-0.288834	0.00296999	0.0065748	362.121	297.92
TEAD1	3998.02	3675.77	3405.18	4554.12	5172.17	4846.97	0.39538	2.57037e-12	1.57167e-11	3692.99	4857.75
TEAD2	559.441	595.047	602.898	430.914	362.633	420.554	-0.535424	7.48104e-13	4.8071e-12	585.795	404.701
TEAD3	367.346	421.951	432.554	332.04	232.679	339.121	-0.442711	6.08845e-07	2.24792e-06	407.284	301.28
TEAD4	276.306	357.699	322.212	178.564	116.34	155.059	-1.09506	1.13204e-24	1.40988e-23	318.739	149.987
TEC	207.116	176.452	194.751	422.06	573.035	532.107	1.39443	4.63702e-45	1.16343e-43	192.773	509.067
TECPR1	529.397	754.717	728.156	771.809	401.001	668.202	-0.155365	0.0220108	0.0407059	670.757	613.671
TECPR2	702.373	819.927	776.293	999.072	868.835	976.088	0.309283	2.38274e-07	9.27393e-07	766.198	947.998
TECR	494.802	514.972	471.539	309.904	232.679	303.424	-0.81575	5.39494e-14	3.77387e-13	493.771	282.002
TECTA	10.0144	11.5078	12.7122	19.1845	17.3272	21.195	0.737214	0.0258301	0.046967	11.4115	19.2356
TEDDM1	1.3656	1.91796	0.508489	2.95147	0	0	-0.416392	0.769486	0.828768	1.26402	0.983823
TEF	172.521	183.645	177.971	97.3985	99.0125	103.744	-0.822939	2.69802e-11	1.5229e-10	178.045	100.052
TEFM	181.625	184.124	179.158	159.379	209.164	153.943	-0.0853981	0.473787	0.570853	181.635	174.162
TEK	5.4624	4.31541	4.23741	1.47573	1.23766	3.34659	-1.15218	0.150688	0.22176	4.67174	2.01999
TEKT2	5.9176	6.71285	6.27136	2.95147	2.47531	2.23106	-1.30547	0.0752601	0.12208	6.3006	2.55261
TEKT3	0.4552	0.958979	0.677985	1.47573	1.23766	1.11553	0.835778	0.538042	0.630155	0.697388	1.27631
TEKT4	3.6416	2.39745	1.18647	7.37867	3.71297	5.57764	1.16497	0.144754	0.214324	2.40851	5.55643
TEKT4P2	109.248	103.57	106.613	104.777	115.102	130.517	0.147406	0.385465	0.484529	106.477	116.799
TEKT5	0.9104	0.47949	0.508489	0	2.47531	0	0.468325	0.798757	0.852683	0.632793	0.825104
TELO2	185.266	320.779	345.433	332.04	84.1607	250.994	-0.466789	6.71367e-05	0.000192956	283.826	222.398
TEN1-CDK3	0.4552	2.39745	2.37295	0	0	3.34659	-0.580855	0.693728	0.766793	1.74187	1.11553
TENM1	111.979	100.213	84.2396	262.681	368.822	319.041	1.69335	1.73506e-30	2.73665e-29	98.8107	316.848
TENM2	27.312	28.7694	24.9159	11.8059	12.3766	13.3863	-1.09449	0.00190928	0.00437757	26.9991	12.5229
TENM3	473.408	481.887	423.571	304.001	309.414	315.695	-0.565395	8.90475e-09	4.02776e-08	459.622	309.703
TENM4	1497.61	1615.4	1486.48	1885.99	1502.52	2035.84	0.234155	0.0214322	0.0397173	1533.16	1808.11
TEP1	1119.34	1207.83	1172.41	1651.35	1516.13	1812.73	0.511192	1.22543e-12	7.67381e-12	1166.53	1660.07
TEPP	0.4552	0.47949	0.677985	2.95147	1.23766	6.69317	2.67116	0.0548245	0.0922081	0.537558	3.62743
TERC	261.285	356.261	372.892	500.274	200.5	362.547	0.0218955	0.856166	0.89624	330.146	354.44
TERF1	472.497	437.774	424.588	315.807	377.485	305.655	-0.420717	2.47278e-07	9.60661e-07	444.953	332.982
TERF2	338.669	294.407	286.11	267.108	325.504	301.193	-0.036268	0.739376	0.80472	306.395	297.935
TERF2IP	1139.37	1052.48	1064.61	1018.26	1032.21	1086.53	-0.0532588	0.46332	0.561096	1085.48	1045.66
TES	4571.57	4411.3	4400.63	4489.18	4762.5	4468.81	0.0343524	0.437539	0.536554	4461.17	4573.5
TESC	116.531	137.134	133.733	109.204	51.9816	65.8162	-0.808665	3.96937e-06	1.33508e-05	129.133	75.6674
TESK1	274.485	341.397	337.975	333.516	251.244	312.348	-0.0912647	0.430647	0.529517	317.953	299.036
TESK2	49.6168	44.113	41.6961	61.9808	59.4075	46.8522	0.312669	0.111614	0.17188	45.142	56.0802
TET1	73.7424	71.444	61.1881	73.7867	80.4477	73.6249	0.151054	0.371384	0.4702	68.7915	75.9531
TET2	788.861	681.355	637.475	1522.96	1888.66	1645.41	1.26292	3.06471e-60	1.15188e-58	702.564	1685.68
TET2-AS1	5.9176	3.83592	4.23741	19.1845	44.5556	37.928	2.84106	1.04238e-10	5.58266e-10	4.66364	33.8894
TET3	305.439	345.233	324.246	662.605	585.412	769.715	1.05336	1.64109e-32	2.81587e-31	324.973	672.577
TEX10	1041.5	936.923	982.231	830.838	990.125	866.766	-0.146039	0.0163483	0.0310743	986.883	895.91
TEX12	0.4552	1.43847	1.35597	2.95147	7.42594	3.34659	2.04493	0.0271235	0.0490923	1.08321	4.57467
TEX13B	0	0.47949	0.677985	10.3301	8.6636	16.7329	4.703	5.7297e-07	2.12278e-06	0.385825	11.9089
TEX14	0.4552	0	1.35597	2.95147	4.95063	0	1.83724	0.193254	0.273501	0.603723	2.63403
TEX15	70.1008	61.3747	58.4762	38.3691	69.3088	51.3143	-0.255205	0.182814	0.261303	63.3172	52.9974
TEX19	0.9104	0.47949	1.35597	0	0	2.23106	-0.261876	0.850075	0.891785	0.915286	0.743686
TEX2	1037.86	1024.67	947.992	619.808	660.909	663.74	-0.626601	8.93319e-21	9.17687e-20	1003.51	648.152
TEX21P	4.0968	0.47949	3.05093	1.47573	0	2.23106	-1.05112	0.33958	0.436587	2.54241	1.2356
TEX22	14.1112	17.7411	25.9329	20.6603	8.6636	21.195	-0.272262	0.431225	0.529987	19.2617	16.8396
TEX261	1437.98	1204.48	1188.17	1081.71	1084.19	1171.31	-0.194144	0.0110114	0.0216829	1276.87	1112.4
TEX264	804.793	923.017	939.009	807.227	516.103	821.029	-0.329044	3.26931e-05	9.78695e-05	888.94	714.786
TEX29	0.9104	0.47949	0.847481	0	1.23766	1.11553	0.116447	0.929392	0.950107	0.74579	0.784395
TEX30	246.263	255.088	240.346	289.244	353.97	283.344	0.310337	0.00192456	0.00440833	247.232	308.853
TEX38	0	2.87694	2.03395	4.4272	0	3.34659	0.588121	0.640734	0.720322	1.63696	2.59126
TEX40	0.9104	0.47949	1.35597	2.95147	2.47531	0	1.04268	0.490349	0.586258	0.915286	1.80893
TEX41	4.552	2.39745	1.86446	10.3301	9.90125	7.8087	1.75773	0.00989063	0.0196578	2.93797	9.3467
TEX9	182.08	174.055	176.615	169.709	188.124	161.752	-0.0467937	0.693626	0.766725	177.583	173.195
TF	2.276	1.91796	1.35597	0	2.47531	2.23106	-0.127406	0.905603	0.933698	1.84998	1.56879
TFAM	1353.31	1264.89	1254.78	1006.45	1339.14	962.701	-0.240409	0.000574479	0.00143529	1290.99	1102.77
TFAP2A	20.9392	21.0975	25.7634	22.136	16.0895	23.4261	-0.152308	0.637353	0.717501	22.6001	20.5506
TFAP2A-AS1	3.1864	0.47949	1.18647	0	0	0	-2.76592	0.0584192	0.0975524	1.61745	0
TFAP2B	93.7712	82.4722	87.9685	39.8448	73.0217	71.3938	-0.497738	0.00449624	0.00962835	88.0706	61.4201
TFAP2C	3.1864	1.43847	2.71194	11.8059	12.3766	5.57764	1.94785	0.00111149	0.00264675	2.4456	9.92003
TFAP2E	15.0216	16.3026	14.5767	14.7573	21.0402	23.4261	0.405966	0.277619	0.370139	15.3003	19.7412
TFAP4	76.4736	93.98	82.0362	48.6992	25.9908	34.5814	-1.24762	2.4512e-07	9.52865e-07	84.1632	36.4238
TFB1M	352.325	314.066	311.195	529.789	560.658	475.215	0.676025	2.50699e-18	2.2766e-17	325.862	521.887
TFB2M	324.557	343.794	318.144	242.02	267.334	253.225	-0.372263	0.000103883	0.000290801	328.832	254.193
TFCP2	742.886	644.914	632.899	458.953	592.838	596.808	-0.289185	0.000900104	0.00217816	673.566	549.533
TFCP2L1	1537.21	1523.82	1352.92	799.848	784.674	884.614	-0.833787	1.51374e-28	2.22113e-27	1471.32	823.046
TFDP1	1565.43	1621.63	1574.28	1781.21	1625.04	1663.25	0.0896223	0.0829879	0.133167	1587.12	1689.84
TFDP2	1524.92	1395.31	1311.05	768.857	1027.26	911.387	-0.643023	1.23328e-21	1.33421e-20	1410.43	902.5
TFE3	1368.33	1487.38	1438.51	1927.31	1608.95	1949.94	0.35237	3.0631e-09	1.44124e-08	1431.41	1828.74
TFEB	91.4952	130.421	129.665	135.768	59.4075	87.0112	-0.36483	0.037749	0.0661131	117.194	94.0621
TFEC	20.0288	20.1386	22.3735	4.4272	8.6636	2.23106	-2.09224	1.59498e-05	4.97509e-05	20.847	5.10729
TFF3	0.4552	0.47949	1.52547	0	2.47531	0	0.024945	0.991779	0.994983	0.820052	0.825104
TFG	2624.23	2388.82	2443.63	2620.9	3009.98	2625.95	0.143836	0.00184354	0.00423711	2485.56	2752.28
TFIP11	1028.3	1003.09	1007.82	957.751	862.647	928.12	-0.145201	0.0278513	0.0502416	1013.07	916.173
TFPI	4186.47	3985.52	4013.5	5705.19	6799.69	5592.15	0.561243	4.64294e-31	7.48521e-30	4061.83	6032.34
TFPI2	16581.6	16263.8	16653.7	36672	41216.4	31558.3	1.14104	7.75744e-44	1.88396e-42	16499.7	36482.2
TFPT	182.08	250.773	262.38	230.215	139.855	269.958	-0.136047	0.209102	0.292261	231.744	213.343
TFR2	3.6416	5.75388	4.74589	23.6117	8.6636	29.0037	2.0863	2.17608e-06	7.57471e-06	4.71379	20.4264
TFRC	5707.75	5112.32	5018.28	9607.03	11793.6	9205.34	0.943163	6.89693e-76	3.35857e-74	5279.45	10202
TG	45.0648	37.4002	39.8316	67.8838	68.0711	53.5454	0.631245	0.00431685	0.00927355	40.7655	63.1668
TGDS	352.78	351.466	347.128	398.448	498.776	427.248	0.323711	0.000334838	0.000867338	350.458	441.49
TGFA	4430.91	4121.21	3978.25	3761.65	3868.91	3375.59	-0.187578	0.00421918	0.0090771	4176.79	3668.72
TGFA-IT1	2.7312	2.39745	4.23741	10.3301	2.47531	4.46212	0.731104	0.275306	0.367598	3.12202	5.75586
TGFB1	377.361	477.092	483.573	497.322	283.423	494.179	-0.0999906	0.411439	0.510774	446.009	424.975
TGFB1I1	433.35	589.293	603.237	771.809	459.171	694.974	0.227676	0.0099196	0.0197071	541.96	641.985
TGFB2	262.195	245.499	258.821	94.447	116.34	95.9355	-1.32333	5.95131e-27	8.22288e-26	255.505	102.241
TGFB2-AS1	0.9104	0	1.01698	0	1.23766	2.23106	0.816562	0.565953	0.655109	0.642459	1.15624
TGFB3	56.9	67.1285	65.934	38.3691	29.7038	36.8125	-0.862844	3.45139e-05	0.000102993	63.3209	34.9618
TGFBI	6083.74	6912.8	6489.33	7555.76	6667.26	6955.32	0.120077	0.0886994	0.141149	6495.29	7059.45
TGFBR1	3144.52	2962.77	2903.13	5895.56	6940.78	5621.15	1.02724	5.7316e-73	2.65461e-71	3003.47	6152.5
TGFBR2	5237.98	5409.12	5099.63	5330.35	5495.2	4929.52	-0.000843793	0.990143	0.993921	5248.91	5251.69
TGFBR3	244.897	252.212	244.583	185.943	174.51	157.29	-0.527737	1.386e-05	4.36131e-05	247.231	172.581
TGFBR3L	15.932	21.0975	21.0175	8.8544	8.6636	11.1553	-1.02302	0.00988694	0.0196575	19.349	9.55776
TGFBRAP1	1464.83	1515.19	1429.36	984.315	853.983	974.972	-0.647121	2.26743e-30	3.55562e-29	1469.79	937.757
TGIF1	2145.81	2136.61	2103.45	2344.94	2435.71	2523.33	0.19563	0.000156943	0.00042752	2128.62	2434.66
TGIF2	543.053	591.69	580.186	253.826	254.957	297.846	-1.08076	3.86568e-38	7.95952e-37	571.643	268.877
TGM1	9.5592	5.75388	10.6783	8.8544	12.3766	15.6174	0.493088	0.247346	0.33663	8.66378	12.2828
TGM2	38434.3	39958.7	41319.6	62757.1	43929.4	63091	0.489799	2.75864e-11	1.55573e-10	39904.2	56592.5
TGM4	3.6416	5.75388	4.74589	7.37867	24.7531	10.0398	1.5001	0.00323469	0.00710513	4.71379	14.0572
TGOLN2	5270.76	5540.02	5015.22	7483.45	7966.8	7883.44	0.558753	5.59162e-15	4.18004e-14	5275.34	7777.9
TGS1	846.216	759.032	764.767	647.847	742.594	592.346	-0.26676	1.81167e-05	5.61677e-05	790.005	660.929
TH	1.3656	0.958979	1.52547	0	0	0	-2.46885	0.104244	0.161953	1.28335	0
TH2LCRR	1.3656	2.87694	1.01698	5.90294	16.0895	24.5416	3.2733	6.5713e-07	2.4185e-06	1.75317	15.5114
THADA	1107.05	963.774	937.992	866.256	1103.99	980.55	-0.0277912	0.639726	0.719304	1002.94	983.599
THAP1	360.518	301.119	339.331	315.807	392.337	341.352	0.0653344	0.46947	0.567095	333.656	349.832
THAP10	71.9216	65.2106	61.3576	135.768	224.016	167.329	1.40792	4.01033e-22	4.44255e-21	66.1633	175.704
THAP11	421.06	476.613	448.826	445.672	336.643	416.092	-0.169833	0.0677399	0.111379	448.833	399.469
THAP2	227.145	261.322	252.21	172.661	209.164	158.405	-0.475842	0.000511363	0.00128676	246.892	180.077
THAP3	159.32	213.852	215.26	169.709	113.864	181.831	-0.347101	0.00300594	0.0066466	196.144	155.135
THAP4	585.842	803.145	838.159	749.673	397.288	609.079	-0.373212	2.47397e-06	8.55347e-06	742.382	585.346
THAP5	443.365	421.471	434.419	450.099	582.936	436.172	0.161293	0.0457254	0.0784367	433.085	489.736
THAP6	405.583	347.63	348.654	361.555	431.942	352.507	0.0494776	0.517448	0.611441	367.289	382.001
THAP7	126.09	180.768	187.293	149.049	99.0125	161.752	-0.284141	0.0162555	0.0309189	164.717	136.604
THAP7-AS1	32.7744	37.4002	41.6961	32.4662	28.4661	43.5056	-0.099745	0.706438	0.777023	37.2902	34.8126
THAP8	92.4056	119.393	109.664	73.7867	91.5866	88.1268	-0.319188	0.0735782	0.119719	107.154	84.5
THAP9	98.7784	86.3081	89.3245	112.156	159.658	139.441	0.578459	1.02024e-05	3.258e-05	91.4703	137.085
THAP9-AS1	743.796	688.547	703.918	628.663	897.301	728.44	0.0672816	0.440599	0.539548	712.087	751.468
THBD	354.145	444.007	410.35	675.886	653.483	778.639	0.808896	5.2401e-16	4.17774e-15	402.834	702.669
THBS1	56567.7	50402	52877.2	26896.7	23483.3	26962.3	-1.04851	3.04981e-63	1.18874e-61	53282.3	25780.8
THBS2	2778.99	3227.92	3159.92	5348.06	4438.24	5293.18	0.717713	9.96336e-60	3.70797e-58	3055.61	5026.49
THBS3	1063.35	1072.62	1080.88	813.13	654.72	880.152	-0.457823	4.52143e-09	2.10131e-08	1072.28	782.667
THBS4	10.9248	10.5488	9.49179	1.47573	11.1389	3.34659	-0.948927	0.0804404	0.12954	10.3218	5.32041
THCAT158	119.718	103.09	102.206	149.049	173.272	165.098	0.591215	0.00100241	0.00240912	108.338	162.473
THEGL	1.3656	2.39745	1.18647	0	4.95063	3.34659	0.782799	0.428382	0.527154	1.64984	2.76574
THEM4	296.335	279.542	271.363	159.379	199.263	208.604	-0.570172	6.68244e-08	2.76871e-07	282.414	189.082
THEM5	40.5128	41.7156	37.9672	22.136	32.1791	21.195	-0.657563	0.0137133	0.0264938	40.0652	25.17
THEM6	215.765	300.16	331.535	225.787	80.4477	198.564	-0.824401	7.77345e-14	5.38597e-13	282.487	168.266
THEMIS2	177.528	211.455	217.972	205.127	157.182	226.452	-0.0467209	0.646078	0.725296	202.318	196.254
THG1L	298.611	278.104	278.482	278.914	275.997	285.575	-0.0241521	0.789096	0.844771	285.066	280.162
THNSL1	385.099	297.284	326.619	215.457	200.5	191.871	-0.734105	1.0794e-09	5.30265e-09	336.334	202.61
THNSL2	122.904	131.86	128.648	94.447	84.1607	87.0112	-0.530411	0.000408455	0.00104333	127.804	88.5396
THOC1	391.927	355.302	351.027	450.099	597.788	532.107	0.524522	3.88333e-11	2.16168e-10	366.085	526.665
THOC2	2361.58	1928.03	2060.06	2159	2750.07	2530.02	0.225687	0.000334066	0.000865573	2116.55	2479.7
THOC3	93.316	87.2671	87.9685	48.6992	65.5958	68.0473	-0.54912	0.00134293	0.00315505	89.5172	60.7808
THOC5	1286.39	1272.09	1237.66	1235.19	1048.3	1184.69	-0.131041	0.0285507	0.0514006	1265.38	1156.06
THOC6	373.719	491.956	507.302	463.381	297.038	404.937	-0.249602	0.00349085	0.00761921	457.659	388.452
THOC7	737.424	704.37	696.63	621.284	705.464	647.007	-0.121205	0.090135	0.143108	712.808	657.918
THOC7-AS1	4.0968	4.31541	3.89841	26.5632	29.7038	27.8882	2.77727	2.56388e-12	1.56822e-11	4.10354	28.0517
THOP1	513.01	586.416	648.832	696.547	431.942	576.728	-0.057775	0.442931	0.541738	582.753	568.406
THPO	11.8352	7.19234	11.0173	4.4272	2.47531	11.1553	-0.710894	0.209544	0.2928	10.0149	6.01927
THRA	145.209	183.645	182.039	98.8742	90.3489	133.863	-0.649452	9.05154e-07	3.2772e-06	170.297	107.696
THRA1/BTR	3.6416	2.39745	1.01698	8.8544	18.5649	11.1553	2.59297	4.15186e-05	0.000122773	2.35201	12.8582
THRAP3	4208.78	3775.02	3782.31	3659.82	4307.05	4013.67	0.024686	0.708304	0.778591	3922.04	3993.51
THRB	417.873	334.204	345.264	206.603	204.213	207.488	-0.825407	5.49598e-15	4.11016e-14	365.78	206.102
THRB-AS1	2.276	0.47949	2.54244	2.95147	2.47531	3.34659	0.660514	0.48308	0.579837	1.76598	2.92446
THRIL	249.905	231.593	218.481	299.574	357.683	286.691	0.432369	1.55125e-05	4.85146e-05	233.326	314.649
THRSP	1.8208	4.31541	2.71194	0	3.71297	6.69317	0.291165	0.734561	0.80066	2.94938	3.46871
THSD1	327.744	342.356	351.705	152.001	160.895	186.293	-1.02554	3.77233e-25	4.79914e-24	340.601	166.396
THSD4	2031.56	2078.11	1960.22	1921.41	1810.69	2009.07	-0.078932	0.157844	0.230985	2023.3	1913.72
THSD4-AS1	0.9104	0.47949	0.169496	2.95147	4.95063	4.46212	3.21867	0.00431257	0.00926539	0.519795	4.1214
THSD4-AS2	2.7312	2.39745	3.05093	8.8544	14.8519	17.8485	2.35554	9.70776e-06	3.10632e-05	2.72653	13.8516
THSD7A	233.973	241.663	219.667	91.4955	147.281	98.1665	-1.04629	3.58234e-14	2.53588e-13	231.768	112.314
THSD7B	5.0072	2.39745	2.54244	0	2.47531	2.23106	-0.969788	0.284605	0.377804	3.3157	1.56879
THTPA	343.221	343.794	363.061	213.981	204.213	209.719	-0.743449	2.92196e-16	2.35435e-15	350.025	209.305
THUMPD1	1822.16	1675.34	1662.08	1493.44	1818.12	1491.46	-0.109173	0.0474522	0.0810685	1719.86	1601.01
THUMPD2	174.342	181.247	163.564	144.622	185.649	171.791	-0.0462868	0.696254	0.768956	173.051	167.354
THUMPD3	1437.52	1263.93	1291.73	1201.25	1486.43	1225.97	-0.0332363	0.559308	0.64928	1331.06	1304.55
THUMPD3-AS1	156.589	145.285	160.174	270.059	323.028	287.806	0.920338	5.343e-16	4.25799e-15	154.016	293.631
THY1	233.062	261.322	233.227	101.826	89.1113	99.2821	-1.32416	4.12599e-20	4.11577e-19	242.537	96.7397
THYN1	760.184	701.973	711.376	432.39	388.624	441.749	-0.782295	6.76667e-17	5.65671e-16	724.511	420.921
TIA1	1449.81	1341.13	1324.95	1522.96	1996.34	1594.09	0.307069	3.26858e-08	1.39704e-07	1371.97	1704.46
TIAF1	2.7312	2.87694	3.72892	5.90294	3.71297	2.23106	0.27615	0.695626	0.768531	3.11235	3.94899
TIAL1	776.116	752.319	737.139	1059.58	1102.75	1101.03	0.527754	3.16252e-06	1.07767e-05	755.191	1087.79
TIAM1	381.457	350.507	327.297	526.837	480.211	586.768	0.595938	2.35708e-10	1.22262e-09	353.087	531.272
TIAM2	17.7528	11.9872	17.2886	41.3206	69.3088	64.7007	1.86369	1.58035e-11	9.0882e-11	15.6762	58.4433
TICAM1	83.7568	130.421	121.02	324.662	180.698	295.615	1.23573	2.77451e-18	2.51472e-17	111.733	266.992
TICRR	89.6744	89.1851	98.1383	360.079	388.624	464.06	2.12425	5.52907e-69	2.39126e-67	92.3326	404.254
TIE1	3.1864	3.83592	3.55942	0	3.71297	3.34659	-0.489571	0.57542	0.663917	3.52725	2.35319
TIFA	213.944	204.742	200.175	739.343	831.705	614.656	1.81153	2.15482e-81	1.16293e-79	206.287	728.568
TIGAR	1506.71	1392.44	1336.48	1254.37	1346.57	1223.74	-0.15003	0.00735475	0.0150001	1411.88	1274.89
TIGD1	58.7208	72.4029	62.0356	41.3206	42.0803	44.6212	-0.584406	0.00385957	0.00835756	64.3864	42.674
TIGD2	113.8	105.008	104.24	81.1654	105.201	105.975	-0.140821	0.335427	0.432451	107.683	97.4471
TIGD3	2.7312	1.91796	2.37295	4.4272	2.47531	2.23106	0.353866	0.684058	0.758539	2.3407	3.04452
TIGD4	34.14	31.1668	26.7804	35.4176	44.5556	30.1193	0.267744	0.291432	0.385463	30.6957	36.6975
TIGD5	74.1976	113.16	119.834	87.0683	21.0402	78.087	-0.824711	1.59368e-06	5.61762e-06	102.397	62.0652
TIGD6	211.213	226.799	204.073	172.661	227.729	198.564	-0.0929139	0.402759	0.502071	214.028	199.651
TIGD7	177.073	155.834	148.479	132.816	123.766	147.25	-0.243505	0.0590349	0.0984438	160.462	134.611
TIGIT	17.2976	11.5078	11.8647	25.0875	39.605	34.5814	1.3181	6.30137e-05	0.000181685	13.5567	33.0913
TIMD4	145.209	150.08	132.377	175.612	191.837	182.947	0.372568	0.00719481	0.0146992	142.555	183.465
TIMELESS	713.298	725.468	723.918	538.643	636.156	634.736	-0.252506	0.00101952	0.00244621	720.895	603.178
TIMM10	301.342	299.681	288.652	181.515	183.173	261.034	-0.493125	2.29861e-05	7.04458e-05	296.558	208.574
TIMM10B	1020.56	937.882	927.992	963.654	1094.09	992.821	0.0798224	0.272782	0.364845	962.144	1016.85
TIMM13	660.95	800.748	839.176	705.401	324.266	602.386	-0.553191	1.45419e-11	8.39327e-11	766.958	544.018
TIMM17A	2032.47	1846.99	1837.17	1643.97	1936.93	1513.77	-0.172828	0.017066	0.0323346	1905.54	1698.22
TIMM17B	470.221	613.267	606.797	464.856	313.127	541.031	-0.367472	0.000256642	0.000676532	563.428	439.672
TIMM21	650.025	520.246	529.167	441.245	490.112	448.443	-0.299575	0.0013032	0.00306766	566.48	459.933
TIMM22	725.588	703.411	693.579	481.089	422.041	480.793	-0.616304	1.19714e-15	9.32757e-15	707.526	461.308
TIMM23	1122.52	1037.62	1020.88	737.867	855.221	831.069	-0.391746	1.56636e-08	6.90679e-08	1060.34	808.052
TIMM23B	42.3336	33.0848	35.9332	36.8934	54.4569	43.5056	0.283938	0.192332	0.272461	37.1172	44.952
TIMM44	484.333	559.564	544.252	445.672	303.226	399.359	-0.478363	2.61326e-09	1.23695e-08	529.383	382.752
TIMM50	984.597	1091.8	1031.55	861.829	506.202	705.014	-0.606496	7.20742e-13	4.63443e-12	1035.98	691.015
TIMM8A	123.814	139.052	126.105	67.8838	90.3489	75.856	-0.736293	3.73921e-06	1.2617e-05	129.657	78.0296
TIMM8B	547.15	494.354	466.115	407.303	417.09	341.352	-0.369648	0.000482955	0.00122096	502.54	388.582
TIMM9	180.714	201.386	195.429	135.768	143.568	136.095	-0.490726	0.000183837	0.000494873	192.51	138.477
TIMMDC1	1554.05	1485.46	1415.8	1204.2	1183.2	1090.99	-0.357813	5.44951e-07	2.02412e-06	1485.1	1159.46
TIMP1	4617.09	5342.47	5314.89	6726.4	5205.58	6991.02	0.303637	1.14144e-05	3.62122e-05	5091.49	6307.67
TIMP2	1951.9	2101.6	1955.82	1455.07	1232.71	1294.01	-0.595963	3.09032e-14	2.19662e-13	2003.11	1327.26
TIMP3	136.105	157.752	137.8	101.826	106.438	116.015	-0.407114	0.00345604	0.00755106	143.886	108.093
TIMP4	14.5664	9.1103	12.8817	7.37867	9.90125	7.8087	-0.562089	0.223402	0.309151	12.1861	8.36288
TINAG	2075.71	1929.95	1875.65	888.392	1003.74	940.391	-1.05554	1.86241e-57	6.5454e-56	1960.43	944.174
TINAGL1	4427.73	5363.09	5200.31	2629.76	1523.56	2073.77	-1.29116	9.07592e-102	6.43915e-100	4997.04	2075.69
TINF2	1222.21	1331.06	1306.82	1375.38	1185.68	1233.77	-0.0265624	0.716901	0.785576	1286.7	1264.94
TIPARP	1604.58	1528.13	1537.5	1484.59	1888.66	1533.85	0.0619765	0.370332	0.469055	1556.74	1635.7
TIPARP-AS1	6.828	5.75388	4.74589	7.37867	3.71297	8.92423	0.211061	0.699891	0.77182	5.77592	6.67196
TIPIN	147.485	139.531	137.8	144.622	157.182	128.286	0.00462376	0.971434	0.98065	141.606	143.363
TIPRL	1255.9	1158.93	1168.34	1216	1379.99	1209.23	0.0818355	0.207529	0.290408	1194.39	1268.41
TIRAP	67.8248	63.7721	75.0868	90.0198	92.8243	117.131	0.537708	0.00133864	0.00314614	68.8946	99.9915
TJAP1	290.873	337.561	313.907	379.264	240.105	413.861	0.119106	0.226597	0.312836	314.113	344.41
TJP1	4231.08	3682	3531.28	3498.97	4334.27	3812.88	0.0220239	0.730662	0.797564	3814.79	3882.04
TJP2	7120.69	6741.14	6587.81	11494.5	11996.6	12900	0.832306	1.73125e-56	5.95193e-55	6816.55	12130.4
TJP3	5.4624	5.27439	6.77985	13.2816	2.47531	7.8087	0.293465	0.617292	0.70016	5.83888	7.85521
TK1	249.905	288.173	309.67	484.041	284.661	375.933	0.408146	2.71108e-06	9.32389e-06	282.583	381.545
TK2	3334.34	3491.16	3332.97	1824.01	1715.39	1749.15	-0.94139	1.03019e-49	2.94787e-48	3386.16	1762.85
TKFC	333.661	474.695	466.284	360.079	184.411	302.308	-0.617502	1.09059e-09	5.35624e-09	424.88	282.266
TKT	5496.99	6144.66	6203.05	4014	2456.75	3372.24	-0.881597	2.44638e-58	8.81021e-57	5948.24	3281
TLCD1	211.213	192.275	200.175	200.7	164.608	191.871	-0.118551	0.302446	0.397449	201.221	185.726
TLCD2	168.424	162.067	151.191	87.0683	138.618	85.8957	-0.627882	3.92252e-06	1.32003e-05	160.561	103.861
TLDC1	1892.72	1855.62	1847.85	1704.47	1751.28	1743.57	-0.104029	0.0354855	0.0625304	1865.4	1733.11
TLDC2	12.7456	10.5488	11.3562	13.2816	12.3766	12.2708	0.127308	0.708349	0.778592	11.5502	12.643
TLE1	1474.39	1631.22	1554.28	889.868	738.881	846.686	-0.913624	2.25773e-49	6.40243e-48	1553.3	825.145
TLE2	4.0968	7.67183	7.79683	7.37867	1.23766	4.46212	-0.772156	0.232736	0.320215	6.52182	4.35948
TLE3	366.891	489.559	461.877	745.246	538.381	813.221	0.664185	4.30532e-12	2.59483e-11	439.442	698.949
TLE4	136.56	165.903	144.75	342.37	402.238	389.32	1.34993	3.9253e-44	9.58209e-43	149.071	377.976
TLE6	3.6416	1.43847	4.74589	1.47573	1.23766	3.34659	-0.752237	0.427097	0.525972	3.27532	2.01999
TLK1	897.654	834.312	831.21	1297.17	1377.51	1410.03	0.672878	6.97756e-11	3.80034e-10	854.392	1361.57
TLK2	444.73	390.305	407.299	541.594	576.748	604.617	0.471574	6.33389e-10	3.18535e-09	414.111	574.32
TLL1	185.266	180.288	176.785	358.603	438.13	391.551	1.1287	1.05536e-31	1.75828e-30	180.78	396.095
TLL2	757.908	715.878	659.51	451.575	422.041	472.984	-0.657615	3.31859e-17	2.81775e-16	711.098	448.867
TLN1	10227	11321.7	11578.5	16345.2	11551.1	18211	0.462842	7.84153e-08	3.22777e-07	11042.4	15369.1
TLN2	1072.91	1218.38	1144.1	925.285	759.921	1025.17	-0.341923	1.99208e-05	6.14691e-05	1145.13	903.459
TLR1	25.4912	34.5233	26.9499	39.8448	63.1205	50.1988	0.825146	0.000154874	0.000422126	28.9881	51.0547
TLR2	126.546	128.024	134.411	371.885	388.624	355.854	1.50873	2.96446e-38	6.12385e-37	129.66	372.121
TLR3	243.987	219.606	218.481	200.7	237.63	194.102	-0.119252	0.171307	0.247273	227.358	210.811
TLR4	373.719	370.645	353.4	336.467	355.207	305.655	-0.147304	0.0635307	0.105189	365.921	332.443
TLR5	21.8496	28.7694	23.7295	97.3985	82.923	91.4734	1.87576	1.24037e-20	1.26664e-19	24.7828	90.5983
TLR6	76.0184	65.6901	64.5781	106.253	122.528	116.015	0.745176	8.57883e-07	3.11678e-06	68.7622	114.932
TLR9	0.9104	1.43847	2.88144	0	2.47531	5.57764	0.671373	0.458689	0.55652	1.74343	2.68432
TLX3	0.4552	0.958979	1.52547	0	0	0	-2.0109	0.203595	0.285984	0.979882	0
TM2D1	476.139	498.669	472.725	464.856	509.915	485.255	0.0147469	0.850817	0.892176	482.511	486.675
TM2D2	1018.74	879.863	919.687	889.868	936.906	937.044	-0.026918	0.750502	0.813735	939.429	921.273
TM2D3	628.631	586.895	572.558	494.371	513.628	472.984	-0.269378	0.000106872	0.000298551	596.028	493.661
TM4SF1	4221.52	3997.98	4071.13	4011.05	4178.33	3938.93	-0.0205671	0.761624	0.822311	4096.88	4042.77
TM4SF1-AS1	0.4552	2.39745	1.18647	1.47573	2.47531	3.34659	1.03381	0.321794	0.418377	1.34637	2.43254
TM4SF18	1864.04	1663.83	1759.88	613.905	662.146	590.115	-1.50951	3.9383e-133	3.98947e-131	1762.58	622.056
TM4SF19	1.3656	2.39745	0.677985	0	3.71297	3.34659	0.723085	0.571997	0.66086	1.48034	2.35319
TM4SF19-AS1	10.9248	13.4257	7.45783	10.3301	4.95063	10.0398	-0.327411	0.517347	0.61136	10.6028	8.44018
TM4SF20	4.552	2.87694	2.37295	4.4272	3.71297	13.3863	1.16697	0.13871	0.206539	3.26729	7.17551
TM4SF4	18.208	14.3847	19.4921	13.2816	8.6636	2.23106	-1.1893	0.00891197	0.0178796	17.3616	8.05875
TM6SF1	41.8784	35.4822	40.8486	59.0294	75.4971	36.8125	0.497701	0.0719544	0.117412	39.4031	57.113
TM6SF2	1.3656	2.39745	3.05093	2.95147	1.23766	2.23106	-0.192791	0.832162	0.878127	2.27133	2.14006
TM7SF2	604.05	719.234	720.02	314.331	226.491	317.926	-1.25843	4.51241e-47	1.19886e-45	681.102	286.249
TM7SF3	4122.29	3873.32	3660.27	2436.44	2563.19	2454.16	-0.644302	7.28471e-33	1.26833e-31	3885.29	2484.6
TM9SF1	1619.15	1526.69	1484.62	1611.5	1480.24	1558.39	0.00717279	0.911792	0.937986	1543.49	1550.04
TM9SF2	5696.37	5410.56	5342.35	5790.78	6685.82	5304.34	0.105788	0.0429727	0.0742052	5483.09	5926.98
TM9SF3	8313.77	7489.15	7422.75	7266.51	9227.97	6927.43	0.00124851	0.977914	0.984745	7741.89	7807.31
TM9SF4	1913.66	1887.75	1720.9	1756.12	1711.68	1970.02	-0.0198809	0.775371	0.833353	1840.77	1812.61
TMA16	518.473	453.118	459.504	432.39	547.044	445.096	-0.00965466	0.911626	0.937868	477.032	474.843
TMA7	145.664	149.121	132.207	157.904	153.469	158.405	0.140791	0.456101	0.554186	142.331	156.593
TMBIM1	4942.1	5426.86	5110.99	4821.22	4544.68	5037.73	-0.104283	0.118552	0.180864	5159.99	4801.21
TMBIM4	826.188	816.571	808.328	872.159	1011.17	721.747	0.0768184	0.372073	0.470915	817.029	868.357
TMBIM6	25087.4	23640.8	22813.2	20055.2	20975.8	20731	-0.21139	0.000175539	0.000474559	23847.1	20587.3
TMC1	0.9104	0.958979	1.35597	2.95147	3.71297	1.11553	1.1707	0.313789	0.40974	1.07512	2.59332
TMC2	2.276	2.39745	3.38992	2.95147	0	3.34659	-0.437139	0.628991	0.710155	2.68779	2.09935
TMC4	32.3192	32.1258	32.8823	29.5147	19.8025	35.6969	-0.200067	0.422665	0.521647	32.4424	28.338
TMC5	5.4624	9.1103	7.96632	13.2816	13.6142	6.69317	0.520668	0.286248	0.379707	7.51301	11.1963
TMC6	192.094	305.914	319.67	209.554	70.5464	137.21	-1.051	2.17479e-17	1.8662e-16	272.56	139.104
TMC7	62.8176	53.7028	53.8998	69.3595	69.3088	81.4336	0.378156	0.0472168	0.08071	56.8067	73.3673
TMC8	0.4552	1.43847	1.52547	1.47573	0	0	-1.27075	0.404576	0.503905	1.13971	0.491911
TMCC1	932.704	838.627	795.446	944.47	977.749	1008.44	0.195835	0.00454914	0.00973501	855.592	976.886
TMCC1-AS1	117.897	116.995	105.088	72.311	69.3088	60.2386	-0.756284	3.04649e-06	1.04037e-05	113.327	67.2861
TMCC2	50.9824	71.9234	60.8491	69.3595	30.9414	46.8522	-0.355593	0.09537	0.150286	61.2517	49.051
TMCC3	1720.2	1531.97	1549.53	3066.58	3420.88	3173.68	1.00843	1.44998e-92	9.27939e-91	1600.57	3220.38
TMCO1	2006.52	1850.35	1889.71	1493.44	1745.1	1483.65	-0.289386	6.16397e-10	3.1046e-09	1915.53	1574.06
TMCO2	0.9104	0.47949	0.338992	0	2.47531	3.34659	1.89853	0.202578	0.284908	0.576294	1.94063
TMCO3	2674.3	2653.5	2702.11	2343.47	2159.71	2267.87	-0.246725	2.99423e-07	1.14957e-06	2676.63	2257.02
TMCO4	245.808	296.325	297.296	219.884	150.994	176.254	-0.632074	1.56038e-09	7.55773e-09	279.81	182.377
TMCO5B	0.9104	1.43847	1.35597	4.4272	3.71297	1.11553	1.2414	0.164998	0.239727	1.23495	3.08523
TMCO6	152.492	170.698	165.767	106.253	87.8736	129.401	-0.587271	1.23125e-05	3.89506e-05	162.986	107.843
TMED1	394.658	568.675	558.49	634.566	324.266	426.132	-0.165388	0.108998	0.168455	507.274	461.655
TMED10	5746.44	5202.94	5277.1	6128.72	6755.13	6129.83	0.226754	1.88302e-09	9.04183e-09	5408.83	6337.9
TMED10P1	137.47	132.819	114.749	106.253	141.093	110.437	-0.0970742	0.477702	0.574583	128.346	119.261
TMED11P	1.3656	0	0.847481	1.47573	6.18828	3.34659	2.32993	0.0325434	0.0578682	0.737693	3.6702
TMED2	6873.97	5880.94	5927.45	6081.5	7215.54	6267.04	0.0637557	0.147576	0.217817	6227.45	6521.36
TMED3	1272.28	1246.67	1287.32	1140.74	1004.98	1003.98	-0.275906	2.79363e-06	9.58691e-06	1268.76	1049.9
TMED4	2331.99	2366.76	2249.38	2229.83	2116.39	2152.97	-0.0954556	0.136282	0.203419	2316.04	2166.4
TMED5	2474.01	2384.5	2284.3	2753.72	3170.88	2561.25	0.241474	0.000330212	0.000856057	2380.94	2828.62
TMED6	23.2152	18.7001	16.2716	17.7088	22.2778	32.3503	0.350972	0.298484	0.393334	19.3956	24.1123
TMED7	2856.83	2751.79	2840.42	3525.53	4044.66	2716.31	0.270589	0.00806584	0.0163151	2816.35	3428.83
TMED8	223.958	240.224	214.243	259.729	258.67	255.456	0.195513	0.0937933	0.148048	226.142	257.952
TMED9	2606.47	2753.23	2580.07	2809.8	2663.44	2834.56	0.0691525	0.272526	0.364555	2646.59	2769.26
TMEFF2	3.1864	0	1.52547	0	2.47531	1.11553	-0.382302	0.789997	0.845475	1.57062	1.19695
TMEM100	2.276	1.43847	0.847481	2.95147	0	1.11553	-0.332615	0.803495	0.856293	1.52065	1.35567
TMEM101	489.34	562.441	546.117	525.361	392.337	489.717	-0.186872	0.014945	0.0286539	532.633	469.139
TMEM102	178.894	233.032	238.312	219.884	116.34	187.409	-0.338068	0.00291038	0.00645491	216.746	174.544
TMEM104	466.125	661.216	561.711	495.847	324.266	532.107	-0.332017	0.00506764	0.0107318	563.017	450.74
TMEM105	1.3656	0.958979	2.71194	2.95147	0	0	-1.11095	0.381008	0.479978	1.67884	0.983823
TMEM106A	144.754	140.49	134.58	244.972	325.504	307.886	1.07539	6.62492e-20	6.55331e-19	139.941	292.787
TMEM106B	2977.46	2775.29	2899.57	2260.82	2612.69	1798.23	-0.387626	2.3325e-05	7.14152e-05	2884.11	2223.92
TMEM106C	916.317	869.794	866.126	771.809	690.612	667.086	-0.319164	3.67341e-05	0.000109273	884.079	709.836
TMEM107	222.593	211.455	229.667	230.215	225.254	201.911	-0.0170426	0.888491	0.920917	221.238	219.126
TMEM108	30.9536	41.7156	41.6961	23.6117	17.3272	40.159	-0.483651	0.0918211	0.145335	38.1218	27.0327
TMEM108-AS1	0.4552	0.47949	1.35597	2.95147	9.90125	14.5019	3.35213	0.000352048	0.000907943	0.763553	9.1182
TMEM109	942.264	1037.62	1053.93	854.45	670.81	895.77	-0.329144	8.63876e-06	2.78023e-05	1011.27	807.01
TMEM11	365.981	390.305	379.672	289.244	251.244	344.698	-0.355428	0.000505027	0.00127234	378.652	295.062
TMEM110	438.357	407.566	398.147	504.701	496.3	524.299	0.30019	0.000119354	0.000331319	414.69	508.433
TMEM115	747.438	898.084	918.839	940.043	565.609	934.813	-0.0931088	0.186874	0.265882	854.787	813.488
TMEM116	175.707	160.15	167.462	97.3985	150.994	138.326	-0.377881	0.00254399	0.00570238	167.773	128.906
TMEM117	261.285	222.483	253.566	156.428	217.828	169.56	-0.451366	0.00251815	0.00564981	245.778	181.272
TMEM120A	437.447	429.143	463.233	364.506	263.621	361.431	-0.434121	1.50453e-06	5.31822e-06	443.274	329.853
TMEM120B	550.337	588.334	574.253	560.779	445.556	563.342	-0.125843	0.0835639	0.134001	570.975	523.226
TMEM121	3.1864	3.83592	5.25438	2.95147	1.23766	1.11553	-1.39178	0.123029	0.186634	4.09223	1.76822
TMEM123	5237.07	4803.53	4895.56	4267.82	5234.05	4157.58	-0.138558	0.00293122	0.00649655	4978.72	4553.15
TMEM125	8.1936	10.5488	8.30532	2.95147	0	5.57764	-1.63575	0.0260666	0.0473513	9.01589	2.84304
TMEM126A	222.137	233.032	210.345	197.748	188.124	169.56	-0.269648	0.0406648	0.070671	221.838	185.144
TMEM126B	634.548	602.239	593.406	439.769	480.211	422.785	-0.45535	1.29137e-09	6.2934e-09	610.065	447.588
TMEM127	1742.96	1889.67	1786.83	2024.71	1733.96	1943.25	0.0720858	0.217835	0.302859	1806.49	1900.64
TMEM128	272.209	297.763	270.008	243.496	325.504	223.106	-0.10276	0.335867	0.43287	279.993	264.035
TMEM129	887.64	1267.29	1292.92	950.373	460.408	873.459	-0.628961	3.36148e-19	3.21506e-18	1149.28	761.413
TMEM130	14.1112	15.8232	13.8987	13.2816	13.6142	18.964	0.0960255	0.788509	0.84436	14.611	15.2866
TMEM131	846.672	804.584	797.48	1322.26	1454.25	1531.62	0.814684	2.41848e-16	1.95783e-15	816.245	1436.04
TMEM132A	1024.2	1740.55	1743.27	5110.47	2133.72	4069.45	1.28186	8.50687e-45	2.12034e-43	1502.67	3771.21
TMEM132B	55.0792	69.0465	56.2728	54.6022	86.636	75.856	0.270218	0.16093	0.234806	60.1328	72.3647
TMEM132D	1.8208	1.43847	1.52547	7.37867	7.42594	10.0398	2.40828	0.000838334	0.00203937	1.59491	8.28146
TMEM132E	3.6416	4.31541	4.91539	1.47573	2.47531	2.23106	-1.03267	0.216954	0.301921	4.2908	2.0607
TMEM133	111.524	108.365	113.393	165.282	148.519	143.903	0.442203	0.00086722	0.00210396	111.094	152.568
TMEM134	140.657	175.973	198.819	165.282	90.3489	156.174	-0.358209	0.0195087	0.0365244	171.816	137.268
TMEM135	570.821	564.359	547.473	460.429	615.115	491.948	-0.113416	0.122097	0.185416	560.884	522.498
TMEM136	420.605	386.469	388.994	332.04	414.615	361.431	-0.110981	0.191748	0.271857	398.689	369.362
TMEM138	327.289	348.109	327.297	197.748	215.352	242.07	-0.609419	7.65196e-07	2.79236e-06	334.232	218.39
TMEM139	1049.69	1040.01	1032.74	450.099	382.436	440.634	-1.29581	1.47032e-48	4.07197e-47	1040.81	424.39
TMEM140	450.648	492.436	480.522	439.769	397.288	365.893	-0.248404	0.00108849	0.00259624	474.535	400.983
TMEM141	604.96	670.326	692.053	596.197	398.525	522.067	-0.388352	8.09635e-07	2.94827e-06	655.78	505.597
TMEM143	93.316	99.7338	103.393	85.5926	66.8335	82.5491	-0.342628	0.0274022	0.0495588	98.8142	78.3251
TMEM144	194.37	182.206	197.124	125.437	159.658	101.513	-0.600371	5.22947e-06	1.73276e-05	191.233	128.869
TMEM145	0.9104	0	1.35597	2.95147	0	2.23106	0.895985	0.62975	0.710672	0.755456	1.72751
TMEM147	1278.66	1320.03	1244.1	885.44	684.424	882.383	-0.650754	3.98691e-17	3.37462e-16	1280.93	817.416
TMEM147-AS1	87.8536	102.131	93.3924	36.8934	34.6544	47.9677	-1.22526	2.67537e-10	1.38204e-09	94.4591	39.8385
TMEM14A	420.149	419.074	405.604	334.992	388.624	330.197	-0.244493	0.0139041	0.0268185	414.943	351.271
TMEM14B	405.583	474.695	413.062	479.614	516.103	430.594	0.139502	0.138552	0.206351	431.113	475.437
TMEM14C	1489.87	1554.98	1520.72	1365.05	1425.78	1331.94	-0.148558	0.0637171	0.105479	1521.86	1374.26
TMEM14E	25.036	14.8642	11.5257	103.301	126.241	128.286	2.86256	1.33719e-26	1.8184e-25	17.142	119.276
TMEM150A	322.281	342.356	363.569	243.496	134.905	252.11	-0.729005	9.68157e-11	5.19541e-10	342.735	210.17
TMEM150C	69.1904	65.2106	61.3576	25.0875	33.4167	25.6572	-1.22099	6.36032e-08	2.64276e-07	65.2529	28.0538
TMEM151A	2.276	1.91796	1.35597	1.47573	0	0	-2.00805	0.197913	0.279219	1.84998	0.491911
TMEM154	701.463	676.08	630.357	1499.35	1712.92	1716.8	1.29707	4.76825e-79	2.4679e-77	669.3	1643.02
TMEM156	8.6488	11.0283	10.8478	16.2331	22.2778	18.964	0.922849	0.0202215	0.0377544	10.1749	19.1583
TMEM158	94.2264	134.257	120.851	399.924	372.535	378.164	1.71934	1.0393e-39	2.24487e-38	116.445	383.541
TMEM159	976.859	993.023	935.619	1770.88	1840.4	1654.33	0.857714	7.6722e-37	1.51548e-35	968.5	1755.2
TMEM160	23.6704	30.2078	27.2889	28.0389	13.6142	22.3106	-0.383595	0.219097	0.304345	27.0557	21.3212
TMEM161A	165.693	244.06	267.635	193.321	77.9724	143.903	-0.772508	2.59089e-11	1.46768e-10	225.796	138.399
TMEM161B	350.504	313.586	304.076	343.846	419.566	343.583	0.189048	0.0240605	0.0440408	322.722	368.998
TMEM161B-AS1	112.434	103.09	98.9858	69.3595	87.8736	80.3181	-0.405125	0.00759357	0.0154373	104.837	79.1837
TMEM163	305.439	301.119	312.043	358.603	277.235	268.842	-0.0329423	0.755431	0.817722	306.2	301.56
TMEM164	888.55	975.282	886.465	869.207	845.32	1003.98	-0.013225	0.879875	0.913888	916.766	906.168
TMEM165	1670.13	1681.57	1609.88	2759.62	3397.37	2448.59	0.781503	4.38966e-24	5.31671e-23	1653.86	2868.53
TMEM167A	1958.72	1776.99	1754.79	1739.89	2375.06	1638.71	0.0513015	0.450005	0.548255	1830.17	1917.89
TMEM167B	961.382	895.207	930.365	1094.99	1295.83	1012.9	0.275655	3.93144e-05	0.000116528	928.985	1134.57
TMEM168	682.344	563.4	622.39	531.264	732.693	567.804	-0.0402699	0.580795	0.668773	622.712	610.587
TMEM169	177.528	175.973	183.056	202.176	241.343	185.178	0.216728	0.0916379	0.145105	178.852	209.565
TMEM17	84.6672	76.2388	84.7481	32.4662	50.7439	40.159	-1.00674	3.92774e-07	1.48361e-06	81.8847	41.123
TMEM170A	545.329	580.182	538.998	726.061	806.952	681.588	0.404791	3.63934e-07	1.38157e-06	554.837	738.2
TMEM170B	235.793	218.168	217.294	228.739	253.72	243.185	0.110151	0.26933	0.361274	223.752	241.881
TMEM171	104.241	109.324	112.715	172.661	191.837	188.524	0.765463	1.35172e-10	7.15842e-10	108.76	184.341
TMEM173	94.2264	100.213	86.9516	73.7867	47.031	56.892	-0.666223	7.82013e-05	0.000222997	93.7971	59.2365
TMEM175	110.614	151.039	160.852	87.0683	56.9322	97.051	-0.824615	1.73347e-07	6.85965e-07	140.835	80.3505
TMEM176A	2.276	4.7949	3.22043	1.47573	0	1.11553	-2.00779	0.0779281	0.125944	3.43044	0.863754
TMEM176B	11.8352	8.63081	9.32229	4.4272	4.95063	2.23106	-1.36921	0.033679	0.0596634	9.92943	3.86963
TMEM177	239.89	211.934	245.77	152.001	100.25	142.788	-0.833322	4.13777e-09	1.92774e-08	232.531	131.68
TMEM178A	65.5488	65.6901	67.968	39.8448	66.8335	55.7764	-0.273554	0.182585	0.261015	66.4023	54.1516
TMEM178B	2949.24	2670.76	2500.07	1587.89	1653.51	1706.76	-0.711525	3.1536e-33	5.54676e-32	2706.69	1649.39
TMEM179B	839.388	846.299	875.618	724.585	676.998	813.221	-0.207622	0.00717841	0.0146721	853.768	738.268
TMEM18	447.006	484.285	458.487	610.954	547.044	568.92	0.314173	0.000204195	0.000546492	463.259	575.639
TMEM180	44.6096	46.031	54.2388	47.2235	32.1791	42.3901	-0.274686	0.215288	0.299934	48.2931	40.5976
TMEM181	1716.1	1566.97	1532.25	1716.28	2039.66	1591.86	0.145419	0.0115081	0.0225623	1605.11	1782.6
TMEM182	145.664	129.462	137.122	104.777	121.29	76.9715	-0.467836	0.00122871	0.00290471	137.416	101.013
TMEM183A	86.0328	69.526	74.7478	95.9227	89.1113	72.5094	0.143596	0.395489	0.494635	76.7689	85.8478
TMEM184A	60.0864	75.7594	95.5959	17.7088	16.0895	24.5416	-2.01246	1.81335e-14	1.31208e-13	77.1472	19.4467
TMEM184B	1097.49	1645.61	1580.55	2076.36	1205.48	2009.07	0.274149	0.00157881	0.00366334	1441.22	1763.63
TMEM184C	1276.38	1257.7	1248.34	1080.24	1106.47	1082.06	-0.212592	9.75279e-05	0.000274187	1260.81	1089.59
TMEM185A	141.567	129.462	116.444	110.68	103.963	122.708	-0.185508	0.213402	0.297537	129.158	112.45
TMEM185B	969.576	1175.71	1045.62	1130.41	983.937	978.319	-0.0466099	0.602967	0.688058	1063.64	1030.89
TMEM186	193.46	198.988	181.53	132.816	122.528	163.983	-0.440014	0.000490968	0.00123939	191.326	139.776
TMEM187	167.969	176.452	181.361	138.719	89.1113	118.246	-0.617014	9.03563e-07	3.2727e-06	175.261	115.359
TMEM189	504.817	597.444	590.525	810.178	601.501	777.524	0.364319	3.73728e-07	1.4159e-06	564.262	729.734
TMEM19	868.976	854.93	780.191	683.265	712.89	659.278	-0.286025	4.8084e-05	0.000141065	834.699	685.144
TMEM190	0.9104	1.91796	3.05093	0	1.23766	2.23106	-0.683299	0.541227	0.633063	1.95976	1.15624
TMEM191A	3.6416	8.15132	5.42388	10.3301	0	1.11553	-0.848872	0.278635	0.371259	5.73893	3.81522
TMEM192	1063.8	970.966	979.01	547.497	622.541	533.223	-0.828441	8.98753e-43	2.12018e-41	1004.59	567.754
TMEM196	69.1904	66.6491	63.9001	16.2331	18.5649	22.3106	-1.79906	1.8515e-11	1.0596e-10	66.5798	19.0362
TMEM198	41.4232	47.4695	51.3574	36.8934	24.7531	33.4659	-0.576829	0.0162028	0.0308256	46.75	31.7041
TMEM198B	56.9	46.031	61.0186	54.6022	68.0711	87.0112	0.359761	0.15478	0.22697	54.6499	69.8948
TMEM199	465.669	468.461	453.911	436.817	476.498	449.558	-0.0263647	0.720111	0.788136	462.681	454.291
TMEM2	7071.98	6449.61	6286.78	6108.06	6898.7	6376.36	-0.0317531	0.402433	0.501796	6602.79	6461.04
TMEM200A	747.893	710.604	697.816	805.751	922.054	816.567	0.234626	0.000137342	0.000377986	718.771	848.124
TMEM200B	127.456	151.039	152.547	187.418	137.38	161.752	0.16591	0.168112	0.243352	143.681	162.183
TMEM200C	0	2.87694	1.35597	5.90294	3.71297	4.46212	1.91231	0.0583696	0.0974867	1.41097	4.69267
TMEM201	146.574	227.758	246.956	227.263	86.636	179.6	-0.387589	0.0034465	0.0075337	207.096	164.5
TMEM203	636.824	675.601	662.9	588.818	461.646	393.782	-0.456787	5.34897e-05	0.000155885	658.442	481.415
TMEM204	7.7384	8.63081	9.32229	20.6603	16.0895	12.2708	0.922033	0.0302355	0.0541302	8.56383	16.3402
TMEM205	843.485	946.512	913.076	644.896	469.072	629.158	-0.641358	1.97471e-14	1.42177e-13	901.025	581.042
TMEM206	343.676	299.202	341.874	394.021	341.593	346.929	0.130197	0.25639	0.346864	328.25	360.848
TMEM208	581.29	599.841	643.408	556.352	457.933	530.992	-0.242309	0.00194478	0.00445197	608.18	515.092
TMEM209	462.483	434.897	429.164	360.079	486.399	315.695	-0.206592	0.0227727	0.0419798	442.182	387.391
TMEM213	4.0968	0	3.05093	2.95147	0	1.11553	-1.01895	0.495051	0.591134	2.38258	1.35567
TMEM214	1163.49	1074.06	1081.72	1446.22	1207.95	1537.2	0.331641	8.4124e-05	0.000238664	1106.42	1397.12
TMEM216	157.499	140.49	148.309	140.195	117.577	137.21	-0.177938	0.178213	0.255692	148.766	131.661
TMEM217	66.004	55.6208	53.2218	88.544	100.25	120.477	0.842807	5.81344e-07	2.15254e-06	58.2822	103.09
TMEM218	179.804	165.424	192.717	135.768	191.837	112.668	-0.32228	0.0242634	0.0443608	179.315	146.758
TMEM219	1413.85	1674.38	1636.32	1515.58	1152.26	1394.41	-0.221362	4.81134e-06	1.6015e-05	1574.85	1354.08
TMEM220	137.47	118.434	124.919	82.6411	120.053	113.784	-0.262335	0.0442844	0.0762272	126.941	105.493
TMEM220-AS1	6.3728	8.15132	4.5764	7.37867	1.23766	5.57764	-0.413768	0.500517	0.596455	6.36684	4.73132
TMEM221	1.8208	0.958979	1.52547	1.47573	2.47531	2.23106	0.536103	0.588529	0.675381	1.43508	2.0607
TMEM222	426.522	517.369	540.693	488.468	259.908	478.562	-0.302995	0.000342004	0.000884027	494.861	408.979
TMEM223	214.854	206.66	193.904	187.418	220.303	168.445	-0.0810555	0.614071	0.697634	205.139	192.055
TMEM229B	48.2512	49.8669	49.8319	38.3691	42.0803	40.159	-0.285733	0.155022	0.22729	49.3167	40.2028
TMEM230	1554.96	1423.13	1490.04	1170.26	1288.4	1151.23	-0.312079	2.22025e-07	8.66822e-07	1489.38	1203.29
TMEM231	245.353	251.253	240.176	162.331	143.568	159.521	-0.659838	1.73085e-09	8.3471e-09	245.594	155.14
TMEM232	34.14	32.6053	31.3568	32.4662	35.892	33.4659	0.0461607	0.848309	0.890328	32.7007	33.9414
TMEM233	168.424	172.616	161.699	253.826	259.908	274.42	0.65736	1.16918e-09	5.72295e-09	167.58	262.718
TMEM234	353.69	343.315	329.84	281.865	273.522	320.157	-0.220079	0.0172268	0.0326099	342.281	291.848
TMEM237	383.733	349.548	361.196	312.856	327.979	305.655	-0.218336	0.0128022	0.0248704	364.826	315.497
TMEM238	5.4624	10.0693	11.6952	4.4272	2.47531	4.46212	-1.29262	0.0326619	0.0580407	9.07564	3.78821
TMEM240	1.8208	2.39745	2.54244	5.90294	0	1.11553	-0.356847	0.730027	0.797101	2.25356	2.33949
TMEM241	203.474	176.932	162.038	171.185	183.173	178.485	-0.013248	0.912488	0.938651	180.815	177.614
TMEM242	491.161	507.3	456.623	396.972	450.507	435.056	-0.178353	0.045616	0.0782653	485.028	427.512
TMEM243	341.4	350.027	323.06	308.428	355.207	351.392	0.00537466	0.952471	0.966761	338.162	338.342
TMEM245	5149.68	4712.9	4426.56	4391.78	5189.49	4775.58	0.00613297	0.893913	0.925272	4763.05	4785.62
TMEM246	707.38	663.134	664.425	427.963	403.476	420.554	-0.699647	5.51802e-19	5.21076e-18	678.313	417.331
TMEM246-AS1	1.8208	0.958979	3.22043	0	4.95063	2.23106	0.16211	0.870547	0.906834	2.00007	2.39389
TMEM248	2881.41	2864.95	2908.89	2963.27	2969.14	3083.32	0.0576375	0.194139	0.274608	2885.09	3005.24
TMEM249	6.3728	6.71285	8.8138	14.7573	6.18828	6.69317	0.263908	0.621656	0.704013	7.29982	9.21293
TMEM25	663.681	744.647	726.969	444.196	332.93	416.092	-0.843596	1.35042e-24	1.67415e-23	711.766	397.739
TMEM251	237.159	207.619	218.311	166.758	198.025	176.254	-0.300555	0.0055952	0.0117194	221.03	180.346
TMEM252	254.001	254.129	262.041	125.437	125.003	109.322	-1.10748	2.32239e-24	2.84561e-23	256.724	119.921
TMEM253	12.2904	16.7821	13.5597	4.4272	6.18828	6.69317	-1.25988	0.00825439	0.0166556	14.2107	5.76955
TMEM254	356.877	335.163	315.432	208.079	257.433	223.106	-0.544399	3.35889e-08	1.43273e-07	335.824	229.539
TMEM254-AS1	13.2008	13.9052	15.7632	5.90294	8.6636	11.1553	-0.734242	0.114135	0.175109	14.2897	8.57394
TMEM255A	47.3408	40.2771	42.0351	22.136	30.9414	30.1193	-0.626164	0.0113998	0.0223849	43.2177	27.7322
TMEM255B	56.4448	63.7721	76.2733	57.5536	37.1297	50.1988	-0.469808	0.0113501	0.022301	65.4967	48.294
TMEM256	487.974	512.574	495.438	489.944	381.198	399.359	-0.239788	0.00317237	0.00698444	498.662	423.5
TMEM257	0.4552	0.47949	0.169496	2.95147	2.47531	1.11553	2.71766	0.0459665	0.078786	0.368062	2.18077
TMEM258	924.511	925.894	867.99	779.188	758.684	812.105	-0.206135	0.0576104	0.0963358	906.132	783.325
TMEM259	998.708	1426.48	1520.55	1353.25	580.461	1174.65	-0.401802	1.05697e-08	4.74458e-08	1315.25	1036.12
TMEM260	561.261	524.562	494.082	417.633	561.896	507.566	-0.084516	0.249854	0.339575	526.635	495.698
TMEM261	566.269	612.308	555.948	376.312	321.791	418.323	-0.635077	5.73583e-07	2.12464e-06	578.175	372.142
TMEM262	0.4552	1.43847	1.52547	1.47573	0	2.23106	0.0595985	0.959156	0.971946	1.13971	1.2356
TMEM263	1781.65	1814.87	1722.08	2454.15	3105.28	2332.57	0.554074	8.21188e-17	6.8317e-16	1772.87	2630.67
TMEM265	95.1368	116.516	113.562	239.069	167.084	235.377	0.973618	6.63753e-15	4.93658e-14	108.405	213.843
TMEM27	121.994	112.201	109.325	44.272	48.2686	36.8125	-1.4245	4.25966e-16	3.40611e-15	114.506	43.1177
TMEM30A	16442.3	14352.1	14851.1	12393.2	14245.4	10710.2	-0.29509	1.00541e-06	3.62634e-06	15215.1	12449.6
TMEM30B	7.2832	4.7949	6.61035	10.3301	9.90125	8.92423	0.614297	0.239358	0.327707	6.22948	9.71854
TMEM33	1809.87	1782.74	1803.95	2210.65	2346.6	1944.37	0.262291	1.33762e-05	4.21816e-05	1798.86	2167.2
TMEM35	6.828	4.7949	6.10186	0	7.42594	5.57764	-0.511944	0.499345	0.595344	5.90825	4.33453
TMEM37	127.911	127.065	122.376	29.5147	21.0402	13.3863	-2.60692	1.0919e-27	1.5367e-26	125.784	21.3137
TMEM38A	40.5128	51.3054	36.2722	13.2816	12.3766	15.6174	-1.6111	2.90264e-06	9.93579e-06	42.6968	13.7585
TMEM38B	360.518	331.807	331.704	301.05	280.948	207.488	-0.38899	0.000808805	0.00197133	341.343	263.162
TMEM39A	604.96	530.795	532.388	888.392	1023.54	957.124	0.783907	7.25295e-36	1.3878e-34	556.048	956.353
TMEM39B	143.388	143.367	152.547	209.554	137.38	220.875	0.356305	0.00617418	0.0127878	146.434	189.27
TMEM40	2.7312	2.39745	2.88144	1.47573	0	5.57764	-0.0935633	0.925685	0.94757	2.67003	2.35113
TMEM41A	915.407	853.492	849.007	1241.09	1356.47	1292.9	0.570913	2.88651e-25	3.68955e-24	872.635	1296.82
TMEM41B	1126.16	1135.43	1141.56	1388.67	1726.53	1188.04	0.321908	0.000329847	0.000855227	1134.38	1434.41
TMEM42	264.926	251.253	267.465	203.651	205.451	181.831	-0.411743	0.000270272	0.000709699	261.215	196.978
TMEM43	2987.48	3008.8	2967.54	2747.82	2761.21	2604.76	-0.142685	0.00162162	0.00375805	2987.94	2704.6
TMEM44	354.601	327.971	360.688	464.856	482.686	479.677	0.45662	5.66073e-06	1.86651e-05	347.753	475.74
TMEM44-AS1	38.692	35.0027	34.5772	85.5926	95.2996	72.5094	1.22679	1.33999e-10	7.09827e-10	36.0907	84.4672
TMEM45A	81.936	86.3081	85.7651	258.253	316.84	238.723	1.66153	2.94568e-33	5.1907e-32	84.6697	271.272
TMEM45B	40.0576	34.5233	36.9502	30.9904	28.4661	29.0037	-0.334531	0.205769	0.288347	37.177	29.4868
TMEM47	1509.44	1448.06	1445.97	1551	1927.03	1582.94	0.191001	0.000114389	0.000318518	1467.82	1686.99
TMEM5	291.783	274.748	269.16	247.923	230.204	191.871	-0.33063	0.00206371	0.00470261	278.564	223.333
TMEM5-AS1	0.9104	1.43847	1.18647	0	0	1.11553	-1.34022	0.487913	0.58401	1.17845	0.371843
TMEM50A	2355.2	2254.56	2328.03	1809.25	2266.15	2013.53	-0.194649	0.000174427	0.000471822	2312.6	2029.64
TMEM50B	714.664	730.742	719.851	814.605	909.678	788.679	0.207359	0.00297188	0.00657821	721.752	837.654
TMEM51	1210.83	1384.77	1282.75	1289.79	1009.93	1326.36	-0.0984993	0.118001	0.180212	1292.78	1208.69
TMEM51-AS1	89.2192	75.7594	60.1712	92.9713	65.5958	99.2821	0.210753	0.288654	0.382322	75.0499	85.9497
TMEM52	1.8208	4.31541	2.37295	0	1.23766	3.34659	-0.7622	0.489408	0.585429	2.83638	1.52808
TMEM52B	0.9104	1.43847	0.338992	0	7.42594	3.34659	2.13801	0.0403299	0.0701598	0.895954	3.59084
TMEM53	121.994	125.147	119.834	79.6896	69.3088	71.3938	-0.735461	1.13442e-05	3.60016e-05	122.325	73.4641
TMEM54	267.202	393.661	427.47	413.206	148.519	342.467	-0.3471	0.00113594	0.00270159	362.778	301.397
TMEM55A	280.858	267.555	278.482	209.554	221.541	186.293	-0.432998	3.08333e-05	9.27399e-05	275.632	205.796
TMEM55B	477.049	412.841	453.063	435.342	389.862	477.446	-0.0426557	0.651656	0.730163	447.651	434.217
TMEM56	712.388	674.162	654.086	453.05	441.843	329.081	-0.744961	5.4744e-09	2.52192e-08	680.212	407.992
TMEM56-RWDD3	9.5592	7.67183	7.79683	16.2331	13.6142	12.2708	0.743095	0.0621005	0.103037	8.34262	14.0394
TMEM57	673.696	630.049	642.899	841.168	1048.3	920.311	0.524922	8.53416e-17	7.08735e-16	648.881	936.592
TMEM59	3527.8	3305.6	3364.5	2935.24	3290.93	2747.55	-0.189448	0.00176002	0.00405399	3399.3	2991.24
TMEM59L	6.3728	4.7949	6.44086	1.47573	4.95063	2.23106	-0.984824	0.168836	0.244211	5.86952	2.88581
TMEM60	199.377	200.427	185.768	116.583	129.954	118.246	-0.683485	6.21289e-09	2.84828e-08	195.191	121.594
TMEM61	3.1864	2.39745	4.4069	0	1.23766	0	-2.89393	0.0341816	0.0604351	3.33025	0.412552
TMEM62	492.526	470.859	468.149	458.953	538.381	462.944	0.0233197	0.744905	0.809474	477.178	486.759
TMEM63A	1203.09	1327.23	1265.12	1283.89	1111.42	1401.1	0.00139826	0.985877	0.990688	1265.15	1265.47
TMEM63B	2354.29	2597.4	2528.71	2004.05	1543.36	2067.07	-0.419937	4.39491e-15	3.31288e-14	2493.47	1871.49
TMEM63C	1.3656	3.35643	4.91539	2.95147	0	1.11553	-1.34452	0.266165	0.357738	3.21247	1.35567
TMEM64	1371.97	1433.19	1414.62	1190.92	1181.96	906.925	-0.371657	0.000289566	0.000757316	1406.59	1093.27
TMEM65	553.068	539.426	513.404	497.322	620.066	413.861	-0.0849302	0.374135	0.473113	535.299	510.417
TMEM67	220.772	199.468	198.819	265.632	408.427	281.113	0.611603	4.73795e-09	2.19547e-08	206.353	318.391
TMEM68	605.871	537.508	559.846	538.643	603.976	440.634	-0.117604	0.172935	0.24927	567.742	527.751
TMEM69	443.82	455.036	461.199	363.031	332.93	441.749	-0.255391	0.0276192	0.0498942	453.352	379.237
TMEM70	316.364	310.23	310.348	244.972	264.859	213.066	-0.388072	0.000115028	0.000320156	312.314	240.965
TMEM71	19.1184	14.3847	16.6106	30.9904	23.5155	24.5416	0.644593	0.0556457	0.0934064	16.7046	26.3492
TMEM72	1.8208	2.87694	2.03395	7.37867	16.0895	16.7329	2.60514	3.57965e-06	1.2111e-05	2.2439	13.4004
TMEM72-AS1	3.1864	5.27439	6.94935	16.2331	29.7038	31.2348	2.28199	5.61413e-07	2.082e-06	5.13671	25.7239
TMEM74	2.7312	3.35643	3.55942	4.4272	4.95063	5.57764	0.575066	0.407901	0.507346	3.21568	4.98516
TMEM74B	8.6488	4.31541	6.44086	54.6022	32.1791	65.8162	2.94167	1.40397e-13	9.51874e-13	6.46835	50.8658
TMEM75	28.2224	23.0155	24.7465	28.0389	80.4477	58.0075	1.11833	2.17947e-05	6.70439e-05	25.3281	55.498
TMEM79	83.3016	85.3492	86.2736	70.8352	44.5556	79.2025	-0.393319	0.0211576	0.0392595	84.9748	64.8645
TMEM80	232.152	261.322	269.669	233.166	191.837	244.301	-0.189459	0.0698973	0.114509	254.381	223.101
TMEM81	51.8928	53.7028	47.2895	57.5536	85.3983	58.0075	0.38792	0.067887	0.111601	50.9617	66.9865
TMEM86A	98.7784	123.708	108.647	41.3206	49.5063	35.6969	-1.38193	5.39469e-12	3.22473e-11	110.378	42.1746
TMEM86B	34.14	32.6053	37.6282	39.8448	19.8025	39.0435	-0.134251	0.63462	0.715018	34.7911	32.8969
TMEM87A	1413.85	1259.62	1283.6	1282.41	1638.66	1350.91	0.105153	0.0615545	0.102238	1319.02	1423.99
TMEM87B	1081.1	1022.75	1000.2	1481.64	1948.07	1532.74	0.667921	1.19249e-35	2.27029e-34	1034.68	1654.15
TMEM88	5.4624	3.83592	8.30532	11.8059	11.1389	8.92423	0.814222	0.129282	0.194597	5.86788	10.623
TMEM8A	1003.26	1459.09	1546.14	1714.8	742.594	1420.07	-0.104083	0.0893275	0.141922	1336.16	1292.49
TMEM8B	61.9072	82.4722	71.1884	60.5051	54.4569	58.0075	-0.307496	0.0857486	0.13704	71.8559	57.6565
TMEM9	1602.76	1719.45	1750.56	1406.37	1022.3	1428.99	-0.402	3.18573e-12	1.93297e-11	1690.92	1285.89
TMEM91	20.0288	19.1796	21.6955	20.6603	13.6142	18.964	-0.212244	0.512254	0.606818	20.3013	17.7462
TMEM92	347.317	326.053	352.722	242.02	225.254	285.575	-0.442744	4.1371e-06	1.38854e-05	342.031	250.95
TMEM92-AS1	9.104	7.67183	8.9833	5.90294	12.3766	15.6174	0.387456	0.378809	0.477886	8.58638	11.299
TMEM95	1.8208	1.43847	0.847481	1.47573	1.23766	0	-0.711242	0.627246	0.708776	1.36892	0.904464
TMEM97	360.063	340.917	329.331	290.72	294.562	261.034	-0.285856	0.00184549	0.00424106	343.437	282.105
TMEM98	881.722	944.115	877.313	774.76	724.029	783.101	-0.240807	0.000214026	0.00057143	901.05	760.63
TMEM99	167.969	162.067	157.97	107.729	147.281	94.8199	-0.48988	0.00067006	0.00165531	162.669	116.61
TMEM9B	973.672	872.671	885.957	664.08	782.199	566.689	-0.452022	1.10011e-08	4.9324e-08	910.767	670.989
TMEM9B-AS1	41.4232	42.6746	45.5945	28.0389	51.9816	29.0037	-0.272176	0.245712	0.334761	43.2307	36.3414
TMF1	2171.76	1817.75	1884.97	2644.52	3410.98	2605.88	0.55237	2.39466e-17	2.04795e-16	1958.16	2887.12
TMIE	0.4552	0.47949	0.508489	16.2331	9.90125	14.5019	4.77437	7.87464e-08	3.2407e-07	0.481059	13.5454
TMIGD3	0.9104	0.958979	0.508489	1.47573	0	0	-0.750536	0.655879	0.733576	0.792622	0.491911
TMLHE	289.507	270.912	266.448	244.972	293.325	306.77	0.0369684	0.69689	0.769436	275.622	281.689
TMOD1	39.6024	42.1951	39.8316	45.7478	82.923	65.8162	0.656396	0.00188063	0.00431658	40.543	64.829
TMOD2	502.085	467.023	452.385	755.576	856.458	764.137	0.736444	1.69285e-31	2.76923e-30	473.831	792.057
TMOD3	3271.98	2993.93	3080.26	4124.68	5003.85	4024.83	0.483949	3.75457e-17	3.18223e-16	3115.39	4384.45
TMOD4	15.0216	7.67183	10.5088	11.8059	16.0895	10.0398	0.179758	0.667998	0.744316	11.0674	12.6451
TMPO	2227.75	2127.5	2221.76	1664.63	1974.06	1547.24	-0.354147	5.59781e-07	2.07635e-06	2192.33	1728.64
TMPO-AS1	15.0216	17.7411	16.2716	19.1845	17.3272	11.1553	-0.0626783	0.852107	0.892991	16.3448	15.889
TMPPE	270.844	293.927	250.685	394.021	392.337	418.323	0.573817	1.57428e-09	7.62115e-09	271.819	401.561
TMPRSS11A	10.4696	4.31541	5.08489	28.0389	47.031	56.892	2.7889	4.73923e-12	2.84279e-11	6.6233	43.9873
TMPRSS11D	16.3872	16.7821	12.0342	84.1168	100.25	94.8199	2.68438	9.50099e-28	1.34111e-26	15.0679	93.0623
TMPRSS11E	2.7312	1.43847	3.38992	2.95147	0	0	-1.55871	0.236924	0.325115	2.51986	0.983823
TMPRSS11F	0.4552	0.47949	0.338992	0	7.42594	6.69317	3.54882	0.00392795	0.00849494	0.424561	4.70637
TMPRSS11GP	2.276	0.47949	2.03395	8.8544	9.90125	3.34659	2.13655	0.0131009	0.0254065	1.59648	7.36742
TMPRSS13	1.3656	0	1.01698	0	1.23766	2.23106	0.562316	0.71549	0.784398	0.794192	1.15624
TMPRSS2	10.0144	9.58979	10.1698	129.865	150.994	168.445	3.92099	2.16181e-58	7.80021e-57	9.92465	149.768
TMPRSS3	1.8208	3.35643	1.52547	7.37867	16.0895	7.8087	2.35154	2.20845e-06	7.68314e-06	2.23423	10.4256
TMPRSS4	26.8568	32.6053	33.5603	30.9904	16.0895	26.7727	-0.359722	0.182118	0.260406	31.0074	24.6175
TMPRSS5	11.38	11.5078	9.49179	11.8059	8.6636	15.6174	0.1798	0.666618	0.743202	10.7932	12.029
TMPRSS6	1.8208	0.47949	1.18647	2.95147	2.47531	1.11553	0.823523	0.45532	0.55339	1.16225	2.18077
TMPRSS7	4.552	2.87694	1.35597	5.90294	3.71297	3.34659	0.655194	0.395264	0.494419	2.9283	4.32083
TMPRSS9	3.1864	4.7949	5.93237	5.90294	4.95063	7.8087	0.403311	0.485429	0.581624	4.63789	6.22076
TMSB10	26054.3	27183.2	25977.7	32506	26678.9	35058.8	0.243223	0.000403471	0.00103144	26405.1	31414.6
TMSB15A	7.7384	5.27439	4.91539	7.37867	7.42594	4.46212	0.108399	0.84829	0.890328	5.97606	6.42224
TMSB15B	55.9896	59.4567	58.9847	57.5536	90.3489	51.3143	0.159985	0.401672	0.500979	58.1437	66.4056
TMSB4X	3420.83	3221.69	2960.08	2337.56	2581.75	1560.62	-0.573637	1.1838e-05	3.7506e-05	3200.87	2159.98
TMSB4Y	23.2152	23.495	20.3395	25.0875	32.1791	31.2348	0.420051	0.117449	0.179495	22.3499	29.5005
TMTC1	4.0968	7.19234	4.4069	8.8544	6.18828	3.34659	0.204916	0.714073	0.783157	5.23201	6.12976
TMTC2	241.256	201.386	211.192	287.768	363.871	342.467	0.604775	1.26218e-08	5.62049e-08	217.945	331.369
TMTC3	1615.5	1571.77	1561.06	1400.47	1763.66	1324.13	-0.0957057	0.145376	0.215162	1582.78	1496.09
TMTC4	1822.62	1806.24	1794.8	1446.22	1381.22	1344.21	-0.380208	4.00878e-08	1.70036e-07	1807.88	1390.55
TMUB1	184.356	280.022	309.331	336.467	120.053	267.727	-0.17967	0.159593	0.233197	257.903	241.416
TMUB2	627.265	736.976	718.834	751.149	544.569	684.935	-0.0779684	0.206909	0.289709	694.358	660.217
TMX1	1843.1	1754.45	1797	2108.82	2284.71	1609.71	0.146435	0.127746	0.192591	1798.19	2001.08
TMX2	1136.18	1058.71	1026.98	916.431	1004.98	786.448	-0.258451	0.000172126	0.000466064	1073.96	902.619
TMX3	2047.49	1965.43	2034.12	2007	2496.35	1993.45	0.0911745	0.146984	0.217051	2015.68	2165.6
TMX4	2616.49	2432.93	2344.64	1983.39	2320.61	1895.28	-0.260992	6.96726e-07	2.55727e-06	2464.69	2066.43
TNC	15187.7	16666.6	16055.2	32805.6	30316.4	36680.8	1.05857	2.39221e-48	6.58658e-47	15969.8	33267.6
TNF	52.8032	54.6618	57.2897	439.769	452.982	570.035	3.15781	1.42889e-113	1.1518e-111	54.9182	487.595
TNFAIP1	3653.89	3902.09	3926.72	4009.57	3240.19	4081.72	-0.0232457	0.671404	0.747394	3827.56	3777.16
TNFAIP2	3497.76	4002.78	4431.82	50917.3	36476.2	49204.9	3.51013	0	0	3977.45	45532.8
TNFAIP3	507.548	495.792	455.436	7802.21	8130.17	9410.6	4.12275	0	0	486.259	8447.66
TNFAIP6	361.429	299.202	344.586	1958.3	2246.35	1842.85	2.57821	2.75588e-228	5.43799e-226	335.072	2015.83
TNFAIP8	530.308	466.543	502.556	1186.49	1622.57	1279.51	1.43333	1.49583e-92	9.54057e-91	499.802	1362.86
TNFAIP8L1	216.22	232.552	221.701	152.001	142.331	157.29	-0.563238	5.14659e-07	1.91649e-06	223.491	150.54
TNFAIP8L2	3.6416	0	1.86446	0	2.47531	5.57764	0.61345	0.604	0.688836	1.83535	2.68432
TNFAIP8L3	123.359	122.749	110.851	20.6603	34.6544	21.195	-2.21733	2.35301e-26	3.16121e-25	118.986	25.5032
TNFRSF10A	614.975	624.295	596.457	779.188	766.11	699.437	0.291609	2.4092e-05	7.3597e-05	611.909	748.245
TNFRSF10B	7470.74	7553.4	7128.84	11071	11265.2	10528.4	0.569465	2.13437e-37	4.28298e-36	7384.33	10954.8
TNFRSF10C	137.015	156.793	157.293	152.001	81.6853	101.513	-0.455605	0.00145721	0.00340118	150.367	111.733
TNFRSF10D	3838.7	3884.82	3721.97	4599.86	4670.92	4521.24	0.269409	1.79308e-05	5.56278e-05	3815.16	4597.34
TNFRSF11A	107.882	105.488	105.427	278.914	247.531	258.803	1.29993	1.32092e-31	2.17774e-30	106.266	261.749
TNFRSF11B	1972.84	1896.38	1992.43	12824.1	13233	12082.3	2.6991	0	0	1953.88	12713.1
TNFRSF12A	3541	4316.84	4510.8	3104.94	2419.62	3650.01	-0.43255	3.92718e-05	0.00011642	4122.88	3058.19
TNFRSF14	358.697	473.256	495.099	571.109	272.284	464.06	-0.0619139	0.419688	0.518635	442.351	435.818
TNFRSF17	5.0072	5.75388	4.23741	1.47573	8.6636	3.34659	-0.0976307	0.87819	0.912938	4.99949	4.49531
TNFRSF18	5.9176	10.5488	9.66129	67.8838	21.0402	30.1193	2.09283	1.74065e-08	7.62913e-08	8.70922	39.6811
TNFRSF19	595.401	591.69	576.965	252.351	282.186	240.954	-1.19178	1.82264e-38	3.80245e-37	588.019	258.497
TNFRSF1A	2587.36	2579.17	2780.59	2026.18	1530.98	1941.02	-0.539373	1.98227e-18	1.80965e-17	2649.04	1832.73
TNFRSF1B	0	0	0	26.5632	21.0402	24.5416	8.60602	4.73855e-12	2.84279e-11	0	24.0483
TNFRSF21	2056.59	2228.67	2022.77	1525.91	1382.46	1551.7	-0.499424	5.1111e-13	3.31121e-12	2102.68	1486.69
TNFRSF25	137.015	169.26	191.87	196.273	76.7347	161.752	-0.270488	0.112516	0.172988	166.048	144.92
TNFRSF6B	0.9104	1.43847	2.71194	4.4272	0	0	-0.745953	0.503133	0.59871	1.68694	1.47573
TNFRSF9	63.2728	44.113	48.1369	672.935	676.998	663.74	3.70587	7.10153e-175	1.01146e-172	51.8409	671.224
TNFSF10	12282.2	11157.7	11286.6	8535.65	9932.2	8974.43	-0.343431	7.04233e-16	5.56541e-15	11575.5	9147.42
TNFSF11	1.8208	0.47949	1.01698	0	8.6636	0	0.840304	0.532848	0.625464	1.10576	2.88787
TNFSF12	59.176	72.4029	59.6627	41.3206	43.318	47.9677	-0.504715	0.0151635	0.0290319	63.7472	44.2021
TNFSF13	116.076	127.065	128.817	95.9227	68.0711	103.744	-0.482496	0.00203886	0.00465328	123.986	89.246
TNFSF13B	56.9	56.1003	54.0693	138.719	175.747	148.365	1.45826	2.31216e-22	2.59782e-21	55.6899	154.277
TNFSF14	0.4552	0	0.169496	7.37867	9.90125	6.69317	5.33781	3.40158e-05	0.000101602	0.208232	7.99103
TNFSF15	305.894	277.145	273.736	873.635	988.888	885.73	1.6802	6.02847e-119	5.36138e-117	285.592	916.084
TNFSF18	1.8208	1.43847	1.01698	41.3206	42.0803	37.928	4.93411	9.38312e-23	1.07594e-21	1.42542	40.443
TNFSF4	71.9216	75.2799	60.1712	50.175	61.8828	70.2783	-0.159821	0.41545	0.514674	69.1242	60.7787
TNFSF8	0.9104	0	0.169496	4.4272	7.42594	8.92423	4.42229	0.000603273	0.00150168	0.359965	6.92579
TNFSF9	154.768	191.316	168.479	392.545	298.275	321.272	0.975452	3.0667e-17	2.60855e-16	171.521	337.364
TNIK	2735.3	2600.75	2435.15	1779.74	2131.24	2154.09	-0.356249	3.06755e-08	1.31438e-07	2590.4	2021.69
TNIP1	6523.01	6468.31	6731.2	23597	17955.9	24344.2	1.72747	2.30181e-131	2.30704e-129	6574.18	21965.7
TNIP2	620.437	671.765	683.239	996.121	638.631	863.419	0.321132	3.8291e-06	1.29019e-05	658.481	832.724
TNIP3	5.4624	3.83592	2.20345	51.6507	45.7933	64.7007	3.90098	2.30478e-16	1.86899e-15	3.83392	54.0482
TNK1	172.521	212.414	198.48	126.913	76.7347	150.596	-0.722981	3.55684e-08	1.5158e-07	194.472	118.081
TNK2	109.703	167.821	176.785	156.428	69.3088	146.134	-0.33966	0.00951127	0.0189635	151.436	123.957
TNKS	1555.42	1498.88	1381.22	1899.27	2033.47	2009.07	0.424792	7.16906e-16	5.66084e-15	1478.51	1980.6
TNKS1BP1	2701.16	3642.2	3512.3	6412.06	4482.79	6413.18	0.808058	8.37134e-22	9.14523e-21	3285.22	5769.34
TNKS2	2602.38	2337.51	2261.25	2499.89	3083	2822.29	0.220712	0.000136524	0.000375962	2400.38	2801.73
TNKS2-AS1	8.1936	6.71285	6.27136	11.8059	6.18828	3.34659	-0.0249738	0.964174	0.975503	7.05927	7.11358
TNNC1	10.4696	10.5488	10.3393	4.4272	6.18828	1.11553	-1.42949	0.0199253	0.0372345	10.4525	3.91034
TNNI1	85.1224	94.9389	86.2736	70.8352	76.7347	84.7802	-0.18651	0.305137	0.400403	88.7783	77.45
TNNI3	0	0.47949	1.18647	0	0	0	-1.41368	0.427725	0.526574	0.555321	0
TNNT1	18.6632	14.8642	17.6276	7.37867	12.3766	13.3863	-0.59835	0.145272	0.215058	17.0517	11.0472
TNPO1	6030.03	5409.6	5365.91	6040.18	7057.12	5635.65	0.151132	0.000649849	0.00160937	5601.85	6244.32
TNPO2	2430.31	2209.97	2437.02	2327.23	1798.32	2436.31	-0.121047	0.125728	0.189986	2359.1	2187.29
TNPO3	2736.66	2664.04	2533.8	2504.32	2543.38	2382.77	-0.0954661	0.0522003	0.0882805	2644.83	2476.82
TNR	6.3728	7.19234	8.30532	2.95147	3.71297	3.34659	-1.14421	0.095413	0.150329	7.29015	3.33701
TNRC18	347.773	499.149	489.505	641.944	339.118	564.458	0.180167	0.0691274	0.113424	445.475	515.173
TNRC18P1	5.4624	3.83592	2.54244	7.37867	19.8025	24.5416	2.20912	8.77976e-05	0.000248342	3.94692	17.2409
TNRC6A	1472.12	1276.88	1256.31	1522.96	1904.75	1869.63	0.404193	3.02939e-08	1.29832e-07	1335.1	1765.78
TNRC6B	2313.33	2136.61	2002.94	3069.53	3413.46	3895.43	0.687685	8.66438e-16	6.81317e-15	2150.96	3459.47
TNRC6C	213.033	216.729	201.531	211.03	256.195	304.539	0.304106	0.0106939	0.0211212	210.431	257.255
TNRC6C-AS1	44.1544	46.99	52.3743	35.4176	21.0402	23.4261	-0.873933	0.00140141	0.00328225	47.8396	26.628
TNS1	4513.76	6346.52	5393.71	10147.1	7418.51	11534.6	0.832556	3.68874e-07	1.3992e-06	5418	9700.08
TNS2	283.589	403.251	393.57	182.991	117.577	169.56	-1.2142	3.15457e-24	3.85033e-23	360.137	156.71
TNS3	2224.11	2565.27	2449.56	3255.47	2538.43	3266.27	0.320039	1.6927e-07	6.70952e-07	2412.98	3020.06
TNS4	17.7528	22.536	21.526	16.2331	9.90125	12.2708	-0.710351	0.0399347	0.0695425	20.6049	12.8017
TNXB	0.4552	1.43847	0.338992	4.4272	0	1.11553	1.29062	0.289619	0.383455	0.74422	1.84758
TOB1	554.889	446.405	454.589	522.41	570.56	471.869	0.0999033	0.333856	0.430918	485.294	521.613
TOB1-AS1	11.38	8.63081	14.0682	10.3301	3.71297	10.0398	-0.53873	0.260257	0.351244	11.3597	8.02762
TOB2	1276.84	1477.31	1327.33	1472.78	1236.42	1591.86	0.0758908	0.280921	0.373937	1360.49	1433.69
TOB2P1	21.8496	30.6873	29.6618	50.175	44.5556	44.6212	0.754613	0.00119436	0.00283023	27.3996	46.4506
TOE1	196.646	206.181	208.141	224.312	188.124	191.871	-0.0248304	0.817393	0.867492	203.656	201.435
TOLLIP	679.158	895.687	861.041	788.042	408.427	622.465	-0.449842	2.08734e-10	1.08598e-09	811.962	606.311
TOLLIP-AS1	4.0968	4.7949	7.11884	0	2.47531	1.11553	-2.20823	0.0256475	0.0466661	5.33685	1.19695
TOM1	584.021	713.96	712.562	690.644	363.871	581.191	-0.330658	0.000149896	0.000409737	670.181	545.235
TOM1L1	1927.77	1743.9	1701.06	1608.55	1857.72	1517.12	-0.112314	0.0731573	0.119149	1790.91	1661.13
TOM1L2	958.196	1221.74	1145.12	1044.82	674.523	1040.79	-0.280574	0.000381177	0.000977743	1108.35	920.044
TOMM20	3889.23	3562.61	3604.51	3106.42	3685.74	3094.48	-0.166923	0.00018866	0.000507207	3685.45	3295.55
TOMM20L	2.276	1.91796	2.71194	0	6.18828	1.11553	0.0902742	0.924918	0.947066	2.30197	2.4346
TOMM22	1445.26	1367.98	1354.11	1081.71	1116.37	1118.88	-0.327468	4.11388e-07	1.54929e-06	1389.12	1105.65
TOMM34	1373.34	1388.6	1505.97	1033.01	971.561	1064.21	-0.477424	1.10087e-12	6.92819e-12	1422.64	1022.93
TOMM40	674.151	843.902	888.669	813.13	507.439	736.249	-0.245166	0.000408805	0.00104409	802.24	685.606
TOMM40L	675.972	703.891	724.935	444.196	391.1	448.443	-0.713702	5.84805e-17	4.9061e-16	701.599	427.913
TOMM5	887.64	851.094	883.414	695.071	846.557	682.704	-0.242083	0.00579253	0.0120882	874.049	741.444
TOMM6	1505.35	1277.84	1240.88	956.276	1079.24	1134.49	-0.339389	0.000311259	0.000810137	1341.36	1056.67
TOMM7	970.941	918.702	831.718	783.615	840.369	741.827	-0.199713	0.0495485	0.0842975	907.12	788.603
TOMM70A	2564.6	2345.66	2315.49	1950.92	2183.23	1927.63	-0.257486	8.64504e-08	3.54465e-07	2408.58	2020.59
TONSL	145.209	220.565	211.87	182.991	63.1205	182.947	-0.49626	0.000149331	0.000408423	192.548	143.019
TONSL-AS1	8.1936	9.1103	8.9833	1.47573	7.42594	3.34659	-1.02119	0.0910342	0.144294	8.7624	4.08275
TOP1	1387.45	931.648	999.18	1483.11	1665.89	1673.29	0.552471	2.39327e-05	7.31222e-05	1106.09	1607.43
TOP1MT	267.202	304.476	279.33	177.088	174.51	167.329	-0.704888	4.20648e-09	1.95782e-08	283.669	172.976
TOP1P1	3.6416	0.958979	2.37295	0	2.47531	1.11553	-0.927101	0.401908	0.501208	2.32451	1.19695
TOP2A	1562.25	1390.04	1440.04	1450.65	1799.55	1623.09	0.144469	0.0165327	0.0313995	1464.11	1624.43
TOP2B	3996.2	3465.27	3504.17	3529.96	4144.91	3648.89	0.0424307	0.326488	0.423346	3655.21	3774.59
TOP3A	462.028	560.044	497.302	591.769	500.013	533.223	0.0972459	0.241803	0.330457	506.458	541.668
TOP3B	329.565	362.974	397.808	336.467	262.383	335.774	-0.230266	0.0103984	0.0205934	363.449	311.542
TOPBP1	1013.27	943.156	925.449	1285.36	1591.63	1370.98	0.555057	1.17793e-27	1.65654e-26	960.627	1415.99
TOPORS	1320.08	1200.64	1177.32	1198.3	1438.16	1143.42	0.0237491	0.656861	0.734355	1232.68	1259.96
TOPORS-AS1	47.3408	58.9772	52.2048	54.6022	65.5958	68.0473	0.261405	0.16566	0.240468	52.8409	62.7484
TOR1A	1257.72	1269.21	1242.58	1291.27	1289.64	1227.08	0.0122377	0.816164	0.866479	1256.5	1269.33
TOR1AIP1	1570.44	1480.66	1493.6	1580.51	1918.37	1638.71	0.169774	0.000264248	0.000694553	1514.9	1712.53
TOR1AIP2	4347.61	3992.71	3761.46	4611.67	5377.62	4831.36	0.290836	2.83925e-13	1.87465e-12	4033.93	4940.21
TOR1B	711.932	696.698	641.713	777.712	731.455	678.242	0.093813	0.21375	0.297923	683.448	729.136
TOR2A	101.965	113.16	132.885	112.156	68.0711	112.668	-0.281682	0.0495514	0.0842975	116.003	97.6318
TOR3A	491.616	479.01	480.861	380.739	381.198	365.893	-0.366286	1.96636e-06	6.87501e-06	483.829	375.944
TOR4A	418.329	667.929	670.866	913.479	482.686	690.512	0.229319	0.0120024	0.0234562	585.708	695.559
TOX	103.786	80.5543	81.6972	112.156	112.627	98.1665	0.280775	0.0423264	0.0732577	88.679	107.65
TOX2	4.552	10.0693	6.61035	7.37867	1.23766	3.34659	-0.897611	0.198216	0.279625	7.07721	3.98764
TOX3	166.603	207.14	173.903	509.128	497.538	570.035	1.53039	4.75383e-32	8.05473e-31	182.549	525.567
TOX4	1516.73	1645.61	1542.75	1350.3	1528.51	1468.04	-0.116115	0.078301	0.126461	1568.36	1448.95
TP53	1122.98	1329.62	1207.15	749.673	641.106	862.304	-0.698268	9.68325e-16	7.58602e-15	1219.92	751.028
TP53BP1	2972.45	2747	2543.29	2740.44	3292.17	3144.68	0.152049	0.0149025	0.0285872	2754.25	3059.09
TP53BP2	2652.45	2341.83	2288.37	4098.11	4766.22	4455.42	0.870582	2.79659e-55	9.40957e-54	2427.55	4439.92
TP53I11	54.624	70.0055	66.273	78.2139	40.8427	45.7367	-0.251959	0.200055	0.281795	63.6342	54.9311
TP53I13	148.85	232.552	262.719	311.38	113.864	190.755	-0.138475	0.307136	0.40244	214.707	205.333
TP53I3	974.128	1073.58	1095.45	838.217	732.693	783.101	-0.418233	2.36245e-11	1.3439e-10	1047.72	784.67
TP53INP1	1715.19	1658.08	1574.45	1372.43	1852.77	1422.3	-0.102184	0.0708999	0.115882	1649.24	1549.17
TP53INP2	232.607	254.609	231.023	574.061	574.273	734.018	1.39344	1.56656e-28	2.29685e-27	239.413	627.45
TP53RK	554.889	505.382	501.37	486.992	581.699	474.1	-0.0204144	0.804951	0.85741	520.547	514.264
TP53TG1	199.377	194.193	187.124	88.544	106.438	80.3181	-1.07555	1.49353e-14	1.08731e-13	193.565	91.7669
TP53TG3D	3.6416	2.39745	4.23741	0	1.23766	0	-2.95934	0.0276155	0.0498922	3.42548	0.412552
TP53TG5	6.3728	11.0283	12.3732	25.0875	18.5649	23.4261	1.1449	0.00349746	0.00763189	9.92476	22.3595
TP63	4.0968	1.43847	1.86446	5.90294	4.95063	4.46212	1.0777	0.164149	0.238731	2.46658	5.10523
TP73	7.2832	10.0693	10.0003	17.7088	4.95063	10.0398	0.187306	0.661369	0.738393	9.11759	10.8997
TP73-AS1	574.007	597.924	588.321	509.128	435.655	509.797	-0.274838	0.00142738	0.00333795	586.751	484.86
TPBG	507.548	615.665	566.287	863.304	876.261	866.766	0.625495	1.08281e-12	6.8213e-12	563.166	868.777
TPBGL	0	0.958979	0.677985	8.8544	6.18828	13.3863	4.07682	3.41397e-06	1.15877e-05	0.545655	9.47634
TPCN1	2206.81	2908.58	2646.34	3885.61	3148.6	3922.2	0.499096	2.81137e-10	1.44992e-09	2587.25	3652.14
TPCN2	469.766	478.051	516.116	562.255	424.516	549.956	0.0635195	0.396635	0.495774	487.978	512.242
TPD52	926.332	923.497	973.247	1192.39	1315.63	1137.84	0.357912	4.25528e-07	1.59968e-06	941.025	1215.29
TPD52L1	953.644	895.687	981.383	484.041	397.288	471.869	-1.06969	9.44753e-41	2.10795e-39	943.571	451.066
TPD52L2	3838.24	3796.12	3954.35	4140.91	3514.95	4186.58	0.0288801	0.535561	0.627871	3862.9	3947.48
TPGS1	5.0072	5.27439	6.44086	8.8544	1.23766	6.69317	-0.266103	0.658229	0.735581	5.57415	5.59508
TPGS2	2380.69	2365.8	2259.22	1921.41	1892.38	2159.66	-0.228502	0.00741082	0.0151015	2335.24	1991.15
TPH1	1.3656	0.958979	2.54244	1.47573	7.42594	10.0398	1.82026	0.0236418	0.0433624	1.62234	6.31381
TPI1	8407.99	9213.87	8560.41	12087.7	10610.4	11017	0.365223	1.17669e-09	5.7582e-09	8727.42	11238.4
TPI1P2	24.5808	30.6873	23.7295	10.3301	14.8519	14.5019	-0.967417	0.00526259	0.0110963	26.3325	13.228
TPI1P3	7.7384	2.87694	3.55942	38.3691	53.2192	55.7764	3.42131	1.84593e-10	9.64622e-10	4.72492	49.1216
TPK1	616.796	555.728	622.56	461.905	563.134	428.363	-0.31887	0.00205772	0.00469124	598.361	484.467
TPM1	31702.8	29231.6	30080.5	24650.7	27198.7	24967.8	-0.246153	1.80791e-08	7.90747e-08	30338.3	25605.7
TPM2	573.097	583.539	702.731	363.031	306.939	416.092	-0.777846	3.15315e-11	1.77083e-10	619.789	362.021
TPM3	5221.6	5306.51	5293.54	6044.61	6324.43	6078.52	0.219913	1.57744e-07	6.27629e-07	5273.88	6149.18
TPM3P9	90.1296	87.7466	91.528	95.9227	100.25	101.513	0.140441	0.330862	0.427672	89.8014	99.2287
TPM4	5016.3	4138.95	4339.95	4354.89	5607.82	4807.93	0.125837	0.0638508	0.105682	4498.4	4923.55
TPMT	834.381	737.455	763.581	886.916	1076.76	916.965	0.296539	5.9042e-07	2.18359e-06	778.472	960.214
TPP1	567.179	714.44	578.66	881.013	821.804	1142.3	0.613743	1.20818e-05	3.8259e-05	620.093	948.373
TPP2	1891.81	1896.38	1881.58	2024.71	2378.78	1932.1	0.150089	0.011528	0.0225968	1889.92	2111.86
TPPP	47.3408	43.1541	42.7131	53.1264	33.4167	59.123	0.120133	0.603576	0.688545	44.4026	48.5554
TPPP3	0.4552	1.91796	1.18647	1.47573	1.23766	1.11553	0.20832	0.906965	0.934695	1.18654	1.27631
TPR	5554.8	5005.87	4786.74	6139.05	8054.67	6965.36	0.457729	9.95962e-18	8.70628e-17	5115.81	7053.03
TPRA1	713.298	907.194	894.432	925.285	582.936	855.611	-0.103593	0.113347	0.17404	838.308	787.944
TPRG1	0.9104	3.35643	3.72892	8.8544	14.8519	14.5019	2.16221	0.00018958	0.000509537	2.66525	12.7361
TPRG1-AS1	3.1864	4.31541	3.22043	13.2816	7.42594	14.5019	1.73827	0.00100988	0.00242523	3.57408	11.7365
TPRG1L	1079.28	1007.41	957.654	920.858	894.826	1007.32	-0.104748	0.21631	0.301136	1014.78	941.002
TPRKB	200.743	184.124	183.056	143.146	204.213	163.983	-0.149503	0.192007	0.272143	189.308	170.447
TPRN	78.7496	145.765	165.089	141.67	48.2686	102.629	-0.483235	0.00244838	0.0055037	129.868	97.5226
TPST1	342.765	336.122	313.399	354.176	387.387	351.392	0.13856	0.1254	0.189581	330.762	364.318
TPST2	142.478	149.601	152.886	152.001	115.102	142.788	-0.124532	0.316951	0.4131	148.321	136.63
TPT1	32409.3	25960	27366.9	30800	34733.6	30692.7	0.164685	0.0475602	0.0812457	28578.7	32075.4
TPT1-AS1	93.7712	96.8569	87.9685	95.9227	112.627	91.4734	0.115299	0.466681	0.564331	92.8655	100.008
TPTE2	0.4552	0.47949	0.508489	0	2.47531	1.11553	1.21148	0.445265	0.543908	0.481059	1.19695
TPTE2P1	3.1864	4.31541	2.88144	2.95147	3.71297	1.11553	-0.453581	0.593703	0.680288	3.46108	2.59332
TPTE2P3	0	0.47949	0.508489	0	2.47531	1.11553	1.81865	0.237477	0.325603	0.329326	1.19695
TPTE2P5	29.588	25.8924	28.3059	30.9904	74.2594	74.7404	1.10064	1.2211e-05	3.86423e-05	27.9288	59.9968
TPTE2P6	0.9104	0.958979	2.88144	2.95147	2.47531	1.11553	0.216138	0.821541	0.870244	1.5836	2.18077
TPTEP1	34.5952	47.949	34.5772	53.1264	61.8828	49.0833	0.491008	0.0282025	0.050822	39.0405	54.6975
TPX2	822.546	759.512	807.141	745.246	795.813	761.906	-0.059457	0.337086	0.434176	796.4	767.655
TRA2A	834.381	748.963	692.562	984.315	1335.43	1125.57	0.596608	6.86024e-13	4.42019e-12	758.635	1148.44
TRA2B	2442.15	2247.37	2193.96	2182.61	2450.56	2226.6	-0.00551174	0.917212	0.94167	2294.49	2286.59
TRABD	191.184	327.012	332.382	317.283	95.2996	220.875	-0.520312	3.3211e-07	1.26838e-06	283.526	211.152
TRABD2A	40.0576	42.1951	36.2722	72.311	89.1113	84.7802	1.06793	9.38834e-09	4.23739e-08	39.5083	82.0675
TRABD2B	415.142	516.41	466.115	309.904	233.917	309.001	-0.716165	1.29044e-11	7.48691e-11	465.889	284.274
TRADD	230.786	225.36	250.346	247.923	231.442	285.575	0.117706	0.334762	0.431769	235.497	254.98
TRAF1	187.542	189.878	206.107	2268.2	1868.86	2267.87	3.44992	0	0	194.509	2134.98
TRAF2	283.589	425.787	444.928	613.905	305.701	546.609	0.313634	0.000416177	0.00106206	384.768	488.739
TRAF3	824.367	886.576	851.041	1791.54	1387.41	1589.63	0.891124	2.96645e-36	5.76343e-35	853.995	1589.53
TRAF3IP1	575.828	550.454	500.522	456.002	475.26	504.219	-0.176431	0.0975184	0.153099	542.268	478.494
TRAF3IP2	660.495	693.821	657.984	1449.17	1422.07	1566.2	1.14567	1.43872e-90	8.73518e-89	670.767	1479.15
TRAF3IP2-AS1	107.882	89.6646	82.2057	126.913	185.649	191.871	0.864602	1.69919e-06	5.96733e-06	93.2509	168.144
TRAF4	1234.5	1457.65	1526.31	1564.28	839.131	1364.29	-0.192865	0.00229971	0.0051954	1406.15	1255.9
TRAF5	484.788	461.269	423.402	757.052	970.323	895.77	0.941668	3.39912e-37	6.78498e-36	456.486	874.381
TRAF6	620.892	596.485	585.948	650.799	804.477	701.668	0.254541	8.72261e-05	0.00024691	601.109	718.981
TRAF7	1441.16	1823.98	1905.31	1846.14	830.468	1536.08	-0.34838	0.000199426	0.00053471	1723.48	1404.23
TRAFD1	865.79	789.719	781.717	730.488	841.607	883.499	0.0176056	0.796162	0.850618	812.409	818.531
TRAIP	71.0112	88.7056	76.9513	97.3985	68.0711	74.7404	0.017524	0.929383	0.950107	78.8893	80.07
TRAK1	1317.35	1358.39	1314.44	1272.08	1100.28	1251.62	-0.13936	0.0104814	0.0207427	1330.06	1207.99
TRAK2	2479.93	2229.63	2163.28	2129.48	2533.48	2170.82	-0.0110275	0.818342	0.868119	2290.95	2277.93
TRAM1	9034.81	7619.09	8096.16	7431.8	8689.59	5891.11	-0.177673	0.0398703	0.0694495	8250.02	7337.5
TRAM1L1	37.7816	24.454	29.6618	16.2331	21.0402	12.2708	-0.916407	0.0026042	0.00582424	30.6325	16.5147
TRAM2	1528.11	1596.7	1454.79	1279.46	1376.27	1487	-0.142343	0.0721239	0.117658	1526.53	1380.91
TRAM2-AS1	187.998	165.903	175.768	119.534	125.003	97.051	-0.647135	8.27234e-07	3.00947e-06	176.556	113.863
TRANK1	480.691	436.336	406.621	667.032	787.15	781.986	0.762333	4.34406e-16	3.47213e-15	441.216	745.389
TRAP1	2027.46	2257.92	2208.2	1561.33	1247.56	1406.68	-0.626397	5.94128e-26	7.79943e-25	2164.52	1405.19
TRAPPC1	1300.96	1139.75	1091.39	680.313	529.717	711.707	-0.885924	4.60758e-15	3.4663e-14	1177.36	640.579
TRAPPC10	1626.88	1663.35	1611.23	2125.06	2139.91	2466.43	0.460575	2.43468e-15	1.86646e-14	1633.82	2243.8
TRAPPC11	1262.27	1136.39	1190.37	1109.75	1479	1333.06	0.121822	0.0589953	0.098393	1196.34	1307.27
TRAPPC12	395.569	482.846	473.403	522.41	409.664	516.49	0.0985737	0.257596	0.348173	450.606	482.855
TRAPPC13	584.477	508.259	527.642	450.099	597.788	517.605	-0.0564132	0.468172	0.565959	540.126	521.831
TRAPPC2	278.127	266.117	246.278	206.603	242.581	208.604	-0.264578	0.00911974	0.0182501	263.507	219.262
TRAPPC2B	56.4448	58.4977	56.2728	53.1264	61.8828	43.5056	-0.127688	0.54292	0.634456	57.0718	52.8383
TRAPPC2L	564.448	580.182	559.846	506.177	389.862	441.749	-0.354731	9.21981e-06	2.95818e-05	568.159	445.929
TRAPPC3	1247.25	1130.64	1121.39	1131.89	1207.95	1027.4	-0.0572326	0.41454	0.513919	1166.42	1122.41
TRAPPC4	1748.42	1715.61	1682.25	1500.82	1345.33	1398.87	-0.27646	0.000222815	0.000593224	1715.43	1415.01
TRAPPC5	84.6672	154.875	186.954	181.515	64.3581	192.986	-0.0459371	0.762855	0.823248	142.166	146.287
TRAPPC6A	67.8248	99.7338	96.7824	67.8838	33.4167	58.0075	-0.761545	5.85836e-05	0.000169686	88.1137	53.1027
TRAPPC6B	834.381	707.247	754.767	820.508	985.175	750.751	0.144602	0.0306073	0.0547131	765.465	852.145
TRAPPC8	2219.1	2066.12	2107.18	2095.54	2565.66	2266.75	0.109294	0.0268016	0.0485608	2130.8	2309.32
TRAPPC9	515.286	592.649	532.049	606.527	491.35	611.31	0.0606456	0.470581	0.568291	546.661	569.729
TRDMT1	129.732	107.406	104.918	121.01	185.649	174.022	0.500022	0.000254173	0.000670865	114.019	160.227
TREH	10.0144	9.1103	14.4072	19.1845	23.5155	31.2348	1.1222	0.00231142	0.00521936	11.1773	24.6449
TREM2	0.4552	0.958979	1.52547	1.47573	1.23766	5.57764	1.47509	0.34017	0.437166	0.979882	2.76368
TREML1	1.8208	0.958979	2.03395	4.4272	7.42594	8.92423	2.08297	0.00625107	0.0129358	1.60458	6.92579
TRERF1	88.764	114.119	108.986	301.05	266.096	288.922	1.45417	2.37745e-30	3.72506e-29	103.956	285.356
TREX1	99.6887	138.093	158.648	140.195	92.8243	134.979	-0.13406	0.290573	0.384595	132.143	122.666
TREX2	0.4552	0.958979	1.35597	1.47573	0	0	-0.985598	0.563522	0.653052	0.923383	0.491911
TRHDE	1112.51	981.995	959.179	517.983	596.551	498.641	-0.926443	1.01205e-48	2.81104e-47	1017.89	537.725
TRHDE-AS1	362.339	334.204	331.365	221.36	212.877	188.524	-0.726304	5.51715e-11	3.03019e-10	342.636	207.587
TRHR	2.7312	3.83592	1.69496	11.8059	14.8519	12.2708	2.34808	7.1186e-06	2.31697e-05	2.75403	12.9762
TRIAP1	589.939	533.672	511.54	383.691	403.476	338.005	-0.54422	1.44512e-09	7.01921e-09	545.05	375.057
TRIB1	813.442	837.189	812.056	453.05	481.448	420.554	-0.864629	1.03736e-24	1.29879e-23	820.896	451.684
TRIB2	127.456	131.86	118.986	299.574	313.127	305.655	1.28772	3.28344e-26	4.36785e-25	126.101	306.119
TRIB3	1086.56	1272.09	1246.81	1196.82	829.23	886.845	-0.314788	0.00104137	0.00249263	1201.82	970.965
TRIL	12.7456	20.6181	20.1701	7.37867	3.71297	4.46212	-1.83591	8.26059e-05	0.000234603	17.8446	5.18459
TRIM10	0.4552	0.47949	1.52547	0	2.47531	0	-0.418897	0.81835	0.868119	0.820052	0.825104
TRIM11	318.185	409.005	412.893	469.283	336.643	457.367	0.141717	0.0767999	0.124344	380.027	421.098
TRIM13	1415.22	1238.04	1232.41	1308.98	1790.89	1369.87	0.192943	0.00161148	0.00373501	1295.22	1489.91
TRIM14	413.777	357.699	354.756	566.682	533.43	596.808	0.595576	3.97101e-12	2.39792e-11	375.41	565.64
TRIM15	6.828	4.7949	3.22043	1.47573	1.23766	0	-2.50329	0.0490656	0.0835611	4.94777	0.904464
TRIM16	385.554	432.02	416.791	689.168	615.115	756.329	0.7425	3.54901e-19	3.38684e-18	411.455	686.871
TRIM16L	108.793	108.365	102.037	59.0294	56.9322	60.2386	-0.856478	0.00342588	0.00749208	106.398	58.7334
TRIM17	25.036	19.1796	24.577	29.5147	25.9908	43.5056	0.524467	0.0650961	0.107536	22.9308	33.0037
TRIM2	1770.73	1736.71	1742.59	1376.86	1376.27	1228.2	-0.403864	8.05347e-13	5.15221e-12	1750.01	1327.11
TRIM21	775.66	669.367	679.68	883.965	983.937	900.232	0.383606	3.49849e-07	1.33183e-06	708.236	922.711
TRIM22	3192.77	2811.73	2818.55	2889.49	3287.22	2948.34	0.0476275	0.395774	0.494861	2941.02	3041.68
TRIM23	563.537	569.154	544.252	507.653	631.205	427.248	-0.114377	0.220599	0.306005	558.981	522.035
TRIM24	767.012	700.534	689.511	637.517	745.069	788.679	0.0129741	0.873759	0.909379	719.019	723.755
TRIM25	1959.18	1827.33	1762.42	2402.5	2500.07	2438.55	0.405295	9.33318e-12	5.47533e-11	1849.65	2447.04
TRIM26	1079.73	1038.1	1058.5	755.576	724.029	755.213	-0.506067	5.40731e-14	3.78113e-13	1058.78	744.939
TRIM27	1745.69	1735.27	1691.74	1520.01	1516.13	1666.6	-0.135773	0.0611556	0.101611	1724.24	1567.58
TRIM28	3846.44	4988.61	5016.41	4154.19	2388.68	3642.2	-0.465136	4.95624e-19	4.68493e-18	4617.15	3395.02
TRIM29	2.276	3.35643	4.5764	0	4.95063	0	-1.01253	0.299876	0.394812	3.40294	1.65021
TRIM3	197.102	205.222	222.718	190.37	126.241	188.524	-0.319767	0.00705001	0.0144345	208.347	168.378
TRIM31	1.3656	0	1.69496	0	0	0	-2.32803	0.0771334	0.12482	1.02019	0
TRIM32	893.102	931.169	878.838	938.567	975.274	1001.74	0.110879	0.0844706	0.135294	901.036	971.862
TRIM33	1649.64	1479.7	1457.84	1866.8	2194.37	2052.57	0.413199	3.96908e-14	2.80024e-13	1529.06	2037.91
TRIM34	0.4552	0.958979	0.508489	0	2.47531	1.11553	1.08338	0.3684	0.467139	0.640889	1.19695
TRIM35	856.231	904.317	882.397	830.838	748.782	868.997	-0.106192	0.0709009	0.115882	880.982	816.206
TRIM36	137.926	125.626	134.072	535.691	698.038	566.689	2.16217	1.06085e-111	8.30401e-110	132.541	600.14
TRIM37	1797.58	1605.33	1680.72	1518.53	1779.75	1624.21	-0.0503871	0.389934	0.488785	1694.55	1640.83
TRIM38	2487.67	2150.51	2174.13	1493.44	1700.54	1668.83	-0.484771	5.84996e-16	4.64831e-15	2270.77	1620.94
TRIM39	233.517	248.376	251.024	267.108	294.562	307.886	0.24807	0.0125982	0.0245321	244.306	289.852
TRIM4	621.803	583.539	619.678	504.701	613.878	643.66	-0.0497812	0.532564	0.625248	608.34	587.413
TRIM41	625.9	604.636	652.222	495.847	422.041	570.035	-0.345021	0.00254574	0.00570563	627.586	495.974
TRIM44	3774.06	3372.73	3259.58	3040.01	3766.19	3202.68	-0.0598239	0.188169	0.267604	3468.79	3336.3
TRIM45	180.259	177.411	175.598	107.729	101.488	113.784	-0.720916	1.98496e-08	8.66187e-08	177.756	107.667
TRIM46	127.456	166.383	183.903	180.04	96.5372	209.719	-0.00928227	0.947946	0.9632	159.247	162.099
TRIM47	330.475	495.792	492.556	383.691	198.025	291.153	-0.62112	9.02998e-09	4.08148e-08	439.608	290.956
TRIM5	1148.47	1152.69	1123.25	762.955	841.607	844.455	-0.482812	1.45922e-14	1.06356e-13	1141.47	816.339
TRIM52	127.456	101.652	105.427	125.437	139.855	132.748	0.256683	0.113135	0.173757	111.511	132.68
TRIM52-AS1	78.7496	72.4029	77.9683	69.3595	48.2686	63.5851	-0.346848	0.0634946	0.105138	76.3736	60.4044
TRIM54	0.9104	2.39745	1.86446	0	0	1.11553	-1.7993	0.220897	0.306328	1.7241	0.371843
TRIM55	2172.67	2040.23	2032.43	1094.99	1132.46	1000.63	-0.955412	6.66586e-59	2.44239e-57	2081.78	1076.03
TRIM56	827.553	861.643	834.599	1143.69	1063.15	1328.59	0.489364	1.08758e-10	5.81155e-10	841.265	1178.48
TRIM58	7.7384	8.15132	6.27136	14.7573	7.42594	14.5019	0.7464	0.117884	0.180058	7.38703	12.2284
TRIM59	584.932	566.757	562.728	426.487	586.649	457.367	-0.234528	0.00178245	0.00410267	571.472	490.168
TRIM6	108.338	114.119	116.952	39.8448	64.3581	42.3901	-1.22598	7.53961e-10	3.75257e-09	113.136	48.8644
TRIM61	1.8208	0.958979	1.69496	2.95147	1.23766	0	-0.220282	0.85029	0.891912	1.49158	1.39638
TRIM62	121.538	157.752	146.106	228.739	173.272	253.225	0.624158	3.84063e-08	1.6316e-07	141.799	218.412
TRIM65	519.838	614.706	609.508	513.555	392.337	506.45	-0.30758	4.67607e-05	0.000137268	581.351	470.781
TRIM66	220.317	200.427	207.124	376.312	424.516	455.136	1.00616	2.98099e-19	2.86208e-18	209.289	418.655
TRIM67	3.1864	2.87694	2.03395	2.95147	3.71297	1.11553	-0.0345484	0.966373	0.977206	2.6991	2.59332
TRIM68	411.956	376.879	382.723	284.817	287.136	285.575	-0.449799	2.54849e-07	9.87844e-07	390.519	285.843
TRIM69	35.9608	36.4412	33.5603	30.9904	38.3674	35.6969	-0.00625924	0.975445	0.983283	35.3207	35.0182
TRIM7	210.757	223.442	224.413	200.7	164.608	198.564	-0.224276	0.0340945	0.0603055	219.538	187.957
TRIM71	52.348	53.2233	64.4086	97.3985	63.1205	81.4336	0.485046	0.0106986	0.0211283	56.66	80.6509
TRIM8	1458.46	1794.25	1729.71	3448.79	2320.61	3420.21	0.87135	1.56325e-70	7.06744e-69	1660.81	3063.2
TRIM9	53.2584	46.99	48.9844	63.4566	40.8427	52.4299	0.0621807	0.763436	0.823759	49.7443	52.243
TRIO	4875.19	4936.35	4830.13	9164.31	8567.06	10107.8	0.927055	2.38665e-73	1.11355e-71	4880.56	9279.73
TRIOBP	1370.61	1744.38	1758.01	2105.87	1200.53	1818.31	0.0471855	0.405393	0.504723	1624.33	1708.24
TRIP10	1157.12	1181.94	1212.41	1208.63	972.798	1147.88	-0.0983312	0.129405	0.194737	1183.82	1109.77
TRIP11	2434.86	1976.46	2082.6	2414.3	3014.93	2572.41	0.296757	7.31779e-07	2.67659e-06	2164.64	2667.21
TRIP12	8621.48	7447.43	7353.93	10851.1	13005.3	11729.8	0.601497	4.16945e-34	7.57258e-33	7807.62	11862.1
TRIP13	412.866	360.097	395.774	402.875	373.772	417.208	0.0298385	0.751429	0.81446	389.579	397.952
TRIP4	463.849	348.109	354.586	326.137	497.538	388.204	0.0492199	0.60299	0.688058	388.848	403.96
TRIP6	1210.38	1739.59	1677.17	1137.79	625.017	952.662	-0.791816	1.04216e-33	1.86241e-32	1542.38	905.156
TRIQK	804.338	777.253	765.784	872.159	998.789	775.293	0.16146	0.0433444	0.0747926	782.458	882.08
TRIT1	452.469	432.5	409.842	517.983	592.838	534.338	0.347026	1.27206e-06	4.532e-06	431.603	548.386
TRMT1	562.172	786.363	806.124	473.711	257.433	398.244	-0.960671	2.53451e-38	5.24713e-37	718.22	376.462
TRMT10A	188.908	206.181	195.768	208.079	217.828	187.409	0.0426673	0.711249	0.781009	196.952	204.438
TRMT10B	146.574	135.696	136.105	154.952	181.936	148.365	0.207606	0.0653632	0.107884	139.458	161.751
TRMT10C	548.971	584.498	562.219	491.419	538.381	439.518	-0.218855	0.015955	0.0304122	565.229	489.773
TRMT11	397.389	368.728	351.366	371.885	491.35	397.128	0.16855	0.102986	0.160328	372.494	420.121
TRMT112	936.346	1044.81	1067.49	968.082	720.316	833.3	-0.280507	5.50779e-05	0.000160292	1016.21	840.566
TRMT12	422.881	355.302	347.128	242.02	232.679	291.153	-0.545939	7.58592e-07	2.76879e-06	375.104	255.284
TRMT13	218.951	196.591	193.395	165.282	224.016	149.481	-0.189056	0.0895577	0.142263	202.979	179.593
TRMT1L	784.309	686.629	687.307	625.711	675.761	611.31	-0.176964	0.0226008	0.0416911	719.415	637.594
TRMT2A	341.855	522.164	556.287	458.953	199.263	428.363	-0.434402	1.73909e-07	6.87903e-07	473.435	362.193
TRMT2B	501.175	503.464	493.912	559.303	565.609	588.999	0.194568	0.0106392	0.0210198	499.517	571.304
TRMT44	205.295	228.237	213.057	209.554	185.649	218.644	-0.0683923	0.494005	0.590071	215.53	204.615
TRMT5	746.072	650.667	683.578	473.711	534.668	460.713	-0.510794	2.97616e-13	1.96027e-12	693.439	489.697
TRMT6	460.662	424.828	444.08	414.681	501.251	443.98	0.0245803	0.745894	0.810255	443.19	453.304
TRMT61A	179.349	284.337	292.551	228.739	120.053	215.297	-0.453669	5.44929e-05	0.000158711	252.079	188.03
TRMT61B	219.861	217.209	220.854	185.943	179.46	169.56	-0.30425	0.00446315	0.00956289	219.308	178.321
TRMU	331.841	340.438	386.282	426.487	346.544	360.316	0.0895336	0.327287	0.423888	352.853	377.782
TRNAU1AP	394.658	345.712	361.705	522.41	528.479	536.569	0.527363	3.03401e-11	1.70746e-10	367.358	529.153
TRNP1	2188.6	2347.58	2211.59	1220.43	1238.89	1268.36	-0.856762	5.12204e-37	1.01386e-35	2249.26	1242.56
TRNT1	650.48	596.006	589.169	456.002	595.313	493.064	-0.255959	0.000260692	0.000686637	611.885	514.793
TRO	524.845	554.769	516.625	444.196	401.001	407.168	-0.349703	0.000356802	0.000919079	532.08	417.455
TROAP	81.0256	80.5543	86.2736	100.35	40.8427	89.2423	-0.148794	0.47583	0.572696	82.6178	76.8116
TROVE2	1918.21	1775.07	1735.13	1903.7	2352.79	1988.99	0.195073	6.16603e-06	2.02326e-05	1809.47	2081.82
TRPA1	14.5664	13.4257	13.7292	84.1168	136.142	112.668	2.9909	8.34669e-16	6.56608e-15	13.9071	110.976
TRPC1	520.749	452.159	479.335	714.255	893.588	700.552	0.655908	3.46438e-20	3.4631e-19	484.081	769.465
TRPC2	4.0968	4.7949	3.05093	1.47573	0	2.23106	-1.69538	0.140445	0.20881	3.98088	1.2356
TRPC3	0.9104	1.43847	1.69496	7.37867	7.42594	1.11553	1.85353	0.0142795	0.0274616	1.34794	5.30671
TRPC4	6.3728	14.3847	11.6952	7.37867	11.1389	6.69317	-0.371504	0.461343	0.559095	10.8176	8.40358
TRPC4AP	2447.61	2721.58	2607.19	2800.94	2453.04	2673.92	0.0276323	0.650046	0.728801	2592.13	2642.63
TRPC5	6.828	7.19234	6.10186	22.136	29.7038	34.5814	2.12895	1.05494e-07	4.27733e-07	6.7074	28.8071
TRPC5OS	0	1.43847	0.508489	5.90294	1.23766	3.34659	2.47801	0.068249	0.112109	0.648986	3.49573
TRPC6	55.9896	55.6208	50.1709	17.7088	25.9908	16.7329	-1.41509	1.51922e-07	6.05738e-07	53.9271	20.1442
TRPC7	14.1112	9.1103	10.1698	1.47573	1.23766	1.11553	-3.16034	0.000742501	0.00182381	11.1304	1.27631
TRPM2	5.0072	10.0693	9.32229	8.8544	4.95063	7.8087	-0.200582	0.684797	0.75918	8.13292	7.20458
TRPM3	109.248	90.6235	94.2399	224.312	292.087	286.691	1.4591	9.872e-31	1.57412e-29	98.0371	267.696
TRPM4	350.504	560.044	489.166	479.614	290.849	465.176	-0.188999	0.0500225	0.0850378	466.571	411.879
TRPM5	1.3656	3.35643	1.86446	1.47573	1.23766	3.34659	-0.062129	0.947667	0.962968	2.1955	2.01999
TRPM6	10.4696	9.1103	7.96632	2.95147	13.6142	12.2708	0.128479	0.78919	0.844771	9.18207	9.61217
TRPM7	2187.69	1908.37	1952.94	2271.15	2902.31	2478.71	0.334086	1.06168e-12	6.69485e-12	2016.33	2550.72
TRPM8	365.981	326.532	332.891	113.632	150.994	119.362	-1.42262	3.50529e-34	6.39083e-33	341.801	127.996
TRPS1	1567.25	1402.03	1322.92	2488.09	2784.73	2498.78	0.857491	6.87132e-40	1.49441e-38	1430.73	2590.53
TRPT1	510.279	625.254	657.815	914.955	523.529	729.556	0.249898	0.00681237	0.0139949	597.783	722.68
TRPV1	92.4056	86.3081	84.0701	64.9323	76.7347	79.2025	-0.231812	0.209011	0.292199	87.5946	73.6232
TRPV2	261.74	288.653	288.313	212.506	131.192	169.56	-0.723229	5.80169e-12	3.45928e-11	279.569	171.086
TRPV3	14.1112	18.7001	17.4581	23.6117	28.4661	21.195	0.529514	0.101943	0.158913	16.7565	24.4243
TRPV4	3.6416	7.67183	8.8138	8.8544	4.95063	0	-0.625348	0.369439	0.468207	6.70908	4.60168
TRRAP	1269.1	1528.13	1396.65	2275.58	2086.69	2774.32	0.767771	7.0812e-11	3.85347e-10	1397.96	2378.86
TRUB1	1057.88	1092.28	1121.9	827.887	901.014	737.365	-0.419162	1.05994e-07	4.29668e-07	1090.69	822.089
TRUB2	852.589	914.866	928.5	711.304	550.757	703.899	-0.45882	1.17737e-12	7.38751e-12	898.652	655.32
TSACC	14.1112	13.9052	14.9157	16.2331	21.0402	18.964	0.397518	0.234783	0.322633	14.3107	18.7457
TSC1	1195.81	1095.63	1047.49	1313.4	1560.69	1598.55	0.424687	2.57992e-08	1.1135e-07	1112.98	1490.88
TSC2	867.156	1116.73	1147.15	1078.76	657.196	1067.56	-0.178875	0.00590098	0.0122824	1043.68	934.506
TSC22D1	5562.54	5354.46	5034.72	2919	2961.71	2874.72	-0.865034	2.67442e-49	7.57121e-48	5317.24	2918.48
TSC22D1-AS1	21.3944	19.1796	16.6106	10.3301	12.3766	24.5416	-0.237481	0.526594	0.620083	19.0615	15.7494
TSC22D2	493.437	539.905	506.116	751.149	698.038	726.209	0.500287	1.95011e-10	1.01681e-09	513.153	725.132
TSC22D3	675.972	720.193	687.307	394.021	365.109	353.623	-0.908625	1.90971e-26	2.57662e-25	694.491	370.917
TSC22D4	291.328	414.279	412.554	603.575	251.244	417.208	0.127035	0.15115	0.222266	372.72	424.009
TSEN15	450.648	427.225	437.978	323.186	422.041	393.782	-0.211109	0.0148391	0.0284741	438.617	379.669
TSEN2	311.812	286.255	295.771	168.234	221.541	229.799	-0.518392	1.6553e-06	5.82183e-06	297.946	206.524
TSEN34	805.248	1008.85	1041.05	1143.69	686.899	899.116	-0.0813578	0.289442	0.383286	951.713	909.903
TSEN54	193.46	229.676	221.362	149.049	100.25	109.322	-0.859682	4.50399e-10	2.29205e-09	214.833	119.54
TSFM	533.949	526.48	556.626	482.565	493.825	468.522	-0.165009	0.0406993	0.070718	539.018	481.637
TSG1	15.4768	12.4667	9.49179	10.3301	9.90125	4.46212	-0.597969	0.173285	0.249572	12.4784	8.23117
TSG101	1634.62	1465.8	1408.51	1316.35	1479	1326.36	-0.129804	0.0182673	0.0343734	1502.98	1373.91
TSGA10	272.665	240.224	222.04	233.166	339.118	256.572	0.176398	0.102939	0.160281	244.976	276.285
TSHR	3.1864	1.91796	2.88144	13.2816	8.6636	14.5019	2.17087	9.04835e-05	0.000255482	2.66193	12.149
TSHZ1	416.508	496.272	471.369	233.166	168.321	209.719	-1.18563	1.12024e-31	1.8582e-30	461.383	203.736
TSHZ2	22.3048	23.0155	19.4921	33.9419	33.4167	46.8522	0.848826	0.000771732	0.00188899	21.6041	38.0703
TSHZ3	27.7672	33.0848	31.6958	57.5536	44.5556	47.9677	0.685523	0.00194349	0.00444956	30.8493	50.0257
TSKU	448.372	622.378	566.795	770.333	545.807	738.48	0.325367	0.000476224	0.00120474	545.848	684.873
TSL	10.4696	6.23336	6.27136	44.272	40.8427	44.6212	2.53544	2.52288e-12	1.54413e-11	7.65811	43.2453
TSLP	25.4912	20.6181	25.5939	10.3301	16.0895	21.195	-0.570475	0.118727	0.181082	23.9011	15.8716
TSN	2088.91	1926.11	1885.48	1607.07	1868.86	1585.17	-0.225717	1.43964e-06	5.09835e-06	1966.83	1687.03
TSNARE1	67.3696	83.4312	95.7654	84.1168	42.0803	72.5094	-0.365326	0.0372748	0.0653733	82.1887	66.2355
TSNAX	761.094	752.799	828.837	836.741	1081.71	763.022	0.173329	0.0740404	0.120339	780.91	893.825
TSNAX-DISC1	0.4552	0	0.677985	2.95147	3.71297	2.23106	2.84277	0.0200734	0.0374939	0.377728	2.96517
TSNAXIP1	24.5808	30.6873	30.6788	30.9904	21.0402	17.8485	-0.326564	0.251654	0.341433	28.649	23.293
TSPAN1	1100.22	1104.74	1122.07	698.022	642.344	599.039	-0.782351	1.69787e-22	1.91787e-21	1109.01	646.468
TSPAN10	4.0968	3.35643	5.08489	1.47573	1.23766	1.11553	-1.77331	0.0792177	0.127778	4.17937	1.27631
TSPAN11	16.8424	17.2616	12.8817	7.37867	12.3766	15.6174	-0.353435	0.385958	0.484998	15.6619	11.7909
TSPAN12	1123.43	982.954	1013.25	475.186	457.933	392.666	-1.24182	8.73794e-48	2.36799e-46	1039.88	441.929
TSPAN13	1394.28	1297.98	1240.71	1710.38	1985.2	1485.88	0.391162	2.9529e-09	1.39008e-08	1310.99	1727.15
TSPAN14	2757.15	3127.23	2975.17	4669.22	4099.12	4687.45	0.603332	1.51164e-43	3.64778e-42	2953.18	4485.26
TSPAN15	245.808	283.378	250.007	178.564	169.559	169.56	-0.58238	5.00677e-07	1.86773e-06	259.731	172.561
TSPAN16	1.8208	0.958979	0.508489	1.47573	6.18828	1.11553	1.49198	0.175386	0.252112	1.09609	2.92652
TSPAN17	1246.34	1264.89	1277.66	1099.42	773.535	1026.29	-0.39807	6.27875e-09	2.87569e-08	1262.96	966.415
TSPAN18	255.367	292.009	246.109	885.44	907.202	1072.02	1.85938	5.67975e-50	1.63762e-48	264.495	954.889
TSPAN2	16.8424	14.3847	14.7462	23.6117	39.605	27.8882	0.966844	0.000829421	0.00201898	15.3244	30.3683
TSPAN3	5598.05	5058.14	4990.99	4090.74	4434.52	4201.08	-0.298542	2.53539e-07	9.82969e-07	5215.72	4242.11
TSPAN31	629.541	570.113	541.032	633.09	681.949	629.158	0.162362	0.0233775	0.0429193	580.229	648.066
TSPAN32	2.276	0.958979	0.847481	0	0	1.11553	-1.60488	0.34126	0.438241	1.36082	0.371843
TSPAN33	116.076	105.008	98.8163	336.467	314.365	367.009	1.68494	1.55376e-51	4.70172e-50	106.633	339.28
TSPAN4	676.427	1146.46	1259.87	1000.55	384.911	775.293	-0.569812	2.61769e-09	1.23875e-08	1027.58	720.251
TSPAN5	836.202	790.678	724.935	433.866	446.794	381.511	-0.901005	6.85939e-27	9.45e-26	783.939	420.724
TSPAN6	979.135	888.974	882.058	703.925	860.171	667.086	-0.308669	0.00240943	0.00542406	916.722	743.728
TSPAN7	34.14	44.113	36.1027	16.2331	21.0402	25.6572	-0.845201	0.0030442	0.00672492	38.1186	20.9768
TSPAN8	37.3264	32.1258	30.3398	26.5632	42.0803	26.7727	-0.0869835	0.726632	0.794402	33.264	31.8054
TSPAN9	1746.15	2036.39	1874.63	1840.24	1321.82	1707.87	-0.224344	0.00019082	0.000512578	1885.72	1623.31
TSPO	583.566	1045.77	1081.39	1452.12	482.686	912.503	0.000614665	0.995721	0.997565	903.573	949.104
TSPO2	0.4552	2.87694	1.86446	8.8544	2.47531	2.23106	1.3296	0.156551	0.229284	1.7322	4.52026
TSPY26P	6.3728	8.63081	11.1868	7.37867	6.18828	11.1553	-0.0940406	0.841014	0.885394	8.73012	8.24075
TSPYL1	4517.86	4236.29	4275.71	3429.61	3698.12	3242.84	-0.330165	2.98582e-09	1.40523e-08	4343.29	3456.86
TSPYL2	272.665	229.196	262.211	284.817	344.069	292.269	0.2682	0.0236803	0.0434161	254.69	307.051
TSPYL4	486.609	497.231	436.453	352.7	402.238	365.893	-0.338753	0.000897906	0.0021734	473.431	373.611
TSPYL5	625.9	653.065	619.678	506.177	586.649	557.764	-0.201151	0.00639466	0.0132026	632.881	550.197
TSPYL6	3.1864	0.958979	2.03395	26.5632	30.9414	33.4659	3.88669	1.73451e-12	1.07165e-11	2.05978	30.3235
TSR1	2057.5	1969.26	1845.98	1844.67	1938.17	1802.69	-0.0730326	0.264789	0.356192	1957.58	1861.84
TSR2	754.266	725.468	732.054	486.992	556.946	664.855	-0.367383	0.00164906	0.00381651	737.263	569.598
TSR3	189.363	314.066	329.331	327.613	131.192	228.683	-0.327308	0.00790861	0.0160228	277.587	229.163
TSSC1	558.075	658.339	658.323	664.08	428.229	584.537	-0.172779	0.0354595	0.0624905	624.913	558.949
TSSC4	255.367	377.358	414.757	438.293	173.272	338.005	-0.205159	0.0291669	0.0524252	349.161	316.523
TSSK1B	2.276	1.91796	2.20345	1.47573	3.71297	3.34659	0.450036	0.612866	0.696599	2.13247	2.8451
TSSK3	20.484	18.7001	16.7801	30.9904	33.4167	29.0037	0.766222	0.00812112	0.0164112	18.6547	31.137
TSSK4	22.3048	22.536	20.6785	53.1264	50.7439	62.4696	1.3671	6.43659e-09	2.94442e-08	21.8398	55.4467
TSSK6	9.104	14.3847	13.7292	14.7573	3.71297	5.57764	-0.775111	0.101078	0.157797	12.406	8.01599
TST	457.476	558.605	574.931	625.711	329.217	438.403	-0.222774	0.0204089	0.0380555	530.337	464.444
TSTA3	990.97	986.31	1068.17	996.121	642.344	860.073	-0.307988	8.58952e-05	0.000243471	1015.15	832.846
TSTD1	489.795	518.808	484.251	525.361	472.785	499.757	0.00802084	0.925167	0.94727	497.618	499.301
TSTD2	434.716	365.371	376.96	352.7	403.476	385.973	-0.0406027	0.624236	0.706103	392.349	380.717
TSTD3	112.89	104.529	108.986	182.991	206.689	187.409	0.82156	4.329e-11	2.40271e-10	108.801	192.363
TTBK1	6.3728	3.35643	4.06791	2.95147	3.71297	3.34659	-0.441535	0.536965	0.629049	4.59904	3.33701
TTBK2	492.071	480.449	420.69	578.488	724.029	621.35	0.465744	1.12422e-06	4.03258e-06	464.403	641.289
TTC1	1359.68	1240.44	1250.54	971.033	1049.53	948.199	-0.378545	9.98162e-10	4.9176e-09	1283.55	989.588
TTC12	293.149	266.117	281.194	213.981	237.63	223.106	-0.317782	0.00174752	0.00402667	280.153	224.906
TTC13	329.565	306.394	307.297	283.341	386.149	319.041	0.0633039	0.480357	0.577226	314.418	329.51
TTC14	707.836	646.352	653.238	731.964	1185.68	863.419	0.456828	6.03886e-07	2.23121e-06	669.142	927.02
TTC16	1.3656	1.91796	1.35597	1.47573	1.23766	0	-0.83495	0.511538	0.606336	1.54651	0.904464
TTC17	2220.01	1913.16	1974.97	2206.22	2673.34	2406.2	0.252897	1.65239e-05	5.14473e-05	2036.05	2428.59
TTC19	1685.15	1600.06	1512.75	1334.06	1586.68	1347.56	-0.172682	0.000796895	0.00194506	1599.32	1422.77
TTC21A	77.8392	78.6363	77.7988	60.5051	84.1607	72.5094	-0.100061	0.555687	0.646161	78.0914	72.3917
TTC21B	531.673	486.682	458.487	568.158	773.535	621.35	0.407179	6.19503e-08	2.57748e-07	492.281	654.348
TTC21B-AS1	4.0968	5.27439	3.38992	4.4272	11.1389	20.0795	1.51993	0.0217443	0.0402523	4.2537	11.8819
TTC22	28.6776	40.7566	37.7977	17.7088	22.2778	24.5416	-0.704173	0.00837001	0.0168584	35.744	21.5094
TTC23	532.129	536.069	555.27	447.147	430.705	396.013	-0.35783	1.80727e-06	6.33866e-06	541.156	424.622
TTC23L	3.1864	2.87694	3.22043	1.47573	2.47531	1.11553	-0.893221	0.356065	0.45424	3.09459	1.68886
TTC25	41.8784	42.1951	48.3064	25.0875	56.9322	30.1193	-0.261931	0.352826	0.450863	44.1266	37.3797
TTC26	373.264	331.807	322.551	268.584	381.198	307.886	-0.103395	0.271068	0.363041	342.541	319.223
TTC27	614.52	549.975	542.049	453.05	568.084	481.908	-0.185038	0.00676404	0.0139046	568.848	501.014
TTC28	686.441	688.547	694.257	935.615	879.974	1171.31	0.530849	1.03337e-07	4.19706e-07	689.748	995.632
TTC28-AS1	145.209	149.121	153.394	187.418	193.074	200.795	0.380873	0.000511283	0.00128673	149.241	193.763
TTC29	863.059	836.23	817.819	1038.92	1321.82	1271.7	0.528929	1.39928e-13	9.49038e-13	839.036	1210.81
TTC3	5340.4	4877.85	4761.15	5737.65	7548.47	6660.82	0.407002	2.78466e-14	1.98756e-13	4993.13	6648.98
TTC30A	298.611	286.255	298.313	395.497	408.427	380.395	0.414232	5.45105e-06	1.80145e-05	294.393	394.773
TTC30B	104.241	100.213	106.105	113.632	121.29	99.2821	0.0921665	0.491371	0.587369	103.52	111.401
TTC31	430.164	453.118	435.775	450.099	464.121	458.482	0.063834	0.449601	0.54802	439.685	457.568
TTC32	35.0504	41.7156	46.103	47.2235	56.9322	59.123	0.39995	0.0669111	0.11015	40.9563	54.4262
TTC33	578.559	534.151	546.117	671.459	762.397	518.721	0.219983	0.0299489	0.053678	552.942	650.859
TTC34	0.4552	0.47949	2.03395	0	0	0	-2.10123	0.204737	0.2872	0.989548	0
TTC36	1.8208	0	1.35597	1.47573	2.47531	1.11553	0.598517	0.646076	0.725296	1.05892	1.68886
TTC37	4607.99	4274.65	4270.29	3656.87	4147.39	3623.24	-0.207775	1.47892e-05	4.63982e-05	4384.31	3809.16
TTC38	449.282	443.528	477.132	420.584	320.553	394.897	-0.276679	0.00142811	0.00333902	456.647	378.678
TTC39A	478.87	437.295	456.623	218.409	169.559	133.863	-1.41107	5.34515e-27	7.39075e-26	457.596	173.944
TTC39A-AS1	1.8208	1.91796	2.03395	0	1.23766	1.11553	-1.19361	0.375198	0.474109	1.92424	0.784395
TTC39B	271.754	242.142	241.532	382.215	516.103	408.284	0.785677	2.52386e-21	2.6769e-20	251.81	435.534
TTC39C	573.552	528.877	505.099	491.419	585.412	517.605	-0.012369	0.853161	0.893786	535.843	531.479
TTC39C-AS1	1.8208	2.87694	2.71194	2.95147	2.47531	3.34659	0.25557	0.778818	0.836393	2.46989	2.92446
TTC3P1	23.6704	27.3309	24.4075	17.7088	25.9908	24.5416	-0.136139	0.636232	0.716451	25.1363	22.7471
TTC4	6.828	3.83592	3.05093	4.4272	3.71297	3.34659	-0.229755	0.742625	0.807644	4.57162	3.82892
TTC41P	7.2832	8.15132	8.47481	8.8544	16.0895	16.7329	0.79824	0.0722133	0.117783	7.96978	13.8923
TTC5	382.823	413.8	363.908	500.274	507.439	505.335	0.387863	3.51618e-06	1.1909e-05	386.844	504.349
TTC6	4.0968	1.43847	2.54244	5.90294	9.90125	5.57764	1.38474	0.0380888	0.0666465	2.69257	7.12728
TTC7A	384.189	419.074	447.47	436.817	365.109	484.14	0.0396349	0.620019	0.702684	416.911	428.689
TTC7B	395.569	428.664	440.86	587.342	518.578	643.66	0.4672	2.60985e-09	1.23565e-08	421.697	583.193
TTC8	507.548	462.707	475.098	395.497	471.547	383.742	-0.214327	0.00590441	0.0122864	481.784	416.929
TTC9	692.359	698.137	652.391	1139.27	1125.03	1104.37	0.725076	3.30687e-31	5.36778e-30	680.962	1122.89
TTC9B	1.3656	0	1.18647	1.47573	1.23766	1.11553	0.508587	0.744583	0.809216	0.850691	1.27631
TTC9C	414.687	423.389	404.927	373.361	379.961	431.71	-0.0607059	0.485969	0.582051	414.334	395.01
TTF1	457.476	379.276	389.163	343.846	496.3	438.403	0.0605162	0.511174	0.606069	408.638	426.183
TTF2	541.233	498.669	490.353	469.283	486.399	472.984	-0.0985597	0.16421	0.238802	510.085	476.222
TTI1	663.226	626.693	623.407	554.876	585.412	595.692	-0.137552	0.0458926	0.0786808	637.775	578.66
TTI2	195.736	220.086	231.023	191.845	150.994	185.178	-0.300496	0.0182565	0.0343565	215.615	176.006
TTK	211.213	210.016	230.345	280.389	356.445	257.687	0.425875	0.000100021	0.000280571	217.192	298.174
TTL	3498.21	3296.49	3283.14	3614.07	3891.19	3773.83	0.162379	4.72537e-05	0.000138672	3359.28	3759.7
TTLL1	229.876	203.304	199.836	211.03	163.371	242.07	-0.0355401	0.772097	0.830772	211.005	205.49
TTLL10	0.4552	0.958979	0.338992	4.4272	2.47531	0	1.97083	0.166775	0.241807	0.58439	2.30084
TTLL11	55.0792	53.7028	50.3404	47.2235	54.4569	49.0833	-0.0712878	0.707515	0.777811	53.0408	50.2546
TTLL12	839.388	1093.72	1060.2	864.78	387.387	699.437	-0.666935	4.6718e-17	3.942e-16	997.768	650.534
TTLL13P	9.5592	8.15132	12.8817	5.90294	8.6636	21.195	0.237238	0.611407	0.695332	10.1974	11.9205
TTLL3	27.7672	31.1668	35.2552	70.8352	58.1699	69.1628	1.06074	2.28465e-07	8.9013e-07	31.3964	66.056
TTLL4	643.652	597.924	585.44	758.527	881.212	877.921	0.465459	6.87935e-07	2.52697e-06	609.005	839.22
TTLL5	598.132	502.505	494.59	734.916	841.607	831.069	0.598305	2.57911e-13	1.71005e-12	531.743	802.53
TTLL6	2.7312	0.47949	2.03395	2.95147	2.47531	2.23106	0.458425	0.563109	0.652654	1.74821	2.55261
TTLL7	182.08	162.547	161.699	416.157	519.816	402.706	1.39429	8.60836e-50	2.47448e-48	168.775	446.226
TTLL9	3.1864	2.39745	1.18647	1.47573	1.23766	0	-1.34312	0.28958	0.383441	2.25677	0.904464
TTN	913.131	698.137	558.999	1968.63	2670.86	2692.89	1.76231	4.74396e-19	4.49549e-18	723.422	2444.13
TTN-AS1	45.9752	53.7028	45.9335	79.6896	138.618	107.091	1.16237	1.01083e-09	4.97874e-09	48.5372	108.466
TTPA	2.7312	3.35643	2.88144	0	12.3766	1.11553	0.427275	0.712037	0.781557	2.98969	4.49737
TTPAL	895.833	843.422	829.176	782.139	878.736	729.556	-0.109635	0.0711868	0.116269	856.144	796.81
TTTY10	7.7384	4.7949	5.42388	5.90294	9.90125	8.92423	0.48626	0.32677	0.423566	5.98572	8.24281
TTTY14	39.6024	35.9617	42.7131	53.1264	54.4569	49.0833	0.38938	0.0812097	0.130624	39.4257	52.2222
TTTY15	213.944	184.124	170.852	246.448	275.997	235.377	0.419834	0.000109195	0.000304862	189.64	252.607
TTYH1	4.0968	3.83592	5.42388	10.3301	8.6636	13.3863	1.25885	0.021887	0.0404927	4.4522	10.7934
TTYH2	3.1864	1.91796	4.91539	2.95147	4.95063	2.23106	-0.0564017	0.940063	0.957759	3.33992	3.37772
TTYH3	519.838	863.561	829.006	1007.93	487.637	795.372	0.0224772	0.842664	0.886367	737.468	763.645
TUB	7.7384	5.27439	6.77985	8.8544	6.18828	2.23106	-0.244957	0.681988	0.75673	6.59754	5.75792
TUBA1A	9146.78	9001.46	8778.89	7765.31	7303.41	8005.03	-0.224101	0.00347979	0.00759682	8975.71	7691.25
TUBA1B	6069.63	6698.95	6536.28	6828.22	5665.99	5692.54	-0.0858714	0.350703	0.448736	6434.96	6062.25
TUBA1C	4183.29	3986.96	3908.41	3755.74	3501.33	3883.16	-0.115326	0.0845446	0.135356	4026.22	3713.41
TUBA3D	6.3728	3.83592	1.86446	11.8059	9.90125	5.57764	1.24357	0.0395251	0.0689116	4.02439	9.09492
TUBA3E	0.9104	0.47949	1.18647	1.47573	0	1.11553	-0.115248	0.944111	0.960901	0.858788	0.863754
TUBA3FP	0.4552	0	1.35597	0	2.47531	2.23106	1.44971	0.322978	0.419685	0.603723	1.56879
TUBA4A	2705.71	2958.93	2938.9	1415.23	1168.35	1494.81	-1.08017	5.87532e-36	1.12762e-34	2867.84	1359.46
TUBA4B	8.1936	7.19234	9.1528	7.37867	2.47531	3.34659	-0.979119	0.120994	0.184012	8.17958	4.40019
TUBA8	21.3944	23.0155	22.7125	17.7088	9.90125	24.5416	-0.364113	0.251692	0.34145	22.3741	17.3839
TUBAL3	36.8712	27.8104	25.5939	19.1845	18.5649	15.6174	-0.753393	0.0206669	0.0384609	30.0918	17.7889
TUBB	17076.4	19021.8	18285.8	13781.9	11933.5	14693.7	-0.430076	1.87552e-09	9.0081e-09	18128	13469.7
TUBB1	35.5056	29.2489	32.3738	48.6992	30.9414	36.8125	0.250059	0.403733	0.5031	32.3761	38.8177
TUBB2A	423.336	438.733	441.199	454.526	311.889	392.666	-0.17897	0.0496855	0.0845104	434.422	386.361
TUBB2B	36.8712	40.2771	39.8316	73.7867	66.8335	43.5056	0.642961	0.00738748	0.0150571	38.9933	61.3753
TUBB3	2479.93	3685.84	3830.11	2346.42	952.996	1672.18	-1.06563	1.64592e-32	2.8216e-31	3331.96	1657.2
TUBB4A	24.1256	26.3719	22.3735	16.2331	11.1389	23.4261	-0.514407	0.128999	0.194262	24.2903	16.9327
TUBB4B	3869.2	4794.9	4950.14	5190.16	3183.25	4820.2	-0.0655268	0.361267	0.459729	4538.08	4397.87
TUBB6	2265.53	2329.84	2468.71	4316.52	3229.05	3974.63	0.696718	1.13753e-21	1.23414e-20	2354.69	3840.07
TUBBP5	1.8208	1.43847	2.37295	0	0	0	-3.0323	0.0519816	0.0879656	1.87741	0
TUBD1	109.703	92.062	97.4603	110.68	116.34	88.1268	0.0559173	0.696783	0.769406	99.7418	105.049
TUBE1	209.847	191.316	195.768	261.205	330.454	253.225	0.495686	1.64843e-06	5.79983e-06	198.977	281.628
TUBG1	894.012	940.279	972.4	752.624	570.56	789.794	-0.415927	1.91195e-09	9.17146e-09	935.564	704.326
TUBG2	255.367	272.35	260.685	242.02	214.115	259.918	-0.133753	0.245026	0.333947	262.801	238.684
TUBGCP2	1590.01	1833.09	1859.71	2007	1205.48	1721.26	-0.119051	0.0422352	0.073125	1760.94	1644.58
TUBGCP3	527.577	500.587	478.149	565.206	535.905	576.728	0.158925	0.0370453	0.0650068	502.104	559.28
TUBGCP4	518.017	480.449	447.809	453.05	508.677	505.335	0.0274533	0.717648	0.786167	482.092	489.021
TUBGCP5	741.065	704.37	703.409	1130.41	1305.73	1223.74	0.765667	1.83367e-40	4.04369e-39	716.282	1219.96
TUBGCP6	857.596	1098.51	1153.42	1186.49	528.479	872.344	-0.317336	1.2545e-05	3.96596e-05	1036.51	862.438
TUFM	4365.82	4710.51	4640.98	3721.8	2630.02	3083.32	-0.551583	3.91598e-15	2.95775e-14	4572.43	3145.05
TUFT1	1127.07	1189.13	1125.79	829.363	857.696	838.878	-0.444657	1.07977e-10	5.77146e-10	1147.33	841.979
TUG1	3763.14	3225.53	3189.92	3845.76	4685.77	4449.84	0.350033	1.83087e-07	7.22394e-07	3392.86	4327.13
TULP1	1.3656	2.87694	2.88144	5.90294	4.95063	1.11553	0.720769	0.354053	0.452156	2.37466	3.9897
TULP3	623.624	606.075	605.441	821.984	887.4	818.798	0.461964	6.3638e-15	4.74044e-14	611.713	842.727
TULP4	1338.29	1277.36	1240.37	1849.09	1882.48	1983.41	0.568718	4.19211e-13	2.73643e-12	1285.34	1904.99
TUNAR	579.469	545.659	509.506	132.816	137.38	120.477	-2.06918	1.93291e-77	9.76402e-76	544.878	130.224
TUSC1	126.546	130.901	127.122	185.943	163.371	157.29	0.395832	0.00429549	0.00923184	128.189	168.868
TUSC2	690.538	718.275	693.24	537.167	461.646	450.674	-0.54005	8.02941e-12	4.72951e-11	700.684	483.162
TUSC3	2566.42	2532.66	2431.93	2043.89	2377.54	2065.96	-0.220797	0.000455817	0.00115528	2510.34	2162.46
TUSC7	0.9104	1.91796	1.86446	4.4272	3.71297	2.23106	1.02286	0.283056	0.37615	1.56427	3.45708
TUSC8	0.9104	1.43847	1.86446	4.4272	3.71297	3.34659	1.39033	0.14352	0.212708	1.40444	3.82892
TUT1	392.382	522.644	508.15	327.613	220.303	360.316	-0.651504	4.59446e-13	2.98876e-12	474.392	302.744
TVP23A	7.7384	4.7949	6.27136	11.8059	9.90125	12.2708	0.857945	0.0970476	0.152537	6.26822	11.326
TVP23B	353.69	322.697	316.28	327.613	526.004	382.626	0.30523	0.00595983	0.0123936	330.889	412.081
TVP23C	55.0792	43.6336	56.2728	129.865	216.59	232.03	1.89188	3.79211e-21	3.97531e-20	51.6618	192.828
TWF1	1600.48	1505.6	1518.35	1615.93	2009.95	1325.25	0.0816039	0.389695	0.48855	1541.48	1650.38
TWF2	1109.32	1285.99	1411.06	1590.84	866.36	1366.52	-0.0269689	0.725562	0.793323	1268.79	1274.57
TWIST1	0.4552	3.83592	1.86446	14.7573	4.95063	10.0398	2.26777	0.0128076	0.0248784	2.05186	9.91591
TWIST2	30.4984	30.6873	35.2552	28.0389	25.9908	42.3901	0.00556791	0.983733	0.989429	32.147	32.1399
TWISTNB	1285.94	1124.4	1171.56	864.78	929.48	812.105	-0.465197	6.76547e-12	4.0175e-11	1193.97	868.788
TWSG1	2196.79	2120.78	2153.28	1785.64	1965.4	1321.9	-0.363361	0.000124743	0.000345518	2156.95	1690.98
TXK	15.4768	22.536	24.4075	78.2139	137.38	133.863	2.44311	1.20696e-13	8.23015e-13	20.8068	116.486
TXLNA	3976.17	4078.54	4047.91	4011.05	3616.43	4210.01	-0.0322941	0.566311	0.655282	4034.21	3945.83
TXLNB	6.828	3.83592	3.22043	8.8544	8.6636	7.8087	0.935563	0.0606317	0.100891	4.62811	8.44223
TXLNG	695.545	574.429	576.796	509.128	641.106	680.473	-0.00647725	0.942042	0.959466	615.59	610.236
TXLNGY	397.845	369.207	351.705	451.575	652.245	543.263	0.558899	4.51845e-08	1.90503e-07	372.919	549.027
TXN	2551.39	2397.45	2480.07	2256.4	2531.01	2316.95	-0.0685429	0.377588	0.476589	2476.3	2368.12
TXN2	808.89	1006.93	901.042	441.245	457.933	394.897	-1.06382	2.88244e-28	4.17447e-27	905.62	431.358
TXNDC11	629.996	633.406	618.661	941.518	904.727	881.268	0.535122	9.92478e-18	8.67983e-17	627.355	909.171
TXNDC12	1349.67	1249.07	1242.92	971.033	1127.51	1070.91	-0.277534	5.82313e-06	1.91872e-05	1280.55	1056.48
TXNDC12-AS1	1.3656	2.87694	1.01698	1.47573	6.18828	8.92423	1.75504	0.0345357	0.0609928	1.75317	5.52942
TXNDC15	979.135	1017	1029.69	847.071	996.314	1050.83	-0.0621401	0.424696	0.523526	1008.61	964.738
TXNDC16	152.947	127.544	120.173	122.486	128.716	120.477	-0.103929	0.441489	0.540384	133.555	123.893
TXNDC17	690.993	717.796	679.849	833.79	820.566	796.488	0.230494	0.00273366	0.00609006	696.213	816.948
TXNDC2	3.1864	1.91796	1.69496	8.8544	2.47531	4.46212	1.23966	0.102637	0.159876	2.26644	5.26394
TXNDC5	0.9104	5.27439	3.05093	11.8059	2.47531	4.46212	0.838319	0.204154	0.286572	3.07857	6.24777
TXNDC9	1033.76	998.777	961.552	1100.9	1366.37	1035.21	0.213352	0.00135255	0.00317568	998.029	1167.49
TXNIP	10892.9	10754	10375.5	5497.11	6116.5	5384.66	-0.917234	4.70781e-72	2.15411e-70	10674.2	5666.09
TXNL1	1074.27	1118.65	1064.44	1012.35	1142.36	1030.75	-0.0365184	0.523032	0.616885	1085.79	1061.82
TXNL4A	868.976	874.11	869.346	1094.99	998.789	896.885	0.192709	0.0124354	0.0242475	870.811	996.89
TXNL4B	242.621	237.827	231.193	221.36	224.016	200.795	-0.144164	0.150775	0.221871	237.214	215.39
TXNRD1	5278.04	5185.2	5101.67	6240.88	6653.64	5778.44	0.259379	6.44029e-06	2.10924e-05	5188.3	6224.32
TXNRD2	276.306	285.776	278.143	264.156	173.272	199.68	-0.414664	0.00192152	0.00440208	280.075	212.369
TXNRD3	245.808	232.552	230.345	156.428	175.747	142.788	-0.585463	9.47934e-08	3.86498e-07	236.235	158.321
TYK2	836.657	1021.31	1093.93	1229.29	814.378	1111.07	0.0830902	0.192917	0.273106	983.966	1051.58
TYMP	211.213	299.681	325.602	416.157	189.361	297.846	0.0637737	0.538776	0.63082	278.832	301.122
TYMS	172.521	137.614	125.936	143.146	188.124	123.824	0.059267	0.699084	0.771363	145.357	151.698
TYMSOS	6.828	12.4667	9.32229	17.7088	7.42594	5.57764	0.0661583	0.894468	0.925543	9.53901	10.2375
TYR	0.4552	0	0.169496	5.90294	4.95063	2.23106	4.4223	0.00134695	0.0031633	0.208232	4.36154
TYRO3	196.646	220.086	205.26	188.894	144.806	205.257	-0.204657	0.0880348	0.140232	207.331	179.652
TYRO3P	1.3656	0.958979	2.54244	13.2816	9.90125	21.195	3.10801	0.000129505	0.000358186	1.62234	14.7926
TYRP1	3.1864	3.35643	2.37295	2.95147	1.23766	2.23106	-0.458	0.618049	0.700809	2.97192	2.14006
TYSND1	284.045	341.397	341.874	159.379	111.389	178.485	-1.1114	4.98149e-14	3.49368e-13	322.438	149.751
TYW1	465.669	438.254	405.604	299.574	377.485	315.695	-0.396968	2.58338e-05	7.85757e-05	436.509	330.918
TYW1B	221.227	193.714	186.785	157.904	167.084	166.214	-0.285843	0.0198009	0.0370275	200.575	163.734
TYW3	1111.6	1019.87	1003.59	824.935	1099.04	863.419	-0.178836	0.00534863	0.0112527	1045.02	929.131
TYW5	312.267	286.255	267.126	376.312	470.31	438.403	0.574669	6.7039e-11	3.65445e-10	288.549	428.342
U2AF1	700.097	680.396	623.238	637.517	716.603	622.465	-0.0207339	0.797776	0.851827	667.91	658.862
U2AF1L4	151.582	168.78	164.92	146.098	106.438	130.517	-0.349215	0.00378155	0.00820266	161.761	127.684
U2AF2	2126.24	2544.17	2519.39	2125.06	1474.05	2112.81	-0.342571	1.35303e-08	6.00102e-08	2396.6	1903.97
U2SURP	2530.91	2186.95	2259.05	2206.22	3009.98	2440.78	0.124534	0.0394842	0.0688592	2325.64	2552.33
UACA	2220.01	1791.85	1907.34	2402.5	3141.17	2740.85	0.480467	3.12092e-12	1.89486e-11	1973.07	2761.51
UAP1	792.503	726.427	761.547	968.082	1238.89	998.398	0.479589	1.15889e-12	7.27398e-12	760.159	1068.46
UAP1L1	150.216	173.575	173.225	361.555	256.195	335.774	0.932266	1.17189e-19	1.14724e-18	165.672	317.841
UBA1	4882.47	5288.77	5242.18	5051.44	3934.51	5209.52	-0.125127	0.0422907	0.0732078	5137.81	4731.82
UBA2	2070.7	1822.06	1858.53	1931.74	2344.12	1915.36	0.100114	0.0888261	0.141327	1917.1	2063.74
UBA3	1849.02	1639.37	1696.83	1601.17	1935.7	1683.33	0.00308542	0.952068	0.966456	1728.41	1740.07
UBA5	764.28	743.209	741.885	771.809	1064.38	891.308	0.269608	5.45067e-05	0.000158727	749.791	909.167
UBA52	7469.37	7335.23	6968.67	5897.03	5047.16	6531.42	-0.318889	0.00140048	0.00328049	7257.76	5825.21
UBA6	3335.7	3004	3042.46	5052.91	6303.39	5283.14	0.818335	1.25324e-118	1.09908e-116	3127.39	5546.48
UBA6-AS1	393.293	345.233	356.112	423.536	542.094	485.255	0.407129	2.23293e-06	7.76259e-06	364.879	483.628
UBA7	463.393	530.316	566.456	674.411	443.081	713.938	0.218463	0.0039635	0.00856596	520.055	610.477
UBAC1	559.896	605.595	637.814	550.449	430.705	539.916	-0.250561	0.00249204	0.00559389	601.102	507.023
UBAC2	1573.63	1617.32	1585.64	1447.7	1347.81	1343.1	-0.206977	6.2567e-05	0.000180507	1592.19	1379.53
UBAC2-AS1	19.5736	18.7001	14.4072	8.8544	8.6636	10.0398	-0.909393	0.0343201	0.0606631	17.5603	9.18592
UBALD1	37.3264	50.3464	56.7812	56.0779	27.2284	50.1988	-0.180361	0.364979	0.463609	48.1513	44.5017
UBALD2	176.618	198.029	204.412	278.914	224.016	359.2	0.571008	2.26058e-06	7.85295e-06	193.02	287.377
UBAP1	2616.49	2279.97	2294.81	2356.75	2439.42	2671.69	0.0562661	0.391398	0.49036	2397.09	2489.29
UBAP1L	11.38	10.0693	14.5767	33.9419	33.4167	42.3901	1.60946	2.25579e-05	6.92679e-05	12.0087	36.5829
UBAP2	1304.6	1326.75	1274.61	1289.79	1370.09	1488.12	0.0894574	0.223152	0.308891	1301.99	1382.66
UBAP2L	2837.72	2882.69	2610.58	2635.66	2544.62	3102.29	-0.00886681	0.909943	0.936695	2777	2760.86
UBASH3B	4303	4103.47	4049.1	2644.52	2679.53	2562.37	-0.660737	3.29637e-42	7.64299e-41	4151.86	2628.8
UBB	6446.08	6112.53	5866.26	5868.99	5256.33	6231.34	-0.0861483	0.291349	0.385379	6141.63	5785.56
UBC	11830.6	11541.8	10684.4	11658.3	10495.3	8660.97	-0.138447	0.158037	0.231192	11352.3	10271.5
UBD	59.176	41.7156	44.2385	669.983	662.146	708.361	3.83526	8.7009e-247	1.91652e-244	48.3767	680.163
UBE2A	1331.46	1219.34	1255.63	1192.39	1457.96	1276.16	0.039859	0.460384	0.558219	1268.81	1308.84
UBE2B	444.73	354.822	365.264	609.478	757.446	602.386	0.751734	8.36852e-13	5.34294e-12	388.272	656.437
UBE2C	196.191	187.96	190.005	264.156	233.917	288.922	0.458067	0.000137167	0.000377558	191.385	262.332
UBE2D1	675.972	622.378	672.561	531.264	611.402	402.706	-0.368923	0.00169282	0.00391253	656.97	515.124
UBE2D2	1730.67	1675.34	1605.98	1579.04	1795.84	1679.99	0.0106157	0.852167	0.892991	1670.66	1684.95
UBE2D3	3673.01	3550.62	3563.15	3853.14	4381.3	3981.32	0.175644	2.86851e-06	9.83139e-06	3595.59	4071.92
UBE2D4	341.4	339.958	318.314	268.584	326.741	314.579	-0.132501	0.138211	0.205908	333.224	303.301
UBE2E1	1651.92	1291.27	1365.8	1846.14	2272.34	1955.52	0.493667	4.15906e-13	2.71579e-12	1436.33	2024.67
UBE2E2	526.666	511.615	519.167	628.663	684.424	686.05	0.359973	1.48881e-07	5.94616e-07	519.15	666.379
UBE2E3	563.537	587.854	544.761	785.091	887.4	842.224	0.565229	6.94603e-14	4.81973e-13	565.384	838.238
UBE2E4P	4.0968	2.39745	3.55942	4.4272	6.18828	2.23106	0.326933	0.667658	0.744142	3.35122	4.28218
UBE2F	344.586	337.081	339.331	311.38	349.019	367.009	0.0108058	0.898196	0.928183	340.333	342.469
UBE2G1	1394.73	1445.18	1335.63	1142.22	1298.3	1059.75	-0.263515	6.69594e-05	0.000192475	1391.85	1166.76
UBE2G2	1334.65	1205.44	1238.68	1344.39	1462.91	1418.95	0.163561	0.0167308	0.0317472	1259.59	1408.75
UBE2H	5616.25	4875.93	4709.28	4505.42	4950.63	4701.95	-0.100252	0.0628524	0.104159	5067.16	4719.33
UBE2I	2192.24	2112.15	2101.58	1781.21	1819.36	1846.2	-0.232991	1.38824e-05	4.36762e-05	2135.33	1815.59
UBE2J1	1794.4	1513.27	1626.99	1862.38	2287.19	1980.06	0.30689	2.98678e-08	1.28093e-07	1644.89	2043.21
UBE2J2	682.8	660.737	707.647	696.547	558.183	712.823	-0.0645553	0.374252	0.473167	683.728	655.851
UBE2K	1884.07	1561.22	1564.79	1782.69	2330.51	1803.81	0.231663	0.000525931	0.00132114	1670.03	1972.33
UBE2L3	1708.82	1596.7	1596.65	1444.74	1539.64	1413.38	-0.156466	0.00224327	0.00507818	1634.06	1465.92
UBE2L6	1101.58	1017.48	996.129	1207.15	1193.1	1334.17	0.264692	0.000226535	0.000602788	1038.4	1244.81
UBE2M	666.868	674.162	702.053	715.731	519.816	699.437	-0.0910302	0.325726	0.422561	681.028	644.994
UBE2N	1489.87	1367.98	1367.16	1418.18	1638.66	1588.51	0.136905	0.00777396	0.0157753	1408.34	1548.45
UBE2O	505.727	616.144	584.084	994.645	719.079	969.395	0.648877	2.26807e-19	2.18314e-18	568.652	894.373
UBE2Q1	1564.52	1391.96	1469.53	1286.84	1417.12	1268.36	-0.159913	0.00501873	0.0106326	1475.34	1324.1
UBE2Q1-AS1	5.9176	4.7949	5.08489	4.4272	2.47531	2.23106	-0.836404	0.281346	0.37437	5.26579	3.04452
UBE2Q2	2039.29	1908.85	1984.8	2051.27	2428.28	1977.83	0.112043	0.0593009	0.0988505	1977.65	2152.46
UBE2Q2L	2.7312	2.87694	1.52547	4.4272	3.71297	0	0.161293	0.869618	0.906116	2.37787	2.71339
UBE2Q2P1	54.624	41.7156	50.5099	59.0294	92.8243	92.5889	0.741193	0.000115788	0.000322081	48.9498	81.4808
UBE2QL1	0.4552	0	0	1.47573	0	0	1.93556	0.253562	0.343554	0.151733	0.491911
UBE2R2	1468.93	1284.55	1266.98	1536.24	1625.04	1582.94	0.240162	4.19294e-05	0.00012395	1340.16	1581.41
UBE2S	10.0144	23.495	22.3735	50.175	16.0895	27.8882	0.685699	0.0349877	0.0617106	18.6276	31.3842
UBE2T	181.17	182.206	182.208	270.059	251.244	235.377	0.463725	5.56917e-05	0.000161879	181.861	252.227
UBE2U	1.3656	0.958979	0.338992	0	0	0	-1.79082	0.287513	0.381077	0.887857	0
UBE2V1	42.3336	31.6463	39.3231	92.9713	118.815	118.246	1.54375	3.55845e-13	2.33407e-12	37.7677	110.011
UBE2V2	878.991	833.353	875.787	889.868	1211.67	991.705	0.242976	0.00110074	0.00262379	862.71	1031.08
UBE2W	1099.31	1024.19	1096.64	1301.6	1596.58	1234.89	0.343875	8.23514e-08	3.38244e-07	1073.38	1377.69
UBE2Z	4291.62	4146.15	3846.04	4447.86	5032.31	4672.95	0.203949	0.000134983	0.00037225	4094.6	4717.71
UBE3A	2184.96	2030.64	2016.84	2572.2	3169.64	2577.99	0.407842	1.46479e-21	1.57656e-20	2077.48	2773.28
UBE3B	1467.11	1479.7	1392.41	1421.13	1339.14	1358.71	-0.0743448	0.154573	0.226742	1446.41	1373
UBE3C	4479.62	4282.8	4191.47	4545.26	4969.19	4350.56	0.0968814	0.061014	0.101416	4317.96	4621.67
UBE3D	87.3984	100.213	93.2229	70.8352	128.716	70.2783	-0.0858989	0.64325	0.722765	93.6115	89.9433
UBE4A	2040.21	1953.44	1916.49	2054.22	2454.27	2159.66	0.168965	0.000506128	0.00127495	1970.05	2222.72
UBE4B	947.271	951.307	863.244	1108.28	1026.02	1130.03	0.243779	0.00130236	0.00306619	920.607	1088.11
UBFD1	2508.61	2441.08	2219.89	2067.5	2309.47	2079.35	-0.151151	0.0064413	0.0132917	2389.86	2152.11
UBIAD1	411.501	388.866	397.299	298.098	282.186	276.651	-0.484954	6.8029e-08	2.81677e-07	399.222	285.645
UBL3	1043.32	952.266	995.79	700.974	750.02	596.808	-0.557069	3.34178e-12	2.02635e-11	997.125	682.601
UBL4A	1013.27	1200.16	1175.96	978.412	657.196	783.101	-0.497606	4.27694e-12	2.57855e-11	1129.8	806.236
UBL5	1621.42	1544.44	1474.79	1452.12	1509.94	1412.26	-0.0839783	0.226141	0.312252	1546.88	1458.11
UBL7	535.315	589.293	584.084	461.905	360.158	406.052	-0.481577	6.65263e-11	3.62868e-10	569.564	409.372
UBL7-AS1	32.3192	23.9745	21.187	39.8448	24.7531	27.8882	0.258747	0.368453	0.467176	25.8269	30.8287
UBLCP1	690.083	619.021	599	550.449	721.554	564.458	-0.0652992	0.358641	0.457028	636.035	612.153
UBN1	1417.04	1570.33	1423.6	1487.54	1443.11	1543.89	0.0234076	0.702654	0.774084	1470.32	1491.51
UBN2	453.379	424.348	400.181	826.411	1194.34	1007.32	1.23737	1.31228e-37	2.65299e-36	425.969	1009.36
UBOX5	168.879	222.004	204.921	157.904	112.627	167.329	-0.443809	0.000307732	0.000801288	198.601	145.953
UBOX5-AS1	1.8208	1.91796	4.5764	5.90294	17.3272	10.0398	1.90874	0.00137996	0.00323603	2.77172	11.09
UBP1	1308.7	1221.26	1146.13	1137.79	1518.6	1373.22	0.131393	0.0483296	0.0823767	1225.36	1343.2
UBQLN1	3319.32	2602.19	2782.11	3332.21	3513.71	3453.68	0.246605	0.000261035	0.00068735	2901.21	3433.2
UBQLN2	705.104	836.23	748.495	978.412	892.351	988.359	0.320036	0.00038495	0.000986621	763.277	953.04
UBQLN3	0.4552	0.47949	0.338992	0	0	1.11553	0.190638	0.903981	0.932686	0.424561	0.371843
UBQLN4	464.759	497.231	483.064	463.381	414.615	535.454	-0.0265497	0.739829	0.805088	481.685	471.15
UBQLNL	4.0968	4.7949	4.74589	2.95147	3.71297	5.57764	-0.126543	0.824403	0.872293	4.54586	4.08069
UBR1	1467.11	1365.59	1311.56	1500.82	1930.74	1639.83	0.286467	1.11865e-08	5.00959e-08	1381.42	1690.46
UBR2	1677.41	1529.09	1491.4	1844.67	2274.81	2054.8	0.392553	1.1241e-11	6.54591e-11	1565.97	2058.09
UBR3	1443.89	1199.2	1163.25	1354.72	1706.73	1466.92	0.24999	7.17705e-05	0.00020565	1268.78	1509.46
UBR4	3764.05	3984.08	3732.99	9894.8	10641.4	12804	1.5388	3.3048e-44	8.09868e-43	3827.04	11113.4
UBR5	2891.88	2624.73	2510.58	3650.97	4298.38	4160.92	0.593186	1.73085e-22	1.9528e-21	2675.73	4036.76
UBR5-AS1	9.5592	6.71285	7.79683	8.8544	13.6142	17.8485	0.761831	0.0887305	0.141186	8.02296	13.439
UBR7	1033.76	897.605	925.28	774.76	935.668	794.257	-0.192948	0.00209358	0.00476552	952.214	834.895
UBTD1	167.969	246.458	261.024	323.186	141.093	279.998	0.0831706	0.389014	0.487857	225.15	248.092
UBTD2	1029.66	956.102	933.416	1807.77	2179.51	1924.29	1.01374	2.39249e-89	1.42968e-87	973.06	1970.53
UBTF	2132.16	2162.5	2154.81	1466.88	1361.42	1608.59	-0.537908	4.50282e-23	5.21375e-22	2149.82	1478.96
UBXN1	1279.11	1500.32	1527.84	1208.63	877.499	1112.18	-0.437673	2.40761e-12	1.47501e-11	1435.76	1066.1
UBXN10	105.151	92.5415	99.6638	25.0875	25.9908	17.8485	-2.13025	1.30972e-16	1.07729e-15	99.1188	22.9756
UBXN10-AS1	1.3656	1.43847	0.677985	1.47573	0	0	-1.32205	0.403771	0.5031	1.16068	0.491911
UBXN11	150.671	138.093	169.666	129.865	59.4075	127.17	-0.600872	0.000425273	0.0010841	152.81	105.481
UBXN2A	352.325	338.52	304.076	333.516	438.13	322.388	0.129532	0.132309	0.198506	331.64	364.678
UBXN2B	1235.41	1056.8	1067.83	925.285	1196.81	1015.13	-0.103145	0.0879049	0.140037	1120.01	1045.74
UBXN4	3629.31	2893.72	3098.05	2978.03	3929.56	3239.5	0.0697072	0.274659	0.36689	3207.03	3382.36
UBXN6	1052.42	1309.49	1295.12	1415.23	736.406	1053.06	-0.229103	0.00497943	0.0105675	1219.01	1068.23
UBXN7	871.252	723.07	681.714	991.693	1261.17	1099.91	0.560555	1.31804e-14	9.64372e-14	758.679	1117.59
UBXN8	208.481	222.004	206.955	168.234	206.689	187.409	-0.182862	0.127744	0.192591	212.48	187.444
UCA1	22.3048	17.2616	23.0515	13.2816	13.6142	23.4261	-0.305822	0.358244	0.456619	20.8726	16.774
UCHL1	3563.76	3671.45	3589.42	3541.76	3278.55	3337.66	-0.0911909	0.137014	0.204383	3608.21	3385.99
UCHL3	554.433	586.416	617.983	603.575	678.236	677.126	0.149018	0.14307	0.212113	586.277	652.979
UCHL5	841.209	753.278	776.123	873.635	1021.07	834.416	0.194493	0.0112678	0.0221623	790.204	909.706
UCK1	462.028	571.552	523.065	408.778	335.405	407.168	-0.430906	1.25023e-07	5.0411e-07	518.882	383.784
UCK2	1706.54	1576.56	1536.48	950.373	840.369	875.69	-0.853892	1.29269e-33	2.30362e-32	1606.53	888.811
UCKL1	309.536	379.276	392.723	478.138	231.442	394.897	-0.01129	0.896873	0.927322	360.512	368.159
UCKL1-AS1	17.7528	17.2616	23.221	33.9419	21.0402	45.7367	0.759051	0.0202644	0.0378182	19.4118	33.5729
UCN	2.7312	1.91796	2.20345	4.4272	1.23766	1.11553	-0.159509	0.874781	0.910114	2.2842	2.26013
UCN2	41.4232	62.8131	57.4592	110.68	77.9724	111.553	0.892631	1.45163e-07	5.80376e-07	53.8985	100.068
UCP1	0.4552	0.958979	0.338992	2.95147	4.95063	2.23106	2.65685	0.0189206	0.035518	0.58439	3.37772
UCP2	73.2872	61.3747	67.4595	88.544	59.4075	97.051	0.27032	0.183576	0.262174	67.3738	81.6675
UCP3	14.1112	10.5488	10.3393	11.8059	17.3272	21.195	0.567514	0.122719	0.186182	11.6664	16.776
UEVLD	771.108	668.888	705.443	833.79	918.341	768.599	0.225783	0.00486536	0.0103498	715.147	840.243
UFC1	1622.33	1346.89	1353.43	1148.12	1261.17	1169.07	-0.270961	0.00034503	0.000891057	1440.88	1192.79
UFD1L	906.303	781.568	762.564	897.246	939.381	932.582	0.179904	0.0302405	0.0541341	816.811	923.07
UFL1	1746.6	1513.27	1562.76	1106.8	1261.17	958.239	-0.545641	1.19208e-15	9.29281e-15	1607.54	1108.74
UFM1	1843.1	1639.85	1609.71	2315.43	2941.91	2340.38	0.569467	2.97886e-28	4.31081e-27	1697.55	2532.57
UFSP1	17.7528	22.0565	15.7632	7.37867	9.90125	12.2708	-0.870402	0.0737317	0.119868	18.5242	9.85025
UFSP2	655.488	596.485	601.542	568.158	698.038	625.812	0.0271357	0.669775	0.745931	617.838	630.669
UG0898H09	2.276	1.43847	2.88144	4.4272	6.18828	2.23106	0.850383	0.260761	0.351773	2.19863	4.28218
UGCG	9225.99	8673.49	8637.19	11501.9	13849.4	10970.1	0.444913	3.04484e-21	3.21149e-20	8845.56	12107.1
UGDH	3277.89	2741.24	2888.89	2268.2	2465.41	2019.11	-0.40065	7.64706e-09	3.47715e-08	2969.34	2250.91
UGDH-AS1	33.2296	31.6463	37.7977	38.3691	44.5556	33.4659	0.178023	0.454456	0.552559	34.2245	38.7969
UGGT1	2474.01	2294.36	2288.2	3087.24	3465.44	3390.09	0.494234	1.81342e-22	2.04474e-21	2352.19	3314.26
UGGT2	824.822	743.688	703.24	1140.74	1564.4	1247.16	0.793539	2.26284e-36	4.41451e-35	757.25	1317.43
UGP2	2328.8	1981.25	2056.33	3330.73	4493.93	3566.35	0.826921	3.1391e-84	1.76451e-82	2122.13	3797
UGT1A1	9.104	5.75388	6.27136	8.8544	7.42594	11.1553	0.39413	0.425613	0.524383	7.04308	9.14521
UGT1A3	4.552	3.83592	3.38992	8.8544	11.1389	12.2708	1.49447	0.007589	0.0154302	3.92595	10.7547
UGT1A4	2.7312	4.7949	2.88144	10.3301	12.3766	18.964	2.07511	0.000126741	0.0003509	3.46918	13.8902
UGT1A5	2.7312	4.7949	3.22043	16.2331	12.3766	16.7329	2.11913	1.97823e-05	6.10716e-05	3.58217	15.1142
UGT1A6	715.119	589.293	605.61	273.011	329.217	309.001	-1.06385	7.92477e-32	1.33084e-30	636.674	303.743
UGT1A7	5.0072	2.39745	3.72892	8.8544	9.90125	10.0398	1.37276	0.00991663	0.0197032	3.71119	9.59847
UGT1A9	375.995	307.832	299.161	134.292	159.658	146.134	-1.15363	9.58274e-24	1.14239e-22	327.663	146.695
UGT2A3	336.848	307.832	298.483	135.768	128.716	102.629	-1.37781	8.4786e-30	1.29629e-28	314.388	122.371
UGT2B10	6.3728	3.83592	6.10186	4.4272	2.47531	2.23106	-0.91381	0.181005	0.258991	5.43686	3.04452
UGT2B11	16.3872	21.0975	19.8311	4.4272	13.6142	6.69317	-1.21719	0.00313261	0.00690413	19.1053	8.24487
UGT2B17	4.0968	1.43847	4.4069	1.47573	1.23766	0	-2.09336	0.0815059	0.131067	3.31406	0.904464
UGT2B4	63.2728	55.6208	55.2558	4.4272	8.6636	7.8087	-3.04776	1.01858e-14	7.49319e-14	58.0498	6.9665
UGT2B7	1612.32	1542.04	1587.16	1038.92	1318.1	980.55	-0.521871	2.02552e-13	1.35773e-12	1580.51	1112.52
UGT3A1	924.056	897.125	893.076	613.905	538.381	611.31	-0.622735	2.76802e-18	2.51003e-17	904.752	587.865
UGT3A2	4.552	4.31541	3.38992	1.47573	4.95063	4.46212	-0.112791	0.865609	0.90328	4.08578	3.62949
UGT8	894.012	756.155	776.293	643.42	761.159	673.779	-0.224472	0.00194089	0.00444413	808.82	692.786
UHMK1	6604.49	6054.99	5727.96	5851.29	6979.15	5255.26	-0.0311425	0.586714	0.673737	6129.15	6028.56
UHRF1	167.514	243.101	257.295	261.205	101.488	218.644	-0.258412	0.0458272	0.0785828	222.637	193.779
UHRF1BP1	1517.18	1434.15	1327.83	1522.96	1601.53	1669.95	0.16747	0.0180319	0.033971	1426.39	1598.14
UHRF1BP1L	729.685	626.693	641.543	861.829	1123.79	1000.63	0.575092	1.53766e-15	1.18744e-14	665.974	995.417
UHRF2	885.819	857.327	806.124	1211.58	1491.38	1271.7	0.638509	1.55088e-31	2.54137e-30	849.757	1324.89
UIMC1	862.604	737.935	767.987	760.003	904.727	769.715	0.0335594	0.580557	0.668575	789.509	811.482
ULBP1	22.76	30.6873	34.7467	4.4272	25.9908	24.5416	-0.694384	0.112179	0.172582	29.398	18.3199
ULBP2	138.836	131.86	126.444	150.525	107.676	141.672	0.00890171	0.949036	0.963963	132.38	133.291
ULBP3	106.517	103.09	97.6298	79.6896	76.7347	76.9715	-0.390499	0.0128822	0.0250156	102.412	77.7986
ULK1	149.761	217.209	226.616	270.059	117.577	236.492	0.0183367	0.866982	0.904025	197.862	208.043
ULK2	625.444	569.154	601.542	578.488	550.757	538.8	-0.111473	0.151931	0.223345	598.714	556.015
ULK3	625.444	692.383	738.156	560.779	412.14	526.53	-0.463206	2.6025e-09	1.23248e-08	685.328	499.816
ULK4	490.705	447.364	479.335	302.526	424.516	396.013	-0.334705	0.000190481	0.00051174	472.468	374.351
UMAD1	299.521	260.363	263.736	213.981	235.155	190.755	-0.371849	0.000145522	0.00039876	274.54	213.297
UMPS	929.973	874.589	847.312	717.207	733.93	631.389	-0.349309	5.51636e-05	0.000160517	883.958	694.176
UNC119	332.751	347.15	336.62	655.226	496.3	645.891	0.818884	5.57193e-23	6.43984e-22	338.84	599.139
UNC119B	2025.18	1883.91	1864.97	1604.12	1686.93	1567.32	-0.249674	6.28703e-05	0.000181326	1924.69	1619.46
UNC13A	19.5736	20.1386	19.8311	28.0389	53.2192	49.0833	1.15003	0.000301993	0.000787318	19.8477	43.4472
UNC13B	3352.55	3262.45	3033.64	2898.34	2776.06	3055.43	-0.141175	0.0198702	0.0371498	3216.21	2909.95
UNC13C	2.276	0	1.01698	0	2.47531	0	-0.489376	0.77173	0.830571	1.09766	0.825104
UNC13D	3.1864	10.0693	6.10186	5.90294	0	4.46212	-0.989717	0.159959	0.233605	6.45251	3.45502
UNC45A	1585.46	1652.32	1722.42	1589.37	1092.85	1452.42	-0.275801	8.2689e-06	2.66799e-05	1653.4	1378.21
UNC50	625.9	649.229	659.001	578.488	691.85	610.194	-0.0488893	0.499182	0.595279	644.71	626.844
UNC5A	21.8496	32.6053	35.9332	25.0875	4.95063	7.8087	-1.44125	3.13948e-05	9.43088e-05	30.1294	12.6156
UNC5B	32.7744	40.2771	36.4417	199.224	143.568	175.138	2.24521	3.95913e-43	9.41e-42	36.4977	172.643
UNC5B-AS1	0.4552	0.958979	1.01698	1.47573	1.23766	0	0.092383	0.948307	0.963463	0.810385	0.904464
UNC5C	21.8496	9.58979	14.2377	30.9904	32.1791	25.6572	0.959901	0.00268465	0.0059872	15.2257	29.6089
UNC5CL	477.96	490.518	522.726	72.311	38.3674	47.9677	-3.26846	3.13258e-93	2.02527e-91	497.068	52.882
UNC5D	191.639	184.603	161.869	92.9713	94.0619	113.784	-0.823879	2.56079e-09	1.21484e-08	179.371	100.272
UNC79	25.036	16.7821	19.1531	8.8544	16.0895	13.3863	-0.649315	0.121735	0.184941	20.3237	12.7768
UNC93B1	209.392	267.555	257.126	250.875	142.331	225.337	-0.266654	0.00369706	0.00803044	244.691	206.181
UNG	778.847	798.83	781.547	551.925	628.73	605.732	-0.403519	5.4572e-07	2.02618e-06	786.408	595.462
UNK	216.22	248.855	276.787	308.428	279.71	361.431	0.358988	0.00045274	0.00114794	247.287	316.523
UNKL	134.284	196.111	189.666	262.681	157.182	215.297	0.268209	0.0107509	0.0212207	173.354	211.72
UPB1	0.4552	0.958979	0.169496	1.47573	8.6636	6.69317	3.48729	0.0122667	0.0239383	0.527892	5.61083
UPF1	1309.15	1706.02	1680.72	1645.44	1011.17	1519.35	-0.185981	0.00223785	0.00506773	1565.3	1391.99
UPF2	1187.16	894.728	942.738	1316.35	1617.62	1413.38	0.522912	1.87024e-11	1.07001e-10	1008.21	1449.12
UPF3A	201.198	168.301	173.734	154.952	189.361	190.755	-0.0110551	0.932377	0.952131	181.078	178.356
UPF3B	232.152	155.834	170.174	187.418	300.751	255.456	0.414206	0.00540138	0.0113498	186.053	247.875
UPK1B	1116.15	1047.21	1055.45	478.138	558.183	468.522	-1.10024	1.14791e-52	3.61212e-51	1072.94	501.614
UPK3B	0	0.47949	0.169496	10.3301	1.23766	4.46212	4.52781	0.0011769	0.0027923	0.216329	5.3433
UPP1	472.953	480.449	529.676	435.342	284.661	339.121	-0.503406	8.75695e-08	3.58588e-07	494.359	353.041
UPP2	2.7312	2.87694	3.22043	1.47573	2.47531	8.92423	0.591839	0.419682	0.518635	2.94285	4.29176
UPRT	285.41	280.022	278.821	461.905	501.251	410.515	0.695565	3.38175e-16	2.71328e-15	281.418	457.89
UQCC1	1718.38	1694.04	1635.3	1064	1170.82	1094.33	-0.598408	1.58151e-32	2.72103e-31	1682.57	1109.72
UQCC2	550.792	576.826	586.965	515.031	466.597	554.418	-0.156574	0.0492849	0.0838968	571.528	512.015
UQCC3	81.936	90.6235	99.6638	101.826	51.9816	80.3181	-0.269455	0.121474	0.184648	90.7411	78.0418
UQCR10	1024.2	1167.08	1173.08	886.916	768.585	875.69	-0.409371	6.19146e-07	2.2827e-06	1121.45	843.73
UQCR11	777.481	1037.14	962.4	1049.25	633.68	911.387	-0.112748	0.24735	0.33663	925.672	864.771
UQCRB	2262.8	1983.65	2010.73	1511.15	2021.09	2024.68	-0.173178	0.10155	0.158443	2085.73	1852.31
UQCRBP1	2.276	1.43847	3.38992	16.2331	33.4167	18.964	3.24862	1.83968e-07	7.25417e-07	2.36813	22.8713
UQCRC1	3669.82	4164.37	4170.45	3578.66	2528.53	3348.82	-0.352623	2.81603e-10	1.45193e-09	4001.55	3152
UQCRC2	3814.12	3441.78	3427.89	2662.22	2980.28	2614.8	-0.373423	7.55011e-11	4.09335e-10	3561.26	2752.43
UQCRFS1	1056.52	1007.89	1036.13	758.527	821.804	759.675	-0.40937	6.35281e-12	3.77482e-11	1033.51	780.002
UQCRH	1449.81	1351.68	1294.1	1226.34	1293.35	1156.8	-0.155113	0.0309476	0.0552483	1365.2	1225.5
UQCRHL	5.4624	2.39745	2.03395	1.47573	0	1.11553	-1.97376	0.128343	0.193413	3.29793	0.863754
UQCRQ	1312.34	1307.09	1360.55	1468.36	1199.29	1249.39	-0.0239376	0.788854	0.844634	1326.66	1305.68
URAHP	26.4016	26.3719	27.2889	23.6117	22.2778	31.2348	-0.0458465	0.878978	0.913187	26.6875	25.7081
URB1	1120.25	1309.97	1158.34	1190.92	985.175	1243.81	-0.0699496	0.430011	0.528804	1196.18	1139.97
URB1-AS1	37.7816	45.072	41.3571	33.9419	17.3272	36.8125	-0.502309	0.0396413	0.0691014	41.4036	29.3605
URB2	588.573	623.816	595.101	516.507	461.646	480.793	-0.309457	6.82371e-06	2.22788e-05	602.497	486.315
URGCP	777.936	856.368	886.635	824.935	636.156	789.794	-0.167755	0.0051106	0.0108119	840.313	750.295
URI1	1548.59	1356.48	1436.82	1232.24	1511.18	1408.91	-0.0683404	0.244539	0.333595	1447.3	1384.11
URM1	769.288	913.907	934.094	882.489	574.273	841.109	-0.199968	0.00411287	0.00886046	872.43	765.957
UROD	1955.99	2141.4	2141.92	1679.39	1276.02	1561.74	-0.471842	1.65732e-11	9.51642e-11	2079.77	1505.72
UROS	660.95	689.506	678.663	557.828	563.134	545.494	-0.283603	0.000400345	0.00102414	676.373	555.485
USB1	269.933	267.076	248.142	891.343	849.033	847.802	1.727	3.92889e-81	2.09648e-79	261.717	862.726
USE1	155.678	131.38	159.665	134.292	102.726	128.286	-0.302002	0.0337086	0.0597081	148.908	121.768
USF1	1007.81	1007.89	1029.01	1224.86	1159.68	1212.58	0.24217	7.45231e-05	0.000212989	1014.9	1199.04
USF2	691.904	711.563	726.291	603.575	449.269	514.259	-0.453214	5.41317e-07	2.01141e-06	709.919	522.368
USH1C	322.737	366.33	340.348	153.476	120.053	163.983	-1.22981	6.67512e-30	1.02386e-28	343.138	145.837
USH2A	32.3192	35.0027	22.0345	265.632	321.791	272.189	3.3015	2.25503e-64	8.99307e-63	29.7855	286.537
USMG5	969.576	906.235	913.246	923.81	1094.09	1058.64	0.140242	0.0558033	0.0936246	929.686	1025.51
USO1	3606.55	3187.65	3312.3	3494.54	4386.26	3763.79	0.197222	2.63674e-06	9.08472e-06	3368.83	3881.53
USP1	980.045	906.235	939.009	1043.34	1389.89	1046.37	0.284822	3.81246e-06	1.28504e-05	941.763	1159.87
USP10	2079.81	1867.61	1898.19	1506.72	1579.25	1647.64	-0.302385	7.50525e-08	3.09675e-07	1948.54	1577.87
USP11	905.392	961.377	962.23	914.955	705.464	896.885	-0.171612	0.00226552	0.00512488	943	839.102
USP12	952.733	830.955	868.838	1455.07	1941.88	1349.79	0.821107	1.14702e-32	1.9861e-31	884.175	1582.25
USP12-AS1	4.552	3.35643	3.22043	23.6117	33.4167	30.1193	3.01143	5.62702e-11	3.08606e-10	3.70962	29.0493
USP12-AS2	0.4552	1.91796	1.35597	0	0	3.34659	-0.0520467	0.974777	0.982871	1.24304	1.11553
USP13	651.391	555.249	546.625	844.12	977.749	990.59	0.686431	1.08191e-18	1.00563e-17	584.422	937.486
USP14	1223.12	853.971	867.312	1852.05	1797.08	2033.61	0.971193	8.59619e-06	2.76699e-05	981.468	1894.24
USP15	1659.66	1514.71	1553.26	1841.72	2272.34	1787.08	0.307597	7.38627e-11	4.00912e-10	1575.88	1967.04
USP16	1041.04	1007.89	1023.42	1174.68	1453.01	1217.04	0.312423	2.67284e-08	1.15176e-07	1024.12	1281.58
USP18	79.66	53.2233	73.2224	64.9323	50.7439	55.7764	-0.286722	0.0936526	0.147875	68.7019	57.1509
USP19	1164.4	1407.3	1353.94	1226.34	829.23	1185.81	-0.285798	5.93907e-05	0.000171945	1308.55	1080.46
USP2	46.4304	43.6336	38.4756	8.8544	8.6636	5.57764	-2.48777	1.11896e-10	5.97251e-10	42.8465	7.69855
USP2-AS1	1.8208	5.27439	3.89841	1.47573	2.47531	3.34659	-0.554064	0.530808	0.62366	3.66453	2.43254
USP20	401.941	545.18	560.694	414.681	227.729	378.164	-0.584141	1.37484e-11	7.95225e-11	502.605	340.191
USP21	347.317	313.586	338.823	221.36	173.272	217.528	-0.713327	4.82957e-10	2.45206e-09	333.242	204.053
USP22	8718.44	9468.96	8813.13	8506.13	6854.14	7923.6	-0.216839	3.4638e-05	0.00010333	9000.18	7761.29
USP24	3022.07	2703.36	2581.09	3358.77	3960.5	3800.61	0.421804	1.26647e-15	9.84441e-15	2768.84	3706.63
USP25	2142.17	1858.02	1882.76	1860.9	2289.66	1944.37	0.0467642	0.415847	0.515031	1960.99	2031.64
USP27X	115.621	104.049	100.681	67.8838	87.8736	110.437	-0.246919	0.139457	0.207537	106.784	88.7316
USP27X-AS1	25.036	26.3719	27.1194	17.7088	34.6544	21.195	-0.109983	0.712619	0.781969	26.1758	24.5194
USP28	731.506	703.891	675.612	749.673	930.718	853.38	0.260895	0.000205125	0.000548825	703.67	844.59
USP3	1091.57	943.636	966.637	1167.31	1435.68	1262.78	0.362778	7.43691e-09	3.38485e-08	1000.61	1288.59
USP3-AS1	11.38	14.3847	10.3393	26.5632	60.6452	52.4299	1.99919	1.15754e-08	5.17399e-08	12.0347	46.5461
USP30	209.392	209.537	207.802	115.107	173.272	129.401	-0.585815	3.93969e-07	1.48753e-06	208.91	139.26
USP30-AS1	8.6488	9.58979	8.30532	14.7573	13.6142	14.5019	0.71395	0.0243063	0.0444319	8.84797	14.2911
USP31	1881.8	1682.53	1613.94	3327.78	3647.37	3839.65	1.06589	8.9461e-53	2.83388e-51	1726.09	3604.94
USP32	1873.15	1680.13	1580.89	1725.13	2146.1	2028.03	0.200759	0.00142498	0.00333375	1711.39	1966.42
USP32P1	50.5272	50.3464	44.2385	100.35	117.577	111.553	1.20141	3.28537e-12	1.99279e-11	48.3707	109.827
USP32P2	22.76	14.3847	13.2207	30.9904	40.8427	31.2348	1.05915	0.000275779	0.000723157	16.7885	34.356
USP33	2083.45	1862.34	1967.17	1745.79	2058.22	1712.34	-0.108575	0.0438075	0.0755091	1970.99	1838.78
USP34	3732.64	3261.01	3117.71	6096.26	7443.27	7402.65	1.05113	2.60435e-47	6.9681e-46	3370.45	6980.72
USP35	254.457	266.117	298.652	346.798	298.275	381.511	0.322367	0.000538609	0.00135155	273.075	342.195
USP36	469.311	517.369	510.523	700.974	466.597	717.285	0.315883	0.00122683	0.00290098	499.068	628.285
USP37	672.33	625.734	573.236	1009.4	1191.86	1083.18	0.813419	3.3402e-39	7.10936e-38	623.767	1094.81
USP38	1343.29	1329.15	1294.78	1227.81	1399.79	1107.72	-0.0949804	0.150835	0.221941	1322.41	1245.11
USP39	1068.81	950.348	959.179	768.857	861.409	857.842	-0.257325	0.000320691	0.000832856	992.779	829.369
USP4	1493.06	1186.26	1213.08	1227.81	1448.06	1330.83	0.0435805	0.585581	0.672868	1297.47	1335.57
USP40	1408.84	1424.56	1371.56	1372.43	1429.49	1530.51	0.0468224	0.416323	0.515452	1401.66	1444.14
USP42	367.801	357.22	338.992	463.381	519.816	554.418	0.535578	5.70938e-07	2.11567e-06	354.671	512.538
USP43	271.299	315.025	291.534	332.04	294.562	283.344	0.0528506	0.614688	0.698167	292.619	303.316
USP44	84.6672	74.8004	89.6635	82.6411	106.438	85.8957	0.119726	0.449901	0.548193	83.0437	91.6584
USP45	630.452	607.993	605.102	782.139	945.57	770.83	0.42638	2.38368e-10	1.23574e-09	614.515	832.846
USP46	1143.01	997.338	974.603	720.158	910.915	836.647	-0.335044	1.73071e-07	6.85016e-07	1038.32	822.573
USP46-AS1	50.9824	39.3181	42.7131	39.8448	45.7933	29.0037	-0.231339	0.295945	0.390668	44.3379	38.214
USP47	2897.35	2576.3	2584.82	2377.41	2986.47	2486.51	-0.0435157	0.338496	0.435636	2686.15	2616.8
USP48	1323.72	1054.88	1127.66	1125.99	1554.5	1434.57	0.227906	0.00206823	0.00471234	1168.75	1371.68
USP49	150.671	139.531	138.309	194.797	230.204	254.341	0.676441	5.06269e-10	2.56699e-09	142.837	226.447
USP5	2909.18	3190.04	3115.34	2978.03	2225.31	2784.36	-0.213121	0.000205696	0.000550198	3071.52	2662.57
USP50	1.8208	0.47949	2.20345	4.4272	8.6636	8.92423	2.17993	0.00210053	0.00478076	1.50125	7.33834
USP51	77.8392	70.9645	74.0699	38.3691	51.9816	42.3901	-0.751474	4.60285e-05	0.000135316	74.2912	44.2469
USP53	1119.34	989.187	1002.06	1779.74	2255.01	1891.94	0.923234	1.15192e-57	4.07866e-56	1036.86	1975.56
USP54	1166.22	1115.77	1034.27	879.538	1028.49	1020.71	-0.174721	0.00776875	0.0157664	1105.42	976.246
USP6	9.5592	8.15132	11.3562	7.37867	17.3272	16.7329	0.505	0.237033	0.325158	9.68892	13.8129
USP6NL	535.77	503.944	485.776	718.683	831.705	783.101	0.615324	1.63448e-20	1.66105e-19	508.497	777.83
USP7	2689.32	2449.71	2321.59	2436.44	3003.79	2591.37	0.104077	0.0351581	0.0619938	2486.87	2677.2
USP8	1423.41	1332.98	1320.38	1128.94	1459.2	1426.76	-0.0251411	0.711815	0.781495	1358.92	1338.3
USP9X	4573.39	4361.92	4098.93	6013.62	6990.29	6515.8	0.580755	4.12875e-41	9.29975e-40	4344.75	6506.57
USP9Y	1717.01	1446.14	1439.87	1621.83	2012.43	1752.5	0.225269	6.24565e-05	0.000180215	1534.34	1795.59
USPL1	505.272	444.487	473.064	479.614	612.64	612.425	0.257873	0.0014285	0.00333952	474.274	568.226
UST	76.9288	70.485	79.4937	98.8742	131.192	92.5889	0.489933	0.00304267	0.00672312	75.6358	107.552
UTAT33	1.8208	0	1.18647	0	2.47531	3.34659	0.965879	0.460207	0.55804	1.00242	1.94063
UTP11L	884.453	788.281	831.549	726.061	892.351	748.52	-0.0882497	0.167183	0.242289	834.761	788.977
UTP14A	596.312	541.344	545.947	416.157	497.538	445.096	-0.311192	0.000150202	0.000410395	561.201	452.93
UTP14C	825.277	769.101	753.75	799.848	1034.68	856.726	0.188883	0.00113951	0.00270906	782.709	897.085
UTP15	744.252	637.721	640.526	484.041	571.797	477.446	-0.403958	2.57151e-09	1.21872e-08	674.166	511.095
UTP18	728.775	673.203	727.986	582.915	662.146	530.992	-0.274387	0.000495991	0.00125041	709.988	592.018
UTP20	1122.52	1012.2	957.484	960.703	1155.97	1077.6	0.0479794	0.432982	0.531768	1030.74	1064.76
UTP23	347.317	346.671	328.653	258.253	357.683	290.037	-0.182322	0.0344465	0.0608523	340.881	301.991
UTP3	1181.24	991.585	1002.23	875.11	1058.2	940.391	-0.144378	0.161049	0.234948	1058.35	957.899
UTP6	1270.46	1042.89	1098.67	867.732	1180.72	949.315	-0.192344	0.00298264	0.00660049	1137.34	999.257
UTRN	2878.23	2571.5	2401.08	3428.13	4168.43	3844.11	0.543104	3.50616e-15	2.66308e-14	2616.94	3813.56
UTS2B	10.0144	5.75388	6.44086	17.7088	13.6142	13.3863	1.01677	0.0226095	0.0416992	7.40304	14.9031
UTY	584.477	513.054	490.522	920.858	1284.69	1105.49	1.05729	3.05751e-24	3.73427e-23	529.351	1103.68
UVRAG	523.025	436.815	466.454	423.536	506.202	459.598	-0.0395709	0.677025	0.752149	475.431	463.112
UVSSA	241.711	265.158	279.16	386.642	311.889	348.045	0.406438	1.51393e-06	5.35043e-06	262.01	348.859
UXS1	2337.45	2162.02	2155.99	1887.46	2157.24	1744.69	-0.204843	0.00106647	0.00254883	2218.49	1929.8
UXT	538.957	510.177	528.489	587.342	589.125	711.707	0.262301	0.00215801	0.00489865	525.874	629.391
UXT-AS1	1.8208	0.47949	1.52547	1.47573	4.95063	3.34659	1.29703	0.166462	0.24141	1.27525	3.25765
VAC14	448.372	583.059	548.49	492.895	324.266	432.825	-0.34765	8.8437e-05	0.000250039	526.64	416.662
VAC14-AS1	12.2904	11.9872	11.1868	17.7088	18.5649	27.8882	0.887674	0.00944689	0.018845	11.8215	21.3873
VAMP1	111.979	113.639	106.783	126.913	142.331	174.022	0.431912	0.00378972	0.00821945	110.8	147.755
VAMP2	134.739	148.162	133.733	175.612	196.787	238.723	0.570235	8.51245e-06	2.7419e-05	138.878	203.708
VAMP3	3613.38	3406.77	3423.48	3447.31	3857.78	3587.54	0.0583315	0.145528	0.215321	3481.21	3630.88
VAMP4	382.368	320.299	346.62	357.128	490.112	388.204	0.220715	0.00484586	0.0103117	349.762	411.815
VAMP5	182.08	169.739	186.954	206.603	123.766	235.377	0.0478046	0.774591	0.832893	179.591	188.582
VAMP8	1510.81	1327.23	1280.37	906.101	980.224	974.972	-0.52022	1.58073e-13	1.06714e-12	1372.8	953.766
VANGL1	1028.75	986.79	935.789	1015.31	1060.67	1046.37	0.0849356	0.118555	0.180864	983.777	1040.78
VANGL2	106.972	116.995	107.461	91.4955	89.1113	74.7404	-0.376188	0.0220616	0.0407879	110.476	85.1157
VAPA	3628.85	3638.85	3687.05	3643.59	4100.36	3392.32	0.0153072	0.816594	0.866839	3651.58	3712.09
VAPB	1468.02	1186.74	1273.26	1977.48	2033.47	2159.66	0.654425	2.42017e-14	1.73197e-13	1309.34	2056.87
VARS	2361.58	2736.45	2595.33	2365.6	1462.91	2214.32	-0.36887	1.49427e-06	5.28392e-06	2564.45	2014.28
VARS2	660.95	734.099	763.75	652.274	454.22	621.35	-0.330813	5.05617e-06	1.67768e-05	719.6	575.948
VASH1	185.722	199.468	171.361	150.525	120.053	121.593	-0.506911	0.00034283	0.000885859	185.517	130.723
VASH2	15.4768	13.9052	10.3393	10.3301	14.8519	18.964	0.207426	0.586588	0.673724	13.2404	14.7153
VASN	93.316	195.632	201.023	95.9227	37.1297	75.856	-1.29038	2.25649e-15	1.73266e-14	163.323	69.6361
VASP	2088	2533.14	2493.8	2303.62	1756.23	2284.6	-0.168706	0.00184623	0.00424226	2371.65	2114.82
VAT1	6804.33	7176.04	6754.43	4548.21	3821.88	5148.17	-0.621807	3.24216e-13	2.13177e-12	6911.6	4506.09
VAT1L	78.7496	81.0337	76.1038	36.8934	14.8519	24.5416	-1.65604	2.48865e-11	1.4123e-10	78.629	25.429
VAV1	11.38	11.0283	9.32229	2.95147	3.71297	6.69317	-1.20746	0.0423446	0.073281	10.5768	4.45254
VAV2	1277.29	1335.38	1434.62	1798.92	1191.86	1570.66	0.156777	0.0459321	0.0787342	1349.1	1520.48
VAV3	1033.76	944.595	927.314	236.117	236.392	188.524	-2.14821	2.90912e-142	3.1854e-140	968.556	220.345
VAX2	2.276	6.23336	3.55942	1.47573	1.23766	4.46212	-0.679771	0.424034	0.52288	4.02293	2.39184
VBP1	1093.39	1060.15	1089.18	1072.86	1219.09	961.586	-0.00760157	0.918725	0.942763	1080.91	1084.51
VCAM1	23535.2	20701	20890.6	33072.7	39868.6	32660.5	0.692223	8.45468e-36	1.61611e-34	21708.9	35200.6
VCAN	25295	23384.7	22131	16993.1	19274	18517.8	-0.370922	1.72919e-10	9.07619e-10	23603.6	18261.6
VCL	11515.6	12031.8	11634.7	9617.36	8948.26	9833.39	-0.308603	1.25491e-06	4.47764e-06	11727.4	9466.33
VCP	11805.6	12158.4	11525.6	12828.6	12515.2	12596.6	0.0974319	0.0804233	0.129524	11829.9	12646.8
VCPIP1	1641	1705.54	1617.33	1793.02	2207.98	1696.72	0.187024	0.00361895	0.0078734	1654.62	1899.24
VCPKMT	100.144	85.3492	99.6638	135.768	193.074	136.095	0.679935	3.04289e-06	1.03933e-05	95.0523	154.979
VDAC1	4609.35	4151.9	4175.03	4220.6	4845.43	4145.31	0.026506	0.591335	0.678149	4312.09	4403.78
VDAC2	596.312	611.349	565.1	686.216	777.248	513.143	0.143479	0.184334	0.263038	590.92	658.869
VDAC3	2064.33	1895.42	1917.68	1887.46	2224.07	1927.63	0.0340321	0.566204	0.655279	1959.14	2013.06
VDR	283.589	255.088	250.176	156.428	131.192	150.596	-0.847482	4.88572e-12	2.9288e-11	262.951	146.072
VEGFA	4926.63	4516.79	4877.42	12760.7	12765.2	13359.6	1.44249	6.15329e-77	3.03547e-75	4773.61	12961.8
VEGFB	491.616	616.144	581.372	653.75	440.606	552.187	-0.0467633	0.528518	0.621764	563.044	548.848
VEGFC	98.3232	113.639	97.2908	445.672	445.556	515.374	2.19083	8.9662e-59	3.27257e-57	103.084	468.867
VEPH1	168.879	163.985	153.733	112.156	132.429	130.517	-0.364373	0.0048019	0.0102274	162.199	125.034
VEZF1	1906.38	1902.14	1779.88	2095.54	2215.41	2115.04	0.200473	0.000125172	0.000346657	1862.8	2142
VEZT	2642.89	2310.18	2468.2	3023.78	3810.75	3241.73	0.434297	4.04318e-14	2.85145e-13	2473.76	3358.75
VGF	636.824	1220.3	981.044	360.079	155.945	246.532	-1.92992	4.44347e-45	1.11783e-43	946.057	254.185
VGLL3	25.9464	24.9335	21.0175	14.7573	17.3272	8.92423	-0.812637	0.0160319	0.0305342	23.9658	13.6696
VGLL4	870.342	787.801	831.04	914.955	795.813	935.929	0.0850232	0.29882	0.393722	829.728	882.232
VHL	1639.63	1550.67	1449.02	1832.86	2224.07	1907.55	0.361529	8.25672e-11	4.46367e-10	1546.44	1988.16
VHLL	0.9104	0.958979	1.01698	0	0	2.23106	-0.284882	0.848543	0.890424	0.962119	0.743686
VIL1	1.3656	1.43847	0.847481	10.3301	1.23766	3.34659	1.93493	0.0422052	0.0730865	1.21718	4.97146
VILL	84.6672	104.049	121.19	84.1168	55.6946	89.2423	-0.451267	0.00881067	0.0176914	103.302	76.3512
VIM	44650.1	49894.7	46776.6	41491.7	43421.9	41294.6	-0.165378	0.0175046	0.0330895	47107.1	42069.4
VIM-AS1	16.8424	15.3437	14.5767	14.7573	22.2778	11.1553	0.0211191	0.956073	0.969533	15.5876	16.0635
VIMP	817.994	766.224	784.598	1167.31	1313.15	1085.41	0.584893	7.97061e-19	7.46722e-18	789.605	1188.62
VIPAS39	878.536	738.414	803.751	609.478	716.603	737.365	-0.22923	0.00400702	0.00865112	806.9	687.815
VIPR1	3.6416	3.35643	2.20345	1.47573	2.47531	0	-1.24003	0.283914	0.377072	3.06716	1.31702
VKORC1	1360.14	1444.22	1507.67	1871.23	1668.36	2009.07	0.363437	6.98294e-09	3.18588e-08	1437.34	1849.55
VKORC1L1	1212.2	1077.89	1078.34	972.509	1195.58	996.167	-0.0968711	0.145538	0.215321	1122.81	1054.75
VLDLR	1372.43	1267.29	1182.07	2513.18	2349.07	2711.85	0.99207	3.54523e-36	6.86679e-35	1273.93	2524.7
VLDLR-AS1	14.1112	9.58979	11.8647	19.1845	9.90125	15.6174	0.312364	0.414056	0.513484	11.8552	14.9011
VMA21	2571.42	2571.02	2614.99	2294.77	2453.04	1731.3	-0.269168	0.00490439	0.0104279	2585.81	2159.7
VMAC	52.8032	52.7439	53.3913	50.175	30.9414	51.3143	-0.270006	0.213706	0.297883	52.9794	44.1436
VMO1	0.4552	2.87694	1.52547	1.47573	0	1.11553	-0.931962	0.53382	0.626372	1.6192	0.863754
VMP1	3469.53	2829.47	3045.34	2876.21	3710.49	3077.74	0.0442748	0.548877	0.640036	3114.78	3221.48
VN1R1	19.1184	19.1796	11.0173	20.6603	33.4167	21.195	0.663076	0.0514777	0.0872375	16.4384	25.0907
VNN1	22.3048	25.4129	23.221	928.237	1224.04	1044.13	5.47742	0	0	23.6462	1065.47
VNN2	8.6488	6.23336	7.28834	144.622	186.886	163.983	4.46761	5.75636e-82	3.13341e-80	7.39017	165.164
VNN3	0	0	0	16.2331	19.8025	16.7329	8.20748	2.00739e-09	9.61464e-09	0	17.5895
VOPP1	548.971	595.047	537.981	585.866	527.242	478.562	-0.0826386	0.444351	0.54302	560.666	530.557
VPRBP	970.031	824.243	819.345	845.596	1019.83	1093.22	0.182673	0.0441105	0.0759554	871.206	986.214
VPREB3	0	0.47949	1.18647	0	1.23766	2.23106	1.09908	0.446564	0.545056	0.555321	1.15624
VPS11	1164.86	1087.96	1067.32	804.275	761.159	850.033	-0.455531	2.82944e-11	1.59471e-10	1106.71	805.156
VPS13A	2545.02	2146.2	2089.38	4322.43	5998.92	5269.76	1.19644	7.35828e-60	2.74927e-58	2260.2	5197.04
VPS13B	1349.21	1115.77	1045.62	2197.37	2833	2619.26	1.12509	2.36299e-39	5.05215e-38	1170.2	2549.88
VPS13C	3521.43	3130.11	2813.98	5100.14	6616.51	5966.96	0.899284	7.88564e-26	1.03161e-24	3155.17	5894.54
VPS13D	2041.12	1903.57	1797.68	2657.8	3402.32	3261.81	0.697699	1.90743e-20	1.93118e-19	1914.12	3107.31
VPS16	744.252	846.779	869.007	966.606	715.366	817.683	0.0153523	0.805821	0.857902	820.012	833.218
VPS18	1526.28	1923.23	1908.7	1686.76	1013.64	1697.83	-0.304856	6.94834e-06	2.26467e-05	1786.07	1466.08
VPS25	2334.26	2394.57	2374.3	1658.73	1533.46	1723.49	-0.52978	8.9017e-20	8.76429e-19	2367.71	1638.56
VPS26A	1477.58	1194.41	1204.78	1480.16	1680.74	1493.69	0.265404	0.00228997	0.00517462	1292.26	1551.53
VPS26B	935.436	1013.64	944.264	700.974	550.757	600.155	-0.6477	1.94431e-16	1.58148e-15	964.447	617.295
VPS28	670.054	834.791	841.549	752.624	451.745	688.281	-0.328182	1.11903e-07	4.52751e-07	782.131	630.883
VPS29	1391.09	1282.16	1286.82	1180.59	1617.62	1350.91	0.0564922	0.40279	0.502076	1320.02	1383.04
VPS33A	711.932	664.093	651.544	537.167	523.529	518.721	-0.360682	3.45667e-07	1.31723e-06	675.856	526.472
VPS33B	667.323	619.501	618.661	563.73	492.587	523.183	-0.271337	0.000369627	0.000950434	635.162	526.5
VPS35	5257.56	4720.1	4758.78	4124.68	4831.81	4136.38	-0.175789	9.06781e-05	0.000255955	4912.14	4364.29
VPS36	1654.65	1498.41	1545.98	1576.08	1953.02	1610.82	0.122871	0.0191234	0.0358525	1566.34	1713.31
VPS37A	1012.82	956.102	993.926	1266.18	1467.86	1323.02	0.448344	9.66452e-16	7.57447e-15	987.616	1352.35
VPS37B	384.189	484.285	456.453	515.031	379.961	488.602	0.0591948	0.436672	0.535709	441.642	461.198
VPS37C	294.969	370.166	371.366	482.565	321.791	427.248	0.236162	0.002996	0.00662694	345.501	410.534
VPS37D	22.3048	38.8387	42.0351	44.272	35.892	45.7367	0.306049	0.261987	0.353175	34.3928	41.9669
VPS39	1842.65	1871.93	1762.93	1669.06	1752.52	1780.38	-0.0717979	0.158611	0.231923	1825.84	1733.99
VPS41	2607.84	2360.53	2323.79	1905.17	2167.14	1874.09	-0.297154	4.36417e-10	2.22352e-09	2430.72	1982.13
VPS45	589.029	515.931	538.49	433.866	476.498	447.327	-0.279395	0.000130576	0.000360991	547.816	452.564
VPS4A	1939.61	2032.56	1937.17	1914.03	1587.91	1954.41	-0.117438	0.0417043	0.072305	1969.78	1818.78
VPS4B	1905.47	1865.21	1876.66	1918.45	2357.74	1915.36	0.124021	0.0187844	0.0352824	1882.45	2063.85
VPS50	819.36	794.994	778.496	633.09	810.665	700.552	-0.165388	0.0251426	0.0458178	797.617	714.769
VPS51	473.863	679.916	718.325	692.119	280.948	553.302	-0.351424	1.17253e-05	3.71613e-05	624.035	508.79
VPS52	1075.64	1022.75	999.18	739.343	778.486	701.668	-0.477993	5.17953e-09	2.39132e-08	1032.52	739.832
VPS53	1888.17	1771.71	1771.74	2030.61	2011.19	2111.7	0.181077	0.000447915	0.00113707	1810.54	2051.17
VPS54	862.604	791.637	825.955	904.625	1143.59	929.236	0.249361	2.8243e-05	8.54916e-05	826.732	992.485
VPS72	1041.5	1077.89	1070.37	726.061	680.711	796.488	-0.530663	3.3238e-15	2.52863e-14	1063.25	734.42
VPS8	995.977	897.605	847.312	945.946	1191.86	1064.21	0.226188	0.000129085	0.000357075	913.631	1067.34
VPS9D1	210.302	264.199	293.567	308.428	159.658	261.034	-0.114767	0.288631	0.382318	256.023	243.04
VPS9D1-AS1	17.2976	25.8924	25.2549	25.0875	11.1389	25.6572	-0.189259	0.56603	0.655153	22.815	20.6279
VRK1	394.203	348.109	356.451	354.176	508.677	397.128	0.188827	0.0413202	0.0717178	366.254	419.994
VRK2	394.203	342.835	331.365	367.458	445.556	333.543	0.094832	0.244051	0.333049	356.134	382.186
VRK3	563.082	646.352	634.085	717.207	522.291	664.855	0.0403956	0.575095	0.663622	614.507	634.784
VSIG1	50.072	48.9079	50.8489	118.059	152.232	119.362	1.36697	1.30684e-17	1.13557e-16	49.9429	129.884
VSIG10	825.732	765.265	750.699	847.071	992.601	915.849	0.235363	0.000768135	0.00188067	780.566	918.507
VSIG10L	27.7672	34.0438	33.5603	20.6603	11.1389	18.964	-0.92383	0.000611438	0.00152001	31.7904	16.9211
VSIG8	11.8352	11.5078	11.3562	23.6117	8.6636	18.964	0.517124	0.165461	0.240253	11.5664	17.0798
VSNL1	9.5592	10.0693	7.62733	7.37867	18.5649	10.0398	0.41294	0.346969	0.444488	9.08527	11.9944
VSTM2A	0	2.39745	0.508489	36.8934	47.031	39.0435	5.65686	1.00791e-16	8.34843e-16	0.968646	40.9893
VSTM2A-OT1	0	0	0	5.90294	8.6636	8.92423	7.0123	0.000174116	0.000471049	0	7.83025
VSTM2L	25.036	32.1258	33.2213	19.1845	4.95063	8.92423	-1.53335	2.25811e-05	6.93169e-05	30.1277	11.0198
VSTM4	273.12	285.296	282.72	70.8352	81.6853	66.9317	-1.94514	3.08341e-47	8.22662e-46	280.379	73.1508
VSTM5	1.8208	0.958979	1.52547	1.47573	4.95063	2.23106	1.04705	0.244208	0.333216	1.43508	2.88581
VTA1	1331.91	1220.78	1275.97	1187.97	1398.55	1163.5	-0.040328	0.468976	0.566751	1276.22	1250
VTCN1	30.9536	22.0565	24.577	16.2331	17.3272	21.195	-0.484374	0.0945283	0.149109	25.8624	18.2518
VTI1A	765.191	734.099	654.255	858.877	931.956	870.112	0.309711	3.11134e-06	1.06118e-05	717.848	886.982
VTI1B	716.94	652.106	632.729	489.944	573.035	562.227	-0.29461	0.000329621	0.000854758	667.258	541.735
VTN	0.4552	0.47949	1.86446	4.4272	2.47531	3.34659	1.65979	0.0718821	0.117324	0.933049	3.41637
VTRNA1-3	17.7528	9.1103	9.66129	29.5147	23.5155	17.8485	0.97274	0.00631402	0.0130532	12.1748	23.6262
VTRNA2-1	7.2832	1.43847	2.54244	0	0	2.23106	-2.12714	0.119862	0.182491	3.7547	0.743686
VWA1	41.4232	68.567	83.0532	64.9323	12.3766	42.3901	-0.846094	4.99683e-05	0.000146185	64.3478	39.8997
VWA2	8.1936	5.75388	9.49179	8.8544	6.18828	5.57764	-0.227995	0.707485	0.777811	7.81309	6.87344
VWA3A	0.4552	0.958979	0.677985	0	1.23766	0	-0.639406	0.75821	0.819793	0.697388	0.412552
VWA3B	0	0.47949	0.169496	2.95147	1.23766	1.11553	3.09643	0.0194218	0.0363796	0.216329	1.76822
VWA5A	1127.07	1043.37	985.282	484.041	547.044	478.562	-1.06423	1.15342e-59	4.28415e-58	1051.91	503.216
VWA5B1	0.9104	0.958979	2.03395	0	0	0	-2.4487	0.158698	0.232033	1.30111	0
VWA5B2	1.3656	2.39745	1.18647	4.4272	0	1.11553	0.158315	0.896037	0.926811	1.64984	1.84758
VWA7	64.1832	83.9107	92.7144	50.175	23.5155	40.159	-1.12037	1.0292e-06	3.7058e-06	80.2694	37.9498
VWA8	1043.32	832.873	818.328	702.449	879.974	825.491	-0.159529	0.108731	0.168083	898.173	802.638
VWA8-AS1	1.3656	1.91796	4.74589	2.95147	2.47531	5.57764	0.378674	0.673633	0.749347	2.67648	3.66814
VWA9	993.246	959.938	905.449	761.479	871.31	836.647	-0.210631	0.0115793	0.0226879	952.878	823.145
VWCE	38.2368	69.526	63.0526	32.4662	13.6142	34.5814	-1.09809	8.88285e-06	2.85442e-05	56.9385	26.8873
VWDE	39.1472	35.0027	33.3908	19.1845	22.2778	26.7727	-0.636157	0.0236625	0.043392	35.8469	22.745
VWF	3.1864	2.39745	1.86446	1.47573	2.47531	3.34659	0.036458	0.967129	0.977658	2.48277	2.43254
WAC	2581.44	2400.8	2341.42	2591.39	3137.46	2806.67	0.218235	9.16937e-07	3.3186e-06	2441.22	2845.17
WAC-AS1	457.931	421.951	431.368	377.788	488.874	412.746	-0.0410581	0.593378	0.68008	437.083	426.469
WAPAL	3039.82	2725.9	2623.63	2640.09	3151.07	2818.94	0.0348566	0.440402	0.539376	2796.45	2870.03
WARS	4530.15	4675.98	4418.94	4484.76	4268.68	4573.67	-0.0315257	0.602628	0.687851	4541.69	4442.37
WARS2	417.418	428.184	390.519	371.885	384.911	309.001	-0.220125	0.0206987	0.0385087	412.041	355.266
WAS	1.3656	0	2.20345	1.47573	1.23766	1.11553	0.0207482	0.9895	0.993486	1.18968	1.27631
WASF1	383.278	357.22	342.552	441.245	451.745	479.677	0.34529	0.00015995	0.000434899	361.017	457.556
WASF2	1829.9	1783.7	1719.88	2641.56	2356.5	2791.05	0.544895	3.49028e-11	1.95495e-10	1777.83	2596.37
WASF3	241.256	242.622	231.193	240.545	277.235	264.38	0.133329	0.160275	0.233977	238.357	260.72
WASH1	36.416	44.113	41.0181	41.3206	19.8025	24.5416	-0.532048	0.0476288	0.0813481	40.5157	28.5549
WASH2P	13.656	15.8232	22.7125	7.37867	6.18828	8.92423	-1.2382	0.00497049	0.0105509	17.3972	7.49706
WASH3P	16.3872	13.9052	14.7462	7.37867	6.18828	24.5416	-0.299678	0.527117	0.620506	15.0129	12.7029
WASH7P	1.3656	1.43847	1.52547	2.95147	0	1.11553	-0.391711	0.75751	0.819317	1.44318	1.35567
WASL	1607.31	1741.03	1673.1	1635.11	1669.6	1578.47	-0.0448517	0.491629	0.587567	1673.81	1627.73
WBP1	5.4624	4.31541	10.5088	11.8059	4.95063	12.2708	0.421688	0.431941	0.530695	6.76219	9.67577
WBP11	1103.86	1095.63	1051.05	969.557	1027.26	992.821	-0.120454	0.103805	0.161364	1083.51	996.544
WBP1L	1519.46	1562.66	1500.04	1360.63	1274.79	1356.48	-0.196843	0.00010341	0.00028952	1527.39	1330.63
WBP2	1007.36	1406.34	1219.36	1100.9	733.93	1053.06	-0.340501	4.39475e-05	0.000129592	1211.02	962.629
WBP2NL	5.9176	5.27439	5.59338	2.95147	7.42594	10.0398	0.309237	0.593219	0.679939	5.59512	6.80572
WBP4	625.9	556.687	585.948	578.488	834.181	690.512	0.243339	0.00154585	0.00359389	589.512	701.06
WBP5	1599.57	1500.32	1528.52	2554.5	3446.87	2286.83	0.821127	3.01212e-22	3.36431e-21	1542.8	2762.73
WBSCR16	442.454	432.5	420.69	371.885	278.473	351.392	-0.375657	0.000181805	0.000490449	431.881	333.916
WBSCR22	1020.56	1027.55	962.23	662.605	774.773	703.899	-0.485619	1.0469e-11	6.11512e-11	1003.44	713.759
WBSCR27	25.4912	27.3309	32.3738	17.7088	4.95063	18.964	-1.10444	0.000832808	0.00202645	28.3986	13.8745
WDFY1	2636.06	2458.34	2456.68	3823.63	4165.95	3764.91	0.635736	2.75609e-42	6.39812e-41	2517.03	3918.16
WDFY2	391.927	390.784	379.502	377.788	451.745	506.45	0.207178	0.0609291	0.101315	387.404	445.328
WDFY3	2893.25	2754.67	2493.8	3357.3	4029.81	4035.98	0.488744	9.04964e-11	4.86595e-10	2713.91	3807.7
WDFY3-AS2	30.9536	23.0155	24.577	16.2331	17.3272	14.5019	-0.711338	0.0204511	0.0381229	26.182	16.0207
WDFY4	0	0.47949	0.338992	2.95147	6.18828	3.34659	4.06215	0.00536653	0.0112841	0.272827	4.16211
WDHD1	609.057	516.89	547.812	625.711	733.93	607.963	0.223916	0.0011236	0.00267426	557.92	655.868
WDPCP	111.979	108.365	107.969	112.156	147.281	118.246	0.195724	0.158234	0.231443	109.438	125.894
WDR1	11915.8	10689.3	11232.3	13001.2	11332	12160.4	0.10617	0.109819	0.169516	11279.1	12164.5
WDR11	2887.79	2564.31	2559.22	2730.11	3183.25	2852.41	0.128491	0.00146453	0.00341616	2670.44	2921.92
WDR11-AS1	5.9176	1.43847	2.20345	4.4272	1.23766	3.34659	-0.0552339	0.953209	0.967302	3.18651	3.00382
WDR12	1101.13	970.966	933.585	492.895	579.223	563.342	-0.873432	5.19497e-36	1.00008e-34	1001.89	545.154
WDR13	660.495	966.651	1039.86	1053.67	452.982	823.26	-0.248978	0.000322094	0.000836156	889.002	776.639
WDR17	83.3016	76.2388	75.4258	47.2235	51.9816	25.6572	-0.943509	2.30433e-05	7.06096e-05	78.3221	41.6207
WDR18	186.177	284.337	287.635	278.914	139.855	156.174	-0.425571	0.0044571	0.00955208	252.716	191.648
WDR19	720.126	700.534	689.341	754.1	962.897	858.957	0.283374	4.39528e-06	1.47076e-05	703.334	858.651
WDR20	736.513	690.465	689.85	575.536	590.362	663.74	-0.205242	0.0050701	0.0107358	705.609	609.879
WDR24	139.746	238.306	229.159	181.515	92.8243	179.6	-0.44714	0.000749846	0.0018397	202.404	151.313
WDR25	227.6	205.222	240.346	237.593	144.806	213.066	-0.198765	0.115632	0.177089	224.389	198.488
WDR26	2031.1	1982.69	1936.83	3618.5	4194.42	4249.05	1.01724	8.26591e-32	1.38567e-30	1983.54	4020.66
WDR27	197.557	200.906	206.446	233.166	289.612	279.998	0.411465	0.000812602	0.00198033	201.636	267.592
WDR3	1453.91	1316.2	1258	726.061	871.31	679.357	-0.82915	4.99249e-34	9.04137e-33	1342.7	758.91
WDR31	96.5024	70.9645	73.0529	73.7867	73.0217	60.2386	-0.222104	0.23428	0.322012	80.1732	69.0157
WDR33	1478.49	1590.47	1565.98	2026.18	2221.59	2266.75	0.491557	8.34523e-17	6.9335e-16	1544.98	2171.51
WDR34	286.776	454.077	473.064	398.448	165.846	256.572	-0.61081	1.72975e-07	6.8478e-07	404.639	273.622
WDR35	1229.04	1030.42	1044.44	796.896	978.986	894.654	-0.306856	1.50271e-06	5.31277e-06	1101.3	890.179
WDR36	2236.85	2025.36	2009.21	1815.15	2173.33	1797.12	-0.1217	0.0115201	0.0225835	2090.47	1928.53
WDR37	727.409	747.045	738.495	873.635	918.341	958.239	0.317938	7.07253e-08	2.92267e-07	737.65	916.738
WDR38	4.0968	2.87694	7.79683	1.47573	2.47531	10.0398	-0.0767173	0.914404	0.939704	4.92352	4.6636
WDR4	316.819	237.827	284.584	301.05	224.016	298.962	-0.0447522	0.742983	0.807848	279.743	274.676
WDR41	965.024	915.346	881.38	917.907	1069.34	1002.86	0.114217	0.0503207	0.0855065	920.583	996.701
WDR43	2415.29	2251.2	2298.2	1782.69	2024.81	1661.02	-0.355107	3.17619e-10	1.6323e-09	2321.56	1822.84
WDR44	914.952	856.848	826.125	1047.77	1261.17	1134.49	0.406639	1.29638e-13	8.8114e-13	865.975	1147.81
WDR45	613.154	691.904	677.307	740.819	565.609	647.007	-0.0263697	0.675581	0.751021	660.788	651.145
WDR45B	1995.14	1949.6	2022.43	3109.37	2707.99	2933.84	0.549848	1.72707e-22	1.94969e-21	1989.06	2917.07
WDR46	1191.71	1225.58	1229.36	897.246	829.23	928.12	-0.455997	1.87194e-08	8.17996e-08	1215.55	884.865
WDR47	860.783	767.663	799.175	969.557	1228.99	1039.67	0.408041	7.58091e-12	4.48161e-11	809.207	1079.41
WDR48	1447.54	1232.29	1280.54	1120.08	1346.57	1171.31	-0.126868	0.0160069	0.0305019	1320.12	1212.65
WDR49	4.0968	6.23336	4.74589	7.37867	9.90125	10.0398	0.854246	0.114326	0.175372	5.02535	9.10656
WDR5	977.314	895.687	951.552	674.411	721.554	740.711	-0.39951	8.13707e-09	3.69199e-08	941.517	712.225
WDR53	193.46	149.601	173.903	162.331	144.806	139.441	-0.219414	0.102726	0.159988	172.321	148.859
WDR54	833.016	941.238	914.432	1217.48	896.063	1072.02	0.239972	0.000162884	0.000442558	896.229	1061.86
WDR55	919.504	949.389	964.434	1195.34	1019.83	1014.02	0.1859	0.0092164	0.0184279	944.442	1076.4
WDR59	688.262	685.191	647.476	703.925	694.325	707.245	0.0628491	0.340262	0.437197	673.643	701.832
WDR5B	262.195	200.906	220.684	203.651	235.155	209.719	-0.0785506	0.473166	0.570213	227.928	216.175
WDR6	3058.03	3517.06	3459.93	2740.44	2126.29	2857.98	-0.381358	9.30638e-09	4.2014e-08	3345.01	2574.91
WDR60	499.809	410.443	433.402	566.682	728.98	720.632	0.589164	1.11942e-08	5.01187e-08	447.885	672.098
WDR61	789.316	712.522	695.613	624.236	664.622	545.494	-0.263814	0.000298674	0.000779202	732.484	611.45
WDR62	124.27	174.534	165.259	213.981	138.618	196.333	0.232523	0.0440758	0.0759025	154.688	182.977
WDR63	47.796	36.9207	34.0687	19.1845	9.90125	10.0398	-1.62572	3.10053e-06	1.05769e-05	39.5951	13.0419
WDR64	0.4552	3.35643	1.52547	4.4272	3.71297	0	0.563775	0.580442	0.66853	1.77903	2.71339
WDR66	101.965	93.98	103.732	123.962	214.115	198.564	0.839763	3.35503e-08	1.4314e-07	99.8921	178.88
WDR7	773.84	724.509	660.188	990.218	1023.54	1040.79	0.505895	3.64954e-13	2.39215e-12	719.512	1018.18
WDR70	648.204	564.839	543.405	522.41	631.205	546.609	-0.0450483	0.536298	0.628463	585.483	566.741
WDR72	723.768	651.626	665.103	225.787	268.572	207.488	-1.55179	1.95647e-70	8.76156e-69	680.166	233.949
WDR73	672.33	651.147	653.747	646.372	664.622	726.209	0.049759	0.45276	0.550809	659.075	679.067
WDR74	691.904	818.489	832.566	636.041	491.35	573.382	-0.466918	2.56282e-10	1.32607e-09	780.986	566.924
WDR75	1279.11	1175.23	1255.97	1016.78	1174.54	1037.44	-0.208735	0.000480255	0.00121478	1236.77	1076.25
WDR76	279.493	277.624	283.398	417.633	461.646	414.977	0.61369	2.86237e-13	1.88926e-12	280.172	431.418
WDR77	1567.25	1519.02	1581.57	1314.88	1257.46	1314.09	-0.265172	1.25932e-06	4.48913e-06	1555.95	1295.48
WDR78	540.322	452.159	479.335	414.681	551.995	469.638	-0.0381013	0.637932	0.717811	490.605	478.771
WDR81	462.028	747.045	777.31	656.702	308.177	619.118	-0.361226	6.08574e-05	0.000175815	662.127	527.999
WDR82	4008.49	3587.54	3494.84	2921.95	3138.7	2923.8	-0.302909	6.17745e-10	3.11056e-09	3696.96	2994.82
WDR83	88.3088	119.393	126.444	150.525	77.9724	109.322	-0.0256893	0.866586	0.90395	111.382	112.606
WDR83OS	919.504	1095.63	1095.96	895.771	632.443	884.614	-0.372354	2.70148e-05	8.19442e-05	1037.03	804.276
WDR86	0	0	0.677985	1.47573	1.23766	1.11553	1.99625	0.174035	0.250455	0.225995	1.27631
WDR87	0	0	0.169496	7.37867	1.23766	0	4.48514	0.0102224	0.020264	0.0564987	2.87211
WDR88	17.2976	11.5078	13.2207	8.8544	3.71297	11.1553	-0.82755	0.0832072	0.133497	14.0087	7.90755
WDR89	467.945	467.023	476.284	374.836	569.322	384.857	-0.109921	0.244477	0.333534	470.418	443.005
WDR90	168.424	296.804	302.042	587.342	216.59	363.662	0.54031	2.04805e-06	7.15007e-06	255.757	389.198
WDR91	1748.42	1908.85	1864.8	1115.66	882.449	971.626	-0.89959	1.10993e-52	3.50423e-51	1840.69	989.91
WDR92	323.192	300.64	292.551	231.69	295.8	244.301	-0.246187	0.0109705	0.0216135	305.461	257.264
WDR93	3.6416	2.39745	4.74589	2.95147	6.18828	4.46212	0.267919	0.708925	0.778954	3.59498	4.53396
WDSUB1	182.99	167.342	161.36	107.729	153.469	138.326	-0.351625	0.00419421	0.00903159	170.564	133.175
WDTC1	643.652	852.053	791.208	907.577	610.165	828.838	0.0280502	0.762228	0.822775	762.305	782.193
WDYHV1	172.521	167.342	168.31	119.534	168.321	145.019	-0.230479	0.101002	0.157718	169.391	144.292
WEE1	517.562	522.164	503.065	878.062	1021.07	738.48	0.761605	3.93855e-14	2.78077e-13	514.264	879.203
WEE2	2.7312	1.91796	1.52547	0	2.47531	3.34659	0.0129493	0.990236	0.993938	2.05821	1.94063
WEE2-AS1	11.8352	15.3437	12.8817	8.8544	7.42594	14.5019	-0.355897	0.403283	0.502625	13.3535	10.2607
WFDC1	14.1112	14.3847	13.3902	4.4272	3.71297	5.57764	-1.59036	0.00350031	0.00763723	13.962	4.57261
WFDC13	0.9104	0	0.677985	1.47573	6.18828	4.46212	2.7674	0.0440656	0.0758918	0.529461	4.04204
WFDC2	24.5808	34.0438	32.2043	98.8742	51.9816	108.206	1.49092	5.88132e-09	2.70347e-08	30.2763	86.354
WFDC21P	4.0968	3.35643	2.71194	23.6117	37.1297	20.0795	2.99859	1.74003e-10	9.12803e-10	3.38839	26.9403
WFDC3	9.104	4.7949	6.61035	13.2816	12.3766	10.0398	0.790747	0.129996	0.195561	6.83641	11.8993
WFIKKN1	0	0.47949	1.18647	1.47573	0	2.23106	0.924483	0.502389	0.597974	0.555321	1.2356
WFS1	237.614	346.191	321.195	243.496	142.331	217.528	-0.603527	9.08322e-08	3.70986e-07	301.667	201.118
WHAMM	680.068	680.875	609.339	495.847	594.075	599.039	-0.21689	0.0066839	0.0137518	656.761	562.987
WHAMMP1	51.4376	37.8797	42.2046	60.5051	128.716	78.087	1.00155	3.01345e-06	1.02965e-05	43.8406	89.1028
WHAMMP2	24.5808	19.6591	20.3395	50.175	68.0711	85.8957	1.67756	1.44266e-11	8.32924e-11	21.5265	68.0473
WHAMMP3	71.4664	62.8131	57.6287	109.204	170.797	141.672	1.15003	1.01797e-13	6.98675e-13	63.9694	140.558
WHSC1	3178.66	2916.26	2879.06	3779.36	3914.71	3866.42	0.366907	9.51292e-17	7.88291e-16	2991.33	3853.5
WHSC1L1	1207.64	996.859	1006.3	1288.32	1595.34	1466.92	0.438569	1.03886e-09	5.11412e-09	1070.27	1450.19
WIBG	493.437	490.518	515.947	479.614	454.22	458.482	-0.108469	0.221166	0.306635	499.967	464.105
WIPF1	401.031	409.005	380.689	498.798	439.368	442.865	0.212171	0.0249894	0.045578	396.908	460.344
WIPF2	1145.28	1316.68	1171.39	1590.84	1643.61	1893.05	0.498151	1.04761e-08	4.70367e-08	1211.12	1709.17
WIPF3	12.7456	11.9872	10.0003	10.3301	27.2284	15.6174	0.619131	0.099879	0.156377	11.5777	17.7253
WIPI1	932.249	899.043	914.093	903.149	971.561	827.722	-0.0291753	0.649699	0.728498	915.128	900.811
WIPI2	2455.35	2582.53	2567.02	2814.23	2325.56	2609.22	0.0251983	0.595008	0.681412	2534.97	2583
WISP1	7.7384	7.67183	5.25438	13.2816	14.8519	18.964	1.29753	7.3009e-05	0.000209008	6.8882	15.6992
WISP3	24.1256	21.0975	27.6279	30.9904	21.0402	24.5416	0.0353854	0.899817	0.929149	24.2837	25.5241
WIZ	296.335	501.546	437.47	559.303	279.71	526.53	0.116907	0.269835	0.361849	411.784	455.181
WLS	2764.88	2392.65	2378.71	1478.69	1678.26	1592.98	-0.664316	4.62539e-26	6.09733e-25	2512.08	1583.31
WNK1	3455.88	3300.81	3029.07	5764.22	6346.7	7336.83	0.991552	8.56358e-28	1.21331e-26	3261.92	6482.58
WNK2	0.4552	1.91796	3.05093	1.47573	1.23766	1.11553	-0.587169	0.615521	0.698603	1.80803	1.27631
WNK3	220.772	204.742	184.242	374.836	465.359	380.395	1.00312	1.90602e-29	2.88615e-28	203.252	406.864
WNK4	85.5776	90.144	101.02	714.255	414.615	631.389	2.63706	4.33469e-95	2.86104e-93	92.2471	586.753
WNT10A	35.5056	35.9617	34.4077	20.6603	12.3766	26.7727	-0.812355	0.011803	0.0231024	35.2917	19.9365
WNT11	0.4552	0.958979	0.677985	0	0	0	-1.58282	0.388114	0.486955	0.697388	0
WNT16	11.8352	8.63081	10.8478	20.6603	22.2778	26.7727	1.15443	0.000744095	0.00182725	10.4379	23.2369
WNT2	4.0968	4.31541	4.4069	44.272	35.892	62.4696	3.47278	1.81456e-17	1.56526e-16	4.27304	47.5446
WNT2B	144.754	141.449	135.258	76.7382	89.1113	93.7044	-0.682397	2.68177e-06	9.22811e-06	140.487	86.518
WNT3	37.7816	35.0027	40.5096	38.3691	33.4167	29.0037	-0.191183	0.442571	0.541425	37.7646	33.5965
WNT4	22.76	17.7411	25.7634	50.175	50.7439	63.5851	1.29913	7.5375e-08	3.10938e-07	22.0882	54.8347
WNT5A	746.528	709.165	737.478	1298.65	1319.34	1292.9	0.833508	1.4368e-21	1.54908e-20	731.057	1303.63
WNT5B	456.565	527.918	501.37	274.487	209.164	201.911	-1.12487	9.48597e-29	1.40275e-27	495.284	228.52
WNT7A	492.526	670.326	687.477	630.138	350.257	496.41	-0.350318	0.000119287	0.00033118	616.776	492.269
WNT7B	237.159	348.109	323.568	475.186	245.056	411.63	0.285219	0.0180304	0.033971	302.946	377.291
WNT8B	1.8208	0.958979	1.86446	1.47573	11.1389	1.11553	1.49278	0.114748	0.175934	1.54808	4.57672
WNT9A	6.828	6.71285	11.3562	10.3301	1.23766	11.1553	-0.288809	0.590817	0.677678	8.29903	7.57436
WRAP53	258.553	292.009	293.228	306.953	245.056	302.308	0.0163909	0.850422	0.891952	281.264	284.772
WRAP73	236.704	273.309	257.973	221.36	162.133	205.257	-0.388207	0.000660364	0.00163285	255.995	196.25
WRB	1072.45	1043.85	1039.18	990.218	952.996	748.52	-0.233115	0.0123853	0.0241573	1051.83	897.244
WRN	521.204	483.805	507.98	531.264	654.72	542.147	0.180484	0.0185987	0.0349623	504.33	576.044
WRNIP1	905.392	894.248	901.55	1031.54	920.817	997.283	0.126388	0.0340163	0.0601765	900.397	983.213
WSB1	2689.32	2442.52	2536.17	5879.32	8146.26	7025.6	1.45253	1.22716e-52	3.85509e-51	2556	7017.06
WSB2	3034.36	3080.72	3065.34	2896.87	2823.1	3129.06	-0.0518956	0.41524	0.514496	3060.14	2949.67
WSCD1	3209.16	3344.44	3352.3	2913.1	2250.06	2670.58	-0.344481	2.2741e-11	1.29442e-10	3301.96	2611.25
WSCD2	1.3656	2.39745	1.35597	0	2.47531	0	-1.1621	0.458965	0.556784	1.70634	0.825104
WT1	84.6672	62.8131	78.9852	422.06	513.628	497.526	2.64875	4.94732e-116	4.1838e-114	75.4885	477.738
WT1-AS	13.656	14.3847	13.8987	88.544	61.8828	76.9715	2.44064	1.11765e-24	1.39378e-23	13.9798	75.7995
WTAP	1458	1415.45	1397.5	4362.27	5653.62	4700.84	1.77651	1.66037e-264	4.03237e-262	1423.65	4905.57
WTAPP1	8.1936	7.67183	8.64431	64.9323	54.4569	64.7007	2.89144	4.76796e-24	5.75649e-23	8.16991	61.3633
WTIP	150.671	198.029	194.243	134.292	68.0711	93.7044	-0.918887	9.73691e-10	4.8054e-09	180.981	98.6891
WWC1	5808.35	6396.87	6126.95	4574.78	3735.25	4239.01	-0.549767	1.24323e-29	1.89313e-28	6110.72	4183.01
WWC2	2883.69	2592.6	2550.24	2553.02	2870.13	2517.75	-0.0176699	0.695226	0.768179	2675.51	2646.96
WWC2-AS1	0.9104	0.47949	1.18647	7.37867	9.90125	14.5019	3.5112	5.02103e-06	1.6669e-05	0.858788	10.5939
WWC2-AS2	30.0432	30.6873	27.9669	36.8934	38.3674	39.0435	0.38401	0.153268	0.225101	29.5658	38.1014
WWC3	527.577	519.767	507.811	795.421	628.73	712.823	0.455002	6.96391e-09	3.17796e-08	518.385	712.324
WWOX	131.553	130.901	130.851	106.253	95.2996	118.246	-0.292991	0.0327404	0.0581585	131.101	106.599
WWP1	895.833	711.083	718.834	1370.96	1563.16	1530.51	0.946531	1.38024e-25	1.79328e-24	775.25	1488.21
WWP2	707.836	786.363	769.513	802.799	746.307	819.914	0.0696313	0.286738	0.38029	754.571	789.673
WWTR1	6843.02	6360.91	6402.04	4915.67	5345.44	4887.13	-0.375156	7.78371e-16	6.13085e-15	6535.32	5049.41
WWTR1-AS1	3.6416	2.39745	5.42388	8.8544	6.18828	7.8087	0.930507	0.13257	0.198784	3.82098	7.61713
XAB2	378.271	516.41	530.015	401.4	196.787	406.052	-0.547379	2.81847e-06	9.6669e-06	474.899	334.747
XAF1	47.796	37.4002	31.0178	115.107	148.519	153.943	1.9141	3.51041e-44	8.58036e-43	38.738	139.19
XBP1	2317.88	2038.31	2200.74	3562.42	3991.44	3548.5	0.755884	5.60853e-54	1.82234e-52	2185.64	3700.79
XDH	204.385	209.537	198.819	2216.55	2310.71	2506.59	3.52761	0	0	204.247	2344.62
XIAP	2480.38	2396.97	2287.35	2749.29	3425.83	2807.79	0.318893	5.2887e-11	2.90978e-10	2388.23	2994.3
XIRP2	0.4552	1.91796	0.338992	0	0	0	-1.87259	0.317385	0.413636	0.90405	0
XIRP2-AS1	0.4552	1.43847	0.169496	1.47573	0	0	-0.468388	0.796725	0.850945	0.687722	0.491911
XIST	2.7312	0	0	0	0	3.34659	0.12428	0.9504	0.965124	0.9104	1.11553
XK	16.3872	15.3437	11.5257	11.8059	14.8519	15.6174	0.00016375	0.999656	1	14.4189	14.0917
XKR3	1.8208	0	0.508489	0	0	0	-1.59405	0.361786	0.460264	0.776429	0
XKR4	865.79	837.189	811.548	944.47	949.283	1047.48	0.230402	0.00107766	0.00257266	838.176	980.411
XKR5	7.2832	8.63081	9.1528	0	3.71297	5.57764	-1.33865	0.030563	0.054639	8.3556	3.09687
XKR6	24.5808	24.9335	20.848	26.5632	22.2778	21.195	0.00256119	0.993234	0.995946	23.4541	23.3454
XKR8	198.922	218.168	222.888	193.321	167.084	197.449	-0.196377	0.0626428	0.103855	213.326	185.951
XKR9	23.2152	25.4129	19.4921	10.3301	13.6142	8.92423	-1.05257	0.00557828	0.0116891	22.7067	10.9562
XKRX	10.9248	6.71285	8.47481	5.90294	3.71297	4.46212	-0.90712	0.145741	0.215517	8.70415	4.69267
XPA	164.782	149.601	145.597	123.962	186.886	145.019	-0.0124508	0.917853	0.942225	153.327	151.956
XPC	2683.4	2619.45	2581.26	1137.79	1146.07	1170.19	-1.18905	2.1165e-88	1.24126e-86	2628.04	1151.35
XPNPEP1	2120.32	2116.95	2060.06	2858.5	2756.26	2908.18	0.437934	1.06143e-18	9.88041e-18	2099.11	2840.98
XPNPEP3	1013.73	870.753	814.429	860.353	905.965	857.842	-0.0384051	0.615213	0.698512	899.637	874.72
XPO1	4758.66	4427.13	4365.21	4437.53	5458.07	4904.98	0.122367	0.0025846	0.00578519	4517	4933.53
XPO4	1551.78	1432.24	1346.48	1363.58	1730.24	1466.92	0.0717759	0.164102	0.238699	1443.5	1520.25
XPO5	1980.57	1968.78	1901.75	1992.24	2170.85	2047	0.0830389	0.109652	0.169272	1950.37	2070.03
XPO6	2375.69	2522.59	2432.27	3346.97	2794.63	3363.32	0.373134	9.02856e-11	4.85599e-10	2443.52	3168.3
XPO7	1742.96	1466.28	1457.84	1592.32	1759.95	1823.89	0.15257	0.0467131	0.0799282	1555.69	1725.38
XPOT	2697.97	2429.57	2418.54	2421.68	3063.2	2574.64	0.0884635	0.0571644	0.0956764	2515.36	2686.51
XPR1	1841.74	1679.65	1599.2	1378.34	1599.05	1434.57	-0.215647	2.35626e-05	7.20844e-05	1706.86	1470.65
XRCC1	594.036	631.488	619.848	526.837	410.902	582.306	-0.283509	0.00111022	0.00264406	615.124	506.682
XRCC2	81.936	86.3081	81.1887	101.826	141.093	128.286	0.571656	9.27441e-05	0.000261475	83.1443	123.735
XRCC3	189.818	240.224	246.956	343.846	196.787	315.695	0.315873	0.000770801	0.00188696	225.666	285.443
XRCC4	211.668	212.893	200.514	185.943	248.769	166.214	-0.0802006	0.451154	0.549278	208.358	200.308
XRCC5	14041.1	12770.7	12841.9	11510.7	13704.6	11618.2	-0.111378	0.0133585	0.0258611	13217.9	12277.8
XRCC6	6207.1	5670.92	5593.55	4906.82	5507.57	4765.54	-0.205156	0.000212846	0.000568441	5823.86	5059.98
XRCC6BP1	50.5272	48.4285	52.3743	28.0389	35.892	34.5814	-0.62614	0.0105726	0.0209036	50.4433	32.8375
XRN1	1333.74	1245.23	1157.15	2015.85	2599.08	2284.6	0.880517	1.27145e-34	2.36127e-33	1245.37	2299.85
XRN2	4430.91	4162.45	4126.05	3507.82	4185.76	3559.65	-0.182077	3.65445e-05	0.000108727	4239.8	3751.08
XRRA1	148.85	159.67	147.462	187.418	219.065	195.218	0.408073	0.000404077	0.00103285	151.994	200.567
XXYLT1	495.713	542.782	528.32	621.284	527.242	500.872	0.0691115	0.402699	0.502029	522.272	549.799
XXYLT1-AS1	0.9104	0.47949	0.847481	2.95147	6.18828	6.69317	2.78991	0.00482298	0.0102688	0.74579	5.27764
XXYLT1-AS2	3.1864	1.91796	3.05093	4.4272	9.90125	5.57764	1.24113	0.0551437	0.0926299	2.71843	6.63537
XYLB	93.7712	93.5005	80.0022	135.768	157.182	167.329	0.805809	8.69681e-08	3.56357e-07	89.0913	153.426
XYLT1	8.1936	5.75388	10.8478	22.136	16.0895	20.0795	1.17519	0.00412107	0.00887712	8.26508	19.435
XYLT2	801.607	1077.41	1093.08	1438.84	748.782	1285.09	0.191653	0.0250377	0.045653	990.7	1157.57
YAE1D1	152.492	149.121	145.258	107.729	122.528	134.979	-0.28339	0.0324563	0.0577296	148.957	121.745
YAF2	383.733	290.571	339.162	559.303	722.792	575.613	0.867025	1.35541e-18	1.25308e-17	337.822	619.236
YAP1	4500.1	4036.34	3964.52	3971.2	4571.9	3942.28	-0.00489531	0.898168	0.928183	4166.99	4161.79
YARS	2939.22	3004	2856.86	2061.6	2133.72	2002.37	-0.506608	2.17671e-19	2.10053e-18	2933.36	2065.9
YARS2	545.785	551.413	547.812	600.624	621.304	573.382	0.124769	0.281424	0.374421	548.336	598.436
YBEY	117.442	130.421	112.715	104.777	105.201	84.7802	-0.286761	0.110178	0.17	120.193	98.2527
YBX1	3345.72	3024.62	3154.66	2753.72	2606.51	2820.06	-0.22238	0.00630531	0.013038	3175	2726.76
YBX2	5.4624	7.67183	10.3393	2.95147	2.47531	0	-2.20724	0.00975646	0.0194176	7.8245	1.80893
YBX3	2300.12	2857.28	2660.58	2424.63	2226.54	2070.42	-0.215872	0.00580124	0.0121027	2606	2240.53
YDJC	226.234	285.296	294.415	295.147	160.895	217.528	-0.28938	0.0051969	0.0109725	268.649	224.523
YEATS2	1955.08	1915.56	1824.12	3386.81	3792.18	3841.88	0.954632	1.10519e-56	3.82036e-55	1898.25	3673.62
YEATS4	208.026	226.799	229.837	228.739	311.889	219.759	0.173245	0.134253	0.200945	221.554	253.462
YES1	3220.08	2948.86	3002.63	2898.34	3814.46	2880.3	0.0512333	0.34155	0.438494	3057.19	3197.7
YIF1A	741.065	1066.86	1070.2	1218.96	610.165	1019.59	-0.0451506	0.626866	0.708432	959.376	949.572
YIF1B	457.021	573.949	578.83	656.702	386.149	504.219	-0.0812674	0.325875	0.422696	536.6	515.69
YIPF1	574.917	527.439	534.083	482.565	559.421	499.757	-0.0880645	0.24298	0.331779	545.48	513.914
YIPF2	504.361	718.275	746.461	683.265	329.217	578.959	-0.350737	1.2459e-06	4.44966e-06	656.366	530.48
YIPF3	2008.8	1766.92	2176.84	2159	1561.92	2101.66	-0.0491782	0.61109	0.695039	1984.19	1940.86
YIPF4	594.491	582.1	564.083	587.342	731.455	457.367	0.00949046	0.937415	0.956017	580.225	592.055
YIPF5	1586.37	1432.71	1440.72	1558.38	1889.9	1561.74	0.161784	0.00888568	0.0178307	1486.6	1670.01
YIPF6	1541.76	1418.81	1436.14	1612.98	1825.54	1591.86	0.188272	0.00186313	0.00427901	1465.57	1676.79
YIPF7	0.4552	0.958979	0.338992	0	3.71297	0	1.00436	0.533092	0.625635	0.58439	1.23766
YJEFN3	1.8208	4.31541	3.22043	8.8544	1.23766	4.46212	0.484428	0.472191	0.569579	3.11888	4.85139
YKT6	3157.27	3133.46	3032.29	2935.24	2778.54	2967.31	-0.101517	0.0247909	0.0452336	3107.67	2893.69
YLPM1	919.048	1052	936.128	1493.44	1512.42	1848.43	0.740011	6.6137e-10	3.32052e-09	969.059	1618.1
YME1L1	4994.91	4583.92	4503.85	4868.45	5564.5	5054.46	0.135238	0.00292582	0.00648612	4694.23	5162.47
YOD1	766.556	713.96	715.274	582.915	772.298	629.158	-0.156042	0.028908	0.0520043	731.93	661.457
YPEL1	59.176	73.3619	55.9338	88.544	86.636	101.513	0.57443	0.00160777	0.00372688	62.8239	92.231
YPEL2	853.5	785.883	789.344	873.635	970.323	962.701	0.211074	0.000569537	0.00142369	809.576	935.553
YPEL3	100.144	134.737	141.021	116.583	84.1607	127.17	-0.205613	0.13468	0.201441	125.3	109.305
YPEL4	23.6704	13.4257	25.2549	17.7088	24.7531	24.5416	0.104164	0.764398	0.824648	20.7837	22.3345
YPEL5	2454.89	2234.42	2121.25	2352.32	2584.23	2242.21	0.074866	0.164123	0.238711	2270.19	2392.92
YRDC	436.081	463.666	434.08	509.128	514.865	484.14	0.177019	0.0201611	0.0376453	444.609	502.711
YTHDC1	2039.75	1737.67	1736.66	1522.96	1884.95	1578.47	-0.147976	0.0165806	0.0314778	1838.03	1662.13
YTHDC2	991.88	911.51	899.178	878.062	1160.92	942.622	0.0807562	0.20081	0.282674	934.189	993.869
YTHDF1	1141.64	1243.8	1125.62	1019.73	837.894	877.921	-0.363183	1.79249e-07	7.08431e-07	1170.35	911.849
YTHDF2	2377.05	2078.59	2123.62	1705.95	1955.5	1584.05	-0.330348	5.85165e-07	2.16584e-06	2193.09	1748.5
YTHDF3	2738.48	2537.94	2390.07	2868.83	3264.94	2905.95	0.235436	1.2518e-06	4.46894e-06	2555.5	3013.24
YTHDF3-AS1	1.8208	3.35643	6.94935	1.47573	2.47531	2.23106	-0.948218	0.319741	0.416107	4.04219	2.0607
YWHAB	6723.3	6475.51	6012.2	6320.57	7380.15	6654.13	0.080473	0.161062	0.234948	6403.67	6784.95
YWHAE	6881.71	6102.94	6157.97	5255.09	6321.95	5412.55	-0.175943	0.00352529	0.00768642	6380.87	5663.2
YWHAEP1	0.4552	0	0.847481	1.47573	2.47531	1.11553	1.71099	0.248344	0.337886	0.434227	1.68886
YWHAEP7	28.2224	36.9207	41.6961	20.6603	22.2778	22.3106	-0.71761	0.00810668	0.0163837	35.6131	21.7496
YWHAG	7445.7	6877.32	6991.21	8159.33	8651.22	7961.53	0.216089	1.94307e-07	7.63961e-07	7104.74	8257.36
YWHAH	3271.98	2842.41	3036.69	2826.03	3198.1	2864.68	-0.0450293	0.388532	0.487415	3050.36	2962.94
YWHAQ	6830.73	6170.55	6215.09	6341.23	6808.35	6134.29	0.00363741	0.932715	0.952322	6405.46	6427.96
YWHAZ	6484.32	5674.28	5725.58	6676.22	7968.03	6736.68	0.25255	2.52192e-12	1.54405e-11	5961.39	7126.98
YY1	1894.54	1868.09	1831.58	1838.76	2055.75	1914.25	0.0498621	0.351632	0.449579	1864.74	1936.25
YY1AP1	569.455	512.574	525.608	622.76	667.097	694.974	0.306281	3.37394e-05	0.000100824	535.879	661.61
YY2	59.6312	59.9362	49.4929	67.8838	55.6946	73.6249	0.240927	0.193151	0.273396	56.3534	65.7344
ZACN	2.276	3.35643	3.22043	4.4272	4.95063	2.23106	0.368017	0.599196	0.685109	2.95095	3.86963
ZADH2	971.852	833.832	820.531	497.322	522.291	507.566	-0.7808	2.84207e-24	3.47337e-23	875.405	509.06
ZAK	1095.21	1028.98	969.518	1180.59	1556.97	1270.59	0.368421	3.70768e-11	2.06998e-10	1031.24	1336.05
ZAR1	1.3656	0	0.677985	4.4272	1.23766	4.46212	2.26918	0.0348886	0.061553	0.681195	3.37566
ZBBX	5.9176	7.67183	7.96632	7.37867	9.90125	4.46212	-0.0565121	0.913739	0.939289	7.18525	7.24735
ZBED2	223.503	188.919	205.599	39.8448	48.2686	49.0833	-2.16223	1.03203e-34	1.9223e-33	206.007	45.7322
ZBED3	12.7456	20.1386	13.8987	42.7963	7.42594	24.5416	0.613552	0.0953874	0.150301	15.5943	24.9213
ZBED3-AS1	23.6704	18.7001	18.1361	14.7573	16.0895	12.2708	-0.503633	0.171432	0.247405	20.1689	14.3726
ZBED4	948.636	941.238	913.246	1131.89	962.897	1040.79	0.160012	0.014723	0.0282572	934.373	1045.19
ZBED5	837.568	760.95	742.733	695.071	784.674	769.715	-0.0556864	0.367238	0.46601	780.417	749.82
ZBED5-AS1	123.359	91.5825	86.7821	54.6022	64.3581	52.4299	-0.808267	9.65522e-06	3.09055e-05	100.575	57.1301
ZBED6	1163.49	1054.88	986.977	1902.22	2311.94	2195.36	1.00056	2.2923e-52	7.1537e-51	1068.45	2136.51
ZBED6CL	311.357	313.107	306.11	171.185	173.272	186.293	-0.800084	3.68628e-15	2.79094e-14	310.191	176.917
ZBED8	112.434	108.365	106.274	119.534	125.003	110.437	0.111031	0.443596	0.542482	109.024	118.325
ZBED9	202.109	178.37	181.7	171.185	179.46	155.059	-0.163287	0.123156	0.1868	187.393	168.568
ZBP1	2.276	0.47949	0.508489	0	0	3.34659	0.415872	0.686883	0.760958	1.08799	1.11553
ZBTB1	1590.92	1471.55	1472.75	1782.69	2328.03	1963.33	0.412737	1.89196e-14	1.36479e-13	1511.74	2024.68
ZBTB10	1243.61	1198.72	1114.95	1410.8	1627.52	1338.63	0.293448	8.81012e-08	3.60454e-07	1185.76	1458.99
ZBTB11	1096.58	1081.73	1034.44	1074.33	1290.88	1151.23	0.124418	0.0870473	0.138846	1070.91	1172.15
ZBTB11-AS1	74.1976	81.9927	74.7478	92.9713	82.923	81.4336	0.153942	0.331582	0.428514	76.9794	85.776
ZBTB12	47.796	55.1413	48.6454	42.7963	22.2778	44.6212	-0.48828	0.0290814	0.0522815	50.5276	36.5651
ZBTB14	470.221	415.717	424.419	402.875	443.081	400.475	-0.0743796	0.347621	0.445262	436.786	415.477
ZBTB16	15.932	12.4667	18.6446	4.4272	3.71297	5.57764	-1.80621	0.000349755	0.000902275	15.6811	4.57261
ZBTB17	264.016	382.153	403.571	519.458	254.957	440.634	0.166342	0.0436846	0.0753246	349.913	405.017
ZBTB18	645.928	629.57	662.9	420.584	459.171	437.287	-0.559521	4.46702e-12	2.68716e-11	646.133	439.014
ZBTB2	477.505	444.007	424.588	398.448	394.812	443.98	-0.1159	0.182775	0.261267	448.7	412.414
ZBTB20	3053.02	3230.8	2900.59	7287.18	9477.98	9296.82	1.50232	6.3691e-58	2.27213e-56	3061.47	8687.32
ZBTB20-AS1	31.864	24.9335	27.7974	88.544	158.42	112.668	2.08888	4.64471e-21	4.84231e-20	28.1983	119.878
ZBTB20-AS3	3.6416	1.91796	1.01698	10.3301	25.9908	16.7329	3.13663	2.50631e-06	8.65738e-06	2.19218	17.6846
ZBTB20-AS4	3.6416	3.35643	3.05093	11.8059	25.9908	17.8485	2.48846	2.77238e-07	1.06829e-06	3.34965	18.5484
ZBTB21	528.942	496.272	480.013	767.382	883.687	761.906	0.676833	7.43014e-28	1.05588e-26	501.742	804.325
ZBTB22	504.817	565.318	529.337	479.614	433.18	500.872	-0.172489	0.0702826	0.115041	533.157	471.222
ZBTB24	523.935	501.546	494.082	497.322	528.479	469.638	-0.0280055	0.72018	0.788154	506.521	498.48
ZBTB25	289.962	278.583	259.668	357.128	399.763	421.67	0.519186	2.34092e-08	1.01637e-07	276.071	392.854
ZBTB26	119.262	115.557	100.85	115.107	127.479	98.1665	0.0185044	0.89471	0.925742	111.89	113.584
ZBTB3	235.793	256.527	248.312	203.651	158.42	199.68	-0.400651	0.000272323	0.00071459	246.877	187.25
ZBTB32	15.0216	11.5078	16.6106	11.8059	4.95063	10.0398	-0.763902	0.078711	0.127058	14.38	8.93209
ZBTB33	1016.01	892.81	901.55	861.829	1049.53	790.91	-0.0695589	0.278277	0.370886	936.789	900.757
ZBTB34	555.799	507.779	469.674	644.896	688.137	657.046	0.380377	2.31057e-06	8.01925e-06	511.084	663.36
ZBTB37	218.041	207.14	172.547	255.302	300.751	274.42	0.487879	1.51744e-05	4.75043e-05	199.242	276.824
ZBTB38	15587.9	13728.3	13305.8	14609.8	16309.8	14889	0.103909	0.0107937	0.0212962	14207.3	15269.5
ZBTB39	341.855	325.094	308.483	340.895	319.315	293.384	-0.0334196	0.714029	0.783157	325.144	317.865
ZBTB4	1935.51	2226.75	1975.48	2163.43	1878.76	2504.36	0.0912624	0.230466	0.317414	2045.91	2182.18
ZBTB40	1038.77	1017	981.722	1103.85	1148.55	1224.85	0.198802	0.00243602	0.00547851	1012.5	1159.08
ZBTB41	1149.38	1056.8	1011.38	1208.63	1532.22	1109.95	0.245849	0.000179155	0.000483781	1072.52	1283.6
ZBTB42	93.316	127.065	130.343	128.389	63.1205	95.9355	-0.325201	0.0180377	0.0339784	116.908	95.8149
ZBTB43	720.126	617.583	632.729	680.313	793.338	783.101	0.198509	0.0048429	0.0103066	656.813	752.251
ZBTB44	1232.68	1062.55	1021.21	1112.7	1269.84	1121.11	0.0787749	0.202833	0.28513	1105.48	1167.88
ZBTB45	114.255	171.178	160.004	150.525	80.4477	118.246	-0.38976	0.00627705	0.0129853	148.479	116.406
ZBTB46	13.2008	20.1386	17.6276	20.6603	14.8519	21.195	0.159836	0.658805	0.736138	16.989	18.9024
ZBTB47	707.836	851.094	846.973	537.167	336.643	532.107	-0.790088	1.28409e-30	2.03382e-29	801.967	468.639
ZBTB48	227.145	277.624	316.28	242.02	176.985	228.683	-0.349626	0.00340459	0.00744983	273.683	215.896
ZBTB49	108.793	81.0337	88.477	104.777	102.726	143.903	0.349573	0.0397299	0.0692368	92.7678	117.135
ZBTB5	442.454	418.594	394.079	501.75	502.489	429.479	0.189977	0.0208906	0.0388238	418.376	477.906
ZBTB6	510.734	441.61	478.488	404.351	549.52	372.587	-0.132525	0.100783	0.157451	476.944	442.152
ZBTB7A	285.865	361.535	330.348	486.992	301.988	495.295	0.373606	0.000316633	0.00082322	325.916	428.092
ZBTB7B	714.664	946.512	980.536	1013.83	556.946	1076.49	-0.0290925	0.678296	0.753219	880.571	882.42
ZBTB7C	91.4952	125.147	105.766	84.1168	50.7439	76.9715	-0.611109	0.000629527	0.00156211	107.469	70.6108
ZBTB8A	396.479	439.212	414.588	358.603	455.458	352.507	-0.112529	0.286057	0.379493	416.76	388.856
ZBTB8B	1.3656	0.47949	1.86446	1.47573	1.23766	0	-0.594362	0.749746	0.813194	1.23652	0.904464
ZBTB8OS	333.661	276.186	300.008	270.059	325.504	331.312	0.0291688	0.772137	0.830772	303.285	308.958
ZBTB9	362.339	431.541	394.926	252.351	242.581	274.42	-0.623328	5.26314e-09	2.42815e-08	396.269	256.45
ZC2HC1A	284.5	271.871	269.669	203.651	295.8	208.604	-0.238992	0.043296	0.0747227	275.346	236.018
ZC2HC1B	0.9104	0.47949	0.847481	4.4272	0	4.46212	1.72436	0.124698	0.188716	0.74579	2.96311
ZC2HC1C	97.4128	81.9927	86.6126	56.0779	64.3581	74.7404	-0.435528	0.00961301	0.0191563	88.6727	65.0588
ZC3H10	203.929	239.265	224.922	242.02	193.074	220.875	-0.0281044	0.785448	0.841844	222.705	218.657
ZC3H11A	1996.51	1830.69	1772.42	2908.67	3550.84	3112.33	0.770921	2.00329e-47	5.38274e-46	1866.54	3190.61
ZC3H12A	235.338	246.458	295.262	3333.68	1887.43	3103.4	3.38405	0	0	259.019	2774.84
ZC3H12B	38.692	36.4412	35.0857	59.0294	61.8828	65.8162	0.768904	0.000306062	0.000797269	36.7396	62.2428
ZC3H12C	736.513	707.247	706.63	4487.71	5553.37	4921.71	2.79174	0	0	716.797	4987.6
ZC3H12D	1.8208	2.39745	1.86446	20.6603	14.8519	24.5416	3.32685	2.90763e-09	1.36979e-08	2.02757	20.0179
ZC3H13	1518.55	1137.83	1127.32	1338.49	1698.07	1449.07	0.243494	0.0225861	0.0416763	1261.23	1495.21
ZC3H14	2081.63	1914.12	1973.11	1826.96	2158.47	1962.22	-0.00949917	0.837918	0.882698	1989.62	1982.55
ZC3H15	2177.68	1919.88	1996.67	1683.81	2087.93	1683.33	-0.168143	0.00252244	0.00565809	2031.41	1818.36
ZC3H18	530.308	649.708	638.492	644.896	424.516	625.812	-0.114111	0.130018	0.195566	606.169	565.075
ZC3H3	97.868	173.575	164.92	237.593	102.726	210.835	0.296976	0.0823483	0.132253	145.454	183.718
ZC3H4	549.881	702.452	649.34	748.197	519.816	726.209	0.0602039	0.540478	0.6325	633.891	664.741
ZC3H6	724.678	584.498	603.068	644.896	747.545	660.393	0.101156	0.194131	0.274608	637.414	684.278
ZC3H7A	965.934	835.75	844.939	993.169	1201.76	1201.42	0.360687	0.000140773	0.000386642	882.208	1132.12
ZC3H7B	3622.48	4583.44	4493.85	3532.91	2423.33	3554.07	-0.426952	2.13008e-20	2.15315e-19	4233.26	3170.1
ZC3H8	169.334	148.642	164.581	104.777	160.895	110.437	-0.372942	0.00590215	0.0122835	160.852	125.37
ZC3HAV1	2021.09	1938.58	1819.37	1953.87	2361.45	2155.2	0.162099	0.0127069	0.0247031	1926.35	2156.84
ZC3HAV1L	154.768	183.165	164.75	394.021	425.754	441.749	1.3299	3.38505e-31	5.48528e-30	167.561	420.508
ZC3HC1	711.022	712.522	711.545	700.974	669.572	754.097	-0.00439867	0.946879	0.962581	711.696	708.214
ZC4H2	283.134	290.091	275.431	268.584	325.504	271.074	0.0208923	0.832371	0.878173	282.886	288.387
ZCCHC10	262.195	241.183	237.125	197.748	304.464	236.492	-0.00764917	0.936895	0.955559	246.835	246.235
ZCCHC11	782.944	786.363	733.41	864.78	1111.42	1063.1	0.399645	8.87779e-08	3.63144e-07	767.572	1013.1
ZCCHC12	3.6416	6.71285	6.94935	2.95147	4.95063	1.11553	-1.06993	0.146428	0.216415	5.76793	3.00587
ZCCHC14	895.378	969.048	917.992	795.421	776.011	824.376	-0.214526	0.00358632	0.0078114	927.473	798.602
ZCCHC17	1114.33	1011.24	987.146	1125.99	1362.66	1256.09	0.266614	1.0997e-05	3.49581e-05	1037.57	1248.24
ZCCHC18	23.6704	23.9745	23.221	19.1845	16.0895	14.5019	-0.514512	0.13002	0.195566	23.622	16.592
ZCCHC2	531.218	495.792	474.589	696.547	711.653	769.715	0.54097	9.91991e-15	7.3061e-14	500.533	725.971
ZCCHC24	410.135	476.613	457.979	414.681	283.423	359.2	-0.355828	4.745e-06	1.58081e-05	448.242	352.435
ZCCHC3	311.812	362.015	337.128	243.496	287.136	262.149	-0.346488	0.000469851	0.00118941	336.985	264.261
ZCCHC4	212.123	187.96	183.225	203.651	290.849	236.492	0.327027	0.000942774	0.00227445	194.436	243.664
ZCCHC6	1227.22	1030.42	1025.62	1580.51	2080.5	1820.54	0.736405	1.13038e-26	1.54381e-25	1094.42	1827.19
ZCCHC7	615.43	536.069	524.082	460.429	701.751	574.497	0.0463825	0.565192	0.654467	558.527	578.893
ZCCHC8	532.584	453.597	468.318	453.05	569.322	524.299	0.0904527	0.271868	0.363906	484.833	515.557
ZCCHC9	320.916	273.789	308.314	332.04	419.566	319.041	0.233833	0.0111132	0.0218698	301.006	356.882
ZCRB1	685.986	665.532	663.408	451.575	573.035	512.028	-0.39419	1.88769e-07	7.43111e-07	671.642	512.212
ZCWPW1	72.3768	66.1696	69.1545	32.4662	54.4569	43.5056	-0.664155	0.00067841	0.00167485	69.2336	43.4762
ZCWPW2	20.0288	18.2206	14.7462	11.8059	34.6544	20.0795	0.298018	0.404363	0.503673	17.6652	22.1799
ZDBF2	716.484	662.655	576.796	1251.42	1643.61	1363.18	1.12067	1.79768e-57	6.32964e-56	651.978	1419.4
ZDHHC1	47.3408	77.1978	76.2733	51.6507	23.5155	54.6609	-0.655039	0.00101293	0.00243175	66.9373	43.2757
ZDHHC11	2.7312	4.31541	3.05093	1.47573	3.71297	1.11553	-0.746761	0.448697	0.547166	3.36585	2.10141
ZDHHC12	154.768	280.981	291.364	278.914	76.7347	238.723	-0.405306	0.000262785	0.000691477	242.371	198.124
ZDHHC13	413.777	396.058	376.112	414.681	417.09	449.558	0.115045	0.19255	0.272687	395.316	427.11
ZDHHC14	272.665	257.486	274.584	224.312	200.5	282.229	-0.179943	0.0711186	0.116185	268.245	235.68
ZDHHC15	58.7208	48.4285	44.5775	36.8934	66.8335	64.7007	0.176513	0.41678	0.515926	50.5756	56.1425
ZDHHC16	1120.7	1054.88	1082.23	1080.24	1049.53	1087.64	-0.0174294	0.788911	0.844647	1085.94	1072.47
ZDHHC17	813.442	666.97	664.934	999.072	1305.73	1112.18	0.670668	2.78062e-25	3.559e-24	715.115	1138.99
ZDHHC18	475.229	522.644	511.201	627.187	461.646	568.92	0.129479	0.0694398	0.113838	503.024	552.584
ZDHHC2	2021.54	2000.91	2039.72	1837.29	2196.84	1606.36	-0.11785	0.116518	0.178273	2020.72	1880.16
ZDHHC20	1765.26	1738.63	1684.79	1798.92	2190.65	1781.5	0.143227	0.0150685	0.0288675	1729.56	1923.69
ZDHHC21	873.984	831.435	766.97	1689.72	2160.95	1616.4	1.13538	1.82237e-34	3.35482e-33	824.13	1822.36
ZDHHC23	260.829	236.868	248.312	169.709	209.164	174.022	-0.435993	1.81095e-05	5.61545e-05	248.67	184.299
ZDHHC24	98.3232	187.001	195.938	168.234	42.0803	127.17	-0.605229	0.000210186	0.000561653	160.421	112.495
ZDHHC3	1984.22	1942.89	1908.19	2039.46	2009.95	2254.48	0.112982	0.118551	0.180864	1945.1	2101.3
ZDHHC4	894.923	894.248	825.786	746.721	623.779	631.389	-0.387855	2.74475e-05	8.31767e-05	871.652	667.297
ZDHHC5	3596.08	3774.06	3548.74	4192.56	4078.08	4435.34	0.219791	0.00024036	0.000637337	3639.63	4235.33
ZDHHC6	624.534	568.675	596.796	790.994	935.668	749.635	0.458862	7.51771e-13	4.82739e-12	596.668	825.432
ZDHHC7	2947.42	2971.4	2949.91	1810.73	1753.76	1745.8	-0.739938	9.3854e-50	2.68968e-48	2956.24	1770.1
ZDHHC8	273.12	455.995	482.386	485.517	157.182	346.929	-0.381746	0.000699083	0.00172274	403.834	329.876
ZDHHC8P1	2.276	3.83592	4.4069	1.47573	0	0	-2.8759	0.0262737	0.0477047	3.50627	0.491911
ZDHHC9	892.647	882.261	809.006	1322.26	1344.1	1436.8	0.669646	1.0222e-16	8.46307e-16	861.304	1367.72
ZEB1	1733.86	1515.19	1526.99	2921.95	3643.66	3146.91	1.01992	6.09704e-77	3.01557e-75	1592.01	3237.51
ZEB1-AS1	155.678	145.285	165.089	137.243	146.043	162.867	-0.0632669	0.637886	0.717802	155.351	148.718
ZEB2	874.894	770.54	760.021	2381.83	2956.76	2546.75	1.71009	4.20411e-107	3.12307e-105	801.818	2628.45
ZEB2-AS1	0.4552	1.43847	0.677985	0	2.47531	3.34659	1.28991	0.271057	0.363041	0.857218	1.94063
ZER1	757.452	914.387	848.329	969.557	632.443	944.853	0.000471638	0.995277	0.997331	840.056	848.951
ZFAND1	645.473	560.523	576.965	489.944	660.909	528.761	-0.0926023	0.179254	0.256893	594.321	559.871
ZFAND2A	209.392	214.811	213.735	340.895	295.8	278.882	0.516662	1.29031e-07	5.19168e-07	212.646	305.192
ZFAND2B	392.382	439.692	443.233	398.448	277.235	373.702	-0.289252	0.00024122	0.00063935	425.102	349.795
ZFAND3	1458.92	1406.34	1379.87	1412.28	1430.73	1541.66	0.0496061	0.444302	0.542994	1415.04	1461.56
ZFAND4	130.187	121.79	126.275	94.447	131.192	114.899	-0.154523	0.249795	0.339518	126.084	113.513
ZFAND5	3065.32	3191.48	3055.68	2635.66	3085.48	2843.48	-0.12689	0.0472936	0.0808266	3104.16	2854.87
ZFAND6	1645.09	1488.82	1479.02	1539.19	1845.35	1576.24	0.100172	0.103127	0.160521	1537.64	1653.59
ZFAS1	1849.93	1789.46	1658.35	1787.11	2120.11	2023.57	0.164742	0.0150617	0.0288576	1765.91	1976.93
ZFAT	460.662	460.31	460.352	488.468	433.18	564.458	0.109581	0.19057	0.270409	460.441	495.368
ZFAT-AS1	2.276	3.83592	1.86446	8.8544	8.6636	6.69317	1.66964	0.0135576	0.0262117	2.65879	8.07039
ZFC3H1	1067.44	881.302	895.279	1493.44	1980.25	1720.15	0.864664	8.34649e-16	6.56608e-15	948.008	1731.28
ZFHX2	63.2728	74.8004	86.6126	196.273	116.34	190.755	1.13344	1.70475e-08	7.48043e-08	74.8952	167.789
ZFHX3	446.096	504.903	464.42	1286.84	1158.45	1379.91	1.43383	2.03351e-34	3.73988e-33	471.806	1275.07
ZFHX4	172.521	173.096	161.36	402.875	452.982	510.912	1.4355	9.76672e-28	1.37759e-26	168.992	455.59
ZFHX4-AS1	2.7312	2.87694	2.03395	0	2.47531	6.69317	0.344882	0.717794	0.786276	2.54736	3.05616
ZFP1	411.501	352.904	401.706	281.865	375.01	303.424	-0.296709	0.000909837	0.00219891	388.704	320.1
ZFP14	208.937	180.288	187.632	112.156	173.272	146.134	-0.424968	0.000380491	0.000976248	192.286	143.854
ZFP2	76.4736	81.0337	71.1884	41.3206	53.2192	52.4299	-0.631209	0.00200132	0.0045731	76.2319	48.9899
ZFP28	279.037	261.322	236.108	377.788	424.516	346.929	0.565343	1.40934e-10	7.44274e-10	258.823	383.078
ZFP3	238.525	195.632	222.04	143.146	193.074	194.102	-0.308617	0.00597624	0.0124227	218.732	176.774
ZFP30	475.684	480.449	470.013	445.672	521.053	417.208	-0.0563428	0.499463	0.59539	475.382	461.311
ZFP36	112.89	163.985	158.648	122.486	79.21	95.9355	-0.567527	2.8642e-05	8.66027e-05	145.174	99.2105
ZFP36L1	3500.03	4252.59	3958.92	4840.41	4127.59	4830.24	0.235396	0.00513215	0.0108515	3903.85	4599.41
ZFP36L2	350.049	430.102	381.875	376.312	341.593	336.89	-0.143764	0.221965	0.307506	387.342	351.598
ZFP37	65.0936	71.444	59.4932	67.8838	50.7439	41.2746	-0.307095	0.165816	0.240619	65.3436	53.3008
ZFP41	231.241	280.981	279.16	265.632	176.985	229.799	-0.248344	0.00704337	0.0144241	263.794	224.139
ZFP42	3.1864	2.39745	3.55942	5.90294	3.71297	10.0398	1.05873	0.130143	0.195705	3.04776	6.55189
ZFP57	1.3656	0	1.18647	1.47573	2.47531	2.23106	1.17486	0.301587	0.396486	0.850691	2.0607
ZFP62	655.943	544.221	555.609	394.021	507.439	445.096	-0.384928	5.05127e-06	1.67635e-05	585.257	448.852
ZFP64	381.457	427.705	408.825	392.545	273.522	382.626	-0.222435	0.00851006	0.0171168	405.996	349.565
ZFP69	74.6528	67.1285	70.3409	53.1264	50.7439	61.3541	-0.358245	0.0559953	0.0938856	70.7074	55.0748
ZFP69B	104.696	83.9107	90.511	123.962	148.519	133.863	0.538	8.43319e-05	0.000239218	93.0392	135.448
ZFP82	112.434	116.516	111.529	119.534	220.303	197.449	0.647837	8.30899e-06	2.68047e-05	113.493	179.095
ZFP90	1405.66	1271.61	1261.22	854.45	985.175	909.156	-0.521279	1.7558e-18	1.61066e-17	1312.83	916.26
ZFP91	2135.34	1903.57	1883.78	2359.7	2829.28	2554.56	0.384522	4.6164e-16	3.68204e-15	1974.23	2581.18
ZFP92	6.828	7.19234	5.25438	1.47573	3.71297	3.34659	-1.1355	0.132163	0.19835	6.42491	2.8451
ZFPL1	276.761	367.289	386.282	432.39	185.649	388.204	-0.0864903	0.309826	0.405404	343.444	335.414
ZFPM1	11.38	25.4129	24.577	28.0389	9.90125	23.4261	-0.0959935	0.756377	0.818325	20.4566	20.4554
ZFPM2	18.208	12.4667	10.6783	39.8448	54.4569	49.0833	1.84913	3.06401e-14	2.17874e-13	13.7843	47.795
ZFPM2-AS1	30.9536	30.6873	27.9669	25.0875	64.3581	50.1988	0.626829	0.0121355	0.0236943	29.8693	46.5481
ZFR	4423.63	3895.37	4015.54	3963.82	4453.09	4069.45	0.0155794	0.746889	0.810977	4111.51	4162.12
ZFR2	0	0.47949	1.35597	2.95147	1.23766	0	1.06231	0.47802	0.574929	0.61182	1.39638
ZFX	1160.3	1060.15	1011.21	1260.28	1444.35	1387.72	0.342341	6.90327e-09	3.15105e-08	1077.22	1364.11
ZFY	614.064	518.808	506.116	783.615	808.19	631.389	0.437197	9.29267e-07	3.36066e-06	546.329	741.065
ZFYVE1	609.512	591.211	627.475	677.362	564.371	716.17	0.0974403	0.199508	0.281154	609.399	652.634
ZFYVE16	2103.02	1888.71	1899.71	2294.77	2759.97	2130.66	0.277051	2.56161e-07	9.92324e-07	1963.82	2395.13
ZFYVE19	488.429	561.003	580.355	782.139	590.362	807.643	0.414066	3.70856e-10	1.89714e-09	543.262	726.715
ZFYVE21	1107.05	1098.03	1089.86	852.974	758.684	716.17	-0.502581	1.44737e-10	7.63719e-10	1098.31	775.942
ZFYVE26	1253.62	1279.76	1189.86	1537.71	1519.84	1827.24	0.394824	1.42102e-07	5.68859e-07	1241.08	1628.26
ZFYVE27	577.193	629.09	653.577	712.78	601.501	783.101	0.174718	0.00881315	0.0176945	619.954	699.127
ZFYVE28	70.556	92.5415	90.3415	110.68	55.6946	79.2025	-0.0850741	0.62896	0.710155	84.4797	81.8591
ZFYVE9	730.14	679.916	674.426	852.974	974.036	875.69	0.371342	1.39251e-10	7.36205e-10	694.827	900.9
ZG16B	0	1.43847	0.338992	5.90294	6.18828	4.46212	3.43508	0.0029863	0.00660782	0.592487	5.51778
ZGLP1	17.2976	18.7001	23.7295	28.0389	22.2778	13.3863	0.0823305	0.820507	0.869549	19.9091	21.2344
ZGPAT	217.13	341.876	399.672	317.283	136.142	258.803	-0.475511	0.00010514	0.000294146	319.56	237.409
ZGRF1	144.298	131.86	130.512	259.729	425.754	306.77	1.27508	2.13274e-31	3.4828e-30	135.557	330.751
ZHX1	784.764	671.285	693.918	442.72	545.807	452.905	-0.586356	2.01809e-19	1.95543e-18	716.656	480.477
ZHX1-C8orf76	11.38	11.5078	8.9833	5.90294	18.5649	13.3863	0.230007	0.630432	0.711146	10.6237	12.618
ZHX2	858.507	843.902	821.209	805.751	783.437	803.181	-0.0765046	0.359568	0.457933	841.206	797.456
ZHX3	3041.64	3262.93	2986.86	2426.11	2328.03	2513.29	-0.353494	9.97686e-10	4.91654e-09	3097.14	2422.48
ZIC2	0.9104	2.39745	1.86446	4.4272	2.47531	8.92423	1.6227	0.0491777	0.0837369	1.7241	5.27558
ZIC5	0.4552	2.87694	2.71194	0	2.47531	2.23106	-0.363817	0.70647	0.777023	2.01469	1.56879
ZIK1	207.571	197.55	187.293	159.379	160.895	148.365	-0.340931	0.00380447	0.00824578	197.471	156.213
ZKSCAN1	2945.14	2508.21	2479.73	3107.9	3861.49	3636.62	0.418625	3.74716e-11	2.09141e-10	2644.36	3535.34
ZKSCAN2	431.985	403.251	378.485	475.186	492.587	509.797	0.288868	0.000324378	0.000841853	404.573	492.523
ZKSCAN3	204.84	192.275	185.259	146.098	170.797	150.596	-0.315493	0.00820507	0.0165632	194.125	155.83
ZKSCAN4	187.087	181.247	174.412	163.806	181.936	166.214	-0.0811721	0.454462	0.552559	180.915	170.652
ZKSCAN5	735.148	733.14	756.123	683.265	797.051	804.296	0.0374564	0.652304	0.730684	741.47	761.537
ZKSCAN7	128.366	104.049	112.376	92.9713	86.636	80.3181	-0.41277	0.00519408	0.0109677	114.931	86.6418
ZKSCAN8	622.713	565.798	534.083	1035.97	1273.55	1198.08	1.02667	5.09282e-41	1.14441e-39	574.198	1169.2
ZMAT1	125.18	93.5005	103.054	197.748	309.414	256.572	1.24045	1.98912e-14	1.43052e-13	107.245	254.578
ZMAT2	1746.6	1547.31	1487.33	979.887	1277.26	1165.73	-0.483539	4.8129e-07	1.80002e-06	1593.75	1140.96
ZMAT3	4588.87	4671.19	4268.08	4309.14	5107.81	4382.91	0.0218354	0.71983	0.787965	4509.38	4599.96
ZMAT4	1.3656	0	0.338992	2.95147	0	1.11553	1.16389	0.480423	0.577269	0.568197	1.35567
ZMAT5	117.897	136.175	138.139	132.816	75.4971	122.708	-0.261787	0.05229	0.0884164	130.737	110.34
ZMIZ1	372.809	568.195	522.557	1105.32	689.375	1069.79	0.956607	1.13903e-06	4.08435e-06	487.854	954.831
ZMIZ1-AS1	31.864	28.7694	28.4754	26.5632	32.1791	32.3503	0.0450062	0.865942	0.903478	29.7029	30.3642
ZMIZ2	577.193	863.561	836.633	1412.28	872.548	1387.72	0.682077	9.12883e-11	4.90574e-10	759.129	1224.18
ZMPSTE24	2311.96	2115.99	2111.25	1857.95	2245.11	1644.29	-0.19759	0.00138316	0.00324312	2179.73	1915.78
ZMYM1	641.376	584.977	599.169	504.701	724.029	499.757	-0.0955304	0.274418	0.366677	608.508	576.162
ZMYM2	2917.83	2560	2630.58	3637.68	4742.7	4392.95	0.651171	7.95631e-34	1.42724e-32	2702.8	4257.78
ZMYM3	1012.36	1079.81	1054.61	1000.55	935.668	1093.22	-0.0517209	0.409249	0.508622	1048.93	1009.81
ZMYM4	2093.46	1744.38	1728.52	2023.23	2690.67	2367.15	0.343912	8.92816e-07	3.23501e-06	1855.46	2360.35
ZMYM5	333.206	317.422	327.467	337.943	485.161	420.554	0.338818	0.000167832	0.000455153	326.032	414.553
ZMYM6	739.7	648.27	664.256	612.43	878.736	715.054	0.0982084	0.174555	0.251052	684.075	735.407
ZMYM6NB	398.755	434.897	427.131	439.769	465.359	359.2	-0.00359235	0.973893	0.982241	420.261	421.443
ZMYND10	10.9248	12.4667	17.9666	17.7088	7.42594	17.8485	-0.0138855	0.971095	0.980516	13.786	14.3277
ZMYND11	2647.44	2337.99	2356.17	1933.21	2247.58	2050.34	-0.238482	6.12325e-08	2.54985e-07	2447.2	2077.05
ZMYND12	35.5056	23.495	33.8992	20.6603	19.8025	13.3863	-0.815772	0.0140389	0.0270401	30.9666	17.9497
ZMYND15	6.828	4.7949	6.27136	44.272	18.5649	13.3863	2.01914	6.47368e-09	2.96067e-08	5.96475	25.4077
ZMYND19	365.525	409.005	448.148	476.662	269.809	346.929	-0.192395	0.051194	0.0867956	407.559	364.467
ZMYND8	1375.61	1420.25	1373.94	1764.98	1912.18	2016.88	0.450936	2.16719e-10	1.12659e-09	1389.93	1898.01
ZNF10	145.664	128.983	139.495	110.68	195.55	169.56	0.187479	0.169961	0.245675	138.047	158.597
ZNF100	139.291	113.16	124.071	150.525	205.451	156.174	0.42854	0.000367898	0.000946374	125.507	170.717
ZNF101	227.145	235.429	220.854	290.72	340.356	255.456	0.366502	0.000237716	0.000630679	227.809	295.51
ZNF106	2667.47	2396.97	2270.74	3068.05	3747.62	3293.04	0.461881	1.3155e-23	1.56235e-22	2445.06	3369.57
ZNF107	228.965	224.881	209.158	312.856	485.161	420.554	0.87448	7.57205e-18	6.6653e-17	221.001	406.19
ZNF112	174.342	152.957	170.683	182.991	209.164	213.066	0.276247	0.0174534	0.0330058	165.994	201.74
ZNF114	5.0072	1.91796	3.55942	1.47573	1.23766	1.11553	-1.49979	0.123873	0.187677	3.49486	1.27631
ZNF117	212.578	177.891	176.276	308.428	412.14	333.543	0.891915	1.9588e-18	1.78908e-17	188.915	351.37
ZNF12	1027.84	942.197	988.333	981.363	1259.93	1049.71	0.139923	0.0204752	0.0381566	986.124	1097
ZNF121	789.316	686.629	695.952	584.391	782.199	657.046	-0.105871	0.160149	0.233845	723.966	674.545
ZNF124	520.749	506.821	497.302	563.73	592.838	491.948	0.102472	0.153292	0.225102	508.29	549.505
ZNF131	767.012	707.247	705.274	885.44	1069.34	996.167	0.435639	2.75047e-13	1.81985e-12	726.511	983.648
ZNF132	264.016	263.719	237.295	222.836	257.433	242.07	-0.0757536	0.423254	0.522121	255.01	240.779
ZNF133	318.64	327.012	318.653	352.7	346.544	336.89	0.106014	0.198237	0.279634	321.435	345.378
ZNF134	505.272	481.408	506.624	423.536	480.211	449.558	-0.151032	0.0426359	0.0737177	497.768	451.102
ZNF135	199.377	183.165	186.446	166.758	154.707	141.672	-0.302458	0.0218536	0.0404429	189.663	154.379
ZNF136	270.389	278.583	278.313	243.496	273.522	205.257	-0.216425	0.0544899	0.0917024	275.762	240.759
ZNF137P	32.7744	25.4129	34.7467	38.3691	61.8828	40.159	0.550746	0.0308439	0.0550945	30.978	46.8037
ZNF138	141.567	136.655	140.851	119.534	149.756	128.286	-0.0846466	0.532996	0.625599	139.691	132.526
ZNF14	157.499	167.342	156.954	140.195	158.42	151.712	-0.10205	0.411839	0.511164	160.598	150.109
ZNF140	336.393	341.876	319.331	385.167	457.933	402.706	0.316853	0.000486752	0.00122957	332.533	415.269
ZNF141	170.245	131.38	144.411	231.69	280.948	271.074	0.816011	1.90297e-12	1.17153e-11	148.679	261.237
ZNF142	719.671	806.502	788.158	913.479	709.177	891.308	0.114795	0.114511	0.175628	771.443	837.988
ZNF143	564.448	528.877	547.303	658.177	680.711	667.086	0.285769	2.47793e-05	7.55382e-05	546.876	668.658
ZNF146	3099.91	2827.55	2875.16	2504.32	3242.66	2514.4	-0.103314	0.0616512	0.102381	2934.21	2753.79
ZNF148	2579.16	2242.09	2253.11	2635.66	3444.4	2605.88	0.285901	7.14709e-09	3.2592e-08	2358.12	2895.31
ZNF154	148.395	126.106	136.105	181.515	259.908	233.146	0.712259	1.40518e-10	7.42492e-10	136.869	224.856
ZNF155	99.2336	90.6235	82.8837	75.2624	84.1607	88.1268	-0.12873	0.417564	0.516798	90.9136	82.5166
ZNF157	2.7312	1.91796	2.37295	0	1.23766	1.11553	-1.49425	0.235366	0.323364	2.3407	0.784395
ZNF16	207.116	187.001	194.073	165.282	148.519	150.596	-0.34499	0.00315741	0.00695542	196.063	154.799
ZNF160	994.156	868.356	876.465	1375.38	1756.23	1603.01	0.788019	1.05526e-30	1.6784e-29	912.992	1578.21
ZNF165	56.4448	43.1541	46.2725	25.0875	42.0803	29.0037	-0.614152	0.00693501	0.0142191	48.6238	32.0572
ZNF169	55.5344	60.4157	48.9844	79.6896	70.5464	82.5491	0.515933	0.00414904	0.00893534	54.9782	77.5951
ZNF17	188.453	149.601	165.767	152.001	191.837	150.596	-0.0385951	0.734561	0.80066	167.94	164.811
ZNF174	167.969	181.247	163.564	110.68	132.429	101.513	-0.570484	2.20921e-05	6.78927e-05	170.927	114.874
ZNF175	229.421	215.77	198.48	231.69	268.572	272.189	0.271979	0.00561429	0.011754	214.557	257.484
ZNF18	274.941	261.801	268.313	194.797	209.164	211.95	-0.387125	0.000397604	0.00101754	268.352	205.304
ZNF180	193.46	180.768	204.921	219.884	253.72	246.532	0.304636	0.0119025	0.0232802	193.049	240.045
ZNF181	163.417	143.847	145.428	81.1654	146.043	119.362	-0.382384	0.00510339	0.0108003	150.897	115.523
ZNF182	270.844	229.676	243.058	216.933	331.692	264.38	0.127057	0.229134	0.315809	247.859	271.002
ZNF184	327.744	279.542	288.652	200.7	251.244	204.142	-0.457208	3.20137e-06	1.09051e-05	298.646	218.695
ZNF185	614.52	618.542	613.746	653.75	492.587	582.306	-0.0987873	0.268477	0.360284	615.602	576.215
ZNF189	496.623	506.821	489.166	479.614	616.353	516.49	0.102963	0.215847	0.300646	497.537	537.485
ZNF19	85.1224	73.3619	81.1887	57.5536	82.923	69.1628	-0.198556	0.22495	0.310857	79.891	69.8798
ZNF192P1	27.7672	25.4129	29.1534	36.8934	38.3674	39.0435	0.456638	0.0743894	0.120854	27.4445	38.1014
ZNF195	520.749	475.654	486.793	441.245	623.779	519.836	0.0890414	0.372908	0.47172	494.398	528.287
ZNF197	608.602	546.618	538.998	484.041	580.461	493.064	-0.12397	0.0743645	0.120824	564.739	519.189
ZNF197-AS1	2.276	2.39745	2.88144	1.47573	7.42594	1.11553	0.33269	0.70872	0.778865	2.51829	3.33907
ZNF2	195.736	184.124	178.649	172.661	214.115	185.178	0.0416052	0.721396	0.789269	186.17	190.651
ZNF200	227.145	231.593	198.311	247.923	275.997	220.875	0.182889	0.123257	0.186923	219.016	248.265
ZNF202	284.045	256.527	255.77	221.36	257.433	254.341	-0.11201	0.242963	0.331779	265.447	244.378
ZNF204P	29.588	24.454	21.187	13.2816	12.3766	13.3863	-0.930425	0.00760175	0.0154506	25.0763	13.0148
ZNF205	71.4664	109.803	144.072	122.486	44.5556	90.3578	-0.422889	0.0100298	0.0199093	108.447	85.7998
ZNF205-AS1	9.5592	9.58979	15.5937	7.37867	9.90125	4.46212	-0.731195	0.136402	0.203517	11.5809	7.24735
ZNF207	3958.87	3642.68	3652.3	4257.49	4703.1	4543.55	0.262563	6.93664e-06	2.26202e-05	3751.29	4501.38
ZNF208	0.9104	2.39745	2.20345	4.4272	3.71297	5.57764	1.24323	0.121012	0.184019	1.8371	4.57261
ZNF211	269.933	269.473	278.482	242.02	284.661	229.799	-0.119508	0.232577	0.320043	272.63	252.16
ZNF212	162.051	154.875	170.513	147.573	170.797	188.524	0.0619469	0.607157	0.691479	162.48	168.965
ZNF213	73.7424	97.3364	94.9179	109.204	38.3674	78.087	-0.316369	0.0833893	0.133743	88.6655	75.2196
ZNF213-AS1	45.9752	44.5925	52.2048	53.1264	39.605	59.123	0.0805211	0.69802	0.770333	47.5909	50.6182
ZNF214	102.42	78.1568	91.6975	72.311	102.726	55.7764	-0.265053	0.173374	0.249675	90.7581	76.9376
ZNF215	152.037	128.983	130.682	131.34	160.895	161.752	0.147947	0.230317	0.317255	137.234	151.329
ZNF217	1692.43	1477.79	1525.64	3345.49	3789.7	3433.6	1.16881	4.74161e-124	4.49101e-122	1565.29	3522.93
ZNF219	63.2728	101.652	110.681	110.68	38.3674	72.5094	-0.413696	0.0164398	0.0312419	91.8685	73.8523
ZNF22	794.324	759.032	750.699	695.071	824.279	639.198	-0.107368	0.11248	0.172961	768.018	719.516
ZNF221	86.488	87.7466	68.1375	94.447	137.38	121.593	0.56654	0.000253587	0.000669506	80.7907	117.807
ZNF222	56.9	53.7028	59.3237	56.0779	91.5866	54.6609	0.232439	0.233729	0.321371	56.6422	67.4418
ZNF223	99.6887	99.2543	104.579	76.7382	103.963	91.4734	-0.163939	0.287306	0.380868	101.174	90.7249
ZNF224	61.9072	51.3054	50.0014	36.8934	56.9322	52.4299	-0.134045	0.4746	0.571542	54.4046	48.7518
ZNF225	175.707	142.888	147.631	126.913	165.846	138.326	-0.116175	0.358583	0.456986	155.409	143.695
ZNF226	345.952	304.476	289.839	321.71	384.911	303.424	0.102824	0.265989	0.357527	313.422	336.682
ZNF227	338.213	314.545	312.382	255.302	372.535	321.272	-0.0251301	0.774727	0.832945	321.713	316.37
ZNF229	432.44	371.125	401.198	363.031	509.915	407.168	0.081251	0.334599	0.431618	401.587	426.704
ZNF23	291.783	249.335	274.584	264.156	313.127	267.727	0.0466375	0.630187	0.710911	271.901	281.67
ZNF230	103.33	88.2261	103.732	87.0683	105.201	94.8199	-0.0530994	0.72021	0.788154	98.4294	95.6964
ZNF232	138.836	144.806	149.326	113.632	127.479	102.629	-0.344482	0.0098375	0.0195665	144.323	114.58
ZNF233	16.8424	15.8232	20.848	20.6603	32.1791	36.8125	0.73409	0.0125189	0.0243926	17.8379	29.8839
ZNF234	241.256	248.855	220.176	181.515	222.778	206.373	-0.214385	0.0526175	0.0888882	236.762	203.555
ZNF235	70.556	76.7183	60.5102	88.544	116.34	105.975	0.59391	0.00136956	0.00321321	69.2615	103.62
ZNF236	526.666	540.864	520.523	743.77	782.199	799.834	0.557043	2.1466e-14	1.54202e-13	529.351	775.268
ZNF239	207.571	185.083	193.734	112.156	126.241	105.975	-0.774641	1.90434e-10	9.93499e-10	195.463	114.791
ZNF24	2694.78	2423.34	2401.76	2384.79	3193.15	2345.96	0.0644139	0.263648	0.354859	2506.63	2641.3
ZNF248	932.704	919.182	847.99	826.411	1018.59	858.957	8.00834e-05	0.998914	0.9996	899.959	901.32
ZNF25	685.076	604.157	612.051	667.032	826.755	640.314	0.156563	0.0420791	0.0728948	633.761	711.367
ZNF250	1006.45	1050.56	949.857	1581.99	1800.79	1692.26	0.758556	1.15106e-33	2.0551e-32	1002.29	1691.68
ZNF251	221.682	208.578	229.498	202.176	193.074	199.68	-0.15617	0.164932	0.239668	219.919	198.31
ZNF252P	829.829	713.481	767.648	590.294	693.088	642.545	-0.266099	0.000202503	0.0005425	770.319	641.975
ZNF252P-AS1	8.1936	12.4667	10.0003	8.8544	4.95063	6.69317	-0.5843	0.261298	0.352397	10.2202	6.83273
ZNF253	177.983	174.534	174.242	100.35	160.895	151.712	-0.352019	0.00508063	0.0107557	175.586	137.652
ZNF254	547.15	546.139	553.405	569.633	782.199	663.74	0.280461	0.00174573	0.00402304	548.898	671.857
ZNF256	139.746	119.872	125.258	97.3985	112.627	89.2423	-0.370368	0.0108546	0.0214075	128.292	99.7558
ZNF257	7.7384	8.15132	6.44086	7.37867	21.0402	12.2708	0.891328	0.0322156	0.0573498	7.44353	13.5632
ZNF26	203.929	208.578	190.514	273.011	345.306	329.081	0.656719	9.73454e-11	5.22236e-10	201.007	315.799
ZNF260	855.32	843.422	787.819	596.197	799.526	630.274	-0.306177	4.35874e-05	0.00012859	828.854	675.332
ZNF263	724.678	735.537	752.902	696.547	753.733	699.437	-0.0397048	0.610783	0.694794	737.706	716.572
ZNF264	1169.86	1091.8	994.434	1493.44	1690.64	1481.42	0.519062	1.61289e-14	1.17241e-13	1085.37	1555.17
ZNF266	419.239	364.892	362.044	436.817	448.032	419.439	0.186012	0.0239243	0.0438168	382.058	434.763
ZNF267	591.305	487.161	569.507	875.11	1191.86	916.965	0.843311	7.02024e-18	6.21133e-17	549.324	994.646
ZNF268	824.367	802.186	788.327	737.867	929.48	735.133	-0.0184011	0.784459	0.840974	804.96	800.827
ZNF271P	797.51	693.821	704.765	581.439	827.992	643.66	-0.105138	0.183028	0.26155	732.032	684.364
ZNF273	63.728	58.9772	63.3916	88.544	116.34	97.051	0.680832	8.5253e-06	2.74557e-05	62.0323	100.645
ZNF274	633.638	610.39	616.288	737.867	771.06	712.823	0.256387	7.09902e-05	0.000203629	620.106	740.583
ZNF275	308.17	293.448	257.295	315.807	344.069	320.157	0.199846	0.0349859	0.0617106	286.304	326.677
ZNF276	170.7	200.906	235.6	302.526	164.608	256.572	0.216893	0.040278	0.0700823	202.402	241.235
ZNF277	721.947	698.616	659.001	625.711	757.446	658.162	-0.0305725	0.629173	0.710318	693.188	680.44
ZNF28	538.046	444.487	476.793	371.885	441.843	393.782	-0.277965	0.000725261	0.00178354	486.442	402.503
ZNF280B	99.6887	106.926	93.3924	157.904	179.46	140.557	0.669335	3.83162e-07	1.44875e-06	100.002	159.307
ZNF280C	254.912	242.142	237.973	246.448	363.871	331.312	0.356043	0.000584092	0.00145662	245.009	313.877
ZNF280D	781.123	668.409	655.781	836.741	1189.39	956.008	0.496883	9.91924e-10	4.89069e-09	701.771	994.046
ZNF281	1290.04	1251.95	1238.34	1238.14	1448.06	1394.41	0.108296	0.0393714	0.0686752	1260.11	1360.2
ZNF282	335.482	457.913	420.69	461.905	236.392	400.475	-0.173912	0.0664982	0.109523	404.695	366.257
ZNF283	152.947	125.626	142.716	119.534	186.886	136.095	0.0537131	0.697787	0.770245	140.43	147.505
ZNF284	141.112	117.954	113.223	128.389	117.577	110.437	-0.0627137	0.654022	0.7321	124.097	118.801
ZNF285	66.004	53.2233	55.2558	30.9904	39.605	37.928	-0.675909	0.00246054	0.00552907	58.161	36.1745
ZNF286A	305.439	280.022	292.042	264.156	341.593	324.619	0.081267	0.393558	0.492773	292.501	310.123
ZNF286B	33.2296	27.3309	31.5263	33.9419	27.2284	25.6572	-0.108726	0.699431	0.771521	30.6956	28.9425
ZNF287	148.85	155.834	168.988	113.632	136.142	92.5889	-0.493515	0.000618213	0.00153625	157.891	114.121
ZNF292	1900.46	1633.62	1592.93	3546.19	4566.95	4009.21	1.23847	2.40881e-125	2.30455e-123	1709	4040.78
ZNF295-AS1	0	2.39745	2.71194	4.4272	1.23766	6.69317	1.19959	0.178933	0.25651	1.70313	4.11934
ZNF296	1.3656	4.31541	2.88144	4.4272	1.23766	6.69317	0.540369	0.387076	0.486021	2.85415	4.11934
ZNF3	957.285	895.687	877.482	678.838	772.298	718.401	-0.331221	2.07127e-08	9.02187e-08	910.151	723.179
ZNF30	100.599	100.213	96.1044	88.544	75.4971	62.4696	-0.406369	0.0209516	0.0389218	98.9723	75.5036
ZNF30-AS1	1.3656	0	1.52547	0	1.23766	0	-1.13768	0.643886	0.72335	0.963688	0.412552
ZNF300	198.012	159.67	176.785	121.01	175.747	197.449	-0.103856	0.443741	0.542589	178.156	164.735
ZNF300P1	18.6632	25.4129	18.3056	23.6117	37.1297	39.0435	0.699709	0.0202323	0.0377708	20.7939	33.2617
ZNF302	498.899	472.297	489.336	360.079	483.924	443.98	-0.187455	0.025372	0.0461913	486.844	429.328
ZNF304	494.802	464.146	453.063	334.992	399.763	344.698	-0.387224	1.28635e-06	4.57945e-06	470.671	359.818
ZNF311	52.348	47.949	47.9674	30.9904	50.7439	50.1988	-0.156142	0.439252	0.538246	49.4215	43.9777
ZNF316	472.953	515.931	525.269	478.138	319.315	467.407	-0.275535	0.00238809	0.00537903	504.717	421.62
ZNF317	979.59	1033.78	993.078	807.227	776.011	749.635	-0.366947	2.43955e-08	1.05749e-07	1002.15	777.624
ZNF318	765.191	689.027	627.984	1117.13	1401.03	1296.24	0.875684	3.65121e-35	6.88208e-34	694.067	1271.47
ZNF319	222.593	295.845	247.803	420.584	250.007	427.248	0.504134	2.42653e-05	7.40906e-05	255.414	365.946
ZNF32	307.715	320.299	276.448	264.156	256.195	181.831	-0.374355	0.00521973	0.011017	301.487	234.061
ZNF32-AS1	6.3728	4.7949	5.59338	2.95147	8.6636	5.57764	0.0208652	0.971358	0.98065	5.58702	5.7309
ZNF32-AS2	20.484	14.3847	19.8311	14.7573	11.1389	20.0795	-0.247624	0.494759	0.59086	18.2332	15.3253
ZNF32-AS3	2.276	0	0.677985	0	0	2.23106	-0.376902	0.840787	0.885278	0.984661	0.743686
ZNF320	568.089	521.685	498.827	458.953	660.909	499.757	0.0225332	0.793583	0.848499	529.534	539.873
ZNF322	105.151	91.103	100.003	75.2624	111.389	90.3578	-0.106787	0.474018	0.571095	98.7523	92.3365
ZNF324	287.231	277.145	288.991	278.914	205.451	250.994	-0.221731	0.0212909	0.0394903	284.456	245.12
ZNF324B	130.187	142.408	147.801	113.632	74.2594	107.091	-0.523998	9.5812e-05	0.000269603	140.132	98.3272
ZNF326	521.659	362.494	379.502	515.031	745.069	541.031	0.505697	2.32066e-05	7.10871e-05	421.218	600.377
ZNF329	446.551	462.228	457.979	330.564	419.566	361.431	-0.303605	0.000348621	0.000899717	455.586	370.52
ZNF330	864.88	849.176	837.142	497.322	616.353	445.096	-0.717649	4.56184e-16	3.64006e-15	850.399	519.59
ZNF331	166.603	175.973	155.259	119.534	142.331	124.939	-0.356742	0.00368622	0.00800871	165.945	128.935
ZNF333	186.177	166.862	175.768	154.952	184.411	191.871	0.014324	0.900325	0.929572	176.269	177.078
ZNF334	123.359	110.762	118.986	146.098	144.806	123.824	0.212487	0.0933003	0.147368	117.703	138.242
ZNF335	401.486	515.451	536.964	743.77	392.337	621.35	0.243205	0.00221342	0.00501577	484.634	585.819
ZNF337	361.884	335.643	333.569	358.603	444.319	448.443	0.286332	0.000682721	0.0016844	343.698	417.122
ZNF337-AS1	19.1184	17.7411	18.6446	30.9904	30.9414	21.195	0.564588	0.0558051	0.0936246	18.5014	27.709
ZNF33A	1521.28	1416.89	1385.29	1329.64	1818.12	1493.69	0.0942618	0.139338	0.207392	1441.15	1547.15
ZNF33B	953.188	868.356	837.65	727.537	978.986	790.91	-0.0962026	0.134017	0.200654	886.398	832.478
ZNF33BP1	3.1864	2.87694	2.37295	8.8544	14.8519	12.2708	2.11474	0.000102167	0.000286294	2.81209	11.9924
ZNF34	97.868	87.2671	95.0874	78.2139	80.4477	83.6647	-0.20904	0.174631	0.251142	93.4075	80.7754
ZNF341	81.4808	103.57	96.9518	76.7382	50.7439	101.513	-0.296494	0.0792598	0.127813	94.0008	76.3317
ZNF341-AS1	0.9104	2.39745	3.22043	5.90294	8.6636	4.46212	1.49567	0.0525686	0.0888241	2.17609	6.34288
ZNF343	486.153	408.525	405.774	311.38	372.535	314.579	-0.379752	1.87045e-05	5.78858e-05	433.484	332.831
ZNF345	32.7744	32.1258	26.4414	44.272	71.7841	55.7764	0.927171	4.89573e-05	0.000143405	30.4472	57.2775
ZNF346	282.679	299.202	294.076	249.399	282.186	271.074	-0.124759	0.241674	0.330305	291.986	267.553
ZNF347	363.249	312.627	317.297	304.001	356.445	343.583	0.015569	0.862525	0.900855	331.058	334.676
ZNF35	277.672	287.214	272.889	308.428	358.92	295.615	0.190967	0.0311369	0.0555653	279.258	320.988
ZNF350	172.976	143.367	143.563	128.389	158.42	138.326	-0.110864	0.358953	0.457335	153.302	141.712
ZNF350-AS1	4.0968	4.31541	4.4069	1.47573	6.18828	2.23106	-0.337655	0.671116	0.747161	4.27304	3.29836
ZNF354A	278.127	253.65	272.38	194.797	298.275	244.301	-0.130514	0.191717	0.271833	268.053	245.791
ZNF354B	127.001	108.365	126.783	95.9227	144.806	113.784	-0.0421977	0.762503	0.823025	120.716	118.171
ZNF354C	187.542	175.493	175.768	163.806	184.411	174.022	-0.0500776	0.663216	0.740193	179.601	174.08
ZNF358	261.285	383.592	372.214	261.205	92.8243	277.767	-0.757983	1.40497e-10	7.42492e-10	339.03	210.599
ZNF362	148.85	167.821	152.547	121.01	69.3088	105.975	-0.68458	4.22466e-06	1.41667e-05	156.406	98.7647
ZNF365	142.478	153.916	135.089	78.2139	68.0711	65.8162	-1.02822	1.73009e-10	9.07842e-10	143.827	70.7004
ZNF367	214.399	191.796	208.48	212.506	251.244	204.142	0.110657	0.312015	0.407706	204.892	222.631
ZNF37A	837.568	764.786	722.054	917.907	1163.4	1027.4	0.419287	1.2722e-10	6.75237e-10	774.802	1036.24
ZNF37BP	457.931	409.964	447.809	460.429	636.156	519.836	0.289242	0.00343579	0.00751202	438.568	538.807
ZNF382	187.087	157.752	174.073	165.282	201.738	158.405	-0.00049854	0.996544	0.997914	172.971	175.142
ZNF383	89.6744	80.5543	68.1375	72.311	102.726	78.087	0.0891723	0.576604	0.66508	79.4554	84.3745
ZNF384	559.441	603.198	542.049	554.876	561.896	634.736	0.0423411	0.700973	0.772816	568.229	583.836
ZNF385A	30.0432	34.0438	26.6109	57.5536	35.892	45.7367	0.625188	0.00429761	0.00923458	30.2326	46.3941
ZNF385B	119.718	115.557	121.529	5.90294	9.90125	8.92423	-3.84136	5.91798e-28	8.44794e-27	118.934	8.24281
ZNF385C	3.6416	4.31541	5.76287	14.7573	16.0895	18.964	1.85206	0.000149173	0.000408057	4.57329	16.6036
ZNF385D	73.7424	55.1413	59.6627	19.1845	23.5155	34.5814	-1.25417	1.1035e-07	4.46753e-07	62.8488	25.7605
ZNF385D-AS1	2.276	1.43847	0.338992	0	0	1.11553	-1.5509	0.425548	0.524371	1.35115	0.371843
ZNF391	26.4016	29.7284	21.6955	17.7088	25.9908	17.8485	-0.337538	0.262852	0.354013	25.9418	20.516
ZNF394	402.397	389.825	397.977	445.672	441.843	372.587	0.078651	0.441443	0.540371	396.733	420.034
ZNF395	939.988	982.954	938.84	2296.24	1851.53	2183.09	1.14299	3.79341e-91	2.34067e-89	953.927	2110.29
ZNF396	46.4304	50.8259	41.1876	23.6117	34.6544	33.4659	-0.566594	0.0190094	0.0356566	46.148	30.5773
ZNF397	365.981	322.217	332.382	290.72	405.951	296.731	-0.052741	0.552915	0.643555	340.193	331.134
ZNF398	520.749	522.644	513.913	523.886	581.699	574.497	0.112103	0.0930446	0.147038	519.102	560.027
ZNF404	47.796	45.5515	46.103	51.6507	97.7749	62.4696	0.579532	0.010503	0.020779	46.4835	70.6317
ZNF407	751.99	653.065	654.764	1208.63	1479	1623.09	1.06905	5.18018e-30	7.99741e-29	686.606	1436.91
ZNF408	163.872	227.278	218.82	212.506	101.488	209.719	-0.247796	0.0227861	0.0419962	203.323	174.571
ZNF41	409.68	384.551	398.486	453.05	534.668	429.479	0.238101	0.00758926	0.0154302	397.572	472.399
ZNF410	1202.64	1228.93	1153.25	1151.07	1215.38	1156.8	-0.0273001	0.692802	0.766037	1194.94	1174.42
ZNF414	10.9248	27.8104	26.7804	28.0389	6.18828	26.7727	-0.178095	0.573382	0.661968	21.8385	20.3333
ZNF415	111.069	81.5132	87.9685	45.7478	75.4971	70.2783	-0.541135	0.00512386	0.0108364	93.5168	63.841
ZNF416	197.557	190.837	182.886	154.952	143.568	143.903	-0.371578	0.00256763	0.00575197	190.427	147.474
ZNF417	236.249	223.922	189.327	278.914	311.889	271.074	0.415659	4.13871e-05	0.000122442	216.499	287.292
ZNF418	140.202	128.024	124.58	112.156	198.025	170.676	0.294819	0.0780601	0.126104	130.935	160.286
ZNF419	172.521	160.15	181.191	184.467	225.254	145.019	0.0885492	0.477073	0.573973	171.287	184.913
ZNF420	162.962	132.339	139.495	85.5926	112.627	91.4734	-0.592342	1.11288e-05	3.53534e-05	144.932	96.5642
ZNF423	1.3656	1.91796	1.69496	0	0	2.23106	-1.03346	0.418724	0.517848	1.65951	0.743686
ZNF425	138.381	152.957	137.631	103.301	115.102	114.899	-0.350213	0.00959029	0.019113	142.99	111.101
ZNF426	417.418	382.153	383.231	290.72	376.248	345.814	-0.226133	0.0131044	0.0254106	394.267	337.594
ZNF428	148.395	178.85	179.836	157.904	118.815	151.712	-0.24739	0.0760554	0.123244	169.027	142.81
ZNF429	184.356	176.452	160.343	152.001	207.926	208.604	0.138483	0.242542	0.331229	173.717	189.51
ZNF43	465.214	415.717	388.824	355.652	459.171	397.128	-0.0672989	0.46868	0.566465	423.252	403.984
ZNF430	228.055	191.316	208.311	283.341	384.911	334.659	0.668217	1.15641e-12	7.26079e-12	209.227	334.304
ZNF431	177.528	163.026	161.36	203.651	340.356	286.691	0.72194	6.10999e-08	2.54489e-07	167.305	276.899
ZNF432	205.75	193.234	197.802	261.205	410.902	294.5	0.678828	3.05409e-11	1.71825e-10	198.929	322.202
ZNF433	112.434	111.242	116.783	82.6411	123.766	98.1665	-0.164019	0.307548	0.402952	113.486	101.524
ZNF436	636.824	579.703	576.118	510.604	591.6	533.223	-0.133833	0.0468997	0.0802331	597.548	545.142
ZNF436-AS1	56.4448	51.7849	50.0014	35.4176	40.8427	45.7367	-0.357529	0.111189	0.171332	52.7437	40.6657
ZNF438	208.026	177.411	156.106	208.079	259.908	237.608	0.394255	0.000909145	0.00219752	180.514	235.198
ZNF439	130.187	132.819	121.698	122.486	180.698	122.708	0.127122	0.35452	0.452599	128.235	141.964
ZNF44	215.309	186.521	195.09	216.933	373.772	300.077	0.571486	6.99846e-06	2.27943e-05	198.974	296.928
ZNF440	412.411	397.976	365.773	420.584	556.946	455.136	0.282553	0.000514766	0.00129447	392.053	477.555
ZNF441	375.54	352.425	370.01	234.642	321.791	209.719	-0.537497	8.22156e-08	3.3776e-07	365.992	255.384
ZNF442	37.3264	34.0438	32.8823	32.4662	21.0402	30.1193	-0.321171	0.210724	0.294289	34.7508	27.8752
ZNF443	223.503	206.66	208.48	218.409	310.652	243.185	0.263907	0.0117239	0.0229616	212.881	257.415
ZNF444	135.65	159.67	155.598	125.437	112.627	127.17	-0.295611	0.045757	0.0784838	150.306	121.745
ZNF445	1012.82	853.492	857.651	942.994	1089.14	1074.25	0.193386	0.00690396	0.0141723	907.987	1035.46
ZNF446	118.352	177.411	187.463	144.622	79.21	120.477	-0.513462	0.00015219	0.00041523	161.075	114.77
ZNF449	388.741	322.217	337.806	284.817	404.714	335.774	-0.0359258	0.699767	0.771756	349.588	341.768
ZNF45	422.881	420.992	419.673	413.206	460.408	409.399	0.0152259	0.846275	0.888685	421.182	427.671
ZNF451	2054.32	1842.2	1807.68	2535.31	3092.9	2663.88	0.53522	3.83409e-32	6.51967e-31	1901.4	2764.03
ZNF454	49.1616	48.9079	49.1539	69.3595	50.7439	51.3143	0.20533	0.286016	0.379465	49.0745	57.1393
ZNF460	1190.8	1241.4	1084.61	1943.54	2294.62	2309.14	0.897635	1.11779e-29	1.70624e-28	1172.27	2182.43
ZNF461	105.606	93.5005	85.4261	90.0198	125.003	109.322	0.199719	0.162878	0.237192	94.8443	108.115
ZNF462	1420.68	1366.07	1293.6	1962.73	2151.05	2364.92	0.668494	4.51648e-12	2.71519e-11	1360.11	2159.56
ZNF467	8.1936	13.9052	13.2207	8.8544	2.47531	11.1553	-0.671539	0.111499	0.171759	11.7732	7.495
ZNF468	415.142	382.153	381.367	283.341	360.158	290.037	-0.343324	0.000159847	0.000434679	392.887	311.179
ZNF469	13.656	25.8924	16.4411	23.6117	12.3766	21.195	0.0358223	0.913172	0.939081	18.6632	19.0611
ZNF470	270.844	243.581	235.6	932.664	1165.87	1076.49	2.08312	4.94541e-192	7.74222e-190	250.008	1058.34
ZNF471	106.972	94.4595	111.529	152.001	193.074	185.178	0.748707	5.65659e-08	2.36593e-07	104.32	176.751
ZNF473	397.845	360.097	354.247	323.186	378.723	316.81	-0.129893	0.109904	0.169606	370.729	339.573
ZNF474	22.76	20.1386	18.1361	5.90294	7.42594	4.46212	-1.80562	9.63805e-05	0.000271162	20.3449	5.93033
ZNF48	396.479	513.533	500.183	407.303	267.334	388.204	-0.417902	5.52594e-05	0.000160746	470.065	354.28
ZNF480	822.546	746.565	728.834	574.061	756.208	638.082	-0.228593	0.000299404	0.000780998	765.982	656.117
ZNF483	66.4592	58.9772	55.9338	75.2624	125.003	109.322	0.776263	5.13165e-06	1.70154e-05	60.4567	103.196
ZNF484	303.163	289.132	286.449	332.04	405.951	342.467	0.289	0.000595781	0.0014844	292.915	360.153
ZNF485	148.85	135.696	132.885	70.8352	94.0619	64.7007	-0.863317	5.20049e-09	2.40041e-08	139.144	76.5326
ZNF486	363.705	325.573	343.908	293.671	410.902	323.503	-0.0191214	0.823133	0.871259	344.395	342.692
ZNF487	39.6024	33.0848	36.4417	56.0779	53.2192	51.3143	0.544361	0.00835857	0.0168389	36.3763	53.5372
ZNF488	1.3656	2.39745	1.69496	0	2.47531	0	-1.38859	0.354099	0.452156	1.81934	0.825104
ZNF490	418.784	346.671	365.095	281.865	372.535	342.467	-0.178097	0.0606576	0.100925	376.85	332.289
ZNF491	32.3192	29.2489	33.5603	32.4662	50.7439	29.0037	0.207221	0.422556	0.521566	31.7094	37.4046
ZNF492	3.1864	2.39745	0.338992	4.4272	1.23766	0	-0.350975	0.797385	0.851506	1.97428	1.88829
ZNF493	122.904	118.434	117.122	115.107	168.321	141.672	0.243572	0.0966315	0.151996	119.487	141.7
ZNF496	298.611	389.346	385.943	329.089	204.213	312.348	-0.360049	1.64313e-05	5.11769e-05	357.967	281.883
ZNF497	27.7672	38.3592	33.5603	33.9419	19.8025	42.3901	-0.0457915	0.860624	0.899465	33.2289	32.0448
ZNF500	202.564	230.635	251.363	252.351	162.133	192.986	-0.193668	0.100103	0.156676	228.187	202.49
ZNF501	113.8	93.021	89.494	64.9323	79.21	46.8522	-0.649513	0.000117862	0.000327514	98.7716	63.6648
ZNF502	105.151	96.3774	105.766	85.5926	110.151	105.975	-0.0338289	0.814401	0.864899	102.431	100.573
ZNF503	199.833	308.312	252.38	134.292	80.4477	126.055	-1.16391	2.27349e-15	1.74501e-14	253.508	113.598
ZNF503-AS2	95.1368	105.488	98.6468	50.175	45.7933	51.3143	-1.01473	4.93412e-08	2.0729e-07	99.7571	49.0942
ZNF506	295.425	271.391	279.16	348.273	428.229	309.001	0.344236	5.54914e-05	0.000161347	281.992	361.835
ZNF507	736.968	629.57	612.22	637.517	756.208	764.137	0.127606	0.203438	0.2858	659.586	719.288
ZNF510	459.752	409.964	446.453	388.118	492.587	364.778	-0.0934524	0.327025	0.423686	438.723	415.161
ZNF511	158.865	166.383	167.632	213.981	137.38	201.911	0.151494	0.210347	0.293807	164.293	184.424
ZNF512	786.585	664.573	715.613	572.585	721.554	657.046	-0.152719	0.0318292	0.056694	722.257	650.395
ZNF512B	604.96	739.373	812.734	695.071	391.1	552.187	-0.429623	2.7698e-08	1.19111e-07	719.023	546.119
ZNF513	227.145	239.265	293.737	259.729	163.371	298.962	-0.103058	0.394458	0.493721	253.382	240.687
ZNF514	384.189	352.425	372.722	371.885	501.251	426.132	0.222984	0.0170617	0.0323296	369.779	433.089
ZNF516	617.706	703.411	651.205	700.974	568.084	712.823	0.00764525	0.919139	0.942984	657.441	660.627
ZNF517	32.7744	53.2233	46.6115	56.0779	30.9414	59.123	0.133745	0.56593	0.655109	44.2031	48.7141
ZNF518A	1331.91	1222.7	1184.1	1558.38	2018.62	1683.33	0.484954	1.34215e-16	1.10349e-15	1246.24	1753.44
ZNF518B	576.738	517.849	494.929	649.323	728.98	650.353	0.352343	5.47079e-08	2.29125e-07	529.839	676.219
ZNF519	37.7816	32.1258	34.4077	61.9808	100.25	60.2386	1.05748	3.60813e-08	1.53731e-07	34.7717	74.1565
ZNF521	131.553	130.421	114.41	134.292	138.618	111.553	0.0321356	0.815764	0.866201	125.461	128.154
ZNF524	56.9	94.9389	96.6129	67.8838	27.2284	80.3181	-0.547604	0.00213149	0.00484252	82.8173	58.4768
ZNF525	294.514	275.707	282.381	271.535	283.423	242.07	-0.109456	0.254472	0.34459	284.201	265.676
ZNF526	294.059	319.34	326.789	398.448	259.908	384.857	0.137652	0.115338	0.176696	313.396	347.738
ZNF527	127.456	104.049	107.291	122.486	146.043	117.131	0.183741	0.164988	0.239727	112.932	128.553
ZNF528	466.58	471.338	421.707	457.478	592.838	528.761	0.218723	0.00559296	0.0117173	453.208	526.359
ZNF528-AS1	45.0648	41.2361	41.5266	50.175	27.2284	35.6969	-0.19556	0.454844	0.552953	42.6092	37.7001
ZNF529	339.124	334.684	331.874	327.613	430.705	369.24	0.160227	0.0703973	0.115158	335.227	375.853
ZNF529-AS1	45.0648	38.8387	40.1706	47.2235	51.9816	66.9317	0.441055	0.0319434	0.056892	41.358	55.3789
ZNF530	66.004	58.4977	63.2221	73.7867	79.21	65.8162	0.20908	0.216399	0.301239	62.5746	72.9376
ZNF532	921.78	869.794	814.26	721.634	790.863	794.257	-0.173065	0.0434733	0.0749946	868.611	768.918
ZNF534	3.1864	1.43847	1.69496	0	3.71297	1.11553	-0.324149	0.765398	0.825445	2.10661	1.6095
ZNF536	2.276	2.87694	4.06791	2.95147	0	0	-1.93142	0.0850914	0.136139	3.07362	0.983823
ZNF540	9.104	7.19234	8.9833	2.95147	12.3766	7.8087	-0.170042	0.745025	0.809511	8.42655	7.71225
ZNF542P	379.181	385.51	369.163	355.652	378.723	324.619	-0.105926	0.258578	0.34925	377.951	352.998
ZNF543	310.901	274.268	256.956	264.156	294.562	317.926	0.0685734	0.511762	0.606463	280.709	292.215
ZNF544	876.26	843.422	843.922	1015.31	1110.18	953.777	0.259223	3.20728e-05	9.62083e-05	854.535	1026.42
ZNF546	146.574	142.888	126.444	135.768	200.5	152.827	0.232954	0.0800972	0.129053	138.635	163.032
ZNF547	64.1832	58.0182	52.8828	66.408	79.21	80.3181	0.388437	0.0270651	0.0490053	58.3614	75.312
ZNF548	326.378	315.025	305.432	244.972	282.186	236.492	-0.314594	0.00121519	0.0028749	315.612	254.55
ZNF549	260.374	247.896	226.616	211.03	278.473	264.38	0.0459089	0.651348	0.729872	244.962	251.294
ZNF550	223.503	210.016	212.718	194.797	241.343	182.947	-0.0672564	0.528805	0.621913	215.412	206.362
ZNF551	223.958	206.181	209.497	197.748	220.303	227.568	0.0146781	0.887638	0.920184	213.212	215.206
ZNF552	168.424	168.78	171.869	154.952	210.402	176.254	0.0836113	0.450811	0.549001	169.691	180.536
ZNF554	140.657	133.778	132.716	67.8838	97.7749	85.8957	-0.686162	3.15508e-06	1.07533e-05	135.717	83.8515
ZNF555	362.339	340.438	330.518	306.953	351.495	323.503	-0.0725954	0.379915	0.478888	344.431	327.317
ZNF556	12.2904	7.19234	11.5257	5.90294	4.95063	2.23106	-1.30844	0.0297233	0.0533139	10.3362	4.36154
ZNF557	448.827	404.689	430.351	308.428	363.871	333.543	-0.356187	5.46107e-06	1.80445e-05	427.956	335.281
ZNF558	493.892	459.831	472.047	311.38	376.248	322.388	-0.500067	6.30315e-10	3.17133e-09	475.256	336.672
ZNF559	184.811	163.506	164.242	193.321	264.859	208.604	0.371713	0.000348535	0.000899717	170.853	222.261
ZNF559-ZNF177	0.9104	0.47949	1.52547	4.4272	4.95063	2.23106	1.84059	0.0892506	0.141859	0.971785	3.86963
ZNF560	5.4624	4.7949	4.23741	4.4272	7.42594	6.69317	0.364642	0.560267	0.649996	4.83157	6.18211
ZNF561	997.343	868.835	876.465	780.663	1164.63	928.12	0.0588406	0.50025	0.596215	914.214	957.806
ZNF561-AS1	234.883	187.48	205.599	154.952	158.42	117.131	-0.561144	1.04629e-05	3.33555e-05	209.321	143.501
ZNF562	1079.73	924.456	927.822	1257.33	1556.97	1231.54	0.45866	1.05994e-15	8.2798e-15	977.337	1348.61
ZNF563	107.427	89.1851	95.2569	72.311	84.1607	70.2783	-0.371782	0.0158637	0.0302563	97.2897	75.5833
ZNF564	396.479	332.766	344.925	298.098	451.745	338.005	0.00873424	0.923994	0.946427	358.057	362.616
ZNF565	78.7496	58.4977	64.5781	51.6507	74.2594	56.892	-0.141727	0.448465	0.546988	67.2751	60.934
ZNF566	208.026	193.714	191.192	123.962	190.599	161.752	-0.321343	0.00494415	0.0104997	197.644	158.771
ZNF567	147.94	146.244	146.784	134.292	168.321	137.21	-0.0125714	0.919949	0.943547	146.989	146.608
ZNF568	197.557	176.932	184.073	163.806	205.451	147.25	-0.12933	0.277676	0.370189	186.187	172.169
ZNF569	185.722	162.067	161.021	132.816	170.797	142.788	-0.193152	0.0914914	0.144886	169.603	148.8
ZNF57	123.814	128.983	136.275	67.8838	97.7749	80.3181	-0.675947	7.60532e-06	2.46396e-05	129.691	81.9922
ZNF570	194.826	187.001	182.886	147.573	200.5	174.022	-0.109921	0.318747	0.415014	188.238	174.032
ZNF571	68.28	63.2926	62.3746	63.4566	84.1607	50.1988	0.00979973	0.95751	0.970627	64.6491	65.9387
ZNF571-AS1	15.0216	14.3847	11.3562	2.95147	28.4661	25.6572	0.457938	0.345394	0.44274	13.5875	19.0249
ZNF572	80.1152	65.6901	69.4935	48.6992	71.7841	58.0075	-0.274423	0.115659	0.177116	71.7662	59.4969
ZNF573	80.5704	78.1568	76.6123	79.6896	81.6853	88.1268	0.082574	0.615482	0.698603	78.4465	83.1673
ZNF574	226.234	321.258	302.042	334.992	181.936	324.619	-0.033959	0.707086	0.77752	283.178	280.515
ZNF575	5.9176	2.87694	6.61035	4.4272	8.6636	10.0398	0.592193	0.287315	0.380868	5.13496	7.71019
ZNF576	140.202	167.342	161.699	143.146	123.766	130.517	-0.236627	0.0928732	0.146779	156.414	132.476
ZNF577	135.65	120.831	117.461	131.34	198.025	141.672	0.331093	0.0132389	0.0256479	124.647	157.013
ZNF578	87.8536	56.1003	63.2221	76.7382	73.0217	78.087	0.146369	0.446461	0.544964	69.0586	75.949
ZNF579	108.338	165.903	147.462	100.35	82.923	92.5889	-0.607134	3.85506e-05	0.000114462	140.568	91.9539
ZNF580	208.937	210.016	199.667	116.583	121.29	148.365	-0.668632	5.37018e-06	1.77627e-05	206.207	128.746
ZNF581	343.221	432.02	394.757	261.205	188.124	196.333	-0.863592	2.13648e-13	1.42908e-12	389.999	215.221
ZNF582	53.7136	46.031	45.764	53.1264	40.8427	58.0075	0.0706356	0.728409	0.795747	48.5029	50.6589
ZNF582-AS1	39.1472	43.6336	34.2382	23.6117	28.4661	27.8882	-0.536622	0.0586119	0.0978398	39.0063	26.6554
ZNF583	131.553	118.913	106.444	101.826	149.756	124.939	0.0878515	0.503788	0.5993	118.97	125.507
ZNF584	255.367	269.473	259.329	293.671	271.047	283.344	0.112276	0.232773	0.320242	261.39	282.687
ZNF585A	132.463	133.778	117.461	126.913	150.994	145.019	0.149247	0.243808	0.33279	127.901	140.975
ZNF585B	296.335	249.335	246.787	340.895	335.405	311.233	0.316515	0.00135729	0.00318619	264.152	329.177
ZNF586	224.869	179.329	208.141	231.69	303.226	287.806	0.425453	0.000335271	0.000868221	204.113	274.241
ZNF587	773.384	672.724	661.544	1357.68	1652.27	1464.69	1.08721	5.81264e-47	1.53569e-45	702.551	1491.55
ZNF587B	496.623	474.215	445.436	472.235	594.075	485.255	0.131903	0.106227	0.164602	472.091	517.188
ZNF589	211.668	185.562	190.175	153.476	170.797	163.983	-0.263989	0.026254	0.0476734	195.802	162.752
ZNF592	665.957	781.089	694.596	1173.21	1063.15	1250.51	0.705462	1.27915e-12	7.98645e-12	713.88	1162.29
ZNF593	167.969	186.521	209.667	157.904	97.7749	148.365	-0.50716	0.000604322	0.00150331	188.052	134.681
ZNF594	203.474	170.698	166.784	212.506	295.8	218.644	0.424192	0.000559705	0.0014007	180.319	242.316
ZNF595	157.044	157.752	154.581	129.865	207.926	163.983	0.0891232	0.50675	0.601901	156.459	167.258
ZNF596	110.158	86.7876	100.342	94.447	107.676	93.7044	-0.0221646	0.881062	0.91492	99.0959	98.6092
ZNF597	204.385	176.452	171.022	141.67	212.877	165.098	-0.0821717	0.466736	0.564331	183.953	173.215
ZNF598	234.428	398.456	397.469	550.449	254.957	389.32	0.174254	0.0705283	0.115353	343.451	398.242
ZNF599	48.2512	36.4412	48.4759	30.9904	29.7038	51.3143	-0.241146	0.340361	0.437265	44.3894	37.3362
ZNF600	174.342	151.039	152.377	113.632	123.766	79.2025	-0.612942	2.52985e-06	8.73389e-06	159.253	105.533
ZNF605	604.05	490.997	508.319	671.459	735.168	692.743	0.388867	2.91988e-07	1.12239e-06	534.456	699.79
ZNF606	281.313	252.691	264.245	212.506	271.047	213.066	-0.204124	0.042032	0.0728265	266.083	232.206
ZNF607	252.636	247.896	238.651	205.127	216.59	228.683	-0.181317	0.0756606	0.122709	246.394	216.8
ZNF608	2313.78	2039.27	2052.77	1775.31	1878.76	1855.12	-0.216169	0.000204816	0.000548076	2135.27	1836.4
ZNF609	1742.5	1786.58	1666.66	2517.6	2306.99	2727.47	0.538814	1.67492e-13	1.12831e-12	1731.91	2517.35
ZNF610	80.1152	83.4312	95.2569	66.408	63.1205	54.6609	-0.519025	0.00307074	0.00677723	86.2677	61.3965
ZNF611	711.477	644.914	616.627	724.585	913.391	808.758	0.308014	0.00173533	0.00400071	657.673	815.578
ZNF613	167.058	161.109	167.123	181.515	165.846	150.596	-0.00814831	0.945749	0.961948	165.097	165.986
ZNF614	317.729	280.981	280.008	277.438	329.217	301.193	0.0469258	0.590685	0.677568	292.906	302.616
ZNF615	207.116	173.096	182.208	146.098	164.608	131.632	-0.353278	0.00338354	0.0074089	187.473	147.446
ZNF616	398.3	389.825	396.282	301.05	362.633	331.312	-0.256912	0.00323904	0.00711388	394.802	331.665
ZNF618	534.86	495.792	505.777	404.351	422.041	522.067	-0.18338	0.0964425	0.151737	512.143	449.487
ZNF619	220.317	226.319	202.379	156.428	142.331	165.098	-0.478656	2.78945e-05	8.44908e-05	216.338	154.619
ZNF620	135.194	108.365	111.698	87.0683	99.0125	70.2783	-0.482637	0.000528997	0.00132849	118.419	85.4531
ZNF621	1016.92	911.03	867.143	1075.81	1141.12	1097.68	0.24824	5.8485e-05	0.000169427	931.696	1104.87
ZNF622	949.092	937.402	967.485	1080.24	1089.14	1016.25	0.158716	0.0170818	0.0323613	951.326	1061.87
ZNF623	815.263	732.181	710.698	650.799	706.702	616.887	-0.195374	0.00465215	0.0099319	752.714	658.129
ZNF624	260.374	251.732	244.922	194.797	311.889	215.297	-0.0931877	0.425288	0.524153	252.343	240.661
ZNF625	149.306	127.544	142.546	115.107	149.756	103.744	-0.206414	0.11477	0.175954	139.799	122.869
ZNF625-ZNF20	10.0144	16.3026	11.8647	10.3301	16.0895	8.92423	-0.12023	0.762107	0.822691	12.7273	11.7813
ZNF626	282.679	249.814	238.142	202.176	228.966	171.791	-0.363325	0.000358519	0.000923125	256.878	200.978
ZNF627	604.96	564.839	557.643	506.177	504.964	459.598	-0.238127	0.00240952	0.00542406	575.814	490.246
ZNF628	9.5592	35.0027	30.6788	50.175	2.47531	23.4261	-0.163484	0.654032	0.7321	25.0803	25.3588
ZNF629	1235.41	1312.84	1308.85	1055.15	884.925	1076.49	-0.356034	6.77111e-10	3.39415e-09	1285.7	1005.52
ZNF630	51.8928	44.5925	43.73	36.8934	40.8427	31.2348	-0.365958	0.107635	0.166552	46.7384	36.3236
ZNF638	3199.14	2820.36	2770.92	3358.77	4501.36	3708.02	0.388624	4.24733e-16	3.39768e-15	2930.14	3856.05
ZNF639	601.774	590.252	577.982	532.74	706.702	564.458	0.0137836	0.853305	0.893864	590.003	601.3
ZNF641	442.909	399.894	412.215	358.603	439.368	450.674	-0.0031151	0.971892	0.980942	418.34	416.215
ZNF644	1801.23	1755.41	1702.76	1943.54	2641.16	2178.63	0.351348	8.46033e-11	4.56592e-10	1753.13	2254.44
ZNF646	664.592	827.12	787.31	799.848	471.547	784.217	-0.171357	0.0258146	0.0469475	759.674	685.204
ZNF649	335.482	277.624	291.025	211.03	284.661	236.492	-0.307964	0.00112184	0.00267041	301.377	244.061
ZNF649-AS1	3.1864	0.958979	2.88144	2.95147	4.95063	1.11553	0.295641	0.742955	0.807848	2.34227	3.00587
ZNF652	699.187	662.655	568.829	866.256	1128.74	1069.79	0.668296	8.12606e-13	5.19339e-12	643.557	1021.6
ZNF653	36.8712	56.5798	61.8661	57.5536	25.9908	55.7764	-0.206091	0.307005	0.402324	51.7724	46.4403
ZNF654	495.257	408.525	450.521	941.518	1170.82	928.12	1.15217	3.81677e-51	1.14582e-49	451.434	1013.49
ZNF655	1520.82	1460.53	1402.58	1891.89	2349.07	2042.53	0.515358	1.07698e-22	1.23196e-21	1461.31	2094.5
ZNF658	39.6024	55.1413	47.2895	30.9904	30.9414	27.8882	-0.675939	0.00832954	0.0167929	47.3444	29.94
ZNF660	66.004	42.6746	52.5438	36.8934	65.5958	41.2746	-0.17635	0.411396	0.510753	53.7408	47.9212
ZNF662	178.438	152.957	164.581	137.243	196.787	200.795	0.116514	0.332362	0.429434	165.325	178.275
ZNF663P	3.6416	3.35643	3.22043	0	2.47531	0	-2.07923	0.0959882	0.151072	3.40615	0.825104
ZNF664	3430.39	2915.3	2908.56	2913.1	3622.62	3049.86	0.0463088	0.409478	0.50884	3084.75	3195.19
ZNF664-FAM101A	0	3.35643	3.72892	2.95147	1.23766	3.34659	0.109491	0.927669	0.949011	2.36178	2.5119
ZNF665	40.968	40.2771	36.4417	32.4662	34.6544	47.9677	-0.0060365	0.978286	0.984941	39.2289	38.3628
ZNF667	197.557	169.739	166.106	286.292	321.791	278.882	0.733228	5.01153e-13	3.25003e-12	177.801	295.655
ZNF667-AS1	44.6096	43.6336	45.5945	42.7963	37.1297	47.9677	-0.0666963	0.758639	0.820117	44.6125	42.6312
ZNF668	123.814	160.15	167.801	206.603	91.5866	165.098	-0.0156627	0.893609	0.925109	150.588	154.429
ZNF669	230.331	218.647	199.497	180.04	189.361	166.214	-0.274584	0.0213514	0.0395869	216.158	178.538
ZNF670	116.076	106.926	112.207	101.826	146.043	97.051	0.0174271	0.899491	0.928914	111.736	114.973
ZNF671	210.757	213.852	202.887	162.331	196.787	170.676	-0.245984	0.0395139	0.0689047	209.166	176.598
ZNF672	319.55	381.674	374.756	327.613	226.491	269.958	-0.395246	0.000186377	0.000501496	358.66	274.687
ZNF674	110.614	86.7876	96.4434	103.301	147.281	140.557	0.416402	0.00465373	0.00993414	97.9482	130.38
ZNF674-AS1	38.2368	36.9207	45.9335	59.0294	59.4075	42.3901	0.372751	0.0861938	0.137624	40.3637	53.609
ZNF675	173.431	174.534	176.276	171.185	190.599	206.373	0.114775	0.352482	0.450453	174.747	189.386
ZNF677	37.7816	31.6463	36.9502	44.272	40.8427	39.0435	0.205632	0.356725	0.455016	35.4594	41.3861
ZNF678	337.758	316.463	311.873	371.885	502.489	373.702	0.354586	2.8904e-05	8.73252e-05	322.031	416.025
ZNF680	285.865	256.527	264.753	343.846	566.847	414.977	0.692815	2.06244e-09	9.86836e-09	269.049	441.89
ZNF681	140.657	116.995	123.224	131.34	154.707	120.477	0.0810668	0.515632	0.609853	126.959	135.508
ZNF682	33.6848	52.7439	37.2892	51.6507	90.3489	64.7007	0.733372	0.00140543	0.00329087	41.2393	68.9001
ZNF684	67.8248	62.8131	63.0526	51.6507	33.4167	43.5056	-0.600704	0.0034454	0.00753216	64.5635	42.8577
ZNF687	489.795	628.131	625.95	661.129	418.328	583.422	-0.0841037	0.247055	0.336368	581.292	554.293
ZNF688	67.8248	74.8004	76.9513	109.204	73.0217	83.6647	0.256618	0.104467	0.16222	73.1921	88.6302
ZNF689	218.041	244.06	223.396	162.331	149.756	190.755	-0.433603	3.88691e-05	0.000115299	228.499	167.614
ZNF69	172.521	167.342	147.801	222.836	247.531	262.149	0.600794	1.72791e-07	6.84193e-07	162.554	244.172
ZNF691	186.177	176.932	185.598	129.865	160.895	145.019	-0.32818	0.00563997	0.0118014	182.902	145.26
ZNF692	553.978	537.987	640.018	385.167	320.553	481.908	-0.548784	9.26007e-07	3.3495e-06	577.328	395.876
ZNF695	19.1184	17.2616	16.2716	22.136	44.5556	25.6572	0.778199	0.00589442	0.0122726	17.5506	30.7829
ZNF696	168.879	161.109	176.276	174.137	169.559	176.254	0.039218	0.751633	0.814513	168.755	173.316
ZNF697	588.573	584.498	545.269	720.158	789.625	734.018	0.387063	3.43424e-06	1.1646e-05	572.78	747.934
ZNF699	104.241	93.98	92.5449	91.4955	115.102	75.856	-0.0558412	0.701706	0.773219	96.9219	94.1512
ZNF7	631.362	557.167	560.524	519.458	707.94	588.999	0.0545453	0.484773	0.581071	583.018	605.466
ZNF70	152.947	170.698	142.207	177.088	158.42	249.878	0.340063	0.0225936	0.041686	155.284	195.129
ZNF700	423.336	381.194	385.604	448.623	634.918	515.374	0.421258	5.88729e-08	2.45754e-07	396.711	532.972
ZNF701	197.557	183.165	180.174	178.564	238.868	204.142	0.14628	0.140469	0.208829	186.965	207.191
ZNF702P	248.994	203.783	208.989	147.573	153.469	123.824	-0.647019	7.94335e-08	3.26755e-07	220.589	141.622
ZNF703	32.7744	48.4285	37.4587	101.826	64.3581	90.3578	1.11751	1.38186e-09	6.71885e-09	39.5538	85.5139
ZNF704	36.416	27.3309	25.0854	33.9419	48.2686	31.2348	0.36101	0.179765	0.257488	29.6108	37.8151
ZNF705A	0.9104	0	1.18647	0	1.23766	0	-0.791717	0.625692	0.7074	0.698958	0.412552
ZNF705E	2.276	2.87694	1.69496	1.47573	2.47531	6.69317	0.740504	0.361908	0.460387	2.28263	3.54807
ZNF706	261.285	212.893	228.82	339.419	377.485	319.041	0.555438	1.59332e-07	6.3368e-07	234.333	345.315
ZNF707	101.965	98.7749	118.647	166.758	106.438	133.863	0.322381	0.0205615	0.0382947	106.462	135.687
ZNF708	236.704	190.357	191.531	332.04	511.152	439.518	1.05061	3.34167e-22	3.72361e-21	206.197	427.57
ZNF709	155.678	147.683	138.987	122.486	153.469	123.824	-0.152028	0.236807	0.324991	147.449	133.26
ZNF71	165.693	173.096	176.615	225.787	152.232	199.68	0.151595	0.181513	0.259659	171.801	192.566
ZNF710	200.743	243.101	270.855	479.614	278.473	443.98	0.721965	1.11577e-16	9.2136e-16	238.233	400.689
ZNF711	96.9576	86.3081	82.0362	91.4955	102.726	84.7802	0.066608	0.632243	0.712849	88.434	93.0004
ZNF713	103.786	96.8569	83.7311	76.7382	96.5372	75.856	-0.182358	0.266236	0.357793	94.7912	83.0438
ZNF714	207.116	211.934	193.395	236.117	313.127	239.839	0.358321	0.000489965	0.00123736	204.149	263.028
ZNF717	264.471	261.801	250.007	302.526	339.118	333.543	0.330518	0.000331211	0.000858412	258.76	325.062
ZNF718	260.374	258.924	257.634	346.798	480.211	372.587	0.620721	5.74466e-10	2.90035e-09	258.978	399.865
ZNF720	127.456	94.9389	99.3248	141.67	209.164	160.636	0.669115	5.46777e-07	2.02971e-06	107.24	170.49
ZNF721	701.008	573.949	585.609	597.672	913.391	683.819	0.225468	0.0239085	0.0437923	620.189	731.627
ZNF724P	31.864	21.577	25.5939	23.6117	25.9908	32.3503	0.0662913	0.818183	0.868044	26.345	27.3176
ZNF726	5.0072	11.0283	8.8138	16.2331	9.90125	10.0398	0.526884	0.257028	0.347505	8.28309	12.058
ZNF730	6.828	3.83592	7.28834	8.8544	9.90125	8.92423	0.573774	0.267276	0.358944	5.98408	9.22663
ZNF732	5.0072	8.15132	5.93237	25.0875	28.4661	26.7727	2.07728	8.73725e-08	3.57859e-07	6.36363	26.7754
ZNF736	612.699	599.362	519.845	708.352	882.449	712.823	0.410943	2.55282e-07	9.8932e-07	577.302	767.875
ZNF737	265.837	246.458	257.973	236.117	368.822	273.305	0.174154	0.0939699	0.148302	256.756	292.748
ZNF738	198.467	170.219	184.242	182.991	232.679	215.297	0.184923	0.080538	0.129675	184.309	210.323
ZNF74	193.005	223.922	225.26	126.913	101.488	131.632	-0.836057	9.12388e-12	5.35586e-11	214.062	120.011
ZNF740	986.418	870.753	887.652	762.955	872.548	887.961	-0.117841	0.112052	0.172474	914.941	841.154
ZNF746	379.637	465.584	471.2	445.672	342.831	421.67	-0.125199	0.128575	0.193674	438.807	403.391
ZNF747	238.069	264.199	253.905	206.603	137.38	169.56	-0.5678	2.38763e-05	7.29733e-05	252.058	171.181
ZNF749	248.539	203.783	197.294	222.836	216.59	248.763	0.0946882	0.403361	0.502688	216.539	229.396
ZNF750	1.8208	1.43847	3.38992	5.90294	11.1389	11.1553	2.07505	0.00281432	0.00625943	2.2164	9.39905
ZNF75A	310.901	259.883	280.347	309.904	403.476	353.623	0.324614	0.000651028	0.00161208	283.711	355.668
ZNF75D	410.59	389.825	408.316	478.138	615.115	508.681	0.402763	1.83639e-07	7.24422e-07	402.911	533.978
ZNF76	414.687	459.831	456.962	394.021	272.284	399.359	-0.329222	0.00018132	0.00048928	443.826	355.222
ZNF761	348.683	360.097	333.738	289.244	419.566	313.464	-0.036693	0.714766	0.783827	347.506	340.758
ZNF763	79.66	74.3209	71.5274	79.6896	63.1205	83.6647	0.0112109	0.947522	0.962925	75.1694	75.4916
ZNF764	75.108	90.144	77.7988	109.204	74.2594	97.051	0.207451	0.184224	0.262902	81.0169	93.5049
ZNF765	404.673	397.976	388.485	382.215	529.717	381.511	0.102214	0.230357	0.317288	397.045	431.148
ZNF766	636.824	517.849	559.677	370.409	454.22	373.702	-0.522925	2.8595e-10	1.47354e-09	571.45	399.444
ZNF767P	230.331	235.909	231.193	250.875	290.849	352.507	0.367678	0.00322114	0.00707964	232.478	298.077
ZNF768	509.824	562.921	565.27	463.381	330.454	459.598	-0.395826	1.46306e-05	4.59311e-05	546.005	417.811
ZNF77	114.71	85.3492	88.816	72.311	64.3581	70.2783	-0.476432	0.00684241	0.0140505	96.2918	68.9825
ZNF770	2402.09	2070.92	2092.6	1552.47	2028.52	1623.09	-0.343591	1.05138e-10	5.62607e-10	2188.54	1734.7
ZNF771	26.8568	24.9335	24.9159	25.0875	11.1389	14.5019	-0.674251	0.041056	0.0712984	25.5687	16.9094
ZNF772	498.899	478.531	466.454	448.623	478.973	430.594	-0.0936261	0.224333	0.310224	481.294	452.73
ZNF773	155.678	132.819	139.495	131.34	157.182	104.86	-0.131103	0.329212	0.426003	142.664	131.127
ZNF774	45.52	46.99	45.086	38.3691	48.2686	68.0473	0.190192	0.38496	0.484023	45.8653	51.5617
ZNF775	37.7816	50.3464	48.8149	60.5051	24.7531	59.123	0.00969085	0.965614	0.976699	45.6476	48.1271
ZNF776	696.456	637.242	626.289	671.459	751.258	696.09	0.110182	0.0730452	0.118976	653.329	706.269
ZNF777	195.281	226.799	234.074	252.351	191.837	225.337	0.0202692	0.842283	0.886212	218.718	223.175
ZNF778	205.295	176.452	187.293	168.234	224.016	198.564	0.0556395	0.614347	0.697905	189.68	196.938
ZNF780A	585.387	552.852	540.862	551.925	701.751	574.497	0.113278	0.12248	0.185908	559.7	609.391
ZNF780B	320.461	292.489	279.16	423.536	699.276	575.613	0.919976	4.97204e-17	4.18974e-16	297.37	566.142
ZNF781	6.3728	11.5078	6.94935	7.37867	11.1389	7.8087	0.0609261	0.911414	0.93775	8.27663	8.77543
ZNF782	129.732	139.052	123.732	205.127	282.186	247.647	0.901086	1.67542e-14	1.21646e-13	130.839	244.987
ZNF783	320.461	323.655	350.518	371.885	308.177	341.352	0.0307481	0.709794	0.779773	331.545	340.471
ZNF784	106.517	93.021	107.122	109.204	71.7841	100.398	-0.140229	0.392834	0.491997	102.22	93.7953
ZNF785	143.388	143.847	146.784	180.04	160.895	179.6	0.266431	0.0420908	0.0729084	144.673	173.512
ZNF786	182.535	182.686	205.768	172.661	154.707	196.333	-0.124765	0.284443	0.377669	190.33	174.567
ZNF787	152.947	186.521	205.768	219.884	137.38	175.138	-0.0589584	0.646353	0.72552	181.746	177.467
ZNF788	75.5632	79.1158	78.1378	73.7867	112.627	87.0112	0.214514	0.224804	0.310723	77.6056	91.1416
ZNF789	71.0112	62.3336	68.1375	100.35	128.716	104.86	0.725945	5.89683e-06	1.94166e-05	67.1608	111.309
ZNF79	240.801	226.799	222.549	185.943	195.55	221.99	-0.182125	0.0805974	0.129738	230.049	201.161
ZNF790	155.223	124.667	138.139	160.855	242.581	217.528	0.564553	7.22702e-06	2.34983e-05	139.343	206.988
ZNF790-AS1	23.6704	25.8924	23.899	30.9904	24.7531	27.8882	0.190057	0.495922	0.592025	24.4873	27.8773
ZNF791	486.609	422.43	420.012	458.953	565.609	480.793	0.17983	0.0300485	0.0538361	443.017	501.785
ZNF792	228.51	210.496	202.209	182.991	194.312	246.532	-0.0266443	0.820306	0.869415	213.738	207.945
ZNF793	86.9432	88.7056	86.6126	69.3595	110.151	60.2386	-0.144771	0.424644	0.523496	87.4204	79.9165
ZNF793-AS1	9.104	11.5078	12.2037	5.90294	12.3766	11.1553	-0.158393	0.720767	0.788626	10.9385	9.8116
ZNF799	177.073	169.26	174.073	234.642	301.988	235.377	0.554662	1.03853e-07	4.21443e-07	173.468	257.336
ZNF8	343.221	347.15	320.009	364.506	349.019	367.009	0.101645	0.273163	0.365226	336.793	360.178
ZNF80	3.6416	5.27439	3.38992	17.7088	16.0895	21.195	2.2074	1.56669e-05	4.89651e-05	4.10197	18.3311
ZNF800	616.34	549.975	534.083	788.042	1110.18	858.957	0.686913	1.7184e-16	1.40309e-15	566.799	919.059
ZNF804A	2.276	2.87694	2.03395	23.6117	30.9414	39.0435	3.75298	2.1692e-14	1.55766e-13	2.39563	31.1989
ZNF805	712.388	712.042	619.339	1000.55	1154.73	905.809	0.57869	3.04837e-10	1.56959e-09	681.256	1020.36
ZNF806	5.0072	2.39745	2.54244	1.47573	1.23766	2.23106	-0.949254	0.334439	0.43147	3.3157	1.64815
ZNF808	307.715	266.117	276.787	472.235	538.381	491.948	0.814946	1.17548e-23	1.39956e-22	283.54	500.855
ZNF81	380.092	355.781	313.738	323.186	420.803	396.013	0.126432	0.185022	0.263822	349.87	380.001
ZNF812	3.6416	1.91796	2.54244	2.95147	2.47531	5.57764	0.475014	0.51131	0.606155	2.70067	3.66814
ZNF813	236.249	210.016	219.328	159.379	195.55	175.138	-0.331522	0.0030618	0.00675986	221.864	176.689
ZNF814	296.79	275.227	270.177	388.118	539.618	422.785	0.677678	1.07766e-13	7.38305e-13	280.731	450.174
ZNF815P	24.1256	19.1796	15.0852	28.0389	12.3766	18.964	0.0109973	0.974966	0.98297	19.4634	19.7932
ZNF816	274.03	237.827	251.024	135.768	183.173	133.863	-0.766488	1.40439e-11	8.11078e-11	254.294	150.935
ZNF818P	167.514	158.232	157.293	171.185	173.272	158.405	0.0514729	0.641952	0.72152	161.013	167.621
ZNF821	85.5776	83.9107	83.0532	81.1654	68.0711	75.856	-0.165996	0.308364	0.403909	84.1805	75.0308
ZNF823	425.612	385.51	415.774	332.04	382.436	353.623	-0.20683	0.023333	0.0428457	408.965	356.033
ZNF826P	3.1864	4.31541	2.37295	1.47573	1.23766	4.46212	-0.383406	0.67925	0.754134	3.29158	2.39184
ZNF827	491.616	468.461	455.775	1819.58	2056.99	2159.66	2.09296	6.7425e-75	3.2335e-73	471.951	2012.08
ZNF829	78.2944	67.608	87.4601	92.9713	126.241	116.015	0.498209	0.00230525	0.00520606	77.7875	111.742
ZNF83	1170.32	1075.5	1094.61	1348.82	1604	1466.92	0.401058	1.15501e-12	7.25445e-12	1113.47	1473.25
ZNF830	328.654	293.927	291.534	202.176	258.67	232.03	-0.392187	0.000410974	0.00104948	304.705	230.959
ZNF833P	7.2832	5.27439	7.79683	10.3301	23.5155	14.5019	1.21764	0.00610113	0.0126504	6.7848	16.1158
ZNF835	0.9104	4.31541	3.22043	1.47573	3.71297	1.11553	-0.369359	0.727097	0.79467	2.81541	2.10141
ZNF836	171.155	152.478	163.394	160.855	193.074	170.676	0.103954	0.337471	0.434583	162.342	174.868
ZNF837	15.0216	17.7411	17.1191	41.3206	3.71297	11.1553	-0.046809	0.913645	0.939289	16.6273	18.7296
ZNF839	446.551	446.884	487.641	430.914	408.427	414.977	-0.141304	0.0744876	0.120983	460.359	418.106
ZNF84	1099.76	991.105	995.451	1221.91	1705.49	1418.95	0.485903	2.64365e-11	1.49533e-10	1028.77	1448.78
ZNF841	383.278	332.766	366.959	590.294	830.468	779.755	1.02178	6.82453e-24	8.17692e-23	361.001	733.505
ZNF843	4.0968	9.58979	5.42388	4.4272	1.23766	2.23106	-1.38048	0.0622874	0.103283	6.37016	2.63197
ZNF844	233.517	229.196	212.548	106.253	154.707	98.1665	-0.925712	3.98497e-11	2.21565e-10	225.087	119.709
ZNF845	365.981	332.286	322.043	227.263	308.177	250.994	-0.378554	6.24893e-06	2.0494e-05	340.103	262.145
ZNF846	101.965	100.213	100.681	113.632	141.093	140.557	0.391015	0.00313165	0.00690282	100.953	131.76
ZNF85	101.51	89.1851	91.189	100.35	125.003	107.091	0.236338	0.0996152	0.15599	93.9612	110.815
ZNF850	163.417	159.67	148.648	121.01	129.954	157.29	-0.196218	0.168259	0.243469	157.245	136.085
ZNF852	102.42	83.4312	84.4091	75.2624	129.954	92.5889	0.132867	0.383158	0.482206	90.0868	99.2684
ZNF853	156.134	183.645	166.445	90.0198	86.636	108.206	-0.812383	1.09738e-09	5.3882e-09	168.741	94.954
ZNF860	147.485	118.913	138.648	87.0683	100.25	71.3938	-0.664397	4.54969e-06	1.51948e-05	135.015	86.2375
ZNF862	359.153	347.63	387.129	314.331	287.136	332.428	-0.227698	0.019114	0.0358386	364.637	311.298
ZNF865	49.1616	79.5953	77.2903	128.389	60.6452	124.939	0.567326	0.0171327	0.0324481	68.6824	104.658
ZNF876P	34.5952	27.3309	35.5942	59.0294	82.923	78.087	1.15693	3.58738e-07	1.36348e-06	32.5068	73.3465
ZNF878	13.2008	17.2616	17.7971	4.4272	17.3272	11.1553	-0.569207	0.162228	0.236409	16.0865	10.9699
ZNF879	128.822	125.147	117.63	97.3985	122.528	114.899	-0.146517	0.302001	0.396947	123.866	111.609
ZNF880	440.178	379.276	413.74	333.516	418.328	380.395	-0.12923	0.113962	0.174899	411.065	377.413
ZNF883	79.2048	69.0465	82.3752	50.175	65.5958	45.7367	-0.535574	0.00469104	0.0100081	76.8755	53.8358
ZNF888	185.722	166.383	192.548	88.544	134.905	138.326	-0.597414	1.72174e-05	5.34933e-05	181.551	120.591
ZNF891	49.6168	46.5105	40.3401	60.5051	84.1607	63.5851	0.612937	0.00163067	0.00377763	45.4891	69.417
ZNF90	30.4984	20.6181	32.0348	66.408	103.963	83.6647	1.55912	2.04451e-13	1.36852e-12	27.7171	84.6786
ZNF91	712.843	670.806	688.324	743.77	1084.19	900.232	0.386428	1.01969e-06	3.67503e-06	690.658	909.396
ZNF92	418.329	377.838	425.097	292.195	392.337	264.38	-0.385443	0.000178654	0.000482498	407.088	316.304
ZNF93	135.65	130.421	125.766	152.001	176.985	166.214	0.338515	0.00567353	0.0118677	130.612	165.066
ZNFX1	2972	2686.58	2553.29	5361.34	5560.79	6188.95	1.06101	1.39497e-48	3.86894e-47	2737.29	5703.7
ZNHIT1	907.213	1050.08	975.959	984.315	686.899	1057.52	-0.114311	0.136003	0.203114	977.752	909.578
ZNHIT2	41.8784	77.6773	69.663	66.408	27.2284	50.1988	-0.449363	0.0435393	0.0750947	63.0729	47.9451
ZNHIT3	443.82	415.238	432.215	516.507	533.43	462.944	0.22208	0.00615331	0.0127478	430.424	504.294
ZNHIT6	914.496	753.278	787.819	603.575	717.841	555.533	-0.395674	6.37115e-07	2.34666e-06	818.531	625.65
ZNRD1	194.37	229.676	193.904	153.476	108.914	134.979	-0.637299	2.99685e-06	1.02416e-05	205.983	132.456
ZNRD1-AS1	54.624	36.9207	46.442	72.311	51.9816	50.1988	0.328747	0.165899	0.240722	45.9955	58.1638
ZNRF1	158.41	151.519	147.801	138.719	158.42	160.636	0.0142807	0.914578	0.939808	152.576	152.592
ZNRF2	248.084	246.458	246.109	247.923	294.562	199.68	-0.017746	0.866406	0.903862	246.883	247.388
ZNRF2P1	1.8208	6.71285	4.91539	7.37867	6.18828	8.92423	0.756954	0.226112	0.312235	4.48301	7.49706
ZNRF3	520.749	645.873	567.982	401.4	334.167	342.467	-0.687442	1.58187e-11	9.09421e-11	578.201	359.345
ZNRF3-AS1	7.7384	5.75388	6.77985	16.2331	22.2778	20.0795	1.53254	6.22681e-05	0.000179699	6.75737	19.5301
ZP1	0.4552	1.91796	2.20345	8.8544	11.1389	12.2708	2.73501	2.60547e-05	7.91967e-05	1.52554	10.7547
ZP3	20.484	28.2899	28.8144	20.6603	16.0895	18.964	-0.483084	0.142269	0.211158	25.8627	18.5713
ZPLD1	613.154	549.975	555.778	368.934	439.368	380.395	-0.540149	4.78946e-14	3.36353e-13	572.969	396.232
ZPR1	1281.39	1154.61	1170.37	1061.05	1074.29	1028.52	-0.190076	0.00372427	0.00808306	1202.12	1054.62
ZRANB1	1239.96	1117.21	1123.59	1308.98	1533.46	1393.3	0.280589	2.41335e-07	9.38727e-07	1160.26	1411.91
ZRANB2	1500.79	1345.45	1356.82	1210.1	1651.03	1231.54	-0.0550132	0.396229	0.495398	1401.02	1364.23
ZRANB2-AS1	8.6488	8.63081	10.5088	11.8059	21.0402	12.2708	0.614826	0.150246	0.221212	9.26279	15.039
ZRANB2-AS2	4.552	8.15132	6.10186	4.4272	11.1389	6.69317	0.218752	0.685833	0.760018	6.2684	7.41976
ZRANB3	345.497	315.504	326.45	320.234	340.356	277.767	-0.0873017	0.312006	0.407706	329.15	312.786
ZRSR2	142.478	89.1851	106.783	116.583	143.568	156.174	0.309516	0.102775	0.160052	112.815	138.775
ZSCAN1	0	1.43847	1.52547	0	3.71297	0	2.27104	0.517823	0.611846	0.987978	1.23766
ZSCAN12	411.956	371.125	344.247	391.07	483.924	393.782	0.171844	0.0272028	0.0492217	375.776	422.925
ZSCAN12P1	17.7528	20.1386	19.4921	22.136	28.4661	22.3106	0.355783	0.242385	0.331062	19.1278	24.3042
ZSCAN16	77.384	93.98	89.155	76.7382	86.636	81.4336	-0.100711	0.530127	0.62312	86.8396	81.6026
ZSCAN16-AS1	52.8032	56.5798	52.7133	88.544	74.2594	61.3541	0.467795	0.022849	0.0420754	54.0321	74.7192
ZSCAN18	322.281	394.62	383.57	253.826	152.232	250.994	-0.758058	9.76751e-12	5.71597e-11	366.824	219.017
ZSCAN2	327.744	282.419	283.398	250.875	271.047	269.958	-0.169186	0.119759	0.182392	297.854	263.96
ZSCAN20	205.75	218.168	219.159	304.001	288.374	296.731	0.463794	5.03808e-07	1.8785e-06	214.359	296.369
ZSCAN21	102.42	88.2261	101.867	81.1654	82.923	69.1628	-0.334196	0.0398754	0.0694519	97.5044	77.7504
ZSCAN22	132.463	144.806	125.258	146.098	117.577	161.752	0.0900944	0.508317	0.603248	134.176	141.809
ZSCAN23	46.8856	34.5233	31.3568	48.6992	69.3088	39.0435	0.482706	0.0549242	0.0923559	37.5885	52.3505
ZSCAN25	334.572	371.604	358.993	396.972	370.059	373.702	0.103181	0.236964	0.325115	355.056	380.245
ZSCAN26	436.537	359.138	380.689	340.895	401.001	352.507	-0.107798	0.203659	0.286015	392.121	364.801
ZSCAN29	851.224	818.489	785.446	731.964	845.32	787.563	-0.0523892	0.372801	0.471615	818.386	788.282
ZSCAN30	366.891	370.166	364.925	367.458	429.467	410.515	0.127969	0.134118	0.20079	367.327	402.48
ZSCAN31	103.786	97.3364	88.6465	44.272	29.7038	43.5056	-1.29839	3.02519e-11	1.703e-10	96.5895	39.1605
ZSCAN32	439.268	387.428	388.146	407.303	440.606	373.702	0.00542521	0.946726	0.96255	404.947	407.204
ZSCAN5A	24.5808	24.9335	19.1531	17.7088	28.4661	30.1193	0.183853	0.544265	0.635636	22.8891	25.4314
ZSCAN9	286.776	273.789	263.736	233.166	279.71	268.842	-0.0720869	0.442589	0.541425	274.767	260.573
ZSWIM1	260.374	282.899	266.957	233.166	196.787	236.492	-0.27952	0.00306731	0.00677045	270.077	222.149
ZSWIM3	121.994	122.27	115.088	106.253	101.488	98.1665	-0.228426	0.0907466	0.143935	119.784	101.969
ZSWIM4	213.489	233.991	237.973	624.236	382.436	602.386	1.20488	7.1676e-28	1.0201e-26	228.484	536.352
ZSWIM5	34.5952	35.9617	35.0857	152.001	147.281	175.138	2.17341	6.31811e-38	1.29248e-36	35.2142	158.14
ZSWIM6	903.572	829.517	750.529	841.168	1002.5	991.705	0.195644	0.0145764	0.0279927	827.873	945.125
ZSWIM7	445.641	463.666	471.878	355.652	402.238	365.893	-0.302566	0.00133126	0.00313072	460.395	374.595
ZSWIM8	1096.58	1331.06	1269.7	1912.55	1195.58	1840.62	0.402493	1.13347e-12	7.1215e-12	1232.45	1649.58
ZSWIM8-AS1	6.3728	6.71285	8.30532	10.3301	9.90125	13.3863	0.637266	0.211064	0.294634	7.13032	11.2059
ZUFSP	349.593	320.779	348.145	343.846	464.121	379.28	0.206054	0.015993	0.0304815	339.506	395.749
ZW10	698.276	619.501	627.475	646.372	790.863	697.206	0.131326	0.0777034	0.125656	648.417	711.48
ZWILCH	575.373	574.908	560.355	488.468	607.689	486.371	-0.129437	0.132011	0.198169	570.212	527.509
ZWINT	458.841	446.884	444.08	634.566	625.017	593.461	0.455169	3.36181e-10	1.72349e-09	449.935	617.681
ZXDA	161.596	153.437	156.106	163.806	164.608	167.329	0.0698685	0.540515	0.632501	157.046	165.248
ZXDB	225.324	219.606	198.48	292.195	316.84	273.305	0.454931	1.45813e-06	5.16095e-06	214.47	294.113
ZXDC	769.288	810.817	791.886	1062.53	951.758	1159.03	0.421019	1.11287e-08	4.98488e-08	790.664	1057.77
ZYG11A	162.962	175.493	149.835	199.224	263.621	246.532	0.548515	4.93513e-06	1.64011e-05	162.763	236.459
ZYG11B	1899.09	1845.56	1793.44	1708.9	2003.77	1616.4	-0.0642145	0.327393	0.423973	1846.03	1776.36
ZYX	1566.34	2590.2	2337.35	2944.09	1456.72	2766.51	0.109062	0.39932	0.49853	2164.63	2389.11
ZZEF1	1308.24	1355.04	1246.81	1646.92	1670.84	2021.34	0.452923	5.92762e-09	2.72277e-08	1303.37	1779.7
ZZZ3	2371.59	2073.31	2144.64	1862.38	2410.96	2058.15	-0.0649391	0.199694	0.281375	2196.51	2110.49

### Sheet: upregulated genes
2142 genes are up-regulated by IL1b (adjusted p-value < 0.05, log2FoldChange > 1 and normalized number > 5)
Gene
CSF3
CCL20
GRM7-AS2
OR12D2
LOC440896
FCAMR
IL24
KCNIP4-IT1
CXCL8
SLC6A14
LOC101928471
SAA4
C8A
IKZF1
CXCL6
KCNN3
NOD2
AQP9
CCL5
BCL2A1
MGAT4C
CXCL1
PIGR
ADORA2A
GNA15
HMGN2P46
LCN2
NPHS1
MEOX2
CPXM1
MMP3
PGLYRP2
PTGS2
CXCL3
PTX3
MTRNR2L1
MTRNR2L2
MTRNR2L9
ADAMTS9-AS1
VSTM2A
PTPRZ1
LOC102724784
CCL7
IL1B
MTRNR2L8
GPR84
VNN1
LOC286359
CXCL5
CD69
CXCL2
IL36G
RHCG
TNFSF14
GRM7
LOC101926915
C15orf48
SOX5
C6orf58
MMP10
HHLA2
POU2F2
MAP3K8
SAA2
HLA-DQA1
CHI3L2
HIGD1C
ARHGEF3-AS1
LOC285762
LINC00908
NIM1K
TNFSF18
NCCRP1
SV2B
NLGN4Y-AS1
RASGRP1
CA8
LOC101928417
GPR37L1
PI3
TMIE
CTAGE6
IDO1
CSF2
IL6
KCND3
LINC01317
TEX13B
GABRA2
ISM2
C12orf74
ADAMTS9
LOC283214
SERPINA3
PAPPA
NOS2
LOC392232
SPSB4
C2orf72
DAZL
UPK3B
LOC104054148
ENPP3
LINC01209
VNN2
SALRNA2
TNFSF8
LINC00943
LOC101928371
SLCO2B1
IL1A
ICAM4
MMP12
LOC100130476
BACH1-IT2
SNORA70G
CYP4Z1
CXCL10
LOC101929549
MT3
GPR34
RGS7
C1QTNF1-AS1
ADAMTS20
GPR82
NWD2
TNFAIP3
ADORA2A-AS1
DCHS2
LSAMP-AS1
PRO1804
GJD4
EN2
LOC100505622
TPBGL
GPR141
ACKR3
RNU6-83P
MCHR1
SV2C
CCDC83
DOCK10
LOC101928446
MMP1
SULT1C3
LOC100129940
C1orf168
HORMAD1
C1QTNF1
ATP10B
SCRG1
CYP3A7
MUC22
GRIK1
CCL2
TMPRSS2
SOX7
GBP5
B3GNT7
TNIP3
MPPED2
FABP6
SERPINA10
TSPYL6
LOC101929529
NRG3-AS1
APLN
HSD11B1
HILPDA
PPAP2B
UBD
PCA3
NKD2
DAB1
LINC00411
HOXA13
L3MBTL4-AS1
ROBO4
FOXI3
ITGA1
OMD
OMG
LINC00515
LRP1B
RD3L
SKINTL
TAS2R7
FABP2
ZNF804A
BRD7P3
SLC7A11-AS1
BTLA
POU5F1P4
PCED1B-AS1
TNFRSF9
FCMR
ARHGAP26-IT1
G0S2
PBOV1
B3GNT6
LOC101928161
MMP13
LOC100507144
PLN
PIM2
CELF2-AS2
IRAK3
RNU6-19P
SMAD1-AS1
C12orf79
FEZF2
SUMO1P3
SLC6A12
BDKRB2
ICAM1
C3
LOC101927686
CTSS
CXCL11
PKIA-AS1
XDH
FSD1L
FDPSP2
LOC101929319
ICOSLG
MTRNR2L6
GP5
FAM177B
WWC2-AS1
TNFAIP2
LRRC16B
RND1
SAA1
CNGB3
RAPGEF4-AS1
RPL13AP3
UPB1
LINC00964
IGBP1P1
WNT2
SOD2
CCL11
GFPT2
EFCAB9
OR10A4
DIAPH2-AS1
IL7R
TRAF1
LOC101927257
LOC101928461
RNF216-IT1
LOC100129518
ZG16B
SLC26A8
NDNF
RUNX1-IT1
DAPP1
IQGAP2
TPI1P3
BIRC6-AS2
FGF12-AS1
LOC101928075
BIRC3
LOC644172
LOC101928569
NGF
GK3P
ZC3H12A
LOC102723582
RPL21P44
LANCL3
IFNK
TMEM108-AS1
HPGDS
LOC105376360
NEURL3
SRD5A2
LOC101927543
RNF148
CLEC4E
ZC3H12D
KCNQ3
C3orf36
LOC102800447
GPR18
PTGES
USH2A
LOC101928167
HTR2B
APOBEC4
KRT8P41
EVI2B
TH2LCRR
LOC101927243
LINC01359
LOC101927023
IL17C
UQCRBP1
LOC100505658
TAS2R13
LOC101928140
SYNJ2-IT1
POU5F1P5
ECM2
NFKBIA
SLC9C1
P2RY4
ST7-AS2
LINC00944
CCL28
MUSK
DCC
EPGN
LOC100507156
IL33
LOC100506142
LOC100335030
TNF
KIAA1644
MINOS1P1
ZBTB20-AS3
LOC101926943
ANGPTL3
IL7
FCRLA
S1PR1
CA1
PCSK1
EVI2A
TYRO3P
OR6A2
GPR52
IGF2BP2-AS1
GBP4
TAS2R43
SLC1A3
ARG1
LRRC4
MACROD2-AS1
PCDHGC5
C4orf47
LIPG
POU5F2
FLJ42393
PRSS48
RIMKLA
CLDN20
HUS1B
LOC100507406
LOC101927884
B3GALT2
OR2A14
C17orf78
GPC5
C11orf96
SRGN
USP12-AS1
LINC01004
LRRTM2
PM20D1
WFDC21P
LOC100505736
TRPA1
PPFIA4
BLID
GPC6-AS1
LOC100303749
KCNC3
MUC13
NYAP1
PRH2
AFF3
CCDC60
IFNE
GPR21
TMEM74B
ANXA10
FAM71F2
LRRC15
ERVFRD-1
OGN
PTGFR
STX11
LOC100132781
LINC01587
LUCAT1
PHOX2A
LOC145474
NMUR2
LINC01158
HSP90AB4P
PLOD2
WTAPP1
FTH1P3
ARNTL2-AS1
CRHR2
PCDHGC4
PMP2
ADH4
KYNU
SMIM18
TMEM14E
LOC101927190
GPR183
C3orf67-AS1
CYP4A22
LOC101929577
TET2-AS1
ALMS1-IT1
ADAM20
ABAT
GABRE
SCHLAP1
CASC19
GK
LOC101927950
STAU2-AS1
LINC00598
LOC101928008
IGSF6
PLET1
PREX1
SUMO4
TCAF2
LPL
NLGN4Y
MMP7
DOCK4-AS1
BRINP2
SND1-IT1
LINC01031
C9orf84
ZC3H12C
XXYLT1-AS1
FKSG29
TMPRSS11A
LOC729609
MLANA
IL10RB-AS1
OR2D2
ST5
THOC7-AS1
SIRPB2
TAS2R8
ANGPT2
GNG4
CCDC64B
LOC653513
OR6T1
RPA4
PIP5K1B
ATG9B
LHFPL3
TAS2R30
LOC102723439
ALOXE3
ZP1
CYP7B1
SLC26A4-AS1
GHRL
HYMAI
GPC6-AS2
MTVR2
KCNC4-AS1
GLRA1
SLC18A2
OVGP1
SFRP2
RORA-AS1
TNFRSF11B
POU3F1
CTNND2
LOC101929754
INSM2
RDH10-AS1
LMOD3
SLIT2-IT1
AOAH
LOC285740
LINC00597
SMCO2
TMPRSS11D
LPP-AS1
CDH18
LRRC9
LINCR-0001
ADAM20P1
LOC100133091
MEIS1-AS2
SPDYE5
ABRA
TAS2R14
ASAP1-IT1
LOC441454
NAV3
CAND1.11
JARID2-AS1
DIAPH3-AS1
IL12RB1
GPR55
LINC00342
DTX2P1-UPK3BP1-PMS2P11
AMPD3
RPS15AP10
WT1
SERPINA6
GPR22
N4BP2L2-IT2
GLIS3-AS1
TAS2R19
LINC00880
WNK4
CD209
PRICKLE2-AS1
NPIPB5
MACROD2-IT1
STARD13-AS
ADRA1D
CLEC2B
MEP1B
GNRHR
PHF24
DCAF13P3
DNAH3
C1orf95
CLIP1-AS1
SMAD1-AS2
TMEM72
PRICKLE2-AS3
SGPP2
ERC2-IT1
AICDA
THRA1/BTR
OR4F13P
DNAH11
PDGFRL
SLC22A13
TNFAIP6
AKR7A2P1
LOC101928370
SLC26A9
LINC01594
LOC100996251
LOC101927972
ABCA12
ANP32A-IT1
LOC100499194
LINC01340
OCLM
OR2AT4
GHRLOS
C1QTNF7
LOC101928491
CD40
GPR17
SBF1P1
LOC101409256
MTRNR2L4
LOC101928020
LOC101928731
IGF1
LAPTM5
SULT1C2P1
RPL23AP32
TSL
RNF183
PDC
HBEGF
RNF133
SMLR1
JMJD1C-AS1
CTD-2201E9.1
ANO3
RPL19P12
CD83
LOC101928861
LRFN5
IQCD
ASAP1-IT2
P2RY14
CDKN2B
NDUFAF4P1
PLSCR2
PFKFB4
GPR146
LOC641367
SERPIND1
EREG
CAMK1D
RAPH1
C7orf71
CHRNA2
RGMB-AS1
PRNCR1
LOC101927854
RAPGEF4
OPN1SW
ABCA9
KCNMA1-AS3
RNF113B
NPIPB11
ZBTB20-AS4
GJB7
PCDHGB8P
GRIK1-AS2
SERPINE3
HLA-DRB6
POPDC3
HLA-DRB1
LOC102723704
LOC101929595
ALMS1P
SLC39A14
STAP1
ACKR4
PLP1
CYCSP52
ANGPTL1
TXK
LOC100130880
WT1-AS
KCNK2
MAK
HTRA4
LOC101928994
BDKRB1
FAM186A
MRS2P2
NR0B1
LOC101929592
RFTN2
LOC100133331
SLCO4A1-AS1
LOC101927817
PSMD6-AS2
EBI3
PMS2P9
KCNJ13
ARGFXP2
KCNMB2-AS1
TMEM132D
SPDYE1
SH3GL1P1
AIRN
APOA1-AS
C3orf70
TAS2R4
OIT3
DNMT3L
RNF138P1
DISC2
LOC100506801
ASPN
KCCAT211
CD44
PPP4R4
FUT8-AS1
LINC00273
ANXA2P1
LOC101927839
PLEKHG7
SNORA29
MUC16
FOXD4L1
KCNMA1-AS1
FAM155A-IT1
PML
LARGE-AS1
KCNRG
THSD4-AS2
KCCAT333
SPDYE6
TMPRSS3
LOC101927911
TRHR
DTX2
CC2D2B
PTCHD2
SERPINB7
CTSE
AGMO
GALNT15
LOC101927066
LRRD1
CH25H
NOL4
LOC100505716
KCNK5
OR2D3
LOC101929526
CAMK1G
LOC100192426
PRKCA-AS1
STX19
OR4F15
ABCA10
SPDYA
LINC00347
LOC101928386
RORA
IL15RA
DGKB
TCHH
ST7-OT4
EDRF1-AS1
TAS2R31
PCCA-AS1
LCT
LAMB3
LRRC70
GPHA2
LOC102723809
MAN1A1
RUNX1
SCARNA3
DPYD-AS2
SOX11
ISG20
NRP2
ACSL6
LRRN3
MEG8
CRAT37
TMEM72-AS1
RHOXF1-AS1
ADM
SLC25A37
NME9
ITGAM
RPS6KA2-IT1
MLK7-AS1
TWIST1
LOC102724552
LOC644285
EXOC3L4
CYP3A5
LINC00260
PAX8-AS1
COLGALT2
SLC16A10
ACSL5
ADCY8
STXBP5L
LMO3
CATIP-AS2
SLC1A2
LOC101929709
NKX6-2
DLEU2L
UNC5B
C2orf66
LOC100131496
TAS2R46
LINC01176
DAW1
LHFPL4
C6orf163
SCARNA8
NPIPB4
PIWIL4
EPN2-IT1
GCSAM
SNORD98
STC1
RFX4
LOC101927100
GBA3
TNRC18P1
IL4I1
ZNF80
ANP32AP1
GYPE
FAM13A-AS1
DIAPH3-AS2
CHRM5
PTGER4
OR2A2
LOC101928100
VEGFC
PON1
LOC101927211
SH3BP1
MTRNR2L3
AKR1C6P
RPS16P5
USP50
EGFR-AS1
FGF7
GJB2
RPS14P3
PIN4P1
LINC00852
ZSWIM5
TSHR
ECT2L
TAS2R50
DISC1
REC114
LOC642776
LRP2BP
ACRV1
TPRG1
TRIM36
ANKRD30BL
KCNV2
PDE6C
EYA1
KMT2E-AS1
NMNAT2
KIAA0408
HAS2
BEND5
PKD2L2
COL10A1
SH3D21
CFB
NAMPT
AGAP1-IT1
TMPRSS11GP
NPIPB3
NXPE1
TAS2R10
TRPC5
PGBD5
TICRR
LOC101928809
LOC101928404
KDM7A
ABCA6
FAM26F
DSE
LOC339874
P4HA2-AS1
UGT1A5
PRICKLE2-AS2
CFLAR-AS1
IRF1
LOC100506124
ADAM21
ZNF33BP1
C9orf131
SLC25A25-AS1
SYT2
GABRR2
CYP51A1-AS1
SULT4A1
P4HA2
CD82
SLC7A2
LINC01102
LOC100422556
LRRC49
RGMB
POU5F1
PP2D1
RBMS3-AS1
ANKRD36
MATN1
IL12RB2
EPN2-AS1
ADPGK-AS1
ZNF827
TNFRSF18
SLCO4A1
PPP1R3C
ZBTB20-AS1
GBP7
GPX2
TFR2
RCSD1
ZNF470
TREML1
CALCA
RNU6ATAC
LOC100129216
MAMDC2-AS1
GBP1P1
ZNF732
LOC389602
MGC15885
UGT1A4
ZNF750
IL11
KCNMB2
ESM1
LOC102724663
OLFM2
LOC101928335
LOC101060542
MTMR7
GPR88
ADCY10
HP09053
DOK3
SLCO2A1
EHMT1-IT1
GABRB2
FUT4
SLC22A4
LOC388692
RRS1-AS1
CFAP44
RUNDC3B
NR4A3
PSORS1C3
LINC01428
MUC6
LINC01355
OSBPL10-AS1
LINC00936
C3orf58
LOC101927237
KIAA2022
LINC01349
LINC01114
KCNE5
PROX2
RAB33A
LOC727896
ZMYND15
SPATA1
SLC24A3
LOC100505984
RPL13AP6
PIP5K1P1
S100A3
C1orf195
LOC101927178
LOC101927770
PLCG1-AS1
CSF1
FAS-AS1
ANKRD36B
COL15A1
HLA-DRB5
FEZ1
LANCL1-AS1
SAMD9L
PRG4
EHD4-AS1
USP3-AS1
GNAO1
C1QTNF3-AMACR
PLXNA4
NBAT1
ARRDC3-AS1
PROSER2-AS1
ROR1-AS1
LOC101927636
ARHGAP26-AS1
FLT1
KCTD16
ANGPTL7
NFKBIZ
MSS51
C15orf27
LOC100996437
SLC43A3
LOC101928909
PABPC1P2
LOC101927481
ARPP21
PDZRN4
LOC399715
CD226
CCDC146
LECT1
NEK10
JAM2
RNF144B
C21orf62
CACNG8
TAS2R3
POMZP3
ANKRD36C
CYP26C1
SNORD116-30
GCNT7
ABCA13
CFTR
A1CF
TFAP2C
LYPD3
AURKAPS1
LAMP3
IFNAR2
FLJ31104
COL6A6
CCAT1
MAGI1-AS1
LINC00900
HIVEP2
ALKBH3-AS1
PGM5P2
ASB14
LINC00869
SLC4A9
TCN1
IMPG1
PCDHGC3
FAM133CP
SCARF1
METTL21EP
NUTM2G
RASSF2
LOC100506551
C1orf21
PILRA
PWAR1
GPR75
MURC
SSBP3-AS1
LINC01314
XAF1
HTR6
UBOX5-AS1
TAS2R20
RHOJ
CADM1
LOC101927018
NEB
TACR1
LOC729737
CCDC184
HULC
CHRNB2
LOC101928855
LINC01032
RNF24
BTN2A3P
TVP23C
AVPR1B
LOC646626
SNORD21
ISPD-AS1
CD160
PDE4B
FMN1
IZUMO4
MGC2889
DNAJB3
ASGR1
PLAC4
ENO2
LOC340512
SNORD116-24
TLR5
ARL10
MLLT10P1
CELF2-AS1
BIK
ISM1-AS1
TAS2R9
SNORA37
TIAM2
RAB38
TSPAN18
LOC101927051
BNIP3
LOC729732
MARCH3
LOC554223
TRPC3
EYS
ZNF385C
BASP1P1
MT1M
ZFPM2
LOC101928460
LARS2-AS1
PLSCR1
LINC01061
LINC01588
TBC1D22A-AS1
GNRH1
MSC
RAB39A
STEAP4
OAS3
ARR3
LOC100129617
RIPPLY1
LOC401585
GNAT2
HNRNPU-AS1
ALDOB
BEST1
SLIT1
CRYBA1
DLEU2
FOXP1-AS1
INSIG2
LOC101928673
LINC00562
LINC01590
GPRC5D
CD1D
TPH1
PRB3
PROZ
CCDC168
KMT2C
PFN1P2
LINC00921
EBLN2
SPEN
MAB21L2
LOC102724919
CILP2
LINC00854
NLRP10
TIFA
HIF1A-AS2
GVINP1
BVES
PCLO
MEGF10
NDUFV2-AS1
C20orf141
NR2F1-AS1
LOC729218
DIP2A-IT1
COL16A1
SLC11A2
CXCL12
GDA
SNX29P1
ABCA4
ARHGEF6
CA9
CKMT2
HMGCS1
GPM6B
SNAP25
LOC100505817
IFNLR1
SLC8A3
AFF2
ASB9P1
LOC286059
LINC00641
CRTAC1
LOC283194
SV2A
WTAP
PCDHGA12
CYB5R2
INHBA-AS1
LEAP2
CPAMD8
LCMT1-AS2
REL
GLIPR1L1
NCALD
CDR1
HLA-DOB
PLAC8L1
HLA-G
MYH15
ATN1
FREM3
PTBP2
TTN
SPATA12
LOC101927973
KCTD3
TEX41
SLC24A5
C1orf186
ANKRD37
ASXL3
PGR
DOK6
LOC284009
KMT2E
LINC01426
GBP2
IRAK2
ERN1
SLC26A7
RAB42
CDKN2B-AS1
LRRC19
OAS2
C4orf45
SNORD116-23
LOC653653
TPRG1-AS1
ST3GAL1
FTX
PMAIP1
PDZD2
ELAVL2
PLAT
ALOX5AP
GLTSCR1
KMT2A
MAP1LC3C
GCH1
TNIP1
USB1
PA2G4P4
MX2
NPTX2
NFAT5
NEBL
HLA-L
PDE7B
TMEM158
BMP3
PRELID2
LOC101927142
INHBE
LINGO2
SEMA6A-AS1
ZEB2
KIAA1217
ADH1A
FAM53B-AS1
CACNB2
KRTAP5-1
CTGLF12P
SAT1
CLDN18
OSCAR
POLR2A
TENM1
SCARNA18
HEATR9
FAM134B
LOC105373300
LOC100286922
SLC37A1
BMS1P5
TSPAN33
STX18-IT1
PRKXP1
TNFSF15
ASTN2-AS1
WHAMMP2
NPPC
ZFAT-AS1
LRRC71
PCAT1
BCL2L14
SLC13A4
MKI67
LDHAL6A
TMEM45A
SCUBE3
PRORSD1P
LINC01389
SLC10A1
MSH4
SFTPD
EHF
IL22RA1
MYO1B
PRSS37
LHFPL3-AS2
ABHD12B
SLC22A1
FAM196A
GBP1
LOC101928323
ARRDC3
PDK1
ARHGAP31-AS1
LOC101927780
LINC00202-1
SAMD3
NOVA1
LOC101929512
C6orf132
DNER
NKX3-1
RAI1-AS1
ATP11A-AS1
SEZ6
CPXM2
C4orf19
SH3BP5-AS1
KRT34
CRYM-AS1
ABCA5
FAM150B
PPFIA2
FLG2
GRIN3A
ARFGEF3
FAM87B
NTN1
NLRC4
GSAP
PFKFB3
C9orf47
SEPT4
UBAP1L
KLRAP1
PRPH2
CAV1
LGI2
NAB1
DLGAP4-AS1
GRIN2A
CMPK2
BCORL1
COLEC10
INHBA
SDC4
RAC2
SPARCL1
SERPINB8
ATP5L2
KDM6B
LIMS2
IGDCC4
MAMLD1
LSMEM1
CCNK
BBOX1-AS1
LOC101927087
SNORD116-1
LINC00240
ANKRD61
RAB40A
PTPRK
PAPSS2
LCP1
ANKRD20A12P
PTPRH
RAPSN
LOC389247
CARD6
LINC00310
CAPN6
ZNF90
SNORD45B
LOC100506136
KMT2D
LOC100130238
NHSL1
SLC35G5
IFITM4P
NLRP3
ALS2CR12
PRLR
UBE2V1
GNA14
HOXD11
LOC103091866
LOC102723824
CST2
PTK2B
LOX
SPSB1
UBR4
IGFBPL1
PCDHA13
MAB21L1
SRCAP
SLC30A4
C11orf42
ZNRF3-AS1
HLX
IL18R1
MX1
LGR5
CLEC2D
NKD1
TOX3
STC2
RHBDL2
MT1A
TAS2R5
ANG
SPATA21
LOC100289561
ANKRD20A9P
NFKB1
P2RX7
ABO
TTC21B-AS1
CCDC17
LOC100506071
INO80D
MBD6
PTPN12
HGF
RSPH1
SLC38A4
CD274
BRCA2
ROBO1
LINC01277
FLJ42627
TLR2
SNORA38B
C2orf61
ARHGAP26
DHRS13
GJA4
EP300
LOC101929771
FCGBP
SMG1P2
PCDHGA9
PCDH12
C3orf49
ZBTB20
GGT8P
LMO2
TGM4
MIRLET7DHG
SLC4A10
FAM110C
SEC14L1P1
SEC24A
UGT1A3
GPR68
LOC100506321
LINC00637
KANTR
WFDC2
ERAP2
EMBP1
CD34
SIRPB1
DDIT4
LDHAL6B
ARHGAP40
LINC00954
BCL9L
DCAF4L1
HSD17B7P2
ATP6V1C2
LDLR
ARID3A
SNORD116-20
DCDC1
SNHG22
SLC15A2
SGK494
BID
SERPINB4
EID3
DNHD1
PCDHGA10
ADGRV1
RNVU1-19
RARRES1
ERO1A
OPA1-AS1
SCG3
LINC00265
TRPM3
TNFSF13B
DST
LINC00174
PCDHGA11
MAFB
CPED1
TRERF1
SNPH
MAPKBP1
WSB1
IFNGR1
HLA-E
BICD1
SP6
SUSD6
SHANK2-AS1
KCNIP2
ITPK1-AS1
VEGFA
C5orf56
PPM1E
LHX4
SMC5-AS1
RSAD2
KCNMB3
C22orf24
CRYBG3
BATF3
SNHG24
SMG1
RASSF5
ZFHX4
SNORA66
MSTN
ZFHX3
SLC10A5
TNFAIP8
C15orf52
INSIG1
RNF217-AS1
DNM3OS
CCT6P3
STXBP5-AS1
HHIP
HPSE
APOL3
MAP6D1
SLC41A2
SIPA1L2
PKD1L3
HS3ST3B1
LOC101927356
LOC101060553
NF1
STXBP5
ACTA2-AS1
STPG2
SOCS1
KIAA1755
IQCJ-SCHIP1-AS1
ALG13
CXCL16
LINC00238
SLC9B1
FTO-IT1
GSTA1
PDLIM4
BBC3
NFKB2
ARHGEF33
LINC00926
THAP10
SPOCD1
LAMA2
MARCH1
LINC00571
ARHGEF4
SCAND2P
ANO7
HUWE1
LINC01125
FNDC3B
MAP3K5
MAST4
CTSK
TEC
CCDC144CP
TTLL7
KCNQ1OT1
TP53INP2
MAP3K15
PIAS2
SLC15A3
GDNF
DPRXP4
NRSN1
MAB21L3
LOC101927539
MYO1H
FAM65B
C10orf12
CEMIP
ATXN1
LINC01000
LRRC69
MAP1B
UGT1A7
IGFBP5
TSSK4
VSIG1
CCSAP
SLC6A4
LRIG1
MPP2
LOC102724596
NFIC
IL20RB
BEND3P3
CSGALNACT1
FSTL1
SPAG5-AS1
ANKRD18A
C10orf10
MTHFD2L
EHD1
ARHGAP11B
BRIP1
BIRC2
HSPG2
METTL24
BAALC
DLGAP1-AS2
LOC100996634
TLE4
ST3GAL6
MAFF
POU2F1
FRMD4B
C3orf35
BAIAP3
GOLGA7B
MYH11
SLC25A36
PPP2R5B
LOC100289511
RFX7
ADH6
APAF1
LOC101928324
C3orf52
PRRC2C
FAM219A
PGAM2
ATXN7
ZC3HAV1L
LOC101927196
ENO4
SYCP2
MALL
SRRM2
STAC3
LOC101927550
HAS3
LOC100506606
GYS1
KIAA0226L
LOC101929057
DARS-AS1
BTG1
TIGIT
NFIX
SLC19A3
SYTL3
SCUBE2
CREB3L2
DDX60L
GLS
SOGA1
MBOAT4
ADGRF1
HRNR
GABBR1
IER3
FRK
PCDH19
ICA1L
PRKD3
TNFRSF11A
WNT4
DTNA
WISP1
AAK1
TMEM154
DRP2
SRC
SNORA80A
ANKRD10
ANKRD12
SNORD95
IDI2-AS1
SOX9
ATP13A3
ERO1B
TRIB2
PF4V1
LHX4-AS1
LOC102546226
CACNA1A
SLFN5
TMEM132A
IL10RA
LOC541472
LOC100506178
LINC01473
PARP8
CKAP2L
AKR1B1
BMP2
SIRPD
GLYATL2
MRPL45P2
ZGRF1
STEAP1
NBPF12
BPGM
CMYA5
SLC12A5
CCDC7
CD47
ELF3
DIAPH2
NBEAL1
DDX26B
NEDD4
SERPINB2
C11orf16
RNF139-AS1
TET2
LOC100288069
PPP2R3C
EGFR
TTYH1
ARID1A
ATF3
LINC01465
CHST2
ARL6
LOC100129046
ACER3
CEP128
SMAD3
SSC5D
CA10
LOC101927497
NR4A2
LGALS9
CNTN2
SMG1P1
SUGT1P3
NPTN-IT1
ABTB2
ZMAT1
LINC00999
GRPR
DSCR9
ZNF292
ITGB8
NAALAD2
CACNB4
UBN2
TICAM1
CFAP69
LPIN1
FAM20A
LOC100499484
SLC7A5P2
SNORD89
PSMB10
CSPG5
PKNOX1
SMG1P3
EFNA3
EPSTI1
LSAMP
TMEM44-AS1
SMCR5
DUSP5P1
P4HA1
MSC-AS1
C9orf72
IKBKE
KDM4C
PODXL
DNAH12
ETS1
NKAPP1
STARD4
LINC01599
ATAD5
TCF7L1
CARD8-AS1
SPRY4-IT1
ZNF833P
LIPH
S1PR3
EP400
POM121C
AQP7P1
PNPLA8
HMGA2
CDV3
LOC101060091
LOC101929162
ADGRG2
LOC646214
C11orf30
CCNE2
ACSL4
ZSWIM4
CCDC39
GRIA3
FAM117B
LOC101929340
HSP90B2P
ANKDD1A
USP32P1
ARHGEF7
LRRC66
RSPH4A
BRD4
VPS13A
MST1L
CXCR6
ATP2B1
FMNL3
DPYSL4
CREB5
LOC613266
FNDC5
PAXBP1-AS1
CROCCP3
GOLGA8A
RIMS2
SLIT2
RAB20
DCLK1
COLEC12
KCNIP4
B3GNT4
RAD51B
ALX4
PCDHGB6
LRIT3
EVA1C
LOC101927415
RIPK2
IKZF4
PARP14
SYNJ2
CLIC6
RELT
JMJD6
FAM65A
MARCH4
XYLT1
ALK
NFKBID
CDKL4
CASP10
CASC9
SLC35G2
FTH1
ALMS1
RMI1
LOC105747689
ZNF217
CLHC1
CEBPD
IL23A
ST20
GRK5
LOC101928841
PRDM1
NETO1
LOC100507091
AK4
DMTF1
TTN-AS1
IL1RAP
ARL14
PCDHGB7
NKTR
ZNF876P
PRR36
HNRNPD
LOC284581
WNT16
CDC14A
LBH
MMP9
SELL
ZNF654
UNC13A
WHAMMP3
MFAP4
NCOA6
HK2
FBRS
BIRC6
DGKG
RASGRP3
SLC16A1-AS1
TRAF3IP2
TP53TG5
C8orf4
HERC2P4
CELF3
ZNF395
C9orf16
LRRC17
SHH
LIF
PSMA6
MREG
TFPI2
DAPK2
CCDC15
GUSBP1
LARP6
ZDHHC21
SMAD5-AS1
RBM44
ZFHX2
RASA2
SPICE1
KDM3A
PLXNB3
MFSD2A
CEP85L
TLL1
TAB2
DGKE
GPR135
PRR12
LINC01605
BCL2L15
VPS13B
PWARSN
TREH
E2F7
RTTN
C1orf101
LOC101241902
ZDBF2
CDKN2D
PLAGL2
DNAJB7
TMEM75
ZNF703
BTN2A1
MASP2
SETD5
QSER1
LINC-PINT
AKAP13
CCDC73
ITGB1BP2
CUBN
LINC01347
ACTG1P4
EPS15L1
GJC1
ATG7
MKL2
HMBOX1
AGXT2
HLA-J
TPTE2P5
DGCR9
PIGA
BTN2A2
SH3GL1P2
B3GNT5
CNTNAP1
KIAA1467
CES3
KIF21B
FAM78B
RNF165
MUC1
IPMK
LOC644838
KHDRBS3
PAX8
CRYGS
SNORD45C
AGPAT4-IT1
LOC729603
FUT8
PPP1R13L
ZNF587
SAMD8
OGFRL1
AHI1
RASSF4
ETV6
LOXL2
CHSY1
HEPHL1
KDM2B
C17orf67
JHDM1D-AS1
GRHL1
RAD54B
ARNTL2
FAM95C
PDE8B
SPTBN5
LINC00894
TMEM106A
POLQ
FAM184B
LRGUK
SNORA80B
PTGS1
LOC374443
FRMD6-AS1
ATF7
NPNT
ZNF407
HELZ
TRABD2A
SWAP70
CENPK
KCNAB1
USP31
LRRC39
MXI1
OSMR
SMG7
TAP2
SNRK-AS1
LOC730183
ADAM28
PDE5A
ZNFX1
TTLL3
DUOX1
USP32P2
GRIN2D
TNC
GSG1
FSIP2
ZNF519
HAVCR1P1
FAM212A
UTY
LOC100506023
SNORA76A
C15orf62
TET3
ESR2
KCNJ14
USP34
ZNF708
NCKAP5
MARCKS
CXCR4
STIL
KIAA1715
FAT1
CCDC18
FUT11
EPHA3
ARHGAP17
SLC35E3
GRHL2
CDKL5
C21orf2
LOC104968399
IMPG2
PDCD1LG2
RELN
CLEC4A
KIF14
CLSTN2-AS1
NIPSNAP3B
ANKZF1
PDXP
FLJ10038
NBPF25P
GPR155
KCNK1
KIT
FAM13B
LOC100507577
FNBP1
LINC01279
PROSER1
PSME4
CASP7
DENND5A
KCNC4
MEG3
SP2
PLAUR
MAML2
LOC100294362
CDK18
SVIL
RASSF1
LOC553103
SATB2
GALNT18
TGFBR1
FMNL2
LINC01481
ESCO2
ZKSCAN8
BMS1P4
CREBBP
CD200
LOC100128361
RNF152
OASL
ARL17A
SAMD4A
ACVR1C
ARHGAP31
SP100
KSR2
NALCN
ZNF841
LOC102723703
RAB6B
LUZP1
SETD1A
FAM111B
HERC6
EMC3-AS1
CLIP3
ZEB1
SMIM5
SMA4
CDYL2
WDR26
SCARNA22
UTS2B
PPTC7
RASSF8
PTPN23
UBTD2
PEAK1
CEP350
RFTN1
AMIGO2
KLB
P4HA3
PRR26
LYN
PLEKHG4B
STEAP3-AS1
DDX60
ADAMTS9-AS2
CDCP1
TMCC3
BRE-AS1
MKNK1-AS1
FAM13A
MYRFL
TRIM66
MAPK7
NRN1
JARID2
IFI44
WNK3
ODF2L
WHAMMP1
ZBED6
ARHGEF38
PCBP2-OT1
PGM3
GALNT9
MTSS1
DGKH
IFNGR2

### Sheet: GSEA-Hallmark
Upregulation (of 2142 genes)
Gene Set Name	# Genes in Gene Set (K)	Description	# Genes in Overlap (k)	k/K	p-value	FDR q-value
TNFA SIGNALING VIA NFKB	200	Genes regulated by NF-kB in response to TNF [GeneID=7124].	87	0.435	2.54e-59	1.27e-57
INFLAMMATORY RESPONSE	200	Genes defining inflammatory response.	71	0.355	1.89e-41	4.72e-40
INTERFERON GAMMA RESPONSE	200	Genes up-regulated in response to IFNG [GeneID=3458].	58	0.29	9.59e-29	1.6e-27
KRAS SIGNALING UP	200	Genes up-regulated by KRAS activation.	52	0.26	1.78e-23	2.22e-22
HYPOXIA	200	Genes up-regulated in response to low oxygen levels (hypoxia).	46	0.23	1.28e-18	1.28e-17
ALLOGRAFT REJECTION	200	Genes up-regulated during transplant rejection.	41	0.205	6.62e-15	5.51e-14
IL6 JAK STAT3 SIGNALING	87	Genes up-regulated by IL6 [GeneID=3569] via STAT3 [GeneID=6774], e.g., during acute phase response.	24	0.2759	3.22e-12	2.3e-11
COMPLEMENT	200	Genes encoding components of the complement system, which is part of the innate immune system.	35	0.175	6.84e-11	4.27e-10
INTERFERON ALPHA RESPONSE	97	Genes up-regulated in response to alpha interferon proteins.	23	0.2371	2.57e-10	1.43e-09
APOPTOSIS	161	Genes mediating programmed cell death (apoptosis) by activation of caspases.	29	0.1801	1.42e-09	7.11e-09
IL2 STAT5 SIGNALING	199	Genes up-regulated by STAT5 in response to IL2 stimulation.	32	0.1608	3.9e-09	1.7e-08
EPITHELIAL MESENCHYMAL TRANSITION	200	Genes defining epithelial-mesenchymal transition, as in wound healing, fibrosis and metastasis.	32	0.16	4.42e-09	1.7e-08
GLYCOLYSIS	200	Genes encoding proteins involved in glycolysis and gluconeogenesis.	32	0.16	4.42e-09	1.7e-08
ESTROGEN RESPONSE EARLY	200	Genes defining early response to estrogen.	26	0.13	6.76e-06	2.41e-05
UV RESPONSE UP	158	Genes up-regulated in response to ultraviolet (UV) radiation.	20	0.1266	0.000108	0.000361
COAGULATION	138	Genes encoding components of blood coagulation system; also up-regulated in platelets.	18	0.1304	0.00016	0.000501
UV RESPONSE DN	144	Genes down-regulated in response to ultraviolet (UV) radiation.	18	0.125	0.000274	0.000806
KRAS SIGNALING DN	200	Genes down-regulated by KRAS activation.	21	0.105	0.000959	0.00266
APICAL JUNCTION	200	Genes encoding components of apical junction complex.	20	0.1	0.00224	0.00561
XENOBIOTIC METABOLISM	200	Genes encoding proteins involved in processing of drugs and other xenobiotics.	20	0.1	0.00224	0.00561

### Sheet: GSEA-GO
Upregulation (of 2142 genes)
Gene Set Name	# Genes in Gene Set (K)	Description	# Genes in Overlap (k)	k/K	p-value	FDR q-value
INTRINSIC COMPONENT OF PLASMA MEMBRANE	1731	The component of the plasma membrane consisting of the gene products and protein complexes having either part of their peptide sequence embedded in the hydrophobic region of the membrane or some other covalently attached group such as a GPI anchor that is similarly embedded in the membrane. [GOC:dos, GOC:mah]	247	0.1427	1.27e-52	1.3e-48
RESPONSE TO CYTOKINE	1225	Any process that results in a change in state or activity of a cell or an organism (in terms of movement, secretion, enzyme production, gene expression, etc.) as a result of a cytokine stimulus. [GOC:sl]	191	0.1559	3.59e-46	1.84e-42
BIOLOGICAL ADHESION	1481	The attachment of a cell or organism to a substrate, another cell, or other organism. Biological adhesion includes intracellular attachment between membrane regions. [GOC:isa complete]	206	0.1391	5.06e-42	1.73e-38
CYTOKINE MEDIATED SIGNALING PATHWAY	807	A series of molecular signals initiated by the binding of a cytokine to a receptor on the surface of a cell, and ending with regulation of a downstream cellular process, e.g. transcription. [GOC:mah, GOC:signaling, PMID:19295629]	144	0.1784	1.1e-41	2.82e-38
DEFENSE RESPONSE	1814	Reactions, triggered in response to the presence of a foreign body or the occurrence of an injury, which result in restriction of damage to the organism attacked or prevention/recovery from the infection caused by the attack. [GOC:curators]	219	0.1207	3.91e-35	8.02e-32
POSITIVE REGULATION OF SIGNALING	1896	Any process that activates, maintains or increases the frequency, rate or extent of a signaling process. [GOC:mtg signal]	224	0.1181	1.58e-34	2.7e-31
SIGNALING RECEPTOR BINDING	1654	Interacting selectively and non-covalently with one or more specific sites on a receptor molecule, a macromolecule that undergoes combination with a hormone, neurotransmitter, drug or intracellular messenger to initiate a change in cell function. [GOC:bf, GOC:ceb, ISBN:0198506732]	202	0.1221	4.44e-33	6.51e-30
REGULATION OF CELL ADHESION	736	Any process that modulates the frequency, rate or extent of attachment of a cell to another cell or to the extracellular matrix. [GOC:mah]	123	0.1671	7.86e-33	1.01e-29
REGULATION OF IMMUNE SYSTEM PROCESS	1637	Any process that modulates the frequency, rate, or extent of an immune system process. [GOC:add]	199	0.1216	2.58e-32	2.94e-29
CELL CELL SIGNALING	1809	Any process that mediates the transfer of information from one cell to another. This process includes signal transduction in the receiving cell and, where applicable, release of a ligand and any processes that actively facilitate its transport and presentation to the receiving cell. Examples include signaling via soluble ligands, via cell adhesion molecules and via gap junctions. [GOC:dos, GOC:mah]	211	0.1166	9.96e-32	1.02e-28
POSITIVE REGULATION OF MULTICELLULAR ORGANISMAL PROCESS	1853	Any process that activates or increases the frequency, rate or extent of an organismal process, any of the processes pertinent to the function of an organism above the cellular level; includes the integrated processes of tissues and organs. [GOC:ai]	214	0.1155	1.42e-31	1.32e-28
HOMEOSTATIC PROCESS	1963	Any biological process involved in the maintenance of an internal steady state. [GOC:jl, ISBN:0395825172]	222	0.1131	1.91e-31	1.64e-28
RESPONSE TO BIOTIC STIMULUS	1615	Any process that results in a change in state or activity of a cell or an organism (in terms of movement, secretion, enzyme production, gene expression, etc.) as a result of a biotic stimulus, a stimulus caused or produced by a living organism. [GOC:hb]	194	0.1201	7.95e-31	6.28e-28
REGULATION OF CELL POPULATION PROLIFERATION	1766	Any process that modulates the frequency, rate or extent of cell proliferation. [GOC:jl]	205	0.1161	1.53e-30	1.12e-27
INFLAMMATORY RESPONSE	801	The immediate defensive reaction (by vertebrate tissue) to infection or injury caused by chemical or physical agents. The process is characterized by local vasodilation, extravasation of plasma into intercellular spaces and accumulation of white blood cells and macrophages. [REF:0000022, ISBN:0198506732]	125	0.1561	2.13e-30	1.46e-27
CELL CELL ADHESION	884	The attachment of one cell to another cell via adhesion molecules. [GOC:dos]	130	0.1471	5.27e-29	3.38e-26
CELL ACTIVATION	1475	A change in the morphology or behavior of a cell resulting from exposure to an activating factor such as a cellular or soluble ligand. [GOC:mgi curators]	177	0.12	4.28e-28	2.59e-25
REGULATION OF RESPONSE TO EXTERNAL STIMULUS	1094	Any process that modulates the frequency, rate or extent of a response to an external stimulus. [GOC:mah]	145	0.1325	1.89e-27	1.08e-24
MOLECULAR TRANSDUCER ACTIVITY	1479	A compound molecular function in which an effector function is controlled by one or more regulatory components. [GOC:dos, GOC:pdt]	173	0.117	3.4e-26	1.84e-23
CELL MOTILITY	1819	Any process involved in the controlled self-propelled movement of a cell that results in translocation of the cell from one place to another. [GOC:dgh, GOC:dph, GOC:isa complete, GOC:mlg]	197	0.1083	1.47e-25	7.56e-23
POSITIVE REGULATION OF CELL ADHESION	428	Any process that activates or increases the frequency, rate or extent of cell adhesion. [GOC:curators]	80	0.1869	5.77e-25	2.82e-22
REGULATION OF CELL DIFFERENTIATION	1945	Any process that modulates the frequency, rate or extent of cell differentiation, the process in which relatively unspecialized cells acquire specialized structural and functional features. [GOC:curators]	204	0.1049	1.03e-24	4.81e-22
T CELL ACTIVATION	483	The change in morphology and behavior of a mature or immature T cell resulting from exposure to a mitogen, cytokine, chemokine, cellular ligand, or an antigen for which it is specific. [GOC:mgi curators, ISBN:0781735149]	85	0.176	1.38e-24	6.17e-22
REGULATION OF CELL DEATH	1746	Any process that modulates the rate or frequency of cell death. Cell death is the specific activation or halting of processes within a cell so that its vital functions markedly cease, rather than simply deteriorating gradually over time, which culminates in cell death. [GOC:dph, GOC:tb]	189	0.1082	1.65e-24	7.05e-22
REGULATION OF CELL CELL ADHESION	439	Any process that modulates the frequency, rate or extent of attachment of a cell to another cell. [GOC:isa complete]	80	0.1822	3.19e-24	1.31e-21
POSITIVE REGULATION OF DEVELOPMENTAL PROCESS	1466	Any process that activates or increases the rate or extent of development, the biological process whose specific outcome is the progression of an organism over time from an initial condition (e.g. a zygote, or a young adult) to a later condition (e.g. a multicellular animal or an aged adult). [GOC:ai]	166	0.1132	1.22e-23	4.83e-21
APOPTOTIC PROCESS	1994	A programmed cell death process which begins when a cell receives an internal (e.g. DNA damage) or external signal (e.g. an extracellular death ligand), and proceeds through a series of biochemical events (signaling pathway phase) which trigger an execution phase. The execution phase is the last step of an apoptotic process, and is typically characterized by rounding-up of the cell, retraction of pseudopodes, reduction of cellular volume (pyknosis), chromatin condensation, nuclear fragmentation (karyorrhexis), plasma membrane blebbing and fragmentation of the cell into apoptotic bodies. When the execution phase is completed, the cell has died. [GOC:cjm, GOC:dhl, GOC:ecd, GOC:curators, GOC:mtg apoptosis, GOC:tb, ISBN:0198506732, PMID:18846107, PMID:21494263]	204	0.1023	2.15e-23	8.2e-21
REGULATION OF INTRACELLULAR SIGNAL TRANSDUCTION	1864	Any process that modulates the frequency, rate or extent of intracellular signal transduction. [GOC:dph, GOC:signaling, GOC:tb, GOC:TermGenie]	193	0.1035	9.48e-23	3.37e-20
LEUKOCYTE CELL CELL ADHESION	364	The attachment of a leukocyte to another cell via adhesion molecules. [GOC:curators]	70	0.1923	9.53e-23	3.37e-20
POSITIVE REGULATION OF CELL POPULATION PROLIFERATION	979	Any process that activates or increases the rate or extent of cell proliferation. [GOC:curators]	125	0.1277	2.32e-22	7.94e-20
RESPONSE TO BACTERIUM	743	Any process that results in a change in state or activity of a cell or an organism (in terms of movement, secretion, enzyme production, gene expression, etc.) as a result of a stimulus from a bacterium. [GOC:hb]	105	0.1413	2.87e-22	9.51e-20
POSITIVE REGULATION OF IMMUNE SYSTEM PROCESS	1101	Any process that activates or increases the frequency, rate, or extent of an immune system process. [GOC:add]	134	0.1217	5.37e-22	1.73e-19
RECEPTOR REGULATOR ACTIVITY	533	The function of interacting (directly or indirectly) with receptors such that the proportion of receptors in the active form is changed. [GOC:ceb]	85	0.1595	1.17e-21	3.65e-19
CELL SURFACE	904	The external part of the cell wall and/or plasma membrane. [GOC:jl, GOC:mtg sensu, GOC:sm]	116	0.1283	5.31e-21	1.6e-18
POSITIVE REGULATION OF CELL DIFFERENTIATION	1033	Any process that activates or increases the frequency, rate or extent of cell differentiation. [GOC:curators]	126	0.122	8.01e-21	2.35e-18
IMMUNE SYSTEM DEVELOPMENT	1024	The process whose specific outcome is the progression of an organismal system whose objective is to provide calibrated responses by an organism to a potential internal or invasive threat, over time, from its formation to the mature structure. A system is a regularly interacting or interdependent group of organs or tissues that work together to carry out a given biological process. [GOC:add, GOC:dph]	125	0.1221	1.08e-20	3.07e-18
REGULATION OF DEFENSE RESPONSE	747	Any process that modulates the frequency, rate or extent of a defense response. [GOC:mah]	102	0.1365	1.48e-20	4.11e-18
CELLULAR RESPONSE TO LIPID	588	Any process that results in a change in state or activity of a cell (in terms of movement, secretion, enzyme production, gene expression, etc.) as a result of a lipid stimulus. [GOC:mah]	88	0.1497	1.68e-20	4.54e-18
TAXIS	656	The directed movement of a motile cell or organism in response to an external stimulus. [GOC:jl, ISBN:0192801023]	94	0.1433	1.76e-20	4.64e-18
TUBE DEVELOPMENT	1148	The process whose specific outcome is the progression of a tube over time, from its initial formation to a mature structure. Epithelial and endothelial tubes transport gases, liquids and cells from one site to another and form the basic structure of many organs and tissues including lung and trachea, kidney, the mammary gland, the vascular system and the gastrointestinal and urinary-genital tracts. [PMID:12526790]	134	0.1167	2.19e-20	5.64e-18
RESPONSE TO LIPID	909	Any process that results in a change in state or activity of a cell or an organism (in terms of movement, secretion, enzyme production, gene expression, etc.) as a result of a lipid stimulus. [GOC:sl]	115	0.1265	2.43e-20	6.09e-18
G PROTEIN COUPLED RECEPTOR SIGNALING PATHWAY	1375	A series of molecular signals that proceeds with an activated receptor promoting the exchange of GDP for GTP on the alpha-subunit of an associated heterotrimeric G-protein complex. The GTP-bound activated alpha-G-protein then dissociates from the beta- and gamma-subunits to further transmit the signal within the cell. The pathway begins with receptor-ligand interaction, or for basal GPCR signaling the pathway begins with the receptor activating its G protein in the absence of an agonist, and ends with regulation of a downstream cellular process, e.g. transcription. The pathway can start from the plasma membrane, Golgi or nuclear membrane. [GOC:bf, GOC:mah, PMID:16902576, PMID:24568158, Wikipedia:G protein-coupled receptor]	151	0.1098	2.66e-20	6.5e-18
DEFENSE RESPONSE TO OTHER ORGANISM	1203	Reactions triggered in response to the presence of another organism that act to protect the cell or organism from damage caused by that organism. [GOC:dos]	138	0.1147	2.74e-20	6.54e-18
POSITIVE REGULATION OF RESPONSE TO EXTERNAL STIMULUS	527	Any process that activates, maintains or increases the rate of a response to an external stimulus. [GOC:mah]	82	0.1556	2.96e-20	6.91e-18
TUBE MORPHOGENESIS	951	The process in which the anatomical structures of a tube are generated and organized. Epithelial and endothelial tubes transport gases, liquids and cells from one site to another and form the basic structure of many organs and tissues, with tube shape and organization varying from the single-celled excretory organ in Caenorhabditis elegans to the branching trees of the mammalian kidney and insect tracheal system. [GOC:bf, PMID:14624839]	118	0.1241	3.67e-20	8.34e-18
ION TRANSPORT	1696	The directed movement of charged atoms or small charged molecules into, out of or within a cell, or between cells, by means of some agent such as a transporter or pore. [GOC:ai]	174	0.1026	3.74e-20	8.34e-18
LYMPHOCYTE ACTIVATION	758	A change in morphology and behavior of a lymphocyte resulting from exposure to a specific antigen, mitogen, cytokine, chemokine, cellular ligand, or soluble factor. [GOC:mgi curators, ISBN:0781735149]	102	0.1346	4.32e-20	9.45e-18
CYTOKINE PRODUCTION	880	The appearance of a cytokine due to biosynthesis or secretion following a cellular stimulus, resulting in an increase in its intracellular or extracellular levels. [GOC:add, ISBN:0781735149]	112	0.1273	4.86e-20	1.04e-17
SECRETION	1618	The controlled release of a substance by a cell or a tissue. [GOC:ai]	168	0.1038	5.29e-20	1.11e-17
POSITIVE REGULATION OF MOLECULAR FUNCTION	1823	Any process that activates or increases the rate or extent of a molecular function, an elemental biological activity occurring at the molecular level, such as catalysis or binding. [GO:jl]	182	0.0998	8.58e-20	1.76e-17
